# A tissue centric atlas of cell type transcriptome enrichment signatures

**DOI:** 10.1101/2023.01.10.520698

**Authors:** P Dusart, S Öling, E Struck, M Norreen-Thorsen, M Zwahlen, K von Feilitzen, P Oksvold, M Bosic, MJ Iglesias, T Renne, J Odeberg, F Pontén, C Lindskog, M Uhlén, LM Butler

## Abstract

Genes with cell type specific expression typically encode for proteins that have cell type specific functions. Single cell RNAseq (scRNAseq) has facilitated the identification of such genes, but various challenges limit the analysis of certain cell types and lowly expressed genes. Here, we performed an integrative network analysis of over 6000 bulk RNAseq datasets from 15 human organs, to generate a tissue-by-tissue cell type enrichment prediction atlas for all protein coding genes. We profile all the major constituent cell types, including several that are fragile or difficult to process and thus absent from existing scRNAseq-based atlases. The stability and read depth of bulk RNAseq data, and the high number of biological replicates analysed, allowed us to identify lowly expressed cell type enriched genes that are difficult to classify using existing methods. We identify co-enriched gene panels shared by pancreatic alpha and beta cells, chart temporal changes in cell enrichment signatures during spermatogenesis, and reveal that cells in the hair root are a major source of skin enriched genes. In a cross-tissue analysis, we identify shared gene enrichment signatures between highly metabolic and motile cell types, and core identity profiles of cell types found in across tissue types. Our study provides the only cell type gene enrichment atlas generated independently of scRNAseq, representing a new addition to our existing toolbox of resources for the understanding of gene expression across human tissues.

## Supplemental Table 1 for "A tissue centric atlas of cell type transcriptome enrichment signatures" (part 1 of 2)

### Sheet: Tab 1_ Ref.T. Corr. Matrices
	Data in the matrix table are the Spearman correlation coefficients between the respective reference transcripts (Ref.T.) across the dataset
	A. Adipose - Subcutaneous		Adipocytes			Endothelial cells			Smooth muscle cells			Adipose progenitor			Macrophages			Mast cells			T-cells			Plasma cells
		Ref.T	ADIPOQ	LIPE	PLIN1	MMRN2	ESAM	CDH5	KCNMB1	CNN1	MYH11	FKBP10	COL6A1	COL6A2	CD68	C1QC	FCER1G	CPA3	TPSB2	TPSAB1	TRBC2	CD6	CD3E	IGKC	JCHAIN	MZB1
	Adipocytes	ADIPOQ	1	0.88598	0.892757	-0.303675	-0.484645	-0.242008	-0.474745	-0.501668	-0.472003	-0.578207	-0.407322	-0.39733	0.152424	0.226709	0.157034	-0.103966	-0.0693719	-0.067656	-0.278662	-0.267977	-0.183258	-0.0710882	-0.0716873	-0.0514211
		LIPE	0.88598	1	0.864034	-0.239491	-0.42181	-0.214573	-0.438494	-0.469366	-0.429218	-0.67045	-0.481475	-0.469959	0.0956326	0.17765	0.0873445	-0.150206	-0.105415	-0.0881833	-0.309691	-0.303412	-0.238086	-0.116338	-0.114747	-0.0878127
		PLIN1	0.892757	0.864034	1	-0.243	-0.419996	-0.155769	-0.443499	-0.437209	-0.404602	-0.581712	-0.323956	-0.340969	0.0848089	0.168307	0.06325	-0.0670806	-0.038346	-0.0237263	-0.210714	-0.189588	-0.151626	-0.0388698	-0.0357601	-0.0301773
	Endothelial cells	MMRN2	-0.303675	-0.239491	-0.243	1	0.750277	0.70449	0.104513	0.131222	0.177597	0.0166499	-0.00246403	-0.0802859	-0.261423	-0.271046	-0.24362	-0.0944503	-0.0880347	-0.119833	0.174037	0.186927	0.0953996	0.0765034	0.112857	0.0800757
		ESAM	-0.484645	-0.42181	-0.419996	0.750277	1	0.706741	0.308545	0.391791	0.377415	0.138258	0.119705	0.0634629	-0.412503	-0.414379	-0.344908	-0.0679074	-0.0482694	-0.0597477	0.168852	0.167557	0.0602728	0.0444808	0.0741989	0.0555838
		CDH5	-0.242008	-0.214573	-0.155769	0.70449	0.706741	1	-0.0364687	0.0431765	0.0472793	0.0147447	0.154617	0.0374424	-0.279162	-0.261681	-0.258297	-0.0628115	-0.0609646	-0.0749119	0.280664	0.308388	0.200073	0.172385	0.213634	0.16998
	Smooth muscle cells	KCNMB1	-0.474745	-0.438494	-0.443499	0.104513	0.308545	-0.0364687	1	0.927863	0.944554	0.405227	0.246766	0.299415	-0.211401	-0.203379	-0.241297	0.190564	0.16959	0.16082	0.062055	0.000101879	-0.00445314	-0.0904392	-0.0891171	-0.0981013
		CNN1	-0.501668	-0.469366	-0.437209	0.131222	0.391791	0.0431765	0.927863	1	0.964731	0.404159	0.288893	0.33819	-0.257646	-0.265456	-0.306914	0.182708	0.182086	0.16304	0.0590929	0.0396777	-0.0171957	-0.0858281	-0.0822096	-0.106502
		MYH11	-0.472003	-0.429218	-0.404602	0.177597	0.377415	0.0472793	0.944554	0.964731	1	0.372996	0.237265	0.285427	-0.278049	-0.277272	-0.339688	0.172411	0.165577	0.143689	0.044026	0.0153847	-0.0323447	-0.100124	-0.0923449	-0.112894
	Adipose progenitor cells	FKBP10	-0.578207	-0.67045	-0.581712	0.0166499	0.138258	0.0147447	0.405227	0.404159	0.372996	1	0.767531	0.81484	0.236629	0.164316	0.174445	0.369087	0.340784	0.35325	0.358647	0.408674	0.351941	0.113763	0.0630319	0.0759352
		COL6A1	-0.407322	-0.481475	-0.323956	-0.00246403	0.119705	0.154617	0.246766	0.288893	0.237265	0.767531	1	0.936848	0.273007	0.203919	0.174132	0.386681	0.348556	0.385652	0.428105	0.544869	0.434856	0.165048	0.126987	0.110995
		COL6A2	-0.39733	-0.469959	-0.340969	-0.0802859	0.0634629	0.0374424	0.299415	0.33819	0.285427	0.81484	0.936848	1	0.307818	0.246948	0.200627	0.45569	0.43263	0.46849	0.378157	0.485142	0.389157	0.138957	0.0904155	0.0593871
	Macrophages	CD68	0.152424	0.0956326	0.0848089	-0.261423	-0.412503	-0.279162	-0.211401	-0.257646	-0.278049	0.236629	0.273007	0.307818	1	0.827986	0.815347	0.198027	0.177675	0.216651	0.191183	0.253047	0.323476	0.191363	0.141713	0.182214
		C1QC	0.226709	0.17765	0.168307	-0.271046	-0.414379	-0.261681	-0.203379	-0.265456	-0.277272	0.164316	0.203919	0.246948	0.827986	1	0.870788	0.28548	0.252538	0.284702	0.269142	0.261579	0.384825	0.252119	0.213276	0.239112
		FCER1G	0.157034	0.0873445	0.06325	-0.24362	-0.344908	-0.258297	-0.241297	-0.306914	-0.339688	0.174445	0.174132	0.200627	0.815347	0.870788	1	0.222426	0.171996	0.20806	0.247826	0.238572	0.364704	0.22101	0.180349	0.227592
	Mast cells	CPA3	-0.103966	-0.150206	-0.0670806	-0.0944503	-0.0679074	-0.0628115	0.190564	0.182708	0.172411	0.369087	0.386681	0.45569	0.198027	0.28548	0.222426	1	0.821701	0.89653	0.3595	0.320035	0.360025	0.167339	0.171559	0.131157
		TPSB2	-0.0693719	-0.105415	-0.038346	-0.0880347	-0.0482694	-0.0609646	0.16959	0.182086	0.165577	0.340784	0.348556	0.43263	0.177675	0.252538	0.171996	0.821701	1	0.829205	0.276647	0.265853	0.274579	0.157872	0.149992	0.115082
		TPSAB1	-0.067656	-0.0881833	-0.0237263	-0.119833	-0.0597477	-0.0749119	0.16082	0.16304	0.143689	0.35325	0.385652	0.46849	0.216651	0.284702	0.20806	0.89653	0.829205	1	0.295974	0.292325	0.302553	0.152357	0.134956	0.099047
	T-cells	TRBC2	-0.278662	-0.309691	-0.210714	0.174037	0.168852	0.280664	0.062055	0.0590929	0.044026	0.358647	0.428105	0.378157	0.191183	0.269142	0.247826	0.3595	0.276647	0.295974	1	0.79451	0.861876	0.479883	0.451874	0.435539
		CD6	-0.267977	-0.303412	-0.189588	0.186927	0.167557	0.308388	0.000101879	0.0396777	0.0153847	0.408674	0.544869	0.485142	0.253047	0.261579	0.238572	0.320035	0.265853	0.292325	0.79451	1	0.847425	0.483091	0.461463	0.424868
		CD3E	-0.183258	-0.238086	-0.151626	0.0953996	0.0602728	0.200073	-0.00445314	-0.0171957	-0.0323447	0.351941	0.434856	0.389157	0.323476	0.384825	0.364704	0.360025	0.274579	0.302553	0.861876	0.847425	1	0.514244	0.490443	0.468649
	Plasma cells	IGKC	-0.0710882	-0.116338	-0.0388698	0.0765034	0.0444808	0.172385	-0.0904392	-0.0858281	-0.100124	0.113763	0.165048	0.138957	0.191363	0.252119	0.22101	0.167339	0.157872	0.152357	0.479883	0.483091	0.514244	1	0.91289	0.808098
		JCHAIN	-0.0716873	-0.114747	-0.0357601	0.112857	0.0741989	0.213634	-0.0891171	-0.0822096	-0.0923449	0.0630319	0.126987	0.0904155	0.141713	0.213276	0.180349	0.171559	0.149992	0.134956	0.451874	0.461463	0.490443	0.91289	1	0.804727
		MZB1	-0.0514211	-0.0878127	-0.0301773	0.0800757	0.0555838	0.16998	-0.0981013	-0.106502	-0.112894	0.0759352	0.110995	0.0593871	0.182214	0.239112	0.227592	0.131157	0.115082	0.099047	0.435539	0.424868	0.468649	0.808098	0.804727	1
	B. Adipose - Visceral (Omentum)		Adipocytes			Mesothelial cells			Endothelial cells			Smooth muscle cells			Adipose progenitor			Macrophages			Neutrophils			Mast cells			T-cells			Plasma cells
		Ref.T	ADIPOQ	LIPE	PLIN1	UPK3B	MSLN	KRT19	MMRN2	ESAM	CDH5	KCNMB1	CNN1	MYH11	FKBP10	COL6A1	COL6A2	CD68	C1QC	FCER1G	CSF3R	FCGR3B	CXCR2	CPA3	TPSB2	TPSAB1	TRBC2	CD6	CD3E	IGKC	JCHAIN	MZB1
	Adipocytes	ADIPOQ	1	0.903723	0.905431	-0.26249	-0.202573	-0.212152	-0.312394	-0.448136	-0.274929	-0.177072	-0.254712	-0.179707	-0.627215	-0.413868	-0.488241	0.154268	0.185602	0.153564	0.104808	0.0299832	0.26904	-0.226941	-0.177123	-0.158107	-0.424432	-0.337577	-0.318163	-0.190965	-0.153195	-0.241911
		LIPE	0.903723	1	0.910291	-0.250397	-0.187019	-0.205864	-0.224409	-0.368443	-0.176906	-0.212616	-0.275492	-0.214138	-0.602798	-0.375342	-0.463228	0.164339	0.191991	0.106495	0.0241641	-0.0510428	0.185571	-0.266176	-0.221766	-0.190719	-0.386773	-0.311918	-0.29872	-0.203251	-0.181873	-0.257945
		PLIN1	0.905431	0.910291	1	-0.19687	-0.142979	-0.171357	-0.257059	-0.381318	-0.202139	-0.220245	-0.240402	-0.189454	-0.584496	-0.332923	-0.434304	0.0887907	0.145263	0.0497272	-0.0286602	-0.0718872	0.134055	-0.167187	-0.144942	-0.105925	-0.314165	-0.261085	-0.254877	-0.170662	-0.136764	-0.211366
	Mesothelial cells	UPK3B	-0.26249	-0.250397	-0.19687	1	0.937476	0.907095	0.0539373	0.0718762	0.00621255	-0.064284	0.0712004	-0.0121091	0.525767	0.492885	0.478387	-0.0357862	0.0111551	-0.166033	-0.190736	-0.174115	-0.306367	0.428646	0.389863	0.419754	0.414868	0.3363	0.358418	0.160836	0.221593	0.158101
		MSLN	-0.202573	-0.187019	-0.142979	0.937476	1	0.912764	0.039319	0.0380114	-0.0436827	-0.0694949	0.0635877	-0.00271814	0.445574	0.425005	0.413682	-0.0467117	-0.0103585	-0.169528	-0.178283	-0.155077	-0.26285	0.427434	0.38801	0.423175	0.355334	0.282007	0.312431	0.123083	0.189172	0.115747
		KRT19	-0.212152	-0.205864	-0.171357	0.907095	0.912764	1	0.00822091	0.0041498	-0.0513908	-0.0549912	0.0303026	-0.0286466	0.501919	0.464174	0.451434	0.0547328	0.100854	-0.0661177	-0.112871	-0.136553	-0.239209	0.385394	0.357035	0.397726	0.303066	0.251049	0.293372	0.158764	0.207255	0.153621
	Endothelial cells	MMRN2	-0.312394	-0.224409	-0.257059	0.0539373	0.039319	0.00822091	1	0.82344	0.762298	0.0737877	0.13862	0.116927	0.190486	0.210182	0.201013	-0.211174	-0.18931	-0.210365	-0.226445	-0.10657	-0.161305	0.119533	0.0976805	0.101104	0.361867	0.344531	0.301008	0.0917595	0.0913008	0.0935984
		ESAM	-0.448136	-0.368443	-0.381318	0.0718762	0.0380114	0.0041498	0.82344	1	0.801066	0.190059	0.321305	0.231126	0.288906	0.269366	0.293809	-0.348422	-0.385082	-0.337601	-0.271148	-0.137912	-0.261453	0.116649	0.110176	0.10405	0.420781	0.36784	0.291578	0.0660976	0.0433739	0.086072
		CDH5	-0.274929	-0.176906	-0.202139	0.00621255	-0.0436827	-0.0513908	0.762298	0.801066	1	0.0354427	0.0999813	0.0558682	0.197746	0.250809	0.224196	-0.214961	-0.201031	-0.22687	-0.245013	-0.13841	-0.220611	0.00229904	-0.00447917	-0.0347491	0.342987	0.307511	0.2481	0.0485162	0.0230129	0.0572308
	Smooth muscle cells	KCNMB1	-0.177072	-0.212616	-0.220245	-0.064284	-0.0694949	-0.0549912	0.0737877	0.190059	0.0354427	1	0.79959	0.923674	0.121436	0.0970792	0.156015	-0.153679	-0.142041	-0.101352	0.0438319	0.0673013	0.0535255	0.00765807	0.0520654	0.0375944	-0.0428478	-0.0464301	-0.0582153	-0.0197285	-0.0231919	0.01044
		CNN1	-0.254712	-0.275492	-0.240402	0.0712004	0.0635877	0.0303026	0.13862	0.321305	0.0999813	0.79959	1	0.863624	0.20074	0.199721	0.291654	-0.27618	-0.288563	-0.264801	-0.115375	-0.0609405	-0.127512	0.180795	0.186733	0.194193	0.18196	0.157652	0.0718337	0.032931	0.0286426	0.0381317
		MYH11	-0.179707	-0.214138	-0.189454	-0.0121091	-0.00271814	-0.0286466	0.116927	0.231126	0.0558682	0.923674	0.863624	1	0.0837641	0.0884737	0.149669	-0.252434	-0.240599	-0.244631	-0.0625661	0.0125913	-0.0129404	0.0911307	0.116768	0.10626	0.00818061	-0.00469012	-0.0450511	-0.0445431	-0.0395352	-0.0202236
	Adipose progenitor cells	FKBP10	-0.627215	-0.602798	-0.584496	0.525767	0.445574	0.501919	0.190486	0.288906	0.197746	0.121436	0.20074	0.0837641	1	0.808741	0.844783	0.149819	0.0870863	0.0241071	-0.106041	-0.144301	-0.363396	0.340006	0.273598	0.262345	0.499872	0.40543	0.416416	0.306426	0.28946	0.344501
		COL6A1	-0.413868	-0.375342	-0.332923	0.492885	0.425005	0.464174	0.210182	0.269366	0.250809	0.0970792	0.199721	0.0884737	0.808741	1	0.924663	0.194109	0.170539	0.0146699	-0.149896	-0.165587	-0.352672	0.425189	0.355522	0.367077	0.502853	0.444752	0.436879	0.249251	0.242889	0.27342
		COL6A2	-0.488241	-0.463228	-0.434304	0.478387	0.413682	0.451434	0.201013	0.293809	0.224196	0.156015	0.291654	0.149669	0.844783	0.924663	1	0.182036	0.120641	0.0163899	-0.114601	-0.159074	-0.341148	0.477134	0.396818	0.422823	0.500018	0.443294	0.413603	0.232754	0.223548	0.247302
	Macrophages	CD68	0.154268	0.164339	0.0887907	-0.0357862	-0.0467117	0.0547328	-0.211174	-0.348422	-0.214961	-0.153679	-0.27618	-0.252434	0.149819	0.194109	0.182036	1	0.864863	0.819702	0.401531	0.226748	0.241957	-0.0018838	-0.0238015	-0.0350369	-0.128064	-0.0483867	0.070143	0.112729	0.0937332	0.115954
		C1QC	0.185602	0.191991	0.145263	0.0111551	-0.0103585	0.100854	-0.18931	-0.385082	-0.201031	-0.142041	-0.288563	-0.240599	0.0870863	0.170539	0.120641	0.864863	1	0.797284	0.320217	0.184599	0.208539	0.0454406	0.0353703	0.0216415	-0.0745076	-0.00489633	0.13864	0.141296	0.146524	0.153744
		FCER1G	0.153564	0.106495	0.0497272	-0.166033	-0.169528	-0.0661177	-0.210365	-0.337601	-0.22687	-0.101352	-0.264801	-0.244631	0.0241071	0.0146699	0.0163899	0.819702	0.797284	1	0.585371	0.397271	0.42232	-0.0739025	-0.0703335	-0.102079	-0.208141	-0.11658	0.00462602	0.091461	0.107939	0.118698
	Neutrophils	CSF3R	0.104808	0.0241641	-0.0286602	-0.190736	-0.178283	-0.112871	-0.226445	-0.271148	-0.245013	0.0438319	-0.115375	-0.0625661	-0.106041	-0.149896	-0.114601	0.401531	0.320217	0.585371	1	0.804471	0.782082	-0.115832	-0.0779091	-0.0930003	-0.260729	-0.137772	-0.08563	0.0705977	0.0526697	0.0982862
		FCGR3B	0.0299832	-0.0510428	-0.0718872	-0.174115	-0.155077	-0.136553	-0.10657	-0.137912	-0.13841	0.0673013	-0.0609405	0.0125913	-0.144301	-0.165587	-0.159074	0.226748	0.184599	0.397271	0.804471	1	0.857486	-0.0551868	-0.0745662	-0.0764867	-0.185334	-0.126076	-0.0197519	0.0929012	0.0822341	0.117387
		CXCR2	0.26904	0.185571	0.134055	-0.306367	-0.26285	-0.239209	-0.161305	-0.261453	-0.220611	0.0535255	-0.127512	-0.0129404	-0.363396	-0.352672	-0.341148	0.241957	0.208539	0.42232	0.782082	0.857486	1	-0.130802	-0.111816	-0.123879	-0.418578	-0.313927	-0.211968	-0.0642957	-0.0568274	-0.0630193
	Mast cells	CPA3	-0.226941	-0.266176	-0.167187	0.428646	0.427434	0.385394	0.119533	0.116649	0.00229904	0.00765807	0.180795	0.0911307	0.340006	0.425189	0.477134	-0.0018838	0.0454406	-0.0739025	-0.115832	-0.0551868	-0.130802	1	0.792552	0.862907	0.479055	0.421169	0.461675	0.204233	0.265645	0.187916
		TPSB2	-0.177123	-0.221766	-0.144942	0.389863	0.38801	0.357035	0.0976805	0.110176	-0.00447917	0.0520654	0.186733	0.116768	0.273598	0.355522	0.396818	-0.0238015	0.0353703	-0.0703335	-0.0779091	-0.0745662	-0.111816	0.792552	1	0.817488	0.403408	0.37198	0.408144	0.208372	0.231286	0.179796
		TPSAB1	-0.158107	-0.190719	-0.105925	0.419754	0.423175	0.397726	0.101104	0.10405	-0.0347491	0.0375944	0.194193	0.10626	0.262345	0.367077	0.422823	-0.0350369	0.0216415	-0.102079	-0.0930003	-0.0764867	-0.123879	0.862907	0.817488	1	0.420296	0.398401	0.423529	0.18031	0.206071	0.159423
	T-cells	TRBC2	-0.424432	-0.386773	-0.314165	0.414868	0.355334	0.303066	0.361867	0.420781	0.342987	-0.0428478	0.18196	0.00818061	0.499872	0.502853	0.500018	-0.128064	-0.0745076	-0.208141	-0.260729	-0.185334	-0.418578	0.479055	0.403408	0.420296	1	0.901807	0.89368	0.472723	0.459003	0.503518
		CD6	-0.337577	-0.311918	-0.261085	0.3363	0.282007	0.251049	0.344531	0.36784	0.307511	-0.0464301	0.157652	-0.00469012	0.40543	0.444752	0.443294	-0.0483867	-0.00489633	-0.11658	-0.137772	-0.126076	-0.313927	0.421169	0.37198	0.398401	0.901807	1	0.863189	0.468261	0.448471	0.495744
		CD3E	-0.318163	-0.29872	-0.254877	0.358418	0.312431	0.293372	0.301008	0.291578	0.2481	-0.0582153	0.0718337	-0.0450511	0.416416	0.436879	0.413603	0.070143	0.13864	0.00462602	-0.08563	-0.0197519	-0.211968	0.461675	0.408144	0.423529	0.89368	0.863189	1	0.533196	0.511434	0.56042
	Plasma cells	IGKC	-0.190965	-0.203251	-0.170662	0.160836	0.123083	0.158764	0.0917595	0.0660976	0.0485162	-0.0197285	0.032931	-0.0445431	0.306426	0.249251	0.232754	0.112729	0.141296	0.091461	0.0705977	0.0929012	-0.0642957	0.204233	0.208372	0.18031	0.472723	0.468261	0.533196	1	0.907805	0.92099
		JCHAIN	-0.153195	-0.181873	-0.136764	0.221593	0.189172	0.207255	0.0913008	0.0433739	0.0230129	-0.0231919	0.0286426	-0.0395352	0.28946	0.242889	0.223548	0.0937332	0.146524	0.107939	0.0526697	0.0822341	-0.0568274	0.265645	0.231286	0.206071	0.459003	0.448471	0.511434	0.907805	1	0.848917
		MZB1	-0.241911	-0.257945	-0.211366	0.158101	0.115747	0.153621	0.0935984	0.086072	0.0572308	0.01044	0.0381317	-0.0202236	0.344501	0.27342	0.247302	0.115954	0.153744	0.118698	0.0982862	0.117387	-0.0630193	0.187916	0.179796	0.159423	0.503518	0.495744	0.56042	0.92099	0.848917	1
	C. Breast - Mammary Tissue		Glandular cells_1			Glandular cells_2			Glandular cells (progenitors)			Myoepithelial cells			Adipocytes			Endothelial cells			Smooth muscle cells			Fibroblasts			Macrophages			T-cells			Plasma cells
		Ref.T	MUC1	PRR15L	AZGP1	PLPPR3	MYB	PRR15	ATP6V0A4	TMEM213	AQP5	EPHB1	DKK3	FHOD3	PLIN1	LIPE	ADIPOQ	MMRN2	ESAM	ERG	MYH11	FLNA	RASL12	DCN	OLFML3	FBLN1	C1QC	FCER1G	CCR1	CCL5	TRBC2	CD6	MZB1	IGLC1	IGKC
	Breast glandular cells_1*	MUC1	1	0.844039	0.825212	0.649488	0.672379	0.7102	0.496212	0.379088	0.437168	0.504992	0.456828	0.412165	-0.663939	-0.668631	-0.651654	-0.546532	-0.576883	-0.502197	0.243348	0.0955962	0.156678	0.209609	0.288365	0.205843	-0.176722	-0.352507	-0.291702	0.43062	0.396147	0.399671	0.543566	0.536924	0.515251
		PRR15L	0.844039	1	0.828466	0.57353	0.645518	0.643087	0.586924	0.462989	0.501796	0.517045	0.482662	0.431052	-0.649314	-0.649194	-0.618656	-0.496436	-0.553441	-0.492861	0.262383	0.0752624	0.141855	0.19529	0.286848	0.183976	-0.174188	-0.356598	-0.337098	0.419267	0.401923	0.426362	0.581579	0.572872	0.566557
		AZGP1	0.825212	0.828466	1	0.680289	0.69801	0.680629	0.558698	0.465981	0.533574	0.508575	0.438339	0.43591	-0.50853	-0.503708	-0.489734	-0.5255	-0.548429	-0.515037	0.162311	0.00345844	0.0820521	0.141793	0.247524	0.128548	-0.170448	-0.355758	-0.358358	0.344018	0.348854	0.362612	0.537345	0.530825	0.512872
	Breast glandular cells_2*	PLPPR3	0.649488	0.57353	0.680289	1	0.842409	0.776961	0.340282	0.283811	0.371062	0.453478	0.39373	0.425612	-0.420212	-0.433251	-0.452488	-0.258512	-0.279801	-0.248689	0.186859	0.226128	0.247329	0.221403	0.32178	0.21056	-0.0656267	-0.214232	-0.195105	0.449714	0.428377	0.431585	0.4693	0.447394	0.448232
		MYB	0.672379	0.645518	0.69801	0.842409	1	0.827282	0.359015	0.31071	0.393588	0.552729	0.472656	0.502777	-0.515215	-0.529069	-0.530624	-0.266713	-0.293893	-0.258884	0.338867	0.263918	0.334627	0.247686	0.343221	0.199952	-0.173616	-0.320426	-0.261589	0.487166	0.48489	0.487469	0.478899	0.444188	0.438185
		PRR15	0.7102	0.643087	0.680629	0.776961	0.827282	1	0.375314	0.323145	0.423335	0.468073	0.425737	0.434992	-0.50842	-0.509012	-0.498574	-0.367476	-0.374449	-0.352259	0.298347	0.233252	0.256778	0.202945	0.297802	0.232292	-0.145478	-0.332531	-0.232759	0.506292	0.480118	0.500694	0.502374	0.502723	0.46023
	Breast glandular cells (progenitors)	ATP6V0A4	0.496212	0.586924	0.558698	0.340282	0.359015	0.375314	1	0.928084	0.879699	0.540254	0.478551	0.479361	-0.454824	-0.447306	-0.424498	-0.375058	-0.463042	-0.405921	0.236046	0.119605	0.209341	0.285311	0.334526	0.242444	-0.0967875	-0.274692	-0.246336	0.403991	0.380781	0.390374	0.49521	0.505183	0.499218
		TMEM213	0.379088	0.462989	0.465981	0.283811	0.31071	0.323145	0.928084	1	0.869195	0.467629	0.398969	0.394916	-0.33397	-0.32686	-0.305261	-0.349598	-0.385978	-0.363349	0.167734	0.109637	0.173968	0.283487	0.337534	0.253357	-0.0793851	-0.252692	-0.197335	0.35589	0.299999	0.343559	0.468377	0.471455	0.455823
		AQP5	0.437168	0.501796	0.533574	0.371062	0.393588	0.423335	0.879699	0.869195	1	0.558681	0.492481	0.51008	-0.381057	-0.385683	-0.375391	-0.382058	-0.410381	-0.42281	0.268226	0.17678	0.234709	0.293074	0.32539	0.241096	-0.111663	-0.306682	-0.242305	0.396597	0.37279	0.382665	0.488778	0.493055	0.483165
	Breast myoepithelial cells	EPHB1	0.504992	0.517045	0.508575	0.453478	0.552729	0.468073	0.540254	0.467629	0.558681	1	0.839165	0.825682	-0.545019	-0.613112	-0.580696	-0.213494	-0.28085	-0.285195	0.567811	0.4594	0.549567	0.344379	0.401063	0.334556	-0.17696	-0.271944	-0.227306	0.565586	0.565599	0.553258	0.526848	0.510691	0.501218
		DKK3	0.456828	0.482662	0.438339	0.39373	0.472656	0.425737	0.478551	0.398969	0.492481	0.839165	1	0.805928	-0.567168	-0.615327	-0.594261	-0.15537	-0.223047	-0.191491	0.633279	0.507343	0.630826	0.422345	0.428928	0.416958	-0.106452	-0.18966	-0.18232	0.526565	0.499429	0.487778	0.413044	0.383765	0.384317
		FHOD3	0.412165	0.431052	0.43591	0.425612	0.502777	0.434992	0.479361	0.394916	0.51008	0.825682	0.805928	1	-0.490865	-0.542285	-0.530122	-0.10649	-0.202266	-0.151552	0.602551	0.497456	0.616772	0.300931	0.34642	0.322837	-0.219986	-0.268551	-0.258792	0.48803	0.500223	0.490231	0.378931	0.376796	0.372065
	Adipocytes	PLIN1	-0.663939	-0.649314	-0.50853	-0.420212	-0.515215	-0.50842	-0.454824	-0.33397	-0.381057	-0.545019	-0.567168	-0.490865	1	0.943491	0.965681	0.286913	0.305939	0.290607	-0.459516	-0.285306	-0.434606	-0.155949	-0.171736	-0.148485	0.347062	0.300195	0.325977	-0.57117	-0.553078	-0.498004	-0.375808	-0.349019	-0.353521
		LIPE	-0.668631	-0.649194	-0.503708	-0.433251	-0.529069	-0.509012	-0.447306	-0.32686	-0.385683	-0.613112	-0.615327	-0.542285	0.943491	1	0.951932	0.347481	0.372209	0.336309	-0.473814	-0.302732	-0.487615	-0.229377	-0.255647	-0.18503	0.336531	0.315313	0.310648	-0.629002	-0.613773	-0.55152	-0.43501	-0.395997	-0.401502
		ADIPOQ	-0.651654	-0.618656	-0.489734	-0.452488	-0.530624	-0.498574	-0.424498	-0.305261	-0.375391	-0.580696	-0.594261	-0.530122	0.965681	0.951932	1	0.240241	0.26987	0.257375	-0.479102	-0.330817	-0.501865	-0.191178	-0.189176	-0.155001	0.356223	0.296097	0.324026	-0.599987	-0.583703	-0.517766	-0.352448	-0.312108	-0.322061
	Endothelial cells	MMRN2	-0.546532	-0.496436	-0.5255	-0.258512	-0.266713	-0.367476	-0.375058	-0.349598	-0.382058	-0.213494	-0.15537	-0.10649	0.286913	0.347481	0.240241	1	0.901027	0.844559	0.159121	0.289761	0.263048	-0.0612673	-0.161015	-0.0294436	0.103771	0.310429	0.200834	-0.218715	-0.158873	-0.157048	-0.441513	-0.439162	-0.427421
		ESAM	-0.576883	-0.553441	-0.548429	-0.279801	-0.293893	-0.374449	-0.463042	-0.385978	-0.410381	-0.28085	-0.223047	-0.202266	0.305939	0.372209	0.26987	0.901027	1	0.791462	0.0994163	0.297566	0.243924	-0.104837	-0.201835	-0.0403624	0.0441757	0.280296	0.180551	-0.248923	-0.1842	-0.1906	-0.448282	-0.448684	-0.445054
		ERG	-0.502197	-0.492861	-0.515037	-0.248689	-0.258884	-0.352259	-0.405921	-0.363349	-0.42281	-0.285195	-0.191491	-0.151552	0.290607	0.336309	0.257375	0.844559	0.791462	1	0.127938	0.249605	0.196115	-0.000728891	-0.0864597	0.0468611	0.0975349	0.260664	0.225105	-0.234599	-0.210717	-0.200357	-0.454545	-0.442714	-0.418127
	Smooth muscle cells	MYH11	0.243348	0.262383	0.162311	0.186859	0.338867	0.298347	0.236046	0.167734	0.268226	0.567811	0.633279	0.602551	-0.459516	-0.473814	-0.479102	0.159121	0.0994163	0.127938	1	0.732911	0.741831	0.206249	0.202626	0.318554	-0.153497	-0.128576	-0.0976689	0.290398	0.33187	0.321081	0.198045	0.172834	0.183059
		FLNA	0.0955962	0.0752624	0.00345844	0.226128	0.263918	0.233252	0.119605	0.109637	0.17678	0.4594	0.507343	0.497456	-0.285306	-0.302732	-0.330817	0.289761	0.297566	0.249605	0.732911	1	0.745019	0.302697	0.350548	0.481042	-0.0451621	-0.0080545	0.0471293	0.1779	0.220797	0.250854	0.130759	0.0857344	0.0904824
		RASL12	0.156678	0.141855	0.0820521	0.247329	0.334627	0.256778	0.209341	0.173968	0.234709	0.549567	0.630826	0.616772	-0.434606	-0.487615	-0.501865	0.263048	0.243924	0.196115	0.741831	0.745019	1	0.383401	0.329255	0.413213	-0.134175	-0.00854929	-0.0149885	0.335302	0.388601	0.368503	0.136311	0.0986824	0.102276
	Fibroblasts	DCN	0.209609	0.19529	0.141793	0.221403	0.247686	0.202945	0.285311	0.283487	0.293074	0.344379	0.422345	0.300931	-0.155949	-0.229377	-0.191178	-0.0612673	-0.104837	-0.000728891	0.206249	0.302697	0.383401	1	0.854483	0.825473	0.335922	0.217747	0.253722	0.189804	0.183389	0.204547	0.207918	0.2099	0.22192
		OLFML3	0.288365	0.286848	0.247524	0.32178	0.343221	0.297802	0.334526	0.337534	0.32539	0.401063	0.428928	0.34642	-0.171736	-0.255647	-0.189176	-0.161015	-0.201835	-0.0864597	0.202626	0.350548	0.329255	0.854483	1	0.826335	0.329242	0.152217	0.231465	0.164022	0.164427	0.20807	0.328805	0.316251	0.332002
		FBLN1	0.205843	0.183976	0.128548	0.21056	0.199952	0.232292	0.242444	0.253357	0.241096	0.334556	0.416958	0.322837	-0.148485	-0.18503	-0.155001	-0.0294436	-0.0403624	0.0468611	0.318554	0.481042	0.413213	0.825473	0.826335	1	0.360956	0.241054	0.313745	0.113989	0.121239	0.163106	0.282576	0.281972	0.304953
	Macrophages	C1QC	-0.176722	-0.174188	-0.170448	-0.0656267	-0.173616	-0.145478	-0.0967875	-0.0793851	-0.111663	-0.17696	-0.106452	-0.219986	0.347062	0.336531	0.356223	0.103771	0.0441757	0.0975349	-0.153497	-0.0451621	-0.134175	0.335922	0.329242	0.360956	1	0.798622	0.810741	-0.130666	-0.125761	-0.0921458	0.0951479	0.082033	0.12196
		FCER1G	-0.352507	-0.356598	-0.355758	-0.214232	-0.320426	-0.332531	-0.274692	-0.252692	-0.306682	-0.271944	-0.18966	-0.268551	0.300195	0.315313	0.296097	0.310429	0.280296	0.260664	-0.128576	-0.0080545	-0.00854929	0.217747	0.152217	0.241054	0.798622	1	0.824095	-0.172938	-0.128964	-0.167821	-0.106922	-0.118823	-0.0724626
		CCR1	-0.291702	-0.337098	-0.358358	-0.195105	-0.261589	-0.232759	-0.246336	-0.197335	-0.242305	-0.227306	-0.18232	-0.258792	0.325977	0.310648	0.324026	0.200834	0.180551	0.225105	-0.0976689	0.0471293	-0.0149885	0.253722	0.231465	0.313745	0.810741	0.824095	1	-0.173385	-0.167806	-0.177992	-0.033019	-0.0279623	-0.00330405
	T-cells	CCL5	0.43062	0.419267	0.344018	0.449714	0.487166	0.506292	0.403991	0.35589	0.396597	0.565586	0.526565	0.48803	-0.57117	-0.629002	-0.599987	-0.218715	-0.248923	-0.234599	0.290398	0.1779	0.335302	0.189804	0.164022	0.113989	-0.130666	-0.172938	-0.173385	1	0.920259	0.873685	0.510414	0.50291	0.495373
		TRBC2	0.396147	0.401923	0.348854	0.428377	0.48489	0.480118	0.380781	0.299999	0.37279	0.565599	0.499429	0.500223	-0.553078	-0.613773	-0.583703	-0.158873	-0.1842	-0.210717	0.33187	0.220797	0.388601	0.183389	0.164427	0.121239	-0.125761	-0.128964	-0.167806	0.920259	1	0.9065	0.536423	0.509437	0.515696
		CD6	0.399671	0.426362	0.362612	0.431585	0.487469	0.500694	0.390374	0.343559	0.382665	0.553258	0.487778	0.490231	-0.498004	-0.55152	-0.517766	-0.157048	-0.1906	-0.200357	0.321081	0.250854	0.368503	0.204547	0.20807	0.163106	-0.0921458	-0.167821	-0.177992	0.873685	0.9065	1	0.572898	0.556163	0.55329
	Plasma cells	MZB1	0.543566	0.581579	0.537345	0.4693	0.478899	0.502374	0.49521	0.468377	0.488778	0.526848	0.413044	0.378931	-0.375808	-0.43501	-0.352448	-0.441513	-0.448282	-0.454545	0.198045	0.130759	0.136311	0.207918	0.328805	0.282576	0.0951479	-0.106922	-0.033019	0.510414	0.536423	0.572898	1	0.951666	0.962617
		IGLC1	0.536924	0.572872	0.530825	0.447394	0.444188	0.502723	0.505183	0.471455	0.493055	0.510691	0.383765	0.376796	-0.349019	-0.395997	-0.312108	-0.439162	-0.448684	-0.442714	0.172834	0.0857344	0.0986824	0.2099	0.316251	0.281972	0.082033	-0.118823	-0.0279623	0.50291	0.509437	0.556163	0.951666	1	0.94939
		IGKC	0.515251	0.566557	0.512872	0.448232	0.438185	0.46023	0.499218	0.455823	0.483165	0.501218	0.384317	0.372065	-0.353521	-0.401502	-0.322061	-0.427421	-0.445054	-0.418127	0.183059	0.0904824	0.102276	0.22192	0.332002	0.304953	0.12196	-0.0724626	-0.00330405	0.495373	0.515696	0.55329	0.962617	0.94939	1
	D. Colon - Sigmoid		Colon enterocytes			Enteroendocrine cells			Enteric glia cells			Mitotic cells			Endothelial cells			Smooth muscle cells			Fibroblasts			Macrophages			Neutrophils			Mast cells			T-cells			Plasma cells
		Ref.T	EPCAM	SLC44A4	PHGR1	INA	RTN1	SCG3	SLC35F1	NRXN1	L1CAM	HMMR	TOP2A	RRM2	ESAM	CDH5	MMRN2	ACTG2	TAGLN	TPM1	FBLN1	DCN	TNXB	C1QB	CD68	ITGB2	S100A8	AQP9	FCAR	CPA3	TPSAB1	SIGLEC6	CD2	CD6	CD3E	JCHAIN	IGKC	IGHA1
	Colon enterocytes	EPCAM	1	0.88411	0.873855	0.0486593	0.0420823	0.054473	-0.175036	-0.181757	-0.141433	0.260153	0.270477	0.302869	-0.0289813	-0.0874462	-0.0407644	-0.245471	-0.269995	-0.222741	-0.067163	-0.152543	-0.129833	0.00692013	0.105103	0.0538299	-0.0394806	0.0235387	-0.0158461	0.131868	0.165205	0.113888	0.281492	0.218922	0.291617	0.370963	0.333883	0.332131
		SLC44A4	0.88411	1	0.884316	0.0303424	0.0455641	0.047141	-0.200676	-0.201604	-0.143261	0.349582	0.366121	0.431832	0.0724478	0.0235888	0.0604013	-0.190014	-0.227569	-0.214834	-0.00885646	-0.115604	-0.0773972	0.128543	0.214469	0.156568	0.0261742	0.0534375	0.0221012	0.194392	0.229486	0.177685	0.357142	0.289707	0.369699	0.405	0.386627	0.390363
		PHGR1	0.873855	0.884316	1	-0.00803942	0.00072859	-0.0056265	-0.192059	-0.201075	-0.158072	0.270301	0.303225	0.335849	-0.00445589	-0.0560229	-0.0399747	-0.167061	-0.189218	-0.163402	-0.0543143	-0.130692	-0.107525	0.0434742	0.123067	0.0729244	-0.0770378	-0.0227662	-0.0693023	0.175595	0.215837	0.161042	0.299357	0.231129	0.295152	0.355484	0.315908	0.307061
	Colon enteroendocrine cells	INA	0.0486593	0.0303424	-0.00803942	1	0.959326	0.949176	0.429247	0.420894	0.48591	-0.0872796	-0.108113	-0.165519	0.269941	0.302959	0.311372	0.122462	0.0887767	0.133175	0.381486	0.379561	0.32555	0.00295296	0.0141668	0.040161	-0.00897653	-0.0634405	-0.0206442	-0.0629079	-0.0639181	-0.0293302	0.0793743	0.0723642	0.081099	-0.0225423	-0.0185812	-0.0257209
		RTN1	0.0420823	0.0455641	0.00072859	0.959326	1	0.94971	0.390849	0.390652	0.437481	-0.0585912	-0.0717436	-0.139502	0.327474	0.359375	0.372503	0.0669098	0.0444414	0.104765	0.459624	0.452746	0.362017	0.0992888	0.116362	0.126125	0.0043409	-0.0464352	-0.0190938	0.00313766	-0.00339081	0.0306463	0.147527	0.128782	0.134601	0.00445548	0.0149411	0.00353955
		SCG3	0.054473	0.047141	-0.0056265	0.949176	0.94971	1	0.397207	0.389411	0.444415	-0.0773569	-0.0982377	-0.150372	0.284426	0.310482	0.330658	0.0345854	0.0123488	0.0856031	0.426377	0.428294	0.335456	0.0461563	0.085718	0.0718387	-0.00159658	-0.0663833	-0.0338268	0.00375368	-0.0016382	0.0249498	0.116002	0.109272	0.110849	0.0125807	0.0177817	0.00159253
	Enteric glia cells	SLC35F1	-0.175036	-0.200676	-0.192059	0.429247	0.390849	0.397207	1	0.934829	0.914447	-0.156777	-0.267357	-0.210989	0.500314	0.516387	0.463312	0.124776	0.0502537	-0.0751107	0.334507	0.416833	0.545596	-0.37978	-0.345956	-0.451445	-0.235168	-0.191658	-0.216449	-0.127229	-0.131332	0.00748071	-0.121782	0.0170202	-0.118132	-0.152761	-0.224983	-0.241967
		NRXN1	-0.181757	-0.201604	-0.201075	0.420894	0.390652	0.389411	0.934829	1	0.927952	-0.17024	-0.270311	-0.21587	0.508139	0.51633	0.460752	0.130286	0.0911188	-0.0349937	0.385508	0.460895	0.601226	-0.413816	-0.385598	-0.468986	-0.312133	-0.249245	-0.251431	-0.0886825	-0.0906034	0.0572434	-0.105975	0.035476	-0.0921523	-0.136284	-0.208328	-0.229011
		L1CAM	-0.141433	-0.143261	-0.158072	0.48591	0.437481	0.444415	0.914447	0.927952	1	-0.152524	-0.284701	-0.191523	0.537047	0.528798	0.483794	0.175115	0.127297	-0.0136857	0.408815	0.433919	0.614448	-0.331579	-0.286094	-0.400452	-0.22138	-0.203411	-0.18781	-0.0769232	-0.0485309	0.0791514	-0.0990778	0.0354992	-0.0763353	-0.128114	-0.184534	-0.205581
	Mitotic cells	HMMR	0.260153	0.349582	0.270301	-0.0872796	-0.0585912	-0.0773569	-0.156777	-0.17024	-0.152524	1	0.72754	0.72553	0.107514	0.124427	0.118378	-0.0875964	-0.0924257	-0.225743	-0.0202164	-0.0642103	-0.0371784	0.351816	0.373836	0.305827	0.227285	0.170778	0.12948	0.122092	0.109379	0.104762	0.338216	0.328378	0.346209	0.229701	0.231405	0.261934
		TOP2A	0.270477	0.366121	0.303225	-0.108113	-0.0717436	-0.0982377	-0.267357	-0.270311	-0.284701	0.72754	1	0.75312	0.0327316	0.089401	0.0666393	-0.0252012	-0.063698	-0.133829	-0.054271	-0.0800794	-0.0729055	0.360488	0.39606	0.351146	0.249947	0.260938	0.22625	0.187312	0.150622	0.14117	0.386948	0.370241	0.374505	0.293445	0.315471	0.328285
		RRM2	0.302869	0.431832	0.335849	-0.165519	-0.139502	-0.150372	-0.210989	-0.21587	-0.191523	0.72553	0.75312	1	0.118674	0.128347	0.110295	-0.0344821	-0.0478102	-0.163535	0.00238487	-0.0439359	-0.0120007	0.389642	0.406464	0.350612	0.237327	0.228884	0.223004	0.233966	0.225645	0.201123	0.385039	0.416951	0.421012	0.329841	0.370374	0.367005
	Endothelial cells	ESAM	-0.0289813	0.0724478	-0.00445589	0.269941	0.327474	0.284426	0.500314	0.508139	0.537047	0.107514	0.0327316	0.118674	1	0.925646	0.926912	-0.0504355	-0.0976438	-0.182653	0.615517	0.570392	0.640482	0.0709958	0.266038	0.00379727	0.0891995	0.00756675	0.0392236	0.213073	0.236423	0.287556	0.260824	0.370244	0.288511	0.0872789	0.0772398	0.0629256
		CDH5	-0.0874462	0.0235888	-0.0560229	0.302959	0.359375	0.310482	0.516387	0.51633	0.528798	0.124427	0.089401	0.128347	0.925646	1	0.91575	0.0290712	-0.0311034	-0.0979596	0.593965	0.582257	0.636302	0.125424	0.288456	0.0774372	0.124209	0.0380536	0.0919432	0.183554	0.194313	0.266602	0.245145	0.335294	0.268271	0.0527515	0.0378508	0.0330933
		MMRN2	-0.0407644	0.0604013	-0.0399747	0.311372	0.372503	0.330658	0.463312	0.460752	0.483794	0.118378	0.0666393	0.110295	0.926912	0.91575	1	-0.0682588	-0.109014	-0.139217	0.584259	0.553859	0.59777	0.165029	0.331088	0.107403	0.179926	0.0831687	0.118552	0.212113	0.214322	0.266816	0.252162	0.325448	0.27106	0.0639489	0.0632996	0.0600447
	Smooth muscle cells	ACTG2	-0.245471	-0.190014	-0.167061	0.122462	0.0669098	0.0345854	0.124776	0.130286	0.175115	-0.0875964	-0.0252012	-0.0344821	-0.0504355	0.0290712	-0.0682588	1	0.87433	0.758212	0.00146582	0.0776237	0.215449	-0.0516643	-0.129078	-0.010002	0.0195663	0.040212	0.13227	-0.25383	-0.228214	-0.204973	-0.275254	-0.205273	-0.240583	-0.245478	-0.230852	-0.240551
		TAGLN	-0.269995	-0.227569	-0.189218	0.0887767	0.0444414	0.0123488	0.0502537	0.0911188	0.127297	-0.0924257	-0.063698	-0.0478102	-0.0976438	-0.0311034	-0.109014	0.87433	1	0.787246	0.0572101	0.100934	0.185459	-0.0283055	-0.149255	0.0222027	-0.0109936	0.00116394	0.0839763	-0.220574	-0.208195	-0.167681	-0.275039	-0.26336	-0.255853	-0.260356	-0.251373	-0.256616
		TPM1	-0.222741	-0.214834	-0.163402	0.133175	0.104765	0.0856031	-0.0751107	-0.0349937	-0.0136857	-0.225743	-0.133829	-0.163535	-0.182653	-0.0979596	-0.139217	0.758212	0.787246	1	0.0132062	0.0801142	0.10164	-0.0233965	-0.136689	0.0563478	-0.0239425	-0.0104073	0.0764079	-0.170624	-0.147963	-0.109553	-0.212616	-0.280755	-0.220887	-0.2196	-0.195352	-0.191592
	Fibroblasts	FBLN1	-0.067163	-0.00885646	-0.0543143	0.381486	0.459624	0.426377	0.334507	0.385508	0.408815	-0.0202164	-0.054271	0.00238487	0.615517	0.593965	0.584259	0.00146582	0.0572101	0.0132062	1	0.857663	0.738071	0.102996	0.2713	0.101216	-0.0551769	-0.0662121	-0.0357371	0.391838	0.395445	0.455681	0.222401	0.258255	0.245925	0.0931798	0.0830874	0.0381873
		DCN	-0.152543	-0.115604	-0.130692	0.379561	0.452746	0.428294	0.416833	0.460895	0.433919	-0.0642103	-0.0800794	-0.0439359	0.570392	0.582257	0.553859	0.0776237	0.100934	0.0801142	0.857663	1	0.782684	0.0292623	0.189519	0.013994	-0.0492379	-0.0797908	-0.0218989	0.355744	0.345211	0.402244	0.160494	0.214726	0.195878	-0.0187238	-0.0382784	-0.0780106
		TNXB	-0.129833	-0.0773972	-0.107525	0.32555	0.362017	0.335456	0.545596	0.601226	0.614448	-0.0371784	-0.0729055	-0.0120007	0.640482	0.636302	0.59777	0.215449	0.185459	0.10164	0.738071	0.782684	1	-0.09935	0.0417116	-0.117304	-0.135913	-0.129204	-0.0681393	0.187849	0.210346	0.303103	0.150278	0.274641	0.164681	-0.0144955	-0.0536003	-0.075997
	Macrophages	C1QB	0.00692013	0.128543	0.0434742	0.00295296	0.0992888	0.0461563	-0.37978	-0.413816	-0.331579	0.351816	0.360488	0.389642	0.0709958	0.125424	0.165029	-0.0516643	-0.0283055	-0.0233965	0.102996	0.0292623	-0.09935	1	0.837705	0.85182	0.501858	0.29242	0.343626	0.209647	0.198459	0.114991	0.254029	0.131069	0.272402	0.138932	0.210451	0.22792
		CD68	0.105103	0.214469	0.123067	0.0141668	0.116362	0.085718	-0.345956	-0.385598	-0.286094	0.373836	0.39606	0.406464	0.266038	0.288456	0.331088	-0.129078	-0.149255	-0.136689	0.2713	0.189519	0.0417116	0.837705	1	0.779488	0.493226	0.331314	0.390801	0.364477	0.368063	0.268398	0.327473	0.271557	0.368161	0.201956	0.280599	0.277783
		ITGB2	0.0538299	0.156568	0.0729244	0.040161	0.126125	0.0718387	-0.451445	-0.468986	-0.400452	0.305827	0.351146	0.350612	0.00379727	0.0774372	0.107403	-0.010002	0.0222027	0.0563478	0.101216	0.013994	-0.117304	0.85182	0.779488	1	0.514651	0.3979	0.430469	0.22654	0.197718	0.147428	0.28606	0.168058	0.309001	0.127405	0.190857	0.223611
	Neutrophils	S100A8	-0.0394806	0.0261742	-0.0770378	-0.00897653	0.0043409	-0.00159658	-0.235168	-0.312133	-0.22138	0.227285	0.249947	0.237327	0.0891995	0.124209	0.179926	0.0195663	-0.0109936	-0.0239425	-0.0551769	-0.0492379	-0.135913	0.501858	0.493226	0.514651	1	0.738077	0.728328	-0.00201107	-0.0127882	-0.124818	-0.0337056	-0.0518259	0.0381048	-0.00674601	0.0685395	0.116903
		AQP9	0.0235387	0.0534375	-0.0227662	-0.0634405	-0.0464352	-0.0663833	-0.191658	-0.249245	-0.203411	0.170778	0.260938	0.228884	0.00756675	0.0380536	0.0831687	0.040212	0.00116394	-0.0104073	-0.0662121	-0.0797908	-0.129204	0.29242	0.331314	0.3979	0.738077	1	0.742859	0.00231169	-0.0108457	-0.105731	-0.039545	-0.0159033	0.0311202	0.0321985	0.0873793	0.132064
		FCAR	-0.0158461	0.0221012	-0.0693023	-0.0206442	-0.0190938	-0.0338268	-0.216449	-0.251431	-0.18781	0.12948	0.22625	0.223004	0.0392236	0.0919432	0.118552	0.13227	0.0839763	0.0764079	-0.0357371	-0.0218989	-0.0681393	0.343626	0.390801	0.430469	0.728328	0.742859	1	-0.014072	-0.00174251	-0.123281	-0.114909	-0.0139731	0.00804386	0.0157036	0.0982925	0.0988517
	Mast cells	CPA3	0.131868	0.194392	0.175595	-0.0629079	0.00313766	0.00375368	-0.127229	-0.0886825	-0.0769232	0.122092	0.187312	0.233966	0.213073	0.183554	0.212113	-0.25383	-0.220574	-0.170624	0.391838	0.355744	0.187849	0.209647	0.364477	0.22654	-0.00201107	0.00231169	-0.014072	1	0.941715	0.876449	0.448579	0.424307	0.50355	0.339491	0.375464	0.331043
		TPSAB1	0.165205	0.229486	0.215837	-0.0639181	-0.00339081	-0.0016382	-0.131332	-0.0906034	-0.0485309	0.109379	0.150622	0.225645	0.236423	0.194313	0.214322	-0.228214	-0.208195	-0.147963	0.395445	0.345211	0.210346	0.198459	0.368063	0.197718	-0.0127882	-0.0108457	-0.00174251	0.941715	1	0.846751	0.411148	0.410416	0.47963	0.343539	0.385604	0.342577
		SIGLEC6	0.113888	0.177685	0.161042	-0.0293302	0.0306463	0.0249498	0.00748071	0.0572434	0.0791514	0.104762	0.14117	0.201123	0.287556	0.266602	0.266816	-0.204973	-0.167681	-0.109553	0.455681	0.402244	0.303103	0.114991	0.268398	0.147428	-0.124818	-0.105731	-0.123281	0.876449	0.846751	1	0.416726	0.399885	0.463933	0.299769	0.299495	0.264043
	T-cells	CD2	0.281492	0.357142	0.299357	0.0793743	0.147527	0.116002	-0.121782	-0.105975	-0.0990778	0.338216	0.386948	0.385039	0.260824	0.245145	0.252162	-0.275254	-0.275039	-0.212616	0.222401	0.160494	0.150278	0.254029	0.327473	0.28606	-0.0337056	-0.039545	-0.114909	0.448579	0.411148	0.416726	1	0.786502	0.85796	0.485337	0.490443	0.483738
		CD6	0.218922	0.289707	0.231129	0.0723642	0.128782	0.109272	0.0170202	0.035476	0.0354992	0.328378	0.370241	0.416951	0.370244	0.335294	0.325448	-0.205273	-0.26336	-0.280755	0.258255	0.214726	0.274641	0.131069	0.271557	0.168058	-0.0518259	-0.0159033	-0.0139731	0.424307	0.410416	0.399885	0.786502	1	0.811328	0.460631	0.506284	0.465871
		CD3E	0.291617	0.369699	0.295152	0.081099	0.134601	0.110849	-0.118132	-0.0921523	-0.0763353	0.346209	0.374505	0.421012	0.288511	0.268271	0.27106	-0.240583	-0.255853	-0.220887	0.245925	0.195878	0.164681	0.272402	0.368161	0.309001	0.0381048	0.0311202	0.00804386	0.50355	0.47963	0.463933	0.85796	0.811328	1	0.553875	0.562299	0.549499
	Plasma cells	JCHAIN	0.370963	0.405	0.355484	-0.0225423	0.00445548	0.0125807	-0.152761	-0.136284	-0.128114	0.229701	0.293445	0.329841	0.0872789	0.0527515	0.0639489	-0.245478	-0.260356	-0.2196	0.0931798	-0.0187238	-0.0144955	0.138932	0.201956	0.127405	-0.00674601	0.0321985	0.0157036	0.339491	0.343539	0.299769	0.485337	0.460631	0.553875	1	0.890383	0.866623
		IGKC	0.333883	0.386627	0.315908	-0.0185812	0.0149411	0.0177817	-0.224983	-0.208328	-0.184534	0.231405	0.315471	0.370374	0.0772398	0.0378508	0.0632996	-0.230852	-0.251373	-0.195352	0.0830874	-0.0382784	-0.0536003	0.210451	0.280599	0.190857	0.0685395	0.0873793	0.0982925	0.375464	0.385604	0.299495	0.490443	0.506284	0.562299	0.890383	1	0.931596
		IGHA1	0.332131	0.390363	0.307061	-0.0257209	0.00353955	0.00159253	-0.241967	-0.229011	-0.205581	0.261934	0.328285	0.367005	0.0629256	0.0330933	0.0600447	-0.240551	-0.256616	-0.191592	0.0381873	-0.0780106	-0.075997	0.22792	0.277783	0.223611	0.116903	0.132064	0.0988517	0.331043	0.342577	0.264043	0.483738	0.465871	0.549499	0.866623	0.931596	1
	E. Heart - Left Ventricle		Cardiomyocytes			Mitotic cells			Endothelial cells			Smooth muscle cells			Fibroblasts			Macrophages			Neutrophils			T-cells			Plasma cells
		Ref.T	TNNT2	ACTC1	MYBPC3	MKI67	KIFC1	TOP2A	CD93	ADGRL4	ERG	KCNMB1	MYH11	MYLK	FBLN1	MMP2	COL6A2	C1QC	CCR1	LYVE1	AQP9	CSF3R	MMP25	ITGAL	CCL5	TRBC1	IGKC	JCHAIN	IGHG1
	Cardiomyocytes	TNNT2	1	0.784532	0.881972	0.279786	0.351699	0.301965	0.0189795	0.0464881	0.0922659	0.469494	0.521487	0.488381	0.125572	0.044122	0.127951	0.495463	0.329433	0.423576	0.0704277	0.0758308	-0.0233145	0.167136	0.127617	0.20821	0.427977	0.403477	0.448486
		ACTC1	0.784532	1	0.771062	0.343835	0.378695	0.374304	0.0337593	0.036631	0.100421	0.532802	0.503749	0.541972	0.0516332	-0.00507589	0.0806281	0.496985	0.372382	0.419149	0.0796067	0.061691	-0.0220921	0.0844791	0.0750412	0.155152	0.425479	0.414814	0.448721
		MYBPC3	0.881972	0.771062	1	0.230814	0.265962	0.236161	-0.0463763	-0.042942	0.0315894	0.402002	0.514692	0.43935	0.0801735	-0.015583	0.00628176	0.417759	0.233347	0.358903	0.0277854	0.0551472	-0.0195407	0.148514	0.107212	0.205976	0.426245	0.398747	0.456434
	Mitotic cells	MKI67	0.279786	0.343835	0.230814	1	0.847822	0.878426	0.413469	0.335499	0.34759	0.499461	0.324186	0.437268	0.190555	0.247322	0.374641	0.566556	0.543165	0.507157	0.298375	0.304457	0.212782	0.290938	0.206711	0.179568	0.318441	0.280392	0.293026
		KIFC1	0.351699	0.378695	0.265962	0.847822	1	0.821907	0.402559	0.31543	0.32687	0.556123	0.393352	0.508863	0.299279	0.310184	0.450534	0.582014	0.554974	0.518522	0.299545	0.295475	0.178868	0.39501	0.310801	0.266477	0.373561	0.331398	0.353646
		TOP2A	0.301965	0.374304	0.236161	0.878426	0.821907	1	0.447223	0.405767	0.390563	0.520035	0.367088	0.49378	0.251035	0.306878	0.419628	0.552798	0.538708	0.506659	0.310795	0.307963	0.203778	0.311468	0.227606	0.217553	0.349643	0.334128	0.335839
	Endothelial cells	CD93	0.0189795	0.0337593	-0.0463763	0.413469	0.402559	0.447223	1	0.856004	0.827097	0.31633	0.135201	0.267495	0.282288	0.397572	0.454054	0.323539	0.49784	0.391289	0.468765	0.429521	0.372881	0.288891	0.243675	0.182178	0.218709	0.183618	0.188862
		ADGRL4	0.0464881	0.036631	-0.042942	0.335499	0.31543	0.405767	0.856004	1	0.849095	0.337288	0.171256	0.347624	0.246132	0.374682	0.380901	0.342946	0.537854	0.454446	0.503262	0.448259	0.370506	0.245724	0.191458	0.159952	0.227326	0.218121	0.203895
		ERG	0.0922659	0.100421	0.0315894	0.34759	0.32687	0.390563	0.827097	0.849095	1	0.360352	0.203474	0.320615	0.197689	0.328778	0.362112	0.359629	0.522122	0.41525	0.446631	0.425802	0.350186	0.230686	0.188049	0.128325	0.222208	0.204333	0.186777
	Smooth muscle cells	KCNMB1	0.469494	0.532802	0.402002	0.499461	0.556123	0.520035	0.31633	0.337288	0.360352	1	0.775859	0.792071	0.382238	0.366866	0.476959	0.573949	0.528633	0.50287	0.215802	0.221301	0.0945669	0.320656	0.252766	0.248228	0.431127	0.424258	0.446332
		MYH11	0.521487	0.503749	0.514692	0.324186	0.393352	0.367088	0.135201	0.171256	0.203474	0.775859	1	0.821351	0.396151	0.267546	0.299361	0.48862	0.351222	0.418806	0.0878635	0.0945525	-0.00781378	0.273684	0.273383	0.280762	0.433258	0.432461	0.45155
		MYLK	0.488381	0.541972	0.43935	0.437268	0.508863	0.49378	0.267495	0.347624	0.320615	0.792071	0.821351	1	0.421645	0.3363	0.404019	0.565398	0.475528	0.517046	0.14865	0.150262	0.0261601	0.330461	0.299929	0.310974	0.467698	0.481465	0.494306
	Fibroblasts	FBLN1	0.125572	0.0516332	0.0801735	0.190555	0.299279	0.251035	0.282288	0.246132	0.197689	0.382238	0.396151	0.421645	1	0.771671	0.761521	0.269725	0.240353	0.267688	0.109144	0.18295	0.0218105	0.462711	0.523057	0.407449	0.319044	0.257382	0.319329
		MMP2	0.044122	-0.00507589	-0.015583	0.247322	0.310184	0.306878	0.397572	0.374682	0.328778	0.366866	0.267546	0.3363	0.771671	1	0.825616	0.204015	0.24017	0.222972	0.191187	0.278021	0.121258	0.328807	0.374214	0.241915	0.188479	0.134599	0.174857
		COL6A2	0.127951	0.0806281	0.00628176	0.374641	0.450534	0.419628	0.454054	0.380901	0.362112	0.476959	0.299361	0.404019	0.761521	0.825616	1	0.266409	0.301861	0.239521	0.224751	0.310181	0.138012	0.472148	0.477896	0.321079	0.267527	0.208532	0.243897
	Macrophages	C1QC	0.495463	0.496985	0.417759	0.566556	0.582014	0.552798	0.323539	0.342946	0.359629	0.573949	0.48862	0.565398	0.269725	0.204015	0.266409	1	0.854902	0.896212	0.358682	0.329907	0.201561	0.279845	0.19541	0.229782	0.530949	0.5114	0.526682
		CCR1	0.329433	0.372382	0.233347	0.543165	0.554974	0.538708	0.49784	0.537854	0.522122	0.528633	0.351222	0.475528	0.240353	0.24017	0.301861	0.854902	1	0.847704	0.560399	0.494599	0.358741	0.341565	0.22582	0.221989	0.473018	0.463866	0.46227
		LYVE1	0.423576	0.419149	0.358903	0.507157	0.518522	0.506659	0.391289	0.454446	0.41525	0.50287	0.418806	0.517046	0.267688	0.222972	0.239521	0.896212	0.847704	1	0.475902	0.398675	0.274762	0.22887	0.148732	0.18302	0.456148	0.436397	0.465657
	Neutrophils	AQP9	0.0704277	0.0796067	0.0277854	0.298375	0.299545	0.310795	0.468765	0.503262	0.446631	0.215802	0.0878635	0.14865	0.109144	0.191187	0.224751	0.358682	0.560399	0.475902	1	0.870226	0.798397	0.340224	0.192263	0.18015	0.239787	0.20647	0.232421
		CSF3R	0.0758308	0.061691	0.0551472	0.304457	0.295475	0.307963	0.429521	0.448259	0.425802	0.221301	0.0945525	0.150262	0.18295	0.278021	0.310181	0.329907	0.494599	0.398675	0.870226	1	0.860442	0.462346	0.306167	0.290085	0.270429	0.223484	0.262127
		MMP25	-0.0233145	-0.0220921	-0.0195407	0.212782	0.178868	0.203778	0.372881	0.370506	0.350186	0.0945669	-0.00781378	0.0261601	0.0218105	0.121258	0.138012	0.201561	0.358741	0.274762	0.798397	0.860442	1	0.298193	0.136074	0.131272	0.126882	0.0800954	0.121691
	T-cells	ITGAL	0.167136	0.0844791	0.148514	0.290938	0.39501	0.311468	0.288891	0.245724	0.230686	0.320656	0.273684	0.330461	0.462711	0.328807	0.472148	0.279845	0.341565	0.22887	0.340224	0.462346	0.298193	1	0.79151	0.714169	0.438372	0.392198	0.416366
		CCL5	0.127617	0.0750412	0.107212	0.206711	0.310801	0.227606	0.243675	0.191458	0.188049	0.252766	0.273383	0.299929	0.523057	0.374214	0.477896	0.19541	0.22582	0.148732	0.192263	0.306167	0.136074	0.79151	1	0.77432	0.446731	0.387097	0.412809
		TRBC1	0.20821	0.155152	0.205976	0.179568	0.266477	0.217553	0.182178	0.159952	0.128325	0.248228	0.280762	0.310974	0.407449	0.241915	0.321079	0.229782	0.221989	0.18302	0.18015	0.290085	0.131272	0.714169	0.77432	1	0.449035	0.399349	0.429782
	Plasma cells	IGKC	0.427977	0.425479	0.426245	0.318441	0.373561	0.349643	0.218709	0.227326	0.222208	0.431127	0.433258	0.467698	0.319044	0.188479	0.267527	0.530949	0.473018	0.456148	0.239787	0.270429	0.126882	0.438372	0.446731	0.449035	1	0.911676	0.931351
		JCHAIN	0.403477	0.414814	0.398747	0.280392	0.331398	0.334128	0.183618	0.218121	0.204333	0.424258	0.432461	0.481465	0.257382	0.134599	0.208532	0.5114	0.463866	0.436397	0.20647	0.223484	0.0800954	0.392198	0.387097	0.399349	0.911676	1	0.851284
		IGHG1	0.448486	0.448721	0.456434	0.293026	0.353646	0.335839	0.188862	0.203895	0.186777	0.446332	0.45155	0.494306	0.319329	0.174857	0.243897	0.526682	0.46227	0.465657	0.232421	0.262127	0.121691	0.416366	0.412809	0.429782	0.931351	0.851284	1
	F. Kidney - Cortex		Podocytes			Proximal tubular cells_1			Proximal tubular cells_2			Ascending Loop of Henle cells			Intercalated cells			Endothelial cells			Fibroblasts			Macrophages			T-cells			Plasma cells
		Ref.T	NPHS2	NPHS1	PTPRO	LRP2	ACE2	ANPEP	ASPDH	AGMAT	MSRA	SLC12A1	CLDN19	NRK	SLC4A9	HEPACAM2	ATP6V1G3	ADGRL4	ERG	ECSCR	DKK3	FBLN5	DCN	CD163	C1QA	VSIG4	TRBC2	CD96	CD6	IGKC	JCHAIN	IGHG1
	Podocytes	NPHS2	1	0.889744	0.88376	0.19064	0.187669	0.228454	0.20559	0.263818	0.216173	-0.195447	-0.322005	-0.233566	0.377155	0.34196	0.451104	0.08378	0.000156342	0.185901	-0.097968	-0.150537	-0.0739105	-0.239672	-0.285382	-0.249228	-0.0854798	0.0100645	-0.0107485	-0.0196112	-0.0801352	-0.016494
		NPHS1	0.889744	1	0.927521	0.253862	0.277001	0.337309	0.37153	0.434116	0.375145	-0.182764	-0.310017	-0.233323	0.502533	0.353208	0.507419	-0.00693773	-0.108375	0.0755821	-0.174254	-0.205688	-0.137415	-0.333742	-0.382638	-0.327391	-0.12779	-0.0309851	-0.0536547	-0.0495315	-0.108404	-0.0424763
		PTPRO	0.88376	0.927521	1	0.17867	0.22784	0.272152	0.303842	0.376228	0.322075	-0.118761	-0.282529	-0.214736	0.463064	0.379072	0.549287	0.0139047	-0.0771937	0.0982319	-0.0630939	-0.127223	-0.0310924	-0.384991	-0.408247	-0.373871	-0.0375024	0.0407856	0.000801251	0.00521793	-0.0451732	0.0017393
	Proximal tubular cells_1*	LRP2	0.19064	0.253862	0.17867	1	0.867108	0.904978	0.307595	0.358016	0.511955	-0.255033	-0.175035	-0.267454	0.0539577	0.154535	0.00397696	-0.0733982	-0.167179	-0.166652	-0.143758	-0.086985	-0.0538404	0.353275	0.255366	0.321674	0.134572	0.227038	0.212557	0.320552	0.348333	0.332814
		ACE2	0.187669	0.277001	0.22784	0.867108	1	0.868335	0.41344	0.478977	0.630444	-0.139682	-0.0425838	-0.139341	0.114081	0.190963	0.105062	-0.118371	-0.184474	-0.167189	-0.0289919	-0.0218195	0.00628301	0.167921	0.123315	0.157388	0.161726	0.21416	0.203411	0.284926	0.326816	0.288168
		ANPEP	0.228454	0.337309	0.272152	0.904978	0.868335	1	0.454008	0.490221	0.650922	-0.261872	-0.200645	-0.301956	0.104729	0.137718	0.0485441	-0.179706	-0.293551	-0.240201	-0.124546	-0.110905	-0.0675982	0.227379	0.138069	0.188626	0.0642369	0.136877	0.141724	0.245487	0.291149	0.256947
	Proximal tubular cells_2*	ASPDH	0.20559	0.37153	0.303842	0.307595	0.41344	0.454008	1	0.941342	0.866708	-0.313681	-0.261825	-0.291345	0.479502	0.141295	0.442723	-0.565132	-0.615666	-0.507011	-0.379855	-0.426023	-0.416408	-0.412793	-0.425496	-0.4223	-0.290074	-0.28511	-0.305141	-0.205547	-0.174274	-0.215567
		AGMAT	0.263818	0.434116	0.376228	0.358016	0.478977	0.490221	0.941342	1	0.903751	-0.296728	-0.236917	-0.285199	0.447276	0.180088	0.442312	-0.494064	-0.529717	-0.442187	-0.299417	-0.329638	-0.326433	-0.397432	-0.404956	-0.393944	-0.229833	-0.221244	-0.242028	-0.161112	-0.118596	-0.180605
		MSRA	0.216173	0.375145	0.322075	0.511955	0.630444	0.650922	0.866708	0.903751	1	-0.259294	-0.162655	-0.222076	0.362558	0.186718	0.375964	-0.382132	-0.442801	-0.32366	-0.202836	-0.257271	-0.244529	-0.258981	-0.256138	-0.251164	-0.153782	-0.164951	-0.157183	-0.0433559	0.0272819	-0.0407467
	Ascending Loop of Henle cells	SLC12A1	-0.195447	-0.182764	-0.118761	-0.255033	-0.139682	-0.261872	-0.313681	-0.296728	-0.259294	1	0.877975	0.817143	-0.0391831	0.0916557	-0.116748	0.35608	0.421282	0.293093	0.577451	0.572328	0.522924	0.0375024	0.202404	0.155482	0.178034	0.109556	0.130584	-0.0034493	0.0935807	0.00117256
		CLDN19	-0.322005	-0.310017	-0.282529	-0.175035	-0.0425838	-0.200645	-0.261825	-0.236917	-0.162655	0.877975	1	0.828595	0.0151065	0.159821	-0.084659	0.278133	0.374184	0.215049	0.585571	0.591089	0.524761	0.0671487	0.262087	0.203381	0.248564	0.154583	0.217979	0.0738229	0.171654	0.0802814
		NRK	-0.233566	-0.233323	-0.214736	-0.267454	-0.139341	-0.301956	-0.291345	-0.285199	-0.222076	0.817143	0.828595	1	0.0579542	0.241374	-0.0146473	0.273923	0.340152	0.24496	0.521414	0.475662	0.454546	0.0772918	0.206352	0.167726	0.063348	-0.0124976	0.0260115	-0.115098	-0.0405075	-0.089633
	Intercalated cells	SLC4A9	0.377155	0.502533	0.463064	0.0539577	0.114081	0.104729	0.479502	0.447276	0.362558	-0.0391831	0.0151065	0.0579542	1	0.656833	0.801388	-0.28167	-0.311941	-0.168547	-0.155629	-0.132851	-0.133731	-0.408814	-0.366797	-0.344323	-0.0987102	-0.0999218	-0.0504788	-0.102903	-0.121713	-0.100254
		HEPACAM2	0.34196	0.353208	0.379072	0.154535	0.190963	0.137718	0.141295	0.180088	0.186718	0.0916557	0.159821	0.241374	0.656833	1	0.797209	0.0461505	-0.0496192	0.0631529	0.185081	0.192995	0.293074	0.00494433	0.0237445	0.0536254	0.152219	0.169153	0.168654	0.208308	0.23216	0.209147
		ATP6V1G3	0.451104	0.507419	0.549287	0.00397696	0.105062	0.0485441	0.442723	0.442312	0.375964	-0.116748	-0.084659	-0.0146473	0.801388	0.797209	1	-0.187963	-0.273012	-0.0780148	-0.0638756	-0.0801446	0.00732851	-0.456361	-0.400958	-0.385577	0.0195818	0.00490522	-0.00308775	0.0430723	0.0484954	0.0296463
	Endothelial cells	ADGRL4	0.08378	-0.00693773	0.0139047	-0.0733982	-0.118371	-0.179706	-0.565132	-0.494064	-0.382132	0.35608	0.278133	0.273923	-0.28167	0.0461505	-0.187963	1	0.909375	0.868173	0.547318	0.559813	0.547325	0.28724	0.328964	0.331026	0.430723	0.435032	0.428202	0.217278	0.207653	0.27441
		ERG	0.000156342	-0.108375	-0.0771937	-0.167179	-0.184474	-0.293551	-0.615666	-0.529717	-0.442801	0.421282	0.374184	0.340152	-0.311941	-0.0496192	-0.273012	0.909375	1	0.845998	0.567347	0.568184	0.514051	0.229549	0.289506	0.288568	0.413621	0.409986	0.41966	0.191588	0.178729	0.249463
		ECSCR	0.185901	0.0755821	0.0982319	-0.166652	-0.167189	-0.240201	-0.507011	-0.442187	-0.32366	0.293093	0.215049	0.24496	-0.168547	0.0631529	-0.0780148	0.868173	0.845998	1	0.52715	0.513292	0.502514	0.150059	0.231973	0.209323	0.425075	0.402249	0.427118	0.227088	0.22362	0.266515
	Fibroblasts	DKK3	-0.097968	-0.174254	-0.0630939	-0.143758	-0.0289919	-0.124546	-0.379855	-0.299417	-0.202836	0.577451	0.585571	0.521414	-0.155629	0.185081	-0.0638756	0.547318	0.567347	0.52715	1	0.904274	0.909688	0.210056	0.332941	0.31504	0.531036	0.458386	0.479111	0.388464	0.465619	0.394579
		FBLN5	-0.150537	-0.205688	-0.127223	-0.086985	-0.0218195	-0.110905	-0.426023	-0.329638	-0.257271	0.572328	0.591089	0.475662	-0.132851	0.192995	-0.0801446	0.559813	0.568184	0.513292	0.904274	1	0.898397	0.300195	0.418859	0.431132	0.591851	0.52181	0.552101	0.448576	0.508367	0.45513
		DCN	-0.0739105	-0.137415	-0.0310924	-0.0538404	0.00628301	-0.0675982	-0.416408	-0.326433	-0.244529	0.522924	0.524761	0.454546	-0.133731	0.293074	0.00732851	0.547325	0.514051	0.502514	0.909688	0.898397	1	0.287317	0.412918	0.396052	0.59101	0.534962	0.523393	0.433772	0.517953	0.427203
	Macrophages	CD163	-0.239672	-0.333742	-0.384991	0.353275	0.167921	0.227379	-0.412793	-0.397432	-0.258981	0.0375024	0.0671487	0.0772918	-0.408814	0.00494433	-0.456361	0.28724	0.229549	0.150059	0.210056	0.300195	0.287317	1	0.90428	0.94913	0.324565	0.412879	0.394372	0.408826	0.39666	0.424565
		C1QA	-0.285382	-0.382638	-0.408247	0.255366	0.123315	0.138069	-0.425496	-0.404956	-0.256138	0.202404	0.262087	0.206352	-0.366797	0.0237445	-0.400958	0.328964	0.289506	0.231973	0.332941	0.418859	0.412918	0.90428	1	0.946981	0.496639	0.537542	0.525679	0.516076	0.504292	0.516377
		VSIG4	-0.249228	-0.327391	-0.373871	0.321674	0.157388	0.188626	-0.4223	-0.393944	-0.251164	0.155482	0.203381	0.167726	-0.344323	0.0536254	-0.385577	0.331026	0.288568	0.209323	0.31504	0.431132	0.396052	0.94913	0.946981	1	0.434962	0.498671	0.495603	0.450452	0.459871	0.461305
	T-cells	TRBC2	-0.0854798	-0.12779	-0.0375024	0.134572	0.161726	0.0642369	-0.290074	-0.229833	-0.153782	0.178034	0.248564	0.063348	-0.0987102	0.152219	0.0195818	0.430723	0.413621	0.425075	0.531036	0.591851	0.59101	0.324565	0.496639	0.434962	1	0.948564	0.931542	0.758124	0.712609	0.759508
		CD96	0.0100645	-0.0309851	0.0407856	0.227038	0.21416	0.136877	-0.28511	-0.221244	-0.164951	0.109556	0.154583	-0.0124976	-0.0999218	0.169153	0.00490522	0.435032	0.409986	0.402249	0.458386	0.52181	0.534962	0.412879	0.537542	0.498671	0.948564	1	0.924409	0.757547	0.695958	0.758609
		CD6	-0.0107485	-0.0536547	0.000801251	0.212557	0.203411	0.141724	-0.305141	-0.242028	-0.157183	0.130584	0.217979	0.0260115	-0.0504788	0.168654	-0.00308775	0.428202	0.41966	0.427118	0.479111	0.552101	0.523393	0.394372	0.525679	0.495603	0.931542	0.924409	1	0.754987	0.691717	0.769005
	Plasma cells	IGKC	-0.0196112	-0.0495315	0.00521793	0.320552	0.284926	0.245487	-0.205547	-0.161112	-0.0433559	-0.0034493	0.0738229	-0.115098	-0.102903	0.208308	0.0430723	0.217278	0.191588	0.227088	0.388464	0.448576	0.433772	0.408826	0.516076	0.450452	0.758124	0.757547	0.754987	1	0.927467	0.976856
		JCHAIN	-0.0801352	-0.108404	-0.0451732	0.348333	0.326816	0.291149	-0.174274	-0.118596	0.0272819	0.0935807	0.171654	-0.0405075	-0.121713	0.23216	0.0484954	0.207653	0.178729	0.22362	0.465619	0.508367	0.517953	0.39666	0.504292	0.459871	0.712609	0.695958	0.691717	0.927467	1	0.895852
		IGHG1	-0.016494	-0.0424763	0.0017393	0.332814	0.288168	0.256947	-0.215567	-0.180605	-0.0407467	0.00117256	0.0802814	-0.089633	-0.100254	0.209147	0.0296463	0.27441	0.249463	0.266515	0.394579	0.45513	0.427203	0.424565	0.516377	0.461305	0.759508	0.758609	0.769005	0.976856	0.895852	1
	G. Liver		Hepatocytes_1			Hepatocytes_2			Cholangiocytes			NK cells			Erythroid cells			Sinusoid Endothelial			Vascular Endothelial			Hepatic Stellate cells			Kupffer cells			Neutrophils			T-cells			Plasma cells
		Ref.T	CMBL	ADH6	SLC10A1	APOF	C8A	AOX1	SPINT1	KRT7	EPCAM	SH2D1B	KLRF1	NCR1	SLC4A1	AHSP	CA1	CLEC1B	EHD3	GPR182	RHOJ	ARAP3	ECSCR	ISLR	DCN	OLFML3	IGSF6	LST1	SIGLEC1	CSF3R	S100A8	FPR1	CD6	CD3E	CD3D	JCHAIN	IGKC	IGLC1
	Hepatocytes_1*	CMBL	1	0.86177	0.862397	-0.00921708	-0.0403972	0.0732272	-0.232923	-0.0199099	-0.152285	0.335606	0.348557	0.234453	0.0652403	0.132288	-0.0414196	-0.0484437	0.00924826	0.106985	-0.456887	-0.369149	-0.487076	0.254751	0.132251	0.304965	-0.314393	-0.245594	-0.182493	-0.46538	-0.557674	-0.48478	0.0374661	0.0502279	-0.0191354	-0.129518	-0.162882	-0.120139
		ADH6	0.86177	1	0.821474	0.201831	0.236226	0.295948	-0.234434	-0.0917949	-0.153919	0.301913	0.285506	0.193728	-0.0337269	0.0286035	-0.112838	0.189596	0.275819	0.3712	-0.343284	-0.279664	-0.311758	0.283622	0.180811	0.383105	-0.115643	-0.0464635	0.0378258	-0.479883	-0.528158	-0.410492	0.0979436	0.136463	0.113172	0.0306842	-0.0384443	-0.00184243
		SLC10A1	0.862397	0.821474	1	0.219739	0.15941	0.270778	-0.117404	0.119416	-0.0444421	0.23679	0.185799	0.129934	0.105156	0.165044	0.0515724	0.138894	0.163799	0.205714	-0.310047	-0.223724	-0.304208	0.281417	0.18265	0.331508	-0.146719	-0.0929409	-0.0154271	-0.347541	-0.445045	-0.34698	0.101694	0.126704	0.0751125	0.03283	0.00469014	0.0521701
	Hepatocytes_2*	APOF	-0.00921708	0.201831	0.219739	1	0.835141	0.778715	0.134969	0.010817	0.17445	-0.162499	-0.258815	-0.241284	-0.0587445	-0.0907971	0.0205939	0.513462	0.491402	0.393858	0.22412	0.248895	0.278134	0.166829	0.157919	0.166238	0.465924	0.434231	0.478904	0.128813	0.135374	0.2589	0.0855735	0.178888	0.177544	0.515406	0.385025	0.430654
		C8A	-0.0403972	0.236226	0.15941	0.835141	1	0.809199	0.148937	0.0486942	0.194817	-0.10474	-0.214429	-0.178009	-0.0555168	-0.103242	0.0242346	0.502417	0.520757	0.437273	0.242138	0.245461	0.313504	0.163214	0.220843	0.203649	0.483447	0.482344	0.517148	0.151329	0.183199	0.325248	0.186389	0.290324	0.280627	0.562861	0.421367	0.461006
		AOX1	0.0732272	0.295948	0.270778	0.778715	0.809199	1	0.0871511	-0.00447131	0.140825	-0.199436	-0.297092	-0.277081	-0.157336	-0.197413	-0.0450156	0.551363	0.569223	0.472255	0.116749	0.116489	0.207699	0.0522398	0.109556	0.0826906	0.399169	0.334272	0.465646	0.0834215	0.0714343	0.270274	-0.0314068	0.127271	0.0996792	0.448756	0.293985	0.346367
	Cholangiocytes	SPINT1	-0.232923	-0.234434	-0.117404	0.134969	0.148937	0.0871511	1	0.751058	0.833788	-0.165508	-0.248106	-0.224227	0.0166285	0.0357526	0.129843	0.27956	0.248346	0.184548	0.540408	0.562155	0.556928	0.38034	0.420726	0.245876	0.345761	0.362711	0.269571	0.299498	0.302436	0.31848	0.297932	0.210286	0.257181	0.380025	0.463005	0.429047
		KRT7	-0.0199099	-0.0917949	0.119416	0.010817	0.0486942	-0.00447131	0.751058	1	0.715524	-0.062933	-0.203311	-0.129093	0.0358051	0.0390089	0.10221	0.178885	0.151221	0.0898866	0.340852	0.410761	0.381645	0.267155	0.361652	0.207482	0.156445	0.178562	0.127693	0.226317	0.176814	0.231258	0.231816	0.11508	0.169937	0.223952	0.298348	0.263425
		EPCAM	-0.152285	-0.153919	-0.0444421	0.17445	0.194817	0.140825	0.833788	0.715524	1	-0.0943409	-0.19618	-0.184421	-0.0185596	-0.000794	0.111021	0.304172	0.286776	0.208976	0.480602	0.507021	0.49042	0.3535	0.444186	0.266713	0.386212	0.364078	0.294151	0.247436	0.285007	0.307979	0.225893	0.171857	0.209084	0.369988	0.398034	0.36876
	NK cells	SH2D1B	0.335606	0.301913	0.23679	-0.162499	-0.10474	-0.199436	-0.165508	-0.062933	-0.0943409	1	0.784171	0.739602	0.121549	0.157806	0.0168545	-0.0919591	-0.0174694	0.0229221	-0.205694	-0.109919	-0.208363	0.154173	0.100257	0.234933	-0.044094	0.0514959	-0.0258969	-0.0322559	-0.134276	-0.118455	0.332324	0.238904	0.121474	-0.0397173	-0.0516482	-0.03337
		KLRF1	0.348557	0.285506	0.185799	-0.258815	-0.214429	-0.297092	-0.248106	-0.203311	-0.19618	0.784171	1	0.768778	0.0577138	0.119615	-0.0479686	-0.175132	-0.0920694	-0.0317233	-0.267415	-0.210106	-0.303913	0.097149	0.0247401	0.1754	-0.125842	-0.0141188	-0.0736903	-0.10797	-0.211489	-0.242813	0.301872	0.258217	0.127338	-0.133622	-0.133078	-0.101285
		NCR1	0.234453	0.193728	0.129934	-0.241284	-0.178009	-0.277081	-0.224227	-0.129093	-0.184421	0.739602	0.768778	1	0.0149719	0.052802	-0.0808991	-0.129401	-0.0913193	-0.0440789	-0.212116	-0.137442	-0.247734	0.0772811	0.0250959	0.168673	-0.0766547	0.00434812	-0.0695896	-0.012417	-0.114725	-0.134186	0.314269	0.232177	0.123405	-0.107267	-0.0841766	-0.06922
	Erythroid cells	SLC4A1	0.0652403	-0.0337269	0.105156	-0.0587445	-0.0555168	-0.157336	0.0166285	0.0358051	-0.0185596	0.121549	0.0577138	0.0149719	1	0.900869	0.899009	-0.146077	-0.181325	-0.235307	-0.00438428	0.0278381	-0.0652737	0.0994087	0.0864248	0.119047	-0.065169	-0.0498044	-0.0854244	0.0823432	0.144816	-0.0137971	0.0606631	0.0136612	0.00868487	-0.0108249	0.0515935	0.0409781
		AHSP	0.132288	0.0286035	0.165044	-0.0907971	-0.103242	-0.197413	0.0357526	0.0390089	-0.000794312	0.157806	0.119615	0.052802	0.900869	1	0.83613	-0.143649	-0.175553	-0.190067	-0.0394744	-0.00127017	-0.108843	0.192373	0.157301	0.21145	-0.0857071	-0.0310814	-0.0906737	0.0142248	0.0801668	-0.0703921	0.0543873	0.0319002	0.0399591	-0.031965	0.0364659	0.0285348
		CA1	-0.0414196	-0.112838	0.0515724	0.0205939	0.0242346	-0.0450156	0.129843	0.10221	0.111021	0.0168545	-0.0479686	-0.0808991	0.899009	0.83613	1	-0.0304721	-0.0820533	-0.16489	0.101994	0.13281	0.0493413	0.0940155	0.110815	0.0836784	0.0617635	0.039395	0.0170042	0.176158	0.265311	0.130942	0.0360018	0.024107	0.0191437	0.0554469	0.118117	0.118184
	Sinusoid Endothelial cells	CLEC1B	-0.0484437	0.189596	0.138894	0.513462	0.502417	0.551363	0.27956	0.178885	0.304172	-0.0919591	-0.175132	-0.129401	-0.146077	-0.143649	-0.0304721	1	0.904574	0.865209	0.500237	0.516058	0.572019	0.209624	0.2606	0.241357	0.551255	0.537433	0.639944	0.124017	0.183996	0.304474	0.13074	0.23776	0.265375	0.48215	0.392405	0.440873
		EHD3	0.00924826	0.275819	0.163799	0.491402	0.520757	0.569223	0.248346	0.151221	0.286776	-0.0174694	-0.0920694	-0.0913193	-0.181325	-0.175553	-0.0820533	0.904574	1	0.896197	0.455518	0.497101	0.529057	0.270065	0.304429	0.29269	0.543513	0.541115	0.651956	0.0229697	0.0720914	0.229174	0.189158	0.300849	0.302367	0.498863	0.396632	0.449747
		GPR182	0.106985	0.3712	0.205714	0.393858	0.437273	0.472255	0.184548	0.0898866	0.208976	0.0229221	-0.0317233	-0.0440789	-0.235307	-0.190067	-0.16489	0.865209	0.896197	1	0.381287	0.399107	0.459653	0.225041	0.21895	0.249233	0.439146	0.472556	0.554394	-0.0581816	0.0177859	0.137507	0.161792	0.261372	0.292864	0.392596	0.296384	0.342006
	Vascular Endothelial cells	RHOJ	-0.456887	-0.343284	-0.310047	0.22412	0.242138	0.116749	0.540408	0.340852	0.480602	-0.205694	-0.267415	-0.212116	-0.00438428	-0.0394744	0.101994	0.500237	0.455518	0.381287	1	0.849272	0.899636	0.202506	0.299099	0.167614	0.568446	0.50183	0.434203	0.379373	0.485768	0.407429	0.219947	0.209706	0.288055	0.378594	0.373952	0.384717
		ARAP3	-0.369149	-0.279664	-0.223724	0.248895	0.245461	0.116489	0.562155	0.410761	0.507021	-0.109919	-0.210106	-0.137442	0.0278381	-0.00127017	0.13281	0.516058	0.497101	0.399107	0.849272	1	0.827405	0.324791	0.357375	0.244224	0.558611	0.543675	0.508689	0.392013	0.415148	0.370984	0.290108	0.278957	0.32661	0.43189	0.446795	0.4649
		ECSCR	-0.487076	-0.311758	-0.304208	0.278134	0.313504	0.207699	0.556928	0.381645	0.49042	-0.208363	-0.303913	-0.247734	-0.0652737	-0.108843	0.0493413	0.572019	0.529057	0.459653	0.899636	0.827405	1	0.142635	0.25825	0.136228	0.602835	0.557611	0.496325	0.39511	0.482083	0.476304	0.204313	0.209455	0.308897	0.450693	0.427423	0.429587
	Hepatic Stellate cells	ISLR	0.254751	0.283622	0.281417	0.166829	0.163214	0.0522398	0.38034	0.267155	0.3535	0.154173	0.097149	0.0772811	0.0994088	0.192373	0.0940155	0.209624	0.270065	0.225041	0.202506	0.324791	0.142635	1	0.834155	0.798873	0.155258	0.265782	0.270367	-0.100877	-0.165578	-0.0708522	0.403311	0.426704	0.340715	0.379974	0.440699	0.421029
		DCN	0.132251	0.180811	0.18265	0.157919	0.220843	0.109556	0.420726	0.361652	0.444186	0.100257	0.0247401	0.0250959	0.0864248	0.157301	0.110815	0.2606	0.304429	0.21895	0.299099	0.357375	0.25825	0.834155	1	0.868273	0.2457	0.294352	0.312919	0.0344835	-0.0159796	0.114164	0.296646	0.343354	0.247302	0.43965	0.43613	0.421222
		OLFML3	0.304965	0.383105	0.331508	0.166238	0.203649	0.0826906	0.245876	0.207482	0.266713	0.234933	0.1754	0.168673	0.119047	0.21145	0.0836784	0.241357	0.29269	0.249233	0.167614	0.244224	0.136228	0.798873	0.868273	1	0.19765	0.295033	0.310924	-0.053965	-0.147597	-0.0350937	0.335271	0.358013	0.277292	0.389713	0.376122	0.383031
	Kupffer cells	IGSF6	-0.314393	-0.115643	-0.146719	0.465924	0.483447	0.399169	0.345761	0.156445	0.386212	-0.044094	-0.125842	-0.0766547	-0.065169	-0.0857071	0.0617635	0.551255	0.543513	0.439146	0.568446	0.558611	0.602835	0.155258	0.2457	0.19765	1	0.854576	0.810065	0.421275	0.437702	0.568089	0.285206	0.295665	0.36601	0.542951	0.489194	0.498795
		LST1	-0.245594	-0.0464635	-0.0929409	0.434231	0.482344	0.334272	0.362711	0.178562	0.364078	0.0514959	-0.0141188	0.00434812	-0.0498044	-0.0310814	0.039395	0.537433	0.541115	0.472556	0.50183	0.543675	0.557611	0.265782	0.294352	0.295033	0.854576	1	0.816783	0.442424	0.440215	0.581555	0.415361	0.440049	0.487487	0.602237	0.600669	0.604087
		SIGLEC1	-0.182493	0.0378258	-0.0154271	0.478904	0.517148	0.465646	0.269571	0.127693	0.294151	-0.0258969	-0.0736903	-0.0695896	-0.0854244	-0.0906737	0.0170042	0.639944	0.651956	0.554394	0.434203	0.508689	0.496325	0.270367	0.312919	0.310924	0.810065	0.816783	1	0.238437	0.23411	0.391156	0.271382	0.35966	0.367158	0.632806	0.579297	0.604843
	Neutrophils	CSF3R	-0.46538	-0.479883	-0.347541	0.128813	0.151329	0.0834215	0.299498	0.226317	0.247436	-0.0322559	-0.10797	-0.012417	0.0823432	0.0142248	0.176158	0.124017	0.0229697	-0.0581816	0.379373	0.392013	0.39511	-0.100877	0.0344835	-0.053965	0.421275	0.442424	0.238437	1	0.826101	0.829953	0.149322	0.0670042	0.0950323	0.218078	0.237748	0.241551
		S100A8	-0.557674	-0.528158	-0.445045	0.135374	0.183199	0.0714343	0.302436	0.176814	0.285007	-0.134276	-0.211489	-0.114725	0.144816	0.0801668	0.265311	0.183996	0.0720914	0.0177859	0.485768	0.415148	0.482083	-0.165578	-0.0159796	-0.147597	0.437702	0.440215	0.23411	0.826101	1	0.790403	0.0310148	-0.0244097	0.0452292	0.181551	0.184042	0.19084
		FPR1	-0.48478	-0.410492	-0.34698	0.2589	0.325248	0.270274	0.31848	0.231258	0.307979	-0.118455	-0.242813	-0.134186	-0.0137971	-0.0703921	0.130942	0.304474	0.229174	0.137507	0.407429	0.370984	0.476304	-0.0708522	0.114164	-0.0350937	0.568089	0.581555	0.391156	0.829953	0.790403	1	0.133823	0.110645	0.154843	0.339398	0.316085	0.32869
	T-cells	CD6	0.0374661	0.0979436	0.101694	0.0855735	0.186389	-0.0314068	0.297932	0.231816	0.225893	0.332324	0.301872	0.314269	0.0606631	0.0543873	0.0360018	0.13074	0.189158	0.161792	0.219947	0.290108	0.204313	0.403311	0.296646	0.335271	0.285206	0.415361	0.271382	0.149322	0.0310148	0.133823	1	0.791045	0.777165	0.475822	0.55593	0.527354
		CD3E	0.0502279	0.136463	0.126704	0.178888	0.290324	0.127271	0.210286	0.11508	0.171857	0.238904	0.258217	0.232177	0.0136612	0.0319002	0.024107	0.23776	0.300849	0.261372	0.209706	0.278957	0.209455	0.426704	0.343354	0.358013	0.295665	0.440049	0.35966	0.0670042	-0.0244097	0.110645	0.791045	1	0.806644	0.5359	0.579257	0.570803
		CD3D	-0.0191354	0.113172	0.0751125	0.177544	0.280627	0.0996792	0.257181	0.169937	0.209084	0.121474	0.127338	0.123405	0.00868487	0.0399591	0.0191437	0.265375	0.302367	0.292864	0.288055	0.32661	0.308897	0.340715	0.247302	0.277292	0.36601	0.487487	0.367158	0.0950323	0.0452292	0.154843	0.777165	0.806644	1	0.524078	0.591775	0.567711
	Plasma cells	JCHAIN	-0.129518	0.0306842	0.03283	0.515406	0.562861	0.448756	0.380025	0.223952	0.369988	-0.0397173	-0.133622	-0.107267	-0.0108249	-0.031965	0.0554469	0.48215	0.498863	0.392596	0.378594	0.43189	0.450693	0.379974	0.43965	0.389713	0.542951	0.602237	0.632806	0.218078	0.181551	0.339398	0.475822	0.5359	0.524078	1	0.898668	0.897112
		IGKC	-0.162882	-0.0384443	0.00469014	0.385025	0.421367	0.293985	0.463005	0.298348	0.398034	-0.0516482	-0.133078	-0.0841766	0.0515935	0.0364659	0.118117	0.392405	0.396632	0.296384	0.373952	0.446795	0.427423	0.440699	0.43613	0.376122	0.489194	0.600669	0.579297	0.237748	0.184042	0.316085	0.55593	0.579257	0.591775	0.898668	1	0.941683
		IGLC1	-0.120139	-0.00184243	0.0521701	0.430654	0.461006	0.346367	0.429047	0.263425	0.36876	-0.03337	-0.101285	-0.06922	0.0409781	0.0285348	0.118184	0.440873	0.449747	0.342006	0.384717	0.4649	0.429587	0.421029	0.421222	0.383031	0.498795	0.604087	0.604843	0.241551	0.19084	0.32869	0.527354	0.570803	0.567711	0.897112	0.941683	1
	H. Lung		Respiratory ciliated cells			Alveolar cells type 1			Alveolar cells type 2			Endothelial cells			Fibroblasts_1			Fibroblasts_2			Smooth muscle cells			Macrophages			Mast cells			Neutrophils_1			Neutrophils_2			T-cells			NK-cells			Plasma cells			B-cells			Mitotic cells
		Ref.T	ERICH3	DNAH12	SNTN	AGER	CLIC5	EMP2	ACOXL	CFTR	SLC26A9	ESAM	ERG	FLI1	GPC3	TCF21	CAMK2N1	FBLN2	PODN	SERPINF1	TPM2	MYL9	TAGLN	CTSD	MS4A4A	C1QA	RGS13	SLC18A2	CPA3	MPO	PRTN3	ELANE	FPR1	GLT1D1	AQP9	CD3D	CD2	CD3G	SH2D1B	KLRF1	NCR1	JCHAIN	MZB1	IGKC	MS4A1	CD19	TNFRSF13C	ANLN	TPX2	TOP2A
	Respiratory ciliated cells	ERICH3	1	0.95664	0.972227	-0.011756	0.0642192	-0.000349032	-0.13204	-0.0192356	-0.176402	-0.0776058	-0.0056345	-0.0462382	0.0765602	0.0613905	0.085196	-0.02703	-0.1644	0.019209	0.254369	0.154671	0.156161	-0.161671	-0.229106	-0.201693	0.0425651	0.0380732	0.0189574	0.00267928	-0.0144057	-0.00370049	-0.123797	-0.0743133	-0.096762	0.0432343	0.0292281	0.0254609	0.115881	0.125191	0.0893925	0.0618042	0.0890541	0.087414	0.169161	0.145106	0.137605	0.00920638	-0.0106468	0.00080054
		DNAH12	0.95664	1	0.951436	-0.0119984	0.0656823	0.00469094	-0.137848	-0.0355028	-0.197492	-0.0714834	-0.00818072	-0.037851	0.0834572	0.0695548	0.11166	-0.019609	-0.147499	0.030554	0.291433	0.179492	0.163488	-0.186164	-0.25957	-0.232847	0.0574157	0.0595298	0.024182	-0.00743353	-0.0227431	-0.0100969	-0.156841	-0.0878136	-0.116035	0.00113663	0.0196119	-0.000135645	0.116884	0.139558	0.0927632	0.0225608	0.0541188	0.0459974	0.179723	0.145605	0.12467	0.00666708	-0.0289248	-0.0169314
		SNTN	0.972227	0.951436	1	-0.0294671	0.0364247	-0.00224056	-0.0962603	0.0161373	-0.144612	-0.0996865	-0.043251	-0.0645082	0.0457626	0.0365457	0.0461559	-0.0411013	-0.172971	0.0226442	0.235706	0.134547	0.131835	-0.109811	-0.179994	-0.172711	0.00151526	-0.00610231	-0.0047737	-0.0200676	-0.0300119	-0.0213138	-0.104976	-0.0486663	-0.0848858	0.00505115	-0.00362679	0.00837608	0.0658057	0.087517	0.053624	0.0440044	0.0596783	0.0568524	0.134983	0.116313	0.093308	0.047332	0.0231878	0.0354944
	Alveolar cells type 1	AGER	-0.011756	-0.0119984	-0.0294671	1	0.785264	0.838524	0.197095	0.101515	0.0976726	0.437669	0.332743	0.288713	0.171998	0.231067	0.347741	-0.314189	-0.232117	-0.45399	-0.0492487	0.185448	-0.0546801	-0.109045	-0.224646	0.0307869	0.0531669	0.135459	0.0730267	0.0410936	0.0575996	0.0329575	-0.000563522	0.0636227	0.00509082	0.0496848	0.0464444	0.0322273	0.30847	0.257523	0.211477	-0.0813947	-0.1651	-0.114675	-0.0202068	-0.126097	-0.0284058	-0.318495	-0.331992	-0.311652
		CLIC5	0.0642192	0.0656823	0.0364247	0.785264	1	0.758746	0.0587122	-0.00377629	-0.0763765	0.452008	0.405346	0.398318	0.293864	0.294901	0.441728	-0.172932	-0.18077	-0.319273	-0.0266335	0.19896	-0.0447762	-0.230816	-0.300055	-0.0968888	0.233774	0.261241	0.163544	0.0480535	0.031398	0.0435589	-0.087604	0.00272399	0.0324153	0.119393	0.128173	0.104622	0.395834	0.375227	0.336857	-0.021635	-0.078337	-0.0493482	0.10967	0.00481727	0.0510279	-0.19743	-0.220853	-0.199674
		EMP2	-0.000349032	0.00469094	-0.00224056	0.838524	0.758746	1	0.299523	0.150122	0.144153	0.336401	0.24827	0.213392	0.105804	0.164463	0.328082	-0.273651	-0.147455	-0.358178	-0.0721579	0.145297	-0.114437	-0.0510707	-0.102159	0.0817309	0.0268864	0.112234	0.0673778	-0.0254807	0.00459265	-0.0422562	0.0173301	0.076977	-0.0664715	-0.0797227	-0.0434992	0.0262358	0.138823	0.131953	0.0923784	-0.0496641	-0.166398	-0.122992	-0.108904	-0.180678	-0.107357	-0.236005	-0.267235	-0.225806
	Alveolar cells type 2	ACOXL	-0.13204	-0.137848	-0.0962603	0.197095	0.0587122	0.299523	1	0.84274	0.821293	-0.210315	-0.321298	-0.356369	-0.450363	-0.384522	-0.418743	-0.276551	-0.181604	-0.288522	-0.542363	-0.424834	-0.449555	0.529663	0.463467	0.527623	-0.243648	-0.14511	-0.0795316	-0.0693458	-0.01234	-0.128741	0.136723	0.103023	-0.0309188	-0.0739016	-0.0439486	0.0880291	-0.307687	-0.317365	-0.305676	0.266349	0.0797765	0.135948	-0.325409	-0.288881	-0.208245	0.10809	0.0855234	0.176562
		CFTR	-0.0192356	-0.0355028	0.0161373	0.101515	-0.00377629	0.150122	0.84274	1	0.825107	-0.267918	-0.322799	-0.373629	-0.550041	-0.497698	-0.566419	-0.274456	-0.244922	-0.244353	-0.543542	-0.489991	-0.437613	0.547967	0.487396	0.506245	-0.255425	-0.189965	-0.110348	-0.0497865	-0.00152463	-0.113906	0.120721	0.0962343	0.0687638	-0.0788534	-0.057064	0.0568064	-0.325341	-0.350376	-0.316692	0.341071	0.151681	0.220667	-0.307591	-0.271178	-0.159337	0.163128	0.14541	0.235716
		SLC26A9	-0.176402	-0.197492	-0.144612	0.0976726	-0.0763765	0.144153	0.821293	0.825107	1	-0.256116	-0.309772	-0.455245	-0.478884	-0.472801	-0.550961	-0.246191	-0.166276	-0.19872	-0.521475	-0.473943	-0.365047	0.531316	0.493276	0.525245	-0.30035	-0.177162	-0.116593	-0.0100601	0.0497969	-0.0591264	0.151238	0.0771657	0.0526966	-0.134952	-0.15157	-0.0693185	-0.397536	-0.41992	-0.414631	0.274228	0.0948874	0.178607	-0.345243	-0.340336	-0.105349	0.090629	0.093861	0.179439
	Endothelial cells	ESAM	-0.0776058	-0.0714834	-0.0996865	0.437669	0.452008	0.336401	-0.210315	-0.267918	-0.256116	1	0.729533	0.703855	0.413755	0.392851	0.46811	-0.168633	-0.158558	-0.312837	0.254839	0.385267	0.271679	-0.379898	-0.462997	-0.33814	0.151532	0.172517	0.0647805	0.178789	0.157471	0.195125	0.0598485	0.13209	0.160178	0.0647353	-0.0255541	-0.0420554	0.491617	0.464261	0.46002	-0.28588	-0.294983	-0.267569	0.0806056	-0.0230713	0.0295299	-0.272252	-0.219496	-0.256161
		ERG	-0.0056345	-0.00818072	-0.043251	0.332743	0.405346	0.24827	-0.321298	-0.322799	-0.309772	0.729533	1	0.762671	0.422425	0.399303	0.498494	-0.0905883	-0.0858317	-0.205859	0.231972	0.273688	0.220734	-0.497439	-0.501797	-0.385904	0.338391	0.318499	0.220194	0.16384	0.125405	0.183641	-0.048828	0.0465996	0.0985187	0.158724	0.108253	0.0333713	0.50803	0.502294	0.434836	-0.179756	-0.20648	-0.176243	0.190547	0.0413411	0.128387	-0.278995	-0.230184	-0.244172
		FLI1	-0.0462382	-0.037851	-0.0645082	0.288713	0.398318	0.213392	-0.356369	-0.373629	-0.455245	0.703855	0.762671	1	0.418539	0.439859	0.539197	-0.0952599	-0.0918145	-0.199687	0.217097	0.272904	0.179691	-0.397342	-0.371483	-0.3282	0.330327	0.284588	0.193926	0.15192	0.0920793	0.148679	-0.00790453	0.064961	0.167753	0.223012	0.225633	0.191875	0.568279	0.576959	0.561297	-0.20934	-0.212542	-0.220171	0.288912	0.136816	0.119271	-0.154889	-0.116671	-0.147144
	Fibroblasts_1*	GPC3	0.0765602	0.0834572	0.0457626	0.171998	0.293864	0.105804	-0.450363	-0.550041	-0.478884	0.413755	0.422425	0.418539	1	0.726044	0.704827	0.134183	0.155678	0.125911	0.332179	0.393606	0.346742	-0.440111	-0.441588	-0.361049	0.312729	0.296963	0.217512	0.1481	0.108315	0.175924	-0.101171	-0.0986204	-0.00591259	0.082969	0.0189339	-0.0530541	0.409876	0.39305	0.325937	-0.177822	-0.088101	-0.101973	0.226508	0.112861	0.137836	-0.170535	-0.122219	-0.19575
		TCF21	0.0613905	0.0695548	0.0365457	0.231067	0.294901	0.164463	-0.384522	-0.497698	-0.472801	0.392851	0.399303	0.439859	0.726044	1	0.732908	-0.0160861	0.0670912	-0.0292947	0.278495	0.325483	0.211085	-0.40408	-0.380984	-0.313115	0.295027	0.279081	0.178572	0.111469	0.0776176	0.112017	-0.0746066	-0.0293635	-0.0395705	0.0996353	0.112155	0.0489584	0.362699	0.360642	0.332459	-0.174885	-0.0919156	-0.112651	0.19125	0.159256	0.10044	-0.257359	-0.232915	-0.297424
		CAMK2N1	0.085196	0.11166	0.0461559	0.347741	0.441728	0.328082	-0.418743	-0.566419	-0.550961	0.46811	0.498494	0.539197	0.704827	0.732908	1	-0.0195118	0.105815	-0.0534274	0.386659	0.438378	0.271702	-0.536461	-0.553814	-0.426365	0.41616	0.400086	0.281553	0.0597702	0.026902	0.0812068	-0.177468	-0.0883663	-0.105594	0.0587681	0.0777143	0.0416245	0.431746	0.466297	0.393691	-0.277005	-0.238898	-0.239542	0.244849	0.111588	0.0784375	-0.359888	-0.361572	-0.404092
	Fibroblasts_2*	FBLN2	-0.02703	-0.019609	-0.0411013	-0.314189	-0.172932	-0.273651	-0.276551	-0.274456	-0.246191	-0.168633	-0.0905883	-0.0952599	0.134183	-0.0160861	-0.0195118	1	0.749638	0.783425	0.358658	0.349367	0.386779	-0.0726754	-0.0615994	-0.0599582	0.267189	0.256382	0.321521	-0.210248	-0.247222	-0.141544	-0.344234	-0.372963	-0.306422	0.106695	0.0834407	0.0898678	-0.0641722	-0.0822655	-0.111013	0.190705	0.252796	0.231177	0.164549	0.207147	0.161692	0.163058	0.163562	0.155487
		PODN	-0.1644	-0.147499	-0.172971	-0.232117	-0.18077	-0.147455	-0.181604	-0.244922	-0.166276	-0.158558	-0.0858317	-0.0918145	0.155678	0.0670912	0.105815	0.749638	1	0.749797	0.339315	0.305738	0.335164	-0.0151603	0.0268915	0.00945542	0.244663	0.270803	0.28046	-0.250049	-0.260147	-0.191549	-0.237527	-0.262575	-0.334018	-0.102823	-0.0437623	0.0042683	-0.171459	-0.154194	-0.174466	0.0986406	0.140946	0.108603	0.0188117	0.0532782	0.00849958	0.0561078	0.0293441	0.036358
		SERPINF1	0.019209	0.030554	0.0226442	-0.45399	-0.319273	-0.358178	-0.288522	-0.244353	-0.19872	-0.312837	-0.205859	-0.199687	0.125911	-0.0292947	-0.0534274	0.783425	0.749797	1	0.292424	0.182897	0.304141	0.00143018	0.0948599	-0.00846483	0.173019	0.126907	0.213367	-0.217034	-0.231078	-0.15336	-0.211213	-0.265779	-0.244709	-0.0868262	-0.0532339	-0.0333182	-0.240719	-0.216134	-0.2413	0.173931	0.23436	0.199459	0.0448175	0.120513	0.0485367	0.230766	0.19804	0.196369
	Smooth muscle cells	TPM2	0.254369	0.291433	0.235706	-0.0492487	-0.0266335	-0.0721579	-0.542363	-0.543542	-0.521475	0.254839	0.231972	0.217097	0.332179	0.278495	0.386659	0.358658	0.339315	0.292424	1	0.844594	0.832372	-0.396345	-0.426381	-0.405926	0.157668	0.201081	0.115146	-0.0228272	-0.039575	0.0531933	-0.164568	-0.158338	-0.166697	-0.101599	-0.120581	-0.182575	0.152428	0.152193	0.133691	-0.291079	-0.174789	-0.201401	0.140628	0.0968526	0.0691678	-0.126367	-0.113582	-0.178536
		MYL9	0.154671	0.179492	0.134547	0.185448	0.19896	0.145297	-0.424834	-0.489991	-0.473943	0.385267	0.273688	0.272904	0.393606	0.325483	0.438378	0.349367	0.305738	0.182897	0.844594	1	0.811893	-0.359922	-0.462295	-0.350597	0.190973	0.240786	0.165889	-0.0170119	-0.0391676	0.0536951	-0.226344	-0.193934	-0.229466	-0.012132	-0.0658953	-0.104189	0.272077	0.255908	0.224503	-0.285721	-0.171186	-0.209362	0.125273	0.0767374	0.0361215	-0.168822	-0.124647	-0.200152
		TAGLN	0.156161	0.163488	0.131835	-0.0546801	-0.0447762	-0.114437	-0.449555	-0.437613	-0.365047	0.271679	0.220734	0.179691	0.346742	0.211085	0.271702	0.386779	0.335164	0.304141	0.832372	0.811893	1	-0.297307	-0.347539	-0.320216	0.174839	0.220663	0.179802	0.0238286	0.00512772	0.0947177	-0.141003	-0.185997	-0.127184	-0.0204343	-0.0993573	-0.171526	0.13741	0.121337	0.0993797	-0.198816	-0.094474	-0.115484	0.148778	0.0847341	0.122603	-0.12043	-0.0709802	-0.134484
	Macrophages	CTSD	-0.161671	-0.186164	-0.109811	-0.109045	-0.230816	-0.0510707	0.529663	0.547967	0.531316	-0.379898	-0.497439	-0.397342	-0.440111	-0.40408	-0.536461	-0.0726754	-0.0151603	0.00143018	-0.396345	-0.359922	-0.297307	1	0.82299	0.801555	-0.346561	-0.268864	-0.143483	-0.13449	-0.0749598	-0.177861	0.260831	0.136439	0.150397	-0.13097	-0.102217	0.000989489	-0.432648	-0.468484	-0.386775	0.187295	0.1136	0.133256	-0.332811	-0.207549	-0.24155	0.372416	0.339425	0.384439
		MS4A4A	-0.229106	-0.25957	-0.179994	-0.224646	-0.300055	-0.102159	0.463467	0.487396	0.493276	-0.462997	-0.501797	-0.371483	-0.441588	-0.380984	-0.553814	-0.0615994	0.0268915	0.0948599	-0.426381	-0.462295	-0.347539	0.82299	1	0.781136	-0.320261	-0.295323	-0.132332	-0.0910452	-0.0338421	-0.148125	0.37597	0.217294	0.197283	-0.133442	-0.0419198	0.0638407	-0.484455	-0.501371	-0.389232	0.257422	0.173179	0.178916	-0.332613	-0.169048	-0.217641	0.424784	0.373989	0.415828
		C1QA	-0.201693	-0.232847	-0.172711	0.0307869	-0.0968888	0.0817309	0.527623	0.506245	0.525245	-0.33814	-0.385904	-0.3282	-0.361049	-0.313115	-0.426365	-0.0599582	0.00945542	-0.00846483	-0.405926	-0.350597	-0.320216	0.801555	0.781136	1	-0.248623	-0.147079	-0.0408564	-0.109195	-0.0342439	-0.112266	0.199494	0.0386787	0.0590186	-0.0137804	0.0100435	0.0890501	-0.391888	-0.409766	-0.389764	0.266796	0.185702	0.227339	-0.289872	-0.184089	-0.179096	0.193828	0.171588	0.208579
	Mast cells	RGS13	0.0425651	0.0574157	0.00151526	0.0531669	0.233774	0.0268864	-0.243648	-0.255425	-0.30035	0.151532	0.338391	0.330327	0.312729	0.295027	0.41616	0.267189	0.244663	0.173019	0.157668	0.190973	0.174839	-0.346561	-0.320261	-0.248623	1	0.753	0.784037	0.00851061	-0.0325229	0.0207052	-0.298804	-0.264259	-0.136373	0.313582	0.3237	0.282027	0.366486	0.402304	0.269315	0.121878	0.0805697	0.084354	0.343647	0.228836	0.262824	-0.117636	-0.135594	-0.11754
		SLC18A2	0.0380732	0.0595298	-0.00610231	0.135459	0.261241	0.112234	-0.14511	-0.189965	-0.177162	0.172517	0.318499	0.284588	0.296963	0.279081	0.400086	0.256382	0.270803	0.126907	0.201081	0.240786	0.220663	-0.268864	-0.295323	-0.147079	0.753	1	0.780647	0.0289245	-0.0173175	0.0479395	-0.298914	-0.269457	-0.193902	0.270582	0.246344	0.216521	0.300303	0.322541	0.214902	0.0774773	0.0569409	0.0749794	0.284323	0.135941	0.251664	-0.120078	-0.118796	-0.0959824
		CPA3	0.0189574	0.024182	-0.0047737	0.0730267	0.163544	0.0673778	-0.0795316	-0.110348	-0.116593	0.0647805	0.220194	0.193926	0.217512	0.178572	0.281553	0.321521	0.28046	0.213367	0.115146	0.165889	0.179802	-0.143483	-0.132332	-0.0408564	0.784037	0.780647	1	-0.0493018	-0.0767747	-0.0352227	-0.246755	-0.27158	-0.18736	0.26514	0.262177	0.244918	0.238312	0.224677	0.0888742	0.228719	0.132543	0.182525	0.242895	0.125676	0.235885	-0.0572205	-0.0477824	-0.0283014
	Neutrophils_1*	MPO	0.00267928	-0.00743353	-0.0200676	0.0410936	0.0480535	-0.0254807	-0.0693458	-0.0497865	-0.0100601	0.178789	0.16384	0.15192	0.1481	0.111469	0.0597702	-0.210248	-0.250049	-0.217034	-0.0228272	-0.0170119	0.0238286	-0.13449	-0.0910452	-0.109195	0.00851061	0.0289245	-0.0493018	1	0.952545	0.926858	0.244932	0.277189	0.353094	0.122624	0.0658423	-0.0237885	0.281085	0.245317	0.271403	-0.0719992	0.0105777	-0.0172783	0.183172	0.131747	0.268434	0.112229	0.161145	0.142834
		PRTN3	-0.0144057	-0.0227431	-0.0300119	0.0575996	0.031398	0.00459265	-0.01234	-0.00152463	0.0497969	0.157471	0.125405	0.0920793	0.108315	0.0776176	0.026902	-0.247222	-0.260147	-0.231078	-0.039575	-0.0391676	0.00512772	-0.0749598	-0.0338421	-0.0342439	-0.0325229	-0.0173175	-0.0767747	0.952545	1	0.921634	0.267165	0.273867	0.334699	0.0694121	0.0258858	-0.0629104	0.186216	0.153254	0.192132	-0.0721164	-0.012018	-0.0162263	0.109639	0.0664736	0.208894	0.0870125	0.129714	0.115056
		ELANE	-0.00370049	-0.0100969	-0.0213138	0.0329575	0.0435589	-0.0422562	-0.128741	-0.113906	-0.0591264	0.195125	0.183641	0.148679	0.175924	0.112017	0.0812068	-0.141544	-0.191549	-0.15336	0.0531933	0.0536951	0.0947177	-0.177861	-0.148125	-0.112266	0.0207052	0.0479395	-0.0352227	0.926858	0.921634	1	0.175432	0.181834	0.273524	0.110537	0.0499995	-0.0724934	0.246245	0.222943	0.22045	-0.0788445	0.00907694	0.00949225	0.176846	0.116117	0.271344	0.0534008	0.112897	0.0893982
	Neutrophils_2*	FPR1	-0.123797	-0.156841	-0.104976	-0.000563522	-0.087604	0.0173301	0.136723	0.120721	0.151238	0.0598485	-0.048828	-0.00790453	-0.101171	-0.0746066	-0.177468	-0.344234	-0.237527	-0.211213	-0.164568	-0.226344	-0.141003	0.260831	0.37597	0.199494	-0.298804	-0.298914	-0.246755	0.244932	0.267165	0.175432	1	0.848223	0.76238	-0.183021	-0.121556	-0.133178	-0.0618098	-0.0973632	0.0893551	-0.0444162	-0.0478737	-0.0683951	-0.202179	-0.0919597	-0.124405	0.0840574	0.0494172	0.054288
		GLT1D1	-0.0743133	-0.0878136	-0.0486663	0.0636227	0.00272399	0.076977	0.103023	0.0962343	0.0771657	0.13209	0.0465996	0.064961	-0.0986204	-0.0293635	-0.0883663	-0.372963	-0.262575	-0.265779	-0.158338	-0.193934	-0.185997	0.136439	0.217294	0.0386787	-0.264259	-0.269457	-0.27158	0.277189	0.273867	0.181834	0.848223	1	0.746534	-0.187872	-0.113465	-0.103359	0.0250334	0.0176928	0.208458	-0.0556851	-0.0503488	-0.104471	-0.168866	-0.0683362	-0.138161	0.0729391	0.0102775	0.0288765
		AQP9	-0.096762	-0.116035	-0.0848858	0.00509082	0.0324153	-0.0664715	-0.0309188	0.0687638	0.0526966	0.160178	0.0985187	0.167753	-0.00591259	-0.0395705	-0.105594	-0.306422	-0.334018	-0.244709	-0.166697	-0.229466	-0.127184	0.150397	0.197283	0.0590186	-0.136373	-0.193902	-0.18736	0.353094	0.334699	0.273524	0.76238	0.746534	1	-0.0499135	-0.0329515	-0.098552	0.133262	0.0874367	0.246577	-0.0810532	-0.0746576	-0.0893076	-0.0315421	-0.0138929	0.00313256	0.0769852	0.0379685	0.0481434
	T-cells	CD3D	0.0432343	0.00113663	0.00505115	0.0496848	0.119393	-0.0797227	-0.0739016	-0.0788534	-0.134952	0.0647353	0.158724	0.223012	0.082969	0.0996353	0.0587681	0.106695	-0.102823	-0.0868262	-0.101599	-0.012132	-0.0204343	-0.13097	-0.133442	-0.0137804	0.313582	0.270582	0.26514	0.122624	0.0694121	0.110537	-0.183021	-0.187872	-0.0499135	1	0.847437	0.780797	0.38812	0.384194	0.306475	0.283702	0.323988	0.311628	0.488351	0.442289	0.439919	-0.0488787	0.0653857	0.0371175
		CD2	0.0292281	0.0196119	-0.00362679	0.0464444	0.128173	-0.0434992	-0.0439486	-0.057064	-0.15157	-0.0255541	0.108253	0.225633	0.0189339	0.112155	0.0777143	0.0834407	-0.0437623	-0.0532339	-0.120581	-0.0658953	-0.0993573	-0.102217	-0.0419198	0.0100435	0.3237	0.246344	0.262177	0.0658423	0.0258858	0.0499995	-0.121556	-0.113465	-0.0329515	0.847437	1	0.829082	0.355447	0.342739	0.304017	0.295148	0.324961	0.30624	0.442662	0.434414	0.359929	-0.034911	0.0178117	0.021563
		CD3G	0.0254609	-0.000135645	0.00837608	0.0322273	0.104622	0.0262358	0.0880291	0.0568064	-0.0693185	-0.0420554	0.0333713	0.191875	-0.0530541	0.0489584	0.0416245	0.0898678	0.0042683	-0.0333182	-0.182575	-0.104189	-0.171526	0.000989489	0.0638407	0.0890501	0.282027	0.216521	0.244918	-0.0237885	-0.0629104	-0.0724934	-0.133178	-0.103359	-0.098552	0.780797	0.829082	1	0.273505	0.29842	0.267853	0.365912	0.363807	0.320489	0.370541	0.386497	0.274476	0.0511157	0.0944326	0.111088
	NK-cells	SH2D1B	0.115881	0.116884	0.0658057	0.30847	0.395834	0.138823	-0.307687	-0.325341	-0.397536	0.491617	0.50803	0.568279	0.409876	0.362699	0.431746	-0.0641722	-0.171459	-0.240719	0.152428	0.272077	0.13741	-0.432648	-0.484455	-0.391888	0.366486	0.300303	0.238312	0.281085	0.186216	0.246245	-0.0618098	0.0250334	0.133262	0.38812	0.355447	0.273505	1	0.885024	0.788607	-0.0709514	-0.015207	-0.0395715	0.419444	0.292985	0.3012	-0.154654	-0.122717	-0.131844
		KLRF1	0.125191	0.139558	0.087517	0.257523	0.375227	0.131953	-0.317365	-0.350376	-0.41992	0.464261	0.502294	0.576959	0.39305	0.360642	0.466297	-0.0822655	-0.154194	-0.216134	0.152193	0.255908	0.121337	-0.468484	-0.501371	-0.409766	0.402304	0.322541	0.224677	0.245317	0.153254	0.222943	-0.0973632	0.0176928	0.0874367	0.384194	0.342739	0.29842	0.885024	1	0.776425	-0.0915699	-0.0388842	-0.0814136	0.432248	0.287373	0.265064	-0.146328	-0.117065	-0.133748
		NCR1	0.0893925	0.0927632	0.053624	0.211477	0.336857	0.0923784	-0.305676	-0.316692	-0.414631	0.46002	0.434836	0.561297	0.325937	0.332459	0.393691	-0.111013	-0.174466	-0.2413	0.133691	0.224503	0.0993797	-0.386775	-0.389232	-0.389764	0.269315	0.214902	0.0888742	0.271403	0.192132	0.22045	0.0893551	0.208458	0.246577	0.306475	0.304017	0.267853	0.788607	0.776425	1	-0.107801	-0.0390221	-0.0842734	0.324157	0.263076	0.211867	-0.0962327	-0.0826565	-0.101484
	Plasma cells	JCHAIN	0.0618042	0.0225608	0.0440044	-0.0813947	-0.021635	-0.0496641	0.266349	0.341071	0.274228	-0.28588	-0.179756	-0.20934	-0.177822	-0.174885	-0.277005	0.190705	0.0986406	0.173931	-0.291079	-0.285721	-0.198816	0.187295	0.257422	0.266796	0.121878	0.0774773	0.228719	-0.0719992	-0.0721164	-0.0788445	-0.0444162	-0.0556851	-0.0810532	0.283702	0.295148	0.365912	-0.0709514	-0.0915699	-0.107801	1	0.860027	0.910758	0.174359	0.257495	0.314902	0.0932982	0.111774	0.159763
		MZB1	0.0890541	0.0541188	0.0596783	-0.1651	-0.078337	-0.166398	0.0797765	0.151681	0.0948874	-0.294983	-0.20648	-0.212542	-0.088101	-0.0919156	-0.238898	0.252796	0.140946	0.23436	-0.174789	-0.171186	-0.094474	0.1136	0.173179	0.185702	0.0805697	0.0569409	0.132543	0.0105777	-0.012018	0.00907694	-0.0478737	-0.0503488	-0.0746576	0.323988	0.324961	0.363807	-0.015207	-0.0388842	-0.0390221	0.860027	1	0.917848	0.283666	0.438996	0.397662	0.103954	0.154684	0.169154
		IGKC	0.087414	0.0459974	0.0568524	-0.114675	-0.0493482	-0.122992	0.135948	0.220667	0.178607	-0.267569	-0.176243	-0.220171	-0.101973	-0.112651	-0.239542	0.231177	0.108603	0.199459	-0.201401	-0.209362	-0.115484	0.133256	0.178916	0.227339	0.084354	0.0749794	0.182525	-0.0172783	-0.0162263	0.00949225	-0.0683951	-0.104471	-0.0893076	0.311628	0.30624	0.320489	-0.0395715	-0.0814136	-0.0842734	0.910758	0.917848	1	0.232222	0.325857	0.404191	0.0441975	0.0862228	0.117187
	B-cells	MS4A1	0.169161	0.179723	0.134983	-0.0202068	0.10967	-0.108904	-0.325409	-0.307591	-0.345243	0.0806056	0.190547	0.288912	0.226508	0.19125	0.244849	0.164549	0.0188117	0.0448175	0.140628	0.125273	0.148778	-0.332811	-0.332613	-0.289872	0.343647	0.284323	0.242895	0.183172	0.109639	0.176846	-0.202179	-0.168866	-0.0315421	0.488351	0.442662	0.370541	0.419444	0.432248	0.324157	0.174359	0.283666	0.232222	1	0.843416	0.809028	-0.0346286	0.00792953	-0.00539432
		CD19	0.145106	0.145605	0.116313	-0.126097	0.00481727	-0.180678	-0.288881	-0.271178	-0.340336	-0.0230713	0.0413411	0.136816	0.112861	0.159256	0.111588	0.207147	0.0532782	0.120513	0.0968526	0.0767374	0.0847341	-0.207549	-0.169048	-0.184089	0.228836	0.135941	0.125676	0.131747	0.0664736	0.116117	-0.0919597	-0.0683362	-0.0138929	0.442289	0.434414	0.386497	0.292985	0.287373	0.263076	0.257495	0.438996	0.325857	0.843416	1	0.732056	0.0454527	0.0947105	0.0708682
		TNFRSF13C	0.137605	0.12467	0.093308	-0.0284058	0.0510279	-0.107357	-0.208245	-0.159337	-0.105349	0.0295299	0.128387	0.119271	0.137836	0.10044	0.0784375	0.161692	0.00849958	0.0485367	0.0691678	0.0361215	0.122603	-0.24155	-0.217641	-0.179096	0.262824	0.251664	0.235885	0.268434	0.208894	0.271344	-0.124405	-0.138161	0.00313256	0.439919	0.359929	0.274476	0.3012	0.265064	0.211867	0.314902	0.397662	0.404191	0.809028	0.732056	1	-0.0399223	0.022824	0.0326715
	Mitotic cells	ANLN	0.00920638	0.00666708	0.047332	-0.318495	-0.19743	-0.236005	0.10809	0.163128	0.090629	-0.272252	-0.278995	-0.154889	-0.170535	-0.257359	-0.359888	0.163058	0.0561078	0.230766	-0.126367	-0.168822	-0.12043	0.372416	0.424784	0.193828	-0.117636	-0.120078	-0.0572205	0.112229	0.0870125	0.0534008	0.0840574	0.0729391	0.0769852	-0.0488787	-0.034911	0.0511157	-0.154654	-0.146328	-0.0962327	0.0932982	0.103954	0.0441975	-0.0346286	0.0454527	-0.0399223	1	0.889921	0.923063
		TPX2	-0.0106468	-0.0289248	0.0231878	-0.331992	-0.220853	-0.267235	0.0855234	0.14541	0.093861	-0.219496	-0.230184	-0.116671	-0.122219	-0.232915	-0.361572	0.163562	0.0293441	0.19804	-0.113582	-0.124647	-0.0709802	0.339425	0.373989	0.171588	-0.135594	-0.118796	-0.0477824	0.161145	0.129714	0.112897	0.0494172	0.0102775	0.0379685	0.0653857	0.0178117	0.0944326	-0.122717	-0.117065	-0.0826565	0.111774	0.154684	0.0862228	0.00792953	0.0947105	0.022824	0.889921	1	0.93011
		TOP2A	0.00080054	-0.0169314	0.0354944	-0.311652	-0.199674	-0.225806	0.176562	0.235716	0.179439	-0.256161	-0.244172	-0.147144	-0.19575	-0.297424	-0.404092	0.155487	0.036358	0.196369	-0.178536	-0.200152	-0.134484	0.384439	0.415828	0.208579	-0.11754	-0.0959824	-0.0283014	0.142834	0.115056	0.0893982	0.054288	0.0288765	0.0481434	0.0371175	0.021563	0.111088	-0.131844	-0.133748	-0.101484	0.159763	0.169154	0.117187	-0.00539432	0.0708682	0.0326715	0.923063	0.93011	1
	I. Pancreas		Alpha cells			Beta cells			Ductal cells_1			Ductal cells_2			Exocrine glandular cells			Endothelial cells			Fibroblasts			Macrophages			T-cells			Plasma cells
		Ref.T	IRX2	FEV	ARX	INS	G6PC2	C1orf127	ANXA3	KRT80	CLDN1	MUC5B	CRISP3	ERN2	AMY2B	PRSS1	PNLIP	MMRN2	CXorf36	ERG	PODN	FBLN1	DCN	MS4A4A	C1QA	C1QC	CD2	CD3E	TRAC	JCHAIN	IGLC2	IGKC
	Alpha cells	IRX2	1	0.813564	0.817543	0.563636	0.551502	0.543099	0.395519	0.355517	0.38976	0.235082	0.249971	0.208744	-0.283602	-0.319101	-0.306124	0.428759	0.396779	0.433279	0.366642	0.323799	0.347928	0.341337	0.37145	0.35113	0.381594	0.375277	0.331138	0.24118	0.227135	0.23339
		FEV	0.813564	1	0.849325	0.515947	0.480555	0.485426	0.33799	0.314091	0.334276	0.280016	0.287816	0.206754	-0.349727	-0.353463	-0.361478	0.382205	0.380991	0.397868	0.331175	0.268608	0.240539	0.283392	0.308812	0.303528	0.322848	0.35053	0.263021	0.22171	0.218294	0.218552
		ARX	0.817543	0.849325	1	0.477703	0.466067	0.501053	0.286885	0.245631	0.262132	0.230042	0.248338	0.221344	-0.214444	-0.242292	-0.232839	0.323094	0.293329	0.317167	0.362539	0.287628	0.29951	0.282966	0.311212	0.298236	0.287785	0.320836	0.226845	0.247774	0.22684	0.233052
	Beta cells	INS	0.563636	0.515947	0.477703	1	0.842076	0.79094	0.236158	0.190214	0.216049	0.0967334	0.105138	0.0663935	-0.233565	-0.193589	-0.1982	0.183881	0.19982	0.236119	0.101664	0.0562717	0.0532147	0.131004	0.170671	0.142132	0.187155	0.201244	0.129859	0.0478823	0.0785725	0.0648564
		G6PC2	0.551502	0.480555	0.466067	0.842076	1	0.801264	0.266825	0.204616	0.195639	0.0587402	0.0624813	0.0560041	-0.11466	-0.127867	-0.115797	0.162114	0.170304	0.137729	0.150013	0.0873668	0.104068	0.201183	0.239711	0.202363	0.191859	0.183169	0.11584	0.059455	0.0551981	0.0537716
		C1orf127	0.543099	0.485426	0.501053	0.79094	0.801264	1	0.263416	0.20857	0.17568	0.0749135	0.106591	0.0859215	-0.134899	-0.138464	-0.15246	0.213413	0.219397	0.222443	0.165899	0.0917891	0.115699	0.139714	0.185869	0.141234	0.167275	0.189258	0.123917	0.0775762	0.077571	0.0757051
	Ductal cells_1*	ANXA3	0.395519	0.33799	0.286885	0.236158	0.266825	0.263416	1	0.865884	0.839343	0.225173	0.157871	0.101095	-0.443554	-0.617664	-0.579591	0.588953	0.591924	0.636607	0.335637	0.36817	0.396278	0.541794	0.532143	0.534346	0.411921	0.417554	0.37324	0.166071	0.155379	0.141422
		KRT80	0.355517	0.314091	0.245631	0.190214	0.204616	0.20857	0.865884	1	0.845254	0.197802	0.133099	0.0572802	-0.449295	-0.604488	-0.576332	0.517609	0.549957	0.575322	0.285362	0.301585	0.303369	0.47741	0.469861	0.481446	0.382668	0.382247	0.376174	0.16874	0.156522	0.16069
		CLDN1	0.38976	0.334276	0.262132	0.216049	0.195639	0.17568	0.839343	0.845254	1	0.252249	0.194573	0.0753457	-0.581945	-0.718301	-0.685454	0.569935	0.582664	0.64949	0.27571	0.337064	0.322577	0.535418	0.516485	0.548225	0.411112	0.414177	0.372075	0.137463	0.119021	0.114811
	Ductal cells_2*	MUC5B	0.235082	0.280016	0.230042	0.0967334	0.0587402	0.0749135	0.225173	0.197802	0.252249	1	0.864549	0.86499	-0.274164	-0.383683	-0.305594	0.317852	0.27318	0.357252	0.398469	0.445693	0.344055	0.263168	0.2548	0.254802	0.410525	0.426216	0.381171	0.306509	0.280529	0.280085
		CRISP3	0.249971	0.287816	0.248338	0.105138	0.0624813	0.106591	0.157871	0.133099	0.194573	0.864549	1	0.79406	-0.206035	-0.270579	-0.203984	0.289474	0.191869	0.310245	0.363725	0.372833	0.305984	0.204086	0.220943	0.217721	0.413234	0.407005	0.365233	0.367284	0.322297	0.32366
		ERN2	0.208744	0.206754	0.221344	0.0663935	0.0560041	0.0859215	0.101095	0.0572802	0.0753457	0.86499	0.79406	1	-0.0595588	-0.170148	-0.107003	0.204031	0.115711	0.227568	0.391273	0.423885	0.360233	0.18994	0.202515	0.17155	0.386455	0.38837	0.374889	0.319526	0.306725	0.313099
	Exocrine glandular cells	AMY2B	-0.283602	-0.349727	-0.214444	-0.233565	-0.11466	-0.134899	-0.443554	-0.449295	-0.581945	-0.274164	-0.206035	-0.0595588	1	0.816832	0.861691	-0.441579	-0.452406	-0.493751	-0.149634	-0.156239	-0.118755	-0.278094	-0.208919	-0.27503	-0.236219	-0.256893	-0.192915	-0.0201409	-0.0297681	-0.0145025
		PRSS1	-0.319101	-0.353463	-0.242292	-0.193589	-0.127867	-0.138464	-0.617664	-0.604488	-0.718301	-0.383683	-0.270579	-0.170148	0.816832	1	0.898241	-0.587287	-0.612629	-0.616213	-0.350243	-0.387706	-0.324865	-0.461786	-0.403405	-0.462342	-0.427294	-0.456292	-0.38129	-0.152781	-0.137446	-0.126699
		PNLIP	-0.306124	-0.361478	-0.232839	-0.1982	-0.115797	-0.15246	-0.579591	-0.576332	-0.685454	-0.305594	-0.203984	-0.107003	0.861691	0.898241	1	-0.536626	-0.535743	-0.562084	-0.260826	-0.254752	-0.221298	-0.429428	-0.362097	-0.420815	-0.29463	-0.320478	-0.224206	-0.0750522	-0.0872995	-0.0736083
	Endothelial cells	MMRN2	0.428759	0.382205	0.323094	0.183881	0.162114	0.213413	0.588953	0.517609	0.569935	0.317852	0.289474	0.204031	-0.441579	-0.587287	-0.536626	1	0.843563	0.83162	0.48831	0.494231	0.500562	0.497872	0.47513	0.467036	0.500841	0.527699	0.462064	0.258197	0.234052	0.235774
		CXorf36	0.396779	0.380991	0.293329	0.19982	0.170304	0.219397	0.591924	0.549957	0.582664	0.27318	0.191869	0.115711	-0.452406	-0.612629	-0.535743	0.843563	1	0.79471	0.404775	0.403168	0.402655	0.473743	0.403048	0.403019	0.408935	0.418209	0.390131	0.180655	0.179841	0.182931
		ERG	0.433279	0.397868	0.317167	0.236119	0.137729	0.222443	0.636607	0.575322	0.64949	0.357252	0.310245	0.227568	-0.493751	-0.616213	-0.562084	0.83162	0.79471	1	0.455443	0.474234	0.472648	0.472641	0.432228	0.433238	0.523835	0.53067	0.486448	0.244882	0.22357	0.233308
	Fibroblasts	PODN	0.366642	0.331175	0.362539	0.101664	0.150013	0.165899	0.335637	0.285362	0.27571	0.398469	0.363725	0.391273	-0.149634	-0.350243	-0.260826	0.48831	0.404775	0.455443	1	0.861191	0.848145	0.605682	0.620886	0.611688	0.569022	0.617687	0.554744	0.479882	0.470463	0.471675
		FBLN1	0.323799	0.268608	0.287628	0.0562717	0.0873668	0.0917891	0.36817	0.301585	0.337064	0.445693	0.372833	0.423885	-0.156239	-0.387706	-0.254752	0.494231	0.403168	0.474234	0.861191	1	0.892859	0.597354	0.614266	0.601897	0.588744	0.623495	0.595163	0.461895	0.45124	0.445788
		DCN	0.347928	0.240539	0.29951	0.0532147	0.104068	0.115699	0.396278	0.303369	0.322577	0.344055	0.305984	0.360233	-0.118755	-0.324865	-0.221298	0.500562	0.402655	0.472648	0.848145	0.892859	1	0.621225	0.603863	0.570106	0.564941	0.584574	0.551793	0.399594	0.392911	0.382801
	Macrophages	MS4A4A	0.341337	0.283392	0.282966	0.131004	0.201183	0.139714	0.541794	0.47741	0.535418	0.263168	0.204086	0.18994	-0.278094	-0.461786	-0.429428	0.497872	0.473743	0.472641	0.605682	0.597354	0.621225	1	0.893434	0.900676	0.614611	0.583206	0.510513	0.414907	0.417095	0.40437
		C1QA	0.37145	0.308812	0.311212	0.170671	0.239711	0.185869	0.532143	0.469861	0.516485	0.2548	0.220943	0.202515	-0.208919	-0.403405	-0.362097	0.47513	0.403048	0.432228	0.620886	0.614266	0.603863	0.893434	1	0.969228	0.63551	0.620636	0.530883	0.473987	0.48067	0.46446
		C1QC	0.35113	0.303528	0.298236	0.142132	0.202363	0.141234	0.534346	0.481446	0.548225	0.254802	0.217721	0.17155	-0.27503	-0.462342	-0.420815	0.467036	0.403019	0.433238	0.611688	0.601897	0.570106	0.900676	0.969228	1	0.63812	0.613798	0.533095	0.455933	0.46052	0.445291
	T-cells	CD2	0.381594	0.322848	0.287785	0.187155	0.191859	0.167275	0.411921	0.382668	0.411112	0.410525	0.413234	0.386455	-0.236219	-0.427294	-0.29463	0.500841	0.408935	0.523835	0.569022	0.588744	0.564941	0.614611	0.63551	0.63812	1	0.872221	0.850272	0.539979	0.519036	0.520693
		CD3E	0.375277	0.35053	0.320836	0.201244	0.183169	0.189258	0.417554	0.382247	0.414177	0.426216	0.407005	0.38837	-0.256893	-0.456292	-0.320478	0.527699	0.418209	0.53067	0.617687	0.623495	0.584574	0.583206	0.620636	0.613798	0.872221	1	0.832504	0.500677	0.491374	0.487627
		TRAC	0.331138	0.263021	0.226845	0.129859	0.11584	0.123917	0.37324	0.376174	0.372075	0.381171	0.365233	0.374889	-0.192915	-0.38129	-0.224206	0.462064	0.390131	0.486448	0.554744	0.595163	0.551793	0.510513	0.530883	0.533095	0.850272	0.832504	1	0.490807	0.476014	0.467687
	Plasma cells	JCHAIN	0.24118	0.22171	0.247774	0.0478823	0.059455	0.0775762	0.166071	0.16874	0.137463	0.306509	0.367284	0.319526	-0.0201409	-0.152781	-0.0750522	0.258197	0.180655	0.244882	0.479882	0.461895	0.399594	0.414907	0.473987	0.455933	0.539979	0.500677	0.490807	1	0.932393	0.956982
		IGLC2	0.227135	0.218294	0.22684	0.0785725	0.0551981	0.077571	0.155379	0.156522	0.119021	0.280529	0.322297	0.306725	-0.0297681	-0.137446	-0.0872995	0.234052	0.179841	0.22357	0.470463	0.45124	0.392911	0.417095	0.48067	0.46052	0.519036	0.491374	0.476014	0.932393	1	0.946995
		IGKC	0.23339	0.218552	0.233052	0.0648564	0.0537716	0.0757051	0.141422	0.16069	0.114811	0.280085	0.32366	0.313099	-0.0145025	-0.126699	-0.0736083	0.235774	0.182931	0.233308	0.471675	0.445788	0.382801	0.40437	0.46446	0.445291	0.520693	0.487627	0.467687	0.956982	0.946995	1
	J. Prostate		Glandular cells			Basal glandular cells			Urothelial cells			Endothelial cells			Smooth muscle cells			Fibroblasts			Macrophages			T-cells			Plasma cells
		Ref.T	ACPP	KLK3	CPNE4	DLK2	KRT5	FLRT3	MUC4	OLFM4	TMPRSS4	ESAM	CDH5	MMRN2	DES	JPH2	MYL9	COL14A1	DCN	FBLN1	VSIG4	C1QA	LRRC25	CD3D	CD6	CD2	IGKC	JCHAIN	IGHG1
	Prostate glandular cells	ACPP	1	0.910305	0.858755	0.366162	0.285746	0.274247	-0.0841501	-0.109683	-0.144593	-0.171232	-0.251397	-0.210339	-0.384101	-0.364218	-0.296449	-0.515153	-0.520195	-0.443356	-0.248524	-0.206375	-0.222432	-0.142949	-0.226411	-0.1329	-0.115534	-0.0631768	-0.119396
		KLK3	0.910305	1	0.898744	0.410374	0.351447	0.294858	-0.0834744	-0.129885	-0.162756	-0.229318	-0.280378	-0.245619	-0.337356	-0.317823	-0.261996	-0.58316	-0.565674	-0.511825	-0.130458	-0.149311	-0.190277	-0.173753	-0.26816	-0.145951	-0.161388	-0.111974	-0.154288
		CPNE4	0.858755	0.898744	1	0.466344	0.376955	0.359977	0.0162662	-0.0871664	-0.0907466	-0.249125	-0.317083	-0.280386	-0.36465	-0.344933	-0.324393	-0.624663	-0.567783	-0.537412	-0.189648	-0.21735	-0.197479	-0.140878	-0.221197	-0.103873	-0.107272	-0.0505708	-0.0944149
	Prostate basal glandular cells	DLK2	0.366162	0.410374	0.466344	1	0.794931	0.777416	0.459998	0.346641	0.336462	-0.083597	-0.116782	-0.125622	-0.327528	-0.326666	-0.316662	-0.544623	-0.448475	-0.336243	0.0345514	-0.0309907	0.0093169	0.246342	0.204142	0.311182	0.0345446	0.0800187	0.0252683
		KRT5	0.285746	0.351447	0.376955	0.794931	1	0.699809	0.52141	0.487674	0.450997	-0.0621618	-0.122956	-0.110831	-0.238223	-0.278982	-0.248128	-0.496285	-0.429761	-0.31329	0.136579	0.061134	0.103223	0.293796	0.226498	0.321793	0.0834441	0.111561	0.05991
		FLRT3	0.274247	0.294858	0.359977	0.777416	0.699809	1	0.449108	0.377089	0.332546	0.0621092	0.0268012	0.0234854	-0.155325	-0.220443	-0.153726	-0.407109	-0.338299	-0.243724	0.230571	0.139012	0.210931	0.336079	0.258888	0.398165	0.170368	0.209234	0.164178
	Urothelial cells	MUC4	-0.0841501	-0.0834744	0.0162662	0.459998	0.52141	0.449108	1	0.879885	0.875949	-0.118195	-0.0776687	-0.177025	-0.288681	-0.317158	-0.342193	-0.20673	-0.14928	-0.0812047	-0.0380873	-0.0128993	0.0321472	0.38054	0.449151	0.422293	0.265268	0.288876	0.224653
		OLFM4	-0.109683	-0.129885	-0.0871664	0.346641	0.487674	0.377089	0.879885	1	0.877151	-0.0827342	-0.0283212	-0.108367	-0.254443	-0.280012	-0.290027	-0.0780509	-0.0416442	0.0335348	0.0572343	0.089459	0.104537	0.396148	0.426989	0.41398	0.313252	0.333467	0.271294
		TMPRSS4	-0.144593	-0.162756	-0.0907466	0.336462	0.450997	0.332546	0.875949	0.877151	1	-0.0584253	-0.0219978	-0.109518	-0.247133	-0.314205	-0.324827	-0.106842	-0.039718	0.0234555	-0.0739383	-0.0578647	-0.0120032	0.314299	0.399868	0.337409	0.20106	0.224284	0.160854
	Endothelial cells	ESAM	-0.171232	-0.229318	-0.249125	-0.083597	-0.0621618	0.0621092	-0.118195	-0.0827342	-0.0584253	1	0.889789	0.882043	0.128524	0.0886871	0.126185	0.281876	0.248675	0.265971	0.260357	0.248848	0.295213	0.148954	0.184252	0.160573	0.0437364	0.000243576	0.0172886
		CDH5	-0.251397	-0.280378	-0.317083	-0.116782	-0.122956	0.0268012	-0.0776687	-0.0283212	-0.0219978	0.889789	1	0.85282	0.170118	0.135542	0.166057	0.351826	0.294332	0.296036	0.313698	0.285663	0.355588	0.160789	0.186014	0.184509	0.0932078	0.0598256	0.0892171
		MMRN2	-0.210339	-0.245619	-0.280386	-0.125622	-0.110831	0.0234854	-0.177025	-0.108367	-0.109518	0.882043	0.85282	1	0.141869	0.121212	0.148589	0.326138	0.330496	0.298382	0.297459	0.283596	0.29827	0.147964	0.136042	0.147329	0.0545224	0.0254601	0.0436443
	Smooth muscle cells	DES	-0.384101	-0.337356	-0.36465	-0.327528	-0.238223	-0.155325	-0.288681	-0.254443	-0.247133	0.128524	0.170118	0.141869	1	0.917049	0.921719	0.389719	0.346241	0.287187	0.419744	0.418542	0.354986	-0.00979815	-0.0451647	-0.0480347	-0.0321398	-0.0848482	0.00209386
		JPH2	-0.364218	-0.317823	-0.344933	-0.326666	-0.278982	-0.220443	-0.317158	-0.280012	-0.314205	0.0886871	0.135542	0.121212	0.917049	1	0.92051	0.404308	0.319139	0.271926	0.432631	0.426086	0.35144	-0.037991	-0.0790179	-0.0625012	-0.0375875	-0.079844	-0.00843908
		MYL9	-0.296449	-0.261996	-0.324393	-0.316662	-0.248128	-0.153726	-0.342193	-0.290027	-0.324827	0.126185	0.166057	0.148589	0.921719	0.92051	1	0.408565	0.341845	0.287256	0.45648	0.474813	0.363744	0.0257306	-0.0630259	-0.0258142	-0.0014586	-0.0484655	0.0305992
	Fibroblasts	COL14A1	-0.515153	-0.58316	-0.624663	-0.544623	-0.496285	-0.407109	-0.20673	-0.0780509	-0.106842	0.281876	0.351826	0.326138	0.389719	0.404308	0.408565	1	0.878298	0.867054	0.15708	0.314487	0.259272	0.153613	0.218292	0.11146	0.221813	0.162535	0.213231
		DCN	-0.520195	-0.565674	-0.567783	-0.448475	-0.429761	-0.338299	-0.14928	-0.0416442	-0.039718	0.248675	0.294332	0.330496	0.346241	0.319139	0.341845	0.878298	1	0.842203	0.159109	0.297975	0.218808	0.146802	0.188811	0.104624	0.19833	0.154732	0.189218
		FBLN1	-0.443356	-0.511825	-0.537412	-0.336243	-0.31329	-0.243724	-0.0812047	0.0335348	0.0234555	0.265971	0.296036	0.298382	0.287187	0.271926	0.287256	0.867054	0.842203	1	0.156177	0.359326	0.295787	0.240746	0.33477	0.221845	0.237815	0.189646	0.230274
	Macrophages	VSIG4	-0.248524	-0.130458	-0.189648	0.0345514	0.136579	0.230571	-0.0380873	0.0572343	-0.0739383	0.260357	0.313698	0.297459	0.419744	0.432631	0.45648	0.15708	0.159109	0.156177	1	0.827152	0.831268	0.291366	0.165634	0.31413	0.166457	0.114488	0.178672
		C1QA	-0.206375	-0.149311	-0.21735	-0.0309907	0.061134	0.139012	-0.0128993	0.089459	-0.0578647	0.248848	0.285663	0.283596	0.418542	0.426086	0.474813	0.314487	0.297975	0.359326	0.827152	1	0.825212	0.413418	0.317126	0.413688	0.197245	0.155335	0.197976
		LRRC25	-0.222432	-0.190277	-0.197479	0.0093169	0.103223	0.210931	0.0321472	0.104537	-0.0120032	0.295213	0.355588	0.29827	0.354986	0.35144	0.363744	0.259272	0.218808	0.295787	0.831268	0.825212	1	0.413223	0.348202	0.424603	0.273075	0.226603	0.278649
	T-cells	CD3D	-0.142949	-0.173753	-0.140878	0.246342	0.293796	0.336079	0.38054	0.396148	0.314299	0.148954	0.160789	0.147964	-0.00979815	-0.037991	0.0257306	0.153613	0.146802	0.240746	0.291366	0.413418	0.413223	1	0.837271	0.90125	0.634386	0.592902	0.596354
		CD6	-0.226411	-0.26816	-0.221197	0.204142	0.226498	0.258888	0.449151	0.426989	0.399868	0.184252	0.186014	0.136042	-0.0451647	-0.0790179	-0.0630259	0.218292	0.188811	0.33477	0.165634	0.317126	0.348202	0.837271	1	0.886822	0.599428	0.535568	0.568046
		CD2	-0.1329	-0.145951	-0.103873	0.311182	0.321793	0.398165	0.422293	0.41398	0.337409	0.160573	0.184509	0.147329	-0.0480347	-0.0625012	-0.0258142	0.11146	0.104624	0.221845	0.31413	0.413688	0.424603	0.90125	0.886822	1	0.605338	0.571931	0.573768
	Plasma cells	IGKC	-0.115534	-0.161388	-0.107272	0.0345446	0.0834441	0.170368	0.265268	0.313252	0.20106	0.0437364	0.0932078	0.0545224	-0.0321398	-0.0375875	-0.0014586	0.221813	0.19833	0.237815	0.166457	0.197245	0.273075	0.634386	0.599428	0.605338	1	0.949512	0.954668
		JCHAIN	-0.0631768	-0.111974	-0.0505708	0.0800187	0.111561	0.209234	0.288876	0.333467	0.224284	0.000243576	0.0598256	0.0254601	-0.0848482	-0.079844	-0.0484655	0.162535	0.154732	0.189646	0.114488	0.155335	0.226603	0.592902	0.535568	0.571931	0.949512	1	0.882042
		IGHG1	-0.119396	-0.154288	-0.0944149	0.0252683	0.05991	0.164178	0.224653	0.271294	0.160854	0.0172886	0.0892171	0.0436443	0.00209386	-0.00843908	0.0305992	0.213231	0.189218	0.230274	0.178672	0.197976	0.278649	0.596354	0.568046	0.573768	0.954668	0.882042	1
	K. Muscle - Skeletal		Skeletal myocytes_1			Skeletal myocytes_2			Skeletal myocytes_3			Endothelial cells			Smooth muscle cells			Fibroblasts			Macrophages			Neutrophils			Plasma cells
		Ref.T	MYL2	TNNC1	MYH7	MYOZ3	PKIA	APOBEC2	TNNI2	TNNT3	TPM1	PECAM1	ADGRL4	ERG	KCNMB1	MYH11	ACTG2	LUM	ISLR	SSC5D	C1QB	MS4A4A	C1QA	CSF3R	VNN2	AQP9	IGKC	JCHAIN	IGLC1
	Skeletal myocytes_1*	MYL2	1	0.8981	0.916179	0.496794	0.486144	0.416554	0.0951198	0.101171	0.261198	-0.240632	-0.244372	-0.234116	-0.0720603	0.0462112	0.0841427	0.29439	0.180593	0.285782	-0.371834	-0.391182	-0.318348	-0.33655	-0.374061	-0.284672	-0.229325	-0.207395	-0.241483
		TNNC1	0.8981	1	0.860869	0.536917	0.508861	0.486433	0.0816927	0.0925389	0.240128	-0.236365	-0.248402	-0.175064	-0.0465637	0.0657779	0.121905	0.311565	0.245891	0.333617	-0.358348	-0.386759	-0.299108	-0.337087	-0.373634	-0.300366	-0.175553	-0.154832	-0.199668
		MYH7	0.916179	0.860869	1	0.56553	0.566394	0.46708	0.107556	0.13425	0.298185	-0.285466	-0.293107	-0.25814	-0.102778	0.0555745	0.0570064	0.305791	0.180527	0.294893	-0.431425	-0.445596	-0.366169	-0.371899	-0.394681	-0.303064	-0.267366	-0.225413	-0.261503
	Skeletal myocytes_2*	MYOZ3	0.496794	0.536917	0.56553	1	0.855931	0.853596	0.397459	0.436764	0.517044	-0.232414	-0.206119	-0.087402	0.00330832	0.13287	0.181042	0.565732	0.573654	0.588011	-0.401831	-0.393234	-0.276429	-0.368387	-0.346315	-0.331578	-0.0673573	-0.0405958	-0.042646
		PKIA	0.486144	0.508861	0.566394	0.855931	1	0.801292	0.38866	0.447083	0.531629	-0.236848	-0.178825	-0.10181	-0.0471287	0.0883265	0.144275	0.518551	0.473458	0.511467	-0.405672	-0.396422	-0.292118	-0.345176	-0.305471	-0.279813	-0.0705362	-0.0284836	-0.0466831
		APOBEC2	0.416554	0.486433	0.46708	0.853596	0.801292	1	0.346804	0.37282	0.401468	-0.190546	-0.122812	-0.00429397	0.0416555	0.144669	0.212171	0.581107	0.640676	0.599498	-0.332755	-0.33648	-0.21068	-0.3146	-0.262663	-0.263028	-0.00973075	0.00549836	0.00641347
	Skeletal myocytes_3*	TNNI2	0.0951198	0.0816927	0.107556	0.397459	0.38866	0.346804	1	0.951935	0.8717	-0.101907	-0.112758	-0.11226	-0.0105511	-0.004671	0.0941968	0.272067	0.285742	0.314028	-0.167742	-0.172134	-0.0967961	-0.270862	-0.283849	-0.299395	0.0586568	0.0485054	0.043859
		TNNT3	0.101171	0.0925389	0.13425	0.436764	0.447083	0.37282	0.951935	1	0.900213	-0.138408	-0.150423	-0.134081	-0.0404888	-0.0194021	0.0826235	0.283943	0.292289	0.328683	-0.194251	-0.180377	-0.114921	-0.287045	-0.296736	-0.312642	0.0536397	0.0389485	0.0253287
		TPM1	0.261198	0.240128	0.298185	0.517044	0.531629	0.401468	0.8717	0.900213	1	-0.170225	-0.182606	-0.14859	-0.0516801	-0.00705915	0.102261	0.342809	0.307352	0.380294	-0.237731	-0.225391	-0.158634	-0.335861	-0.353843	-0.354146	-0.00694148	-0.0194099	-0.037979
	Endothelial cells	PECAM1	-0.240632	-0.236365	-0.285466	-0.232414	-0.236848	-0.190546	-0.101907	-0.138408	-0.170225	1	0.822167	0.800511	0.435415	0.369144	0.255234	0.233566	0.152669	0.194005	0.430804	0.464147	0.405532	0.448277	0.397868	0.346898	0.246427	0.208424	0.193163
		ADGRL4	-0.244372	-0.248402	-0.293107	-0.206119	-0.178825	-0.122812	-0.112758	-0.150423	-0.182606	0.822167	1	0.780121	0.335255	0.263675	0.190045	0.224863	0.136129	0.159583	0.393418	0.422388	0.364919	0.382137	0.385158	0.334623	0.220197	0.220559	0.186007
		ERG	-0.234116	-0.175064	-0.25814	-0.087402	-0.10181	-0.00429397	-0.11226	-0.134081	-0.14859	0.800511	0.780121	1	0.396025	0.35952	0.282836	0.29012	0.267456	0.270566	0.34682	0.359093	0.347487	0.360447	0.329625	0.284824	0.244535	0.224956	0.202911
	Smooth muscle cells	KCNMB1	-0.0720603	-0.0465637	-0.102778	0.00330832	-0.0471287	0.0416555	-0.0105511	-0.0404888	-0.0516801	0.435415	0.335255	0.396025	1	0.849555	0.750915	0.325566	0.391899	0.362689	0.287752	0.283874	0.312673	0.180074	0.162626	0.129582	0.206009	0.160825	0.17955
		MYH11	0.0462112	0.0657779	0.0555745	0.13287	0.0883265	0.144669	-0.004671	-0.0194021	-0.00705915	0.369144	0.263675	0.35952	0.849555	1	0.74058	0.352714	0.432514	0.407185	0.145786	0.14891	0.191664	0.0848347	0.0784048	0.0622813	0.133058	0.105761	0.126328
		ACTG2	0.0841427	0.121905	0.0570064	0.181042	0.144275	0.212171	0.0941968	0.0826235	0.102261	0.255234	0.190045	0.282836	0.750915	0.74058	1	0.39018	0.433515	0.443179	0.0923478	0.0848799	0.128158	0.0387504	0.00884947	-0.00519813	0.165094	0.129606	0.150409
	Fibroblasts	LUM	0.29439	0.311565	0.305791	0.565732	0.518551	0.581107	0.272067	0.283943	0.342809	0.233566	0.224863	0.29012	0.325566	0.352714	0.39018	1	0.802051	0.886666	0.0287392	0.0732913	0.146706	-0.0350464	-0.0315594	-0.0699383	0.187228	0.168214	0.158264
		ISLR	0.180593	0.245891	0.180527	0.573654	0.473458	0.640676	0.285742	0.292289	0.307352	0.152669	0.136129	0.267456	0.391899	0.432514	0.433515	0.802051	1	0.853915	0.0945355	0.105724	0.225547	-0.0749695	-0.0372339	-0.11399	0.198474	0.166026	0.182504
		SSC5D	0.285782	0.333617	0.294893	0.588011	0.511467	0.599498	0.314028	0.328683	0.380294	0.194005	0.159583	0.270566	0.362689	0.407185	0.443179	0.886666	0.853915	1	0.0354552	0.0684378	0.15375	-0.0884386	-0.0938361	-0.151304	0.17408	0.151186	0.144638
	Macrophages	C1QB	-0.371834	-0.358348	-0.431425	-0.401831	-0.405672	-0.332755	-0.167742	-0.194251	-0.237731	0.430804	0.393418	0.34682	0.287752	0.145786	0.0923478	0.0287392	0.0945355	0.0354552	1	0.914391	0.956527	0.419006	0.419372	0.32271	0.34643	0.288668	0.28955
		MS4A4A	-0.391182	-0.386759	-0.445596	-0.393234	-0.396422	-0.33648	-0.172134	-0.180377	-0.225391	0.464147	0.422388	0.359093	0.283874	0.14891	0.0848799	0.0732913	0.105724	0.0684378	0.914391	1	0.898258	0.453154	0.449012	0.350082	0.34218	0.295237	0.289374
		C1QA	-0.318348	-0.299108	-0.366169	-0.276429	-0.292118	-0.21068	-0.0967961	-0.114921	-0.158634	0.405532	0.364919	0.347487	0.312673	0.191664	0.128158	0.146706	0.225547	0.15375	0.956527	0.898258	1	0.364346	0.373511	0.268416	0.368751	0.3212	0.312631
	Neutrophils	CSF3R	-0.33655	-0.337087	-0.371899	-0.368387	-0.345176	-0.3146	-0.270862	-0.287045	-0.335861	0.448277	0.382137	0.360447	0.180074	0.0848347	0.0387504	-0.0350464	-0.0749695	-0.0884386	0.419006	0.453154	0.364346	1	0.795481	0.838624	0.206584	0.141892	0.19834
		VNN2	-0.374061	-0.373634	-0.394681	-0.346315	-0.305471	-0.262663	-0.283849	-0.296736	-0.353843	0.397868	0.385158	0.329625	0.162626	0.0784048	0.00884947	-0.0315594	-0.0372339	-0.0938361	0.419372	0.449012	0.373511	0.795481	1	0.790774	0.186817	0.165445	0.206884
		AQP9	-0.284672	-0.300366	-0.303064	-0.331578	-0.279813	-0.263028	-0.299395	-0.312642	-0.354146	0.346898	0.334623	0.284824	0.129582	0.0622813	-0.00519813	-0.0699383	-0.11399	-0.151304	0.32271	0.350082	0.268416	0.838624	0.790774	1	0.135113	0.103357	0.163773
	Plasma cells	IGKC	-0.229325	-0.175553	-0.267366	-0.0673573	-0.0705362	-0.00973075	0.0586568	0.0536397	-0.00694148	0.246427	0.220197	0.244535	0.206009	0.133058	0.165094	0.187228	0.198474	0.17408	0.34643	0.34218	0.368751	0.206584	0.186817	0.135113	1	0.833054	0.747183
		JCHAIN	-0.207395	-0.154832	-0.225413	-0.0405958	-0.0284836	0.00549836	0.0485054	0.0389485	-0.0194099	0.208424	0.220559	0.224956	0.160825	0.105761	0.129606	0.168214	0.166026	0.151186	0.288668	0.295237	0.3212	0.141892	0.165445	0.103357	0.833054	1	0.699767
		IGLC1	-0.241483	-0.199668	-0.261503	-0.042646	-0.0466831	0.00641347	0.043859	0.0253287	-0.037979	0.193163	0.186007	0.202911	0.17955	0.126328	0.150409	0.158264	0.182504	0.144638	0.28955	0.289374	0.312631	0.19834	0.206884	0.163773	0.747183	0.699767	1
	L. Skin - Not Sun Exposed (Suprapubic)		Keratinocyte (other)			Keratinocyte (granular)			Melanocytes			Hair cortex cells			Inner root sheath cells			Outer root sheath cells			Sebaceous Gland			Eccrine sweat gland			Langerhans cells			Adipocytes			Mitotic cells			Endothelial cells			Smooth muscle cells			Fibroblasts_1			Fibroblasts_2			Macrophages			Mast cells			T-cells			Plasma cells
		Ref.T	KRT1	KRT10	DEGS1	LCE1C	LCE1B	LCE2D	MLANA	TYRP1	TYR	KRTAP2-1	KRTAP2-2	KRTAP2-4	KRT25	TCHH	KRT71	DACH1	SLC4A3	LHX2	FADS1	FADS2	FAR2	AQP5	CHRM3	SLC12A2	FCER1A	LST1	CSF1R	PLIN1	TUSC5	LIPE	CENPF	KIFC1	TOP2A	ADGRL4	MECOM	CXorf36	ACTG2	CNN1	MYH11	CCDC80	COL1A1	COL3A1	OLFML3	FBLN2	PODN	C1QB	CD163	VSIG4	RGS13	GCSAML	MS4A2	CD2	CD3E	CD96	IGKC	JCHAIN	IGLC1
	Keratinocyte (other)	KRT1	1	0.956406	0.835691	0.215142	0.180014	0.163393	0.41749	0.360401	0.324816	-0.329429	-0.334535	-0.340561	-0.307413	-0.295919	-0.300631	-0.216399	-0.398271	-0.214331	-0.26365	-0.185186	-0.270298	-0.479637	-0.472443	-0.51625	0.423324	0.418997	0.278228	-0.636392	-0.5888	-0.670264	0.188995	0.195832	0.21307	-0.552194	-0.545102	-0.480126	-0.123026	-0.161616	-0.217803	-0.034523	0.00533929	-0.0143852	-0.391657	-0.441072	-0.533348	-0.498402	-0.605014	-0.581217	-0.251461	-0.179327	-0.158688	-0.194709	-0.0473695	-0.147026	-0.128733	-0.0918552	-0.121416
		KRT10	0.956406	1	0.889277	0.268456	0.239512	0.234354	0.425183	0.368046	0.330894	-0.35144	-0.357952	-0.364806	-0.33652	-0.323647	-0.333673	-0.227718	-0.43035	-0.232091	-0.262748	-0.194154	-0.268948	-0.479206	-0.464623	-0.495239	0.468745	0.431213	0.324924	-0.630996	-0.58833	-0.657003	0.234106	0.251407	0.266697	-0.526767	-0.520273	-0.458584	-0.159253	-0.183669	-0.230043	-0.0646255	-0.0338855	-0.0426781	-0.39549	-0.43049	-0.521892	-0.457733	-0.554642	-0.539235	-0.229437	-0.170405	-0.146114	-0.170229	-0.0251027	-0.131857	-0.135792	-0.0892617	-0.125463
		DEGS1	0.835691	0.889277	1	0.319911	0.30538	0.292359	0.369474	0.325372	0.279639	-0.354325	-0.353835	-0.357764	-0.345487	-0.33476	-0.348809	-0.215808	-0.409314	-0.267945	-0.209174	-0.155143	-0.176652	-0.497661	-0.462259	-0.456118	0.50389	0.462325	0.368615	-0.544455	-0.52216	-0.574067	0.24623	0.235952	0.288106	-0.442806	-0.432114	-0.40403	-0.135679	-0.183846	-0.206464	-0.113921	-0.0959907	-0.0710883	-0.394519	-0.412241	-0.497904	-0.365249	-0.425157	-0.420957	-0.180956	-0.16567	-0.121661	-0.107053	-0.0311352	-0.0557948	-0.127219	-0.0645206	-0.105056
	Keratinocyte (granular)	LCE1C	0.215142	0.268456	0.319911	1	0.988234	0.963719	0.0903573	0.0559166	0.131611	-0.194019	-0.198425	-0.211618	-0.274833	-0.278856	-0.296286	-0.469319	-0.542111	-0.438468	-0.101415	-0.0277629	-0.0534616	-0.316172	-0.359571	-0.351586	0.272497	0.173757	0.254916	-0.116503	-0.0857409	-0.0683897	-0.157122	-0.192325	-0.198454	-0.359866	-0.416355	-0.310127	-0.239205	-0.337577	-0.313792	-0.288169	-0.273305	-0.24084	-0.109365	-0.147963	-0.187232	0.187361	0.183745	0.195316	-0.213377	-0.12179	-0.144716	0.0193536	0.0293593	-0.072706	-0.0795063	-0.0360792	-0.0239852
		LCE1B	0.180014	0.239512	0.30538	0.988234	1	0.961019	0.081709	0.0402605	0.116092	-0.186799	-0.190279	-0.201696	-0.269198	-0.273584	-0.294524	-0.475575	-0.528112	-0.448854	-0.0785734	-0.00298355	-0.0216834	-0.311151	-0.345618	-0.331772	0.289639	0.173962	0.273881	-0.0812654	-0.0562981	-0.045291	-0.166144	-0.19424	-0.21168	-0.356655	-0.417156	-0.305717	-0.232212	-0.3314	-0.299049	-0.27124	-0.264391	-0.229642	-0.0850148	-0.130487	-0.147591	0.211748	0.228723	0.2361	-0.183198	-0.0895862	-0.110449	0.0558485	0.0525066	-0.0464534	-0.0565009	-0.00435126	-0.00468884
		LCE2D	0.163393	0.234354	0.292359	0.963719	0.961019	1	0.0540456	0.0144896	0.0942413	-0.192509	-0.200703	-0.210324	-0.278738	-0.27636	-0.299411	-0.481264	-0.538663	-0.461588	-0.0769383	-0.0166101	-0.0157892	-0.262789	-0.303487	-0.28686	0.262373	0.144195	0.269791	-0.0806955	-0.0546844	-0.0312862	-0.157147	-0.182206	-0.201456	-0.302254	-0.355996	-0.245039	-0.21587	-0.299422	-0.270617	-0.311782	-0.305912	-0.262156	-0.0871162	-0.125298	-0.151529	0.230794	0.227846	0.236379	-0.201775	-0.105185	-0.128695	0.0444904	0.062649	-0.0490917	-0.0528754	-0.0285573	-0.0165746
	Melanocytes	MLANA	0.41749	0.425183	0.369474	0.0903573	0.081709	0.0540456	1	0.904942	0.924032	-0.0191801	0.00116642	-0.0203369	0.113972	0.0814919	0.100637	0.0733074	-0.0738198	0.0596834	-0.0180549	0.0171504	-0.0244217	-0.269446	-0.246253	-0.262566	0.420438	0.349297	0.178248	-0.248337	-0.262319	-0.323101	0.517417	0.43145	0.471292	-0.19816	-0.191597	-0.193625	-0.0595577	-0.0994729	-0.113305	0.314464	0.334689	0.365883	0.0217991	-0.00427999	-0.0971013	-0.173936	-0.262277	-0.234203	-0.0127881	0.0448621	0.0564498	0.0926911	0.123001	0.0516359	-0.0188706	0.00508662	0.0154206
		TYRP1	0.360401	0.368046	0.325372	0.0559166	0.0402605	0.0144896	0.904942	1	0.885629	0.077845	0.100066	0.0751255	0.160617	0.132078	0.147769	0.119574	-0.0139103	0.0887742	-0.0142939	0.000750586	-0.0318252	-0.182995	-0.178019	-0.167406	0.365966	0.280891	0.174363	-0.199415	-0.206956	-0.27129	0.540125	0.445916	0.509267	-0.120528	-0.121232	-0.147952	0.00888717	-0.0447352	-0.0553196	0.356392	0.359676	0.39316	0.107187	0.088533	-0.0169548	-0.111614	-0.205718	-0.190656	0.028002	0.0825392	0.0533011	0.120234	0.1646	0.122207	0.0628989	0.10694	0.108207
		TYR	0.324816	0.330894	0.279639	0.131611	0.116092	0.0942413	0.924032	0.885629	1	0.102013	0.115446	0.0957849	0.2081	0.177742	0.198047	0.13487	-0.0374217	0.109181	0.00588871	0.0251026	-0.0162116	-0.185898	-0.18438	-0.191044	0.333651	0.261802	0.120703	-0.154686	-0.168831	-0.213586	0.505399	0.418735	0.464264	-0.134855	-0.135785	-0.160369	-0.0313308	-0.0742914	-0.0668756	0.27593	0.305758	0.341805	0.0889957	0.0915824	-0.0190876	-0.0665601	-0.174526	-0.143094	-0.0485953	0.0110252	0.0240667	0.0504897	0.108896	0.0156726	-0.0155326	-3.23947e-06	0.0259179
	Hair cortex cells	KRTAP2-1	-0.329429	-0.35144	-0.354325	-0.194019	-0.186799	-0.192509	-0.0191801	0.077845	0.102013	1	0.981302	0.982916	0.687476	0.729925	0.706722	0.551291	0.586173	0.521246	0.0609833	0.0618661	0.069442	0.413586	0.38539	0.377297	-0.164819	-0.196847	-0.148177	0.376748	0.372043	0.349006	0.127828	0.114123	0.13359	0.323147	0.271656	0.220216	0.191834	0.246562	0.249974	0.140516	0.182193	0.170894	0.228986	0.348269	0.28144	0.113454	0.124089	0.126754	0.111406	0.030945	0.155813	-0.00121532	0.00901446	-0.0561318	0.0352872	0.025139	0.0547518
		KRTAP2-2	-0.334535	-0.357952	-0.353835	-0.198425	-0.190279	-0.200703	0.00116642	0.100066	0.115446	0.981302	1	0.987	0.703952	0.745102	0.723942	0.55809	0.591827	0.524514	0.0597505	0.0558106	0.071714	0.407032	0.383427	0.380677	-0.147367	-0.180212	-0.128667	0.37868	0.371983	0.35055	0.126164	0.103288	0.123628	0.3314	0.270797	0.223764	0.191218	0.242361	0.246544	0.168701	0.195683	0.18747	0.237923	0.354511	0.299445	0.129924	0.13619	0.142584	0.143427	0.0583138	0.177159	0.0151641	0.0193457	-0.0319398	0.059302	0.0519147	0.0824476
		KRTAP2-4	-0.340561	-0.364806	-0.357764	-0.211618	-0.201696	-0.210324	-0.0203369	0.0751255	0.0957849	0.982916	0.987	1	0.696221	0.741088	0.71411	0.554022	0.600055	0.521015	0.0698006	0.0717094	0.0782996	0.418069	0.390814	0.391744	-0.161479	-0.186307	-0.135324	0.394433	0.386987	0.357331	0.109412	0.0920358	0.110533	0.330317	0.267888	0.222628	0.185885	0.242475	0.244404	0.143396	0.176254	0.171738	0.225243	0.337402	0.280869	0.128434	0.13475	0.14007	0.132254	0.0535081	0.167266	-0.0030207	0.00950463	-0.0496976	0.0444448	0.0327877	0.0601422
	Inner root sheath cells	KRT25	-0.307413	-0.33652	-0.345487	-0.274833	-0.269198	-0.278738	0.113972	0.160617	0.2081	0.687476	0.703952	0.696221	1	0.964695	0.986118	0.580309	0.535155	0.544104	0.0742544	0.0613898	0.0768243	0.314428	0.29837	0.296595	-0.135993	-0.11262	-0.177366	0.265648	0.247724	0.250773	0.284593	0.217165	0.284685	0.342741	0.271869	0.195996	0.0982057	0.16306	0.177066	0.244711	0.309048	0.318509	0.164786	0.284942	0.234826	0.103077	0.0835569	0.0696809	0.0989606	0.0286816	0.0867102	-0.0330348	0.00854766	-0.0470876	0.0933031	0.0873742	0.0833397
		TCHH	-0.295919	-0.323647	-0.33476	-0.278856	-0.273584	-0.27636	0.0814919	0.132078	0.177742	0.729925	0.745102	0.741088	0.964695	1	0.9604	0.577214	0.554694	0.569631	0.0584607	0.0470286	0.0552783	0.31983	0.310062	0.306712	-0.145899	-0.12934	-0.178816	0.25576	0.238247	0.23487	0.262867	0.201304	0.269365	0.327036	0.257969	0.19248	0.08239	0.144567	0.158765	0.211947	0.294827	0.298774	0.152111	0.264824	0.223009	0.0676045	0.0666417	0.0483319	0.0855712	0.0323189	0.0918856	-0.0618247	-0.0207773	-0.0766442	0.0553832	0.0528765	0.0667069
		KRT71	-0.300631	-0.333673	-0.348809	-0.296286	-0.294524	-0.299411	0.100637	0.147769	0.198047	0.706722	0.723942	0.71411	0.986118	0.9604	1	0.591548	0.5547	0.550518	0.0589155	0.0406929	0.0575951	0.329054	0.310441	0.300991	-0.165932	-0.131979	-0.192746	0.260403	0.252373	0.251859	0.275072	0.219051	0.279752	0.361758	0.298952	0.213539	0.118723	0.192187	0.198804	0.240141	0.315085	0.312701	0.153132	0.283364	0.230404	0.0883066	0.0651852	0.0505448	0.0987111	0.0065204	0.0861122	-0.0432884	-0.00193072	-0.0467773	0.0962653	0.0782169	0.0859851
	Outer root sheath cells	DACH1	-0.216399	-0.227718	-0.215808	-0.469319	-0.475575	-0.481264	0.0733074	0.119574	0.13487	0.551291	0.55809	0.554022	0.580309	0.577214	0.591548	1	0.819855	0.834247	0.337673	0.299013	0.330662	0.288337	0.352469	0.331014	0.0576711	0.0504217	-0.0290445	0.202592	0.165418	0.157594	0.336556	0.323772	0.376144	0.459539	0.439103	0.361026	0.328253	0.386454	0.37534	0.409197	0.505794	0.507945	0.260537	0.32937	0.273826	-0.125084	-0.162446	-0.16121	0.32464	0.172523	0.354394	0.134194	0.205737	0.156516	0.195385	0.135256	0.121233
		SLC4A3	-0.398271	-0.43035	-0.409314	-0.542111	-0.528112	-0.538663	-0.0738198	-0.0139103	-0.0374217	0.586173	0.591827	0.600055	0.535155	0.554694	0.5547	0.819855	1	0.807042	0.241208	0.213735	0.240251	0.393239	0.444327	0.424754	-0.0913823	-0.0761826	-0.127464	0.33101	0.297535	0.288307	0.193606	0.215025	0.204245	0.486316	0.491417	0.428702	0.3433	0.405853	0.399952	0.368228	0.440368	0.426994	0.272955	0.337049	0.350504	-0.0564464	-0.0610905	-0.0530754	0.361278	0.249643	0.393145	0.166292	0.149906	0.152322	0.181064	0.121846	0.108417
		LHX2	-0.214331	-0.232091	-0.267945	-0.438468	-0.448854	-0.461588	0.0596834	0.0887742	0.109181	0.521246	0.524514	0.521015	0.544104	0.569631	0.550518	0.834247	0.807042	1	0.20369	0.19075	0.182072	0.293093	0.322361	0.298931	-0.0259087	-0.0473539	-0.126293	0.160808	0.127532	0.12151	0.237043	0.259642	0.280723	0.376949	0.348187	0.298093	0.254449	0.311233	0.281452	0.372654	0.497686	0.488914	0.232099	0.315957	0.245823	-0.170401	-0.207567	-0.194964	0.244412	0.203772	0.283174	-0.00135442	0.0593224	-0.0159984	0.114088	0.0490468	0.0651552
	Sebaceous gland cells	FADS1	-0.26365	-0.262748	-0.209174	-0.101415	-0.0785734	-0.0769383	-0.0180549	-0.0142939	0.00588871	0.0609833	0.0597505	0.0698006	0.0742544	0.0584607	0.0589155	0.337673	0.241208	0.20369	1	0.944158	0.927454	0.038367	0.080403	0.119152	0.0781899	0.0423528	0.148475	0.312527	0.204138	0.184564	0.130715	0.136322	0.127957	0.126464	0.129432	0.0830788	0.198354	0.133027	0.148594	0.12336	0.176495	0.212312	0.267128	0.154724	0.226484	0.103307	0.181559	0.162274	0.153379	0.109887	0.163985	0.239414	0.262625	0.283671	0.154667	0.0973032	0.0799662
		FADS2	-0.185186	-0.194154	-0.155143	-0.0277629	-0.00298355	-0.0166101	0.0171504	0.000750586	0.0251026	0.0618661	0.0558106	0.0717094	0.0613898	0.0470286	0.0406929	0.299013	0.213735	0.19075	0.944158	1	0.915963	-0.0143094	0.0123871	0.0470954	0.12654	0.101263	0.142081	0.238339	0.133653	0.100051	0.0972158	0.106967	0.0938507	-0.0162213	-0.02027	-0.0479675	0.16267	0.0904809	0.0924454	0.0813242	0.133405	0.161883	0.204894	0.0650421	0.12948	0.0265526	0.100723	0.080701	0.114258	0.0819015	0.137523	0.236361	0.263548	0.236203	0.120603	0.0726839	0.0528309
		FAR2	-0.270298	-0.268948	-0.176652	-0.0534616	-0.0216834	-0.0157892	-0.0244217	-0.0318252	-0.0162116	0.069442	0.071714	0.0782996	0.0768243	0.0552783	0.0575951	0.330662	0.240251	0.182072	0.927454	0.915963	1	0.0591605	0.112325	0.16732	0.137373	0.102018	0.206507	0.320571	0.203512	0.194395	0.139804	0.128219	0.115413	0.189013	0.181544	0.159778	0.240968	0.188451	0.234179	0.130887	0.175585	0.234332	0.299241	0.192344	0.281052	0.1648	0.221833	0.223657	0.213746	0.176277	0.242437	0.322993	0.33854	0.328546	0.182633	0.144204	0.129445
	Eccrine sweat gland cells	AQP5	-0.479637	-0.479206	-0.497661	-0.316172	-0.311151	-0.262789	-0.269446	-0.182995	-0.185898	0.413586	0.407032	0.418069	0.314428	0.31983	0.329054	0.288337	0.393239	0.293093	0.038367	-0.0143094	0.0591605	1	0.940269	0.932281	-0.286532	-0.324252	-0.250196	0.481855	0.494426	0.488053	-0.0290503	0.0555217	-0.0275932	0.499995	0.459537	0.436498	0.377059	0.475802	0.473018	0.0898182	0.0649799	0.0821433	0.346056	0.358806	0.426169	0.161966	0.140267	0.197194	0.179164	0.182021	0.134928	-0.0116323	0.0227058	0.0574326	0.151315	0.164985	0.136454
		CHRM3	-0.472443	-0.464623	-0.462259	-0.359571	-0.345618	-0.303487	-0.246253	-0.178019	-0.18438	0.38539	0.383427	0.390814	0.29837	0.310062	0.310441	0.352469	0.444327	0.322361	0.080403	0.0123871	0.112325	0.940269	1	0.950462	-0.245092	-0.302483	-0.201998	0.46281	0.471418	0.467681	0.0356763	0.0963903	0.0375066	0.561011	0.54366	0.526768	0.402118	0.522827	0.555175	0.1202	0.100821	0.124793	0.357264	0.36941	0.457092	0.129715	0.133804	0.190887	0.208648	0.229369	0.196819	0.0313315	0.0554791	0.114585	0.170005	0.177459	0.144821
		SLC12A2	-0.51625	-0.495239	-0.456118	-0.351586	-0.331772	-0.28686	-0.262566	-0.167406	-0.191044	0.377297	0.380677	0.391744	0.296595	0.306712	0.300991	0.331014	0.424754	0.298931	0.119152	0.0470954	0.16732	0.932281	0.950462	1	-0.235285	-0.312279	-0.169239	0.522624	0.51738	0.515357	0.0397904	0.083423	0.0334187	0.584805	0.540971	0.51195	0.35369	0.458008	0.507659	0.111404	0.0695364	0.113084	0.358329	0.380834	0.462547	0.201039	0.225808	0.275201	0.252103	0.240839	0.197164	0.0533586	0.0548377	0.113663	0.166049	0.184425	0.133322
	Langerhans cells	FCER1A	0.423324	0.468745	0.50389	0.272497	0.289639	0.262373	0.420438	0.365966	0.333651	-0.164819	-0.147367	-0.161479	-0.135993	-0.145899	-0.165932	0.0576711	-0.0913823	-0.0259087	0.0781899	0.12654	0.137373	-0.286532	-0.245092	-0.235285	1	0.819671	0.725763	-0.222253	-0.265646	-0.326028	0.273142	0.248775	0.252504	-0.150545	-0.194375	-0.116095	-0.0588023	-0.0911773	-0.0754202	0.375135	0.336842	0.40223	0.0626489	-0.00223589	-0.0259042	-0.0842516	-0.168688	-0.148416	0.295161	0.288476	0.364422	0.436463	0.454446	0.363291	0.20111	0.25217	0.170257
		LST1	0.418997	0.431213	0.462325	0.173757	0.173962	0.144195	0.349297	0.280891	0.261802	-0.196847	-0.180212	-0.186307	-0.11262	-0.12934	-0.131979	0.0504217	-0.0761826	-0.0473539	0.0423528	0.101263	0.102018	-0.324252	-0.302483	-0.312279	0.819671	1	0.716573	-0.229665	-0.281764	-0.311738	0.196083	0.228995	0.194582	-0.111477	-0.134466	-0.0438689	-0.00135669	-0.0162246	-0.0250865	0.363831	0.336757	0.378072	0.0591411	0.0119948	-0.0151646	-0.0272569	-0.196378	-0.149161	0.259237	0.260456	0.365492	0.457062	0.51321	0.397417	0.257406	0.257376	0.258273
		CSF1R	0.278228	0.324924	0.368615	0.254916	0.273881	0.269791	0.178248	0.174363	0.120703	-0.148177	-0.128667	-0.135324	-0.177366	-0.178816	-0.192746	-0.0290445	-0.127464	-0.126293	0.148475	0.142081	0.206507	-0.250196	-0.201998	-0.169239	0.725763	0.716573	1	-0.0126657	-0.0425861	-0.0806608	0.113376	0.12846	0.0753609	-0.0144856	-0.0362134	0.0940392	0.012332	-0.0242099	0.0196513	0.353152	0.309793	0.365539	0.269018	0.223229	0.235491	0.250851	0.14908	0.176306	0.308698	0.310804	0.373127	0.539047	0.553569	0.423686	0.193748	0.175041	0.192771
	Adipocytes	PLIN1	-0.636392	-0.630996	-0.544455	-0.116503	-0.0812654	-0.0806955	-0.248337	-0.199415	-0.154686	0.376748	0.37868	0.394433	0.265648	0.25576	0.260403	0.202592	0.33101	0.160808	0.312527	0.238339	0.320571	0.481855	0.46281	0.522624	-0.222253	-0.229665	-0.0126657	1	0.940601	0.895499	-0.0741417	-0.0796185	-0.117919	0.472152	0.415202	0.428103	0.213573	0.237182	0.325475	0.0697244	0.0301724	0.0796158	0.455625	0.453851	0.539117	0.549603	0.563341	0.614315	0.249308	0.212606	0.225673	0.226598	0.158691	0.160762	0.193448	0.159146	0.204363
		TUSC5	-0.5888	-0.58833	-0.52216	-0.0857409	-0.0562981	-0.0546844	-0.262319	-0.206956	-0.168831	0.372043	0.371983	0.386987	0.247724	0.238247	0.252373	0.165418	0.297535	0.127532	0.204138	0.133653	0.203512	0.494426	0.471418	0.51738	-0.265646	-0.281764	-0.0425861	0.940601	1	0.909449	-0.100008	-0.101129	-0.145139	0.435814	0.389845	0.434287	0.203204	0.232335	0.33407	0.0205285	-0.00255659	0.0349947	0.401772	0.417055	0.502722	0.536306	0.547796	0.60362	0.190732	0.172744	0.180794	0.165669	0.110437	0.1001	0.168318	0.149233	0.186826
		LIPE	-0.670264	-0.657003	-0.574067	-0.0683897	-0.045291	-0.0312862	-0.323101	-0.27129	-0.213586	0.349006	0.35055	0.357331	0.250773	0.23487	0.251859	0.157594	0.288307	0.12151	0.184564	0.100051	0.194395	0.488053	0.467681	0.515357	-0.326028	-0.311738	-0.0806608	0.895499	0.909449	1	-0.105342	-0.10776	-0.132764	0.536559	0.500169	0.527782	0.183505	0.222047	0.329134	-0.0187306	-0.0594228	-0.0250378	0.399902	0.463777	0.518827	0.598909	0.610159	0.636588	0.169692	0.117302	0.131605	0.171865	0.105432	0.108512	0.169125	0.127191	0.202696
	Mitotic cells	CENPF	0.188995	0.234106	0.24623	-0.157122	-0.166144	-0.157147	0.517417	0.540125	0.505399	0.127828	0.126164	0.109412	0.284593	0.262867	0.275072	0.336556	0.193606	0.237043	0.130715	0.0972158	0.139804	-0.0290503	0.0356763	0.0397904	0.273142	0.196083	0.113376	-0.0741417	-0.100008	-0.105342	1	0.889895	0.95671	0.0647784	0.0974562	0.0426606	0.0446768	0.0584857	0.0780369	0.317617	0.335603	0.384381	0.0122147	0.0279816	-0.0370336	-0.19718	-0.253631	-0.236271	0.0243802	0.0481761	0.0619659	0.073766	0.119972	0.0738178	-0.0220971	0.0209898	0.00211798
		KIFC1	0.195832	0.251407	0.235952	-0.192325	-0.19424	-0.182206	0.43145	0.445916	0.418735	0.114123	0.103288	0.0920358	0.217165	0.201304	0.219051	0.323772	0.215025	0.259642	0.136322	0.106967	0.128219	0.0555217	0.0963903	0.083423	0.248775	0.228995	0.12846	-0.0796185	-0.101129	-0.10776	0.889895	1	0.891897	0.0388925	0.0882051	0.0724269	0.101365	0.1377	0.13936	0.302406	0.340288	0.369568	0.041303	0.0474901	-0.0149832	-0.209971	-0.312751	-0.269819	0.0251811	0.109408	0.122749	0.0742825	0.147248	0.0773768	0.040371	0.0544614	0.0568003
		TOP2A	0.21307	0.266697	0.288106	-0.198454	-0.21168	-0.201456	0.471292	0.509267	0.464264	0.13359	0.123628	0.110533	0.284685	0.269365	0.279752	0.376144	0.204245	0.280723	0.127957	0.0938507	0.115413	-0.0275932	0.0375066	0.0334187	0.252504	0.194582	0.0753609	-0.117919	-0.145139	-0.132764	0.95671	0.891897	1	0.0739041	0.11556	0.0351272	0.0601207	0.0866656	0.0930383	0.290485	0.316264	0.354328	-0.0328535	0.013197	-0.0859517	-0.247227	-0.304391	-0.303207	-0.00230845	0.0239034	0.0333663	0.0409142	0.119635	0.0810549	-0.000998405	0.0355156	0.00955683
	Endothelial cells	ADGRL4	-0.552194	-0.526767	-0.442806	-0.359866	-0.356655	-0.302254	-0.19816	-0.120528	-0.134855	0.323147	0.3314	0.330317	0.342741	0.327036	0.361758	0.459539	0.486316	0.376949	0.126464	-0.0162213	0.189013	0.499995	0.561011	0.584805	-0.150545	-0.111477	-0.0144856	0.472152	0.435814	0.536559	0.0647784	0.0388925	0.0739041	1	0.88081	0.838271	0.294516	0.432996	0.492398	0.328092	0.307952	0.349682	0.443841	0.594517	0.593933	0.376233	0.327734	0.353862	0.422968	0.299877	0.35813	0.258034	0.235648	0.286999	0.263918	0.202398	0.217643
		MECOM	-0.545102	-0.520273	-0.432114	-0.416355	-0.417156	-0.355996	-0.191597	-0.121232	-0.135785	0.271656	0.270797	0.267888	0.271869	0.257969	0.298952	0.439103	0.491417	0.348187	0.129432	-0.02027	0.181544	0.459537	0.54366	0.540971	-0.194375	-0.134466	-0.0362134	0.415202	0.389845	0.500169	0.0974562	0.0882051	0.11556	0.88081	1	0.861426	0.358855	0.492739	0.562048	0.292135	0.271075	0.284451	0.448928	0.585341	0.595256	0.336092	0.279984	0.312078	0.36687	0.31889	0.359993	0.268254	0.215054	0.300193	0.260925	0.181992	0.237539
		CXorf36	-0.480126	-0.458584	-0.40403	-0.310127	-0.305717	-0.245039	-0.193625	-0.147952	-0.160369	0.220216	0.223764	0.222628	0.195996	0.19248	0.213539	0.361026	0.428702	0.298093	0.0830788	-0.0479675	0.159778	0.436498	0.526768	0.51195	-0.116095	-0.0438689	0.0940392	0.428103	0.434287	0.527782	0.0426606	0.0724269	0.0351272	0.838271	0.861426	1	0.36096	0.477097	0.572203	0.314157	0.297098	0.340744	0.526853	0.619414	0.64871	0.382498	0.293041	0.372939	0.40068	0.382892	0.443246	0.328669	0.308692	0.31797	0.268803	0.182394	0.262545
	Smooth muscle cells	ACTG2	-0.123026	-0.159253	-0.135679	-0.239205	-0.232212	-0.21587	-0.0595577	0.00888717	-0.0313308	0.191834	0.191218	0.185885	0.0982057	0.08239	0.118723	0.328253	0.3433	0.254449	0.198354	0.16267	0.240968	0.377059	0.402118	0.35369	-0.0588023	-0.00135669	0.012332	0.213573	0.203204	0.183505	0.0446768	0.101365	0.0601207	0.294516	0.358855	0.36096	1	0.929883	0.842862	0.289821	0.293096	0.284537	0.409366	0.385776	0.404127	0.0818134	-0.0382918	0.0276936	0.239024	0.190757	0.297079	0.219541	0.225889	0.301088	0.272101	0.231779	0.293237
		CNN1	-0.161616	-0.183669	-0.183846	-0.337577	-0.3314	-0.299422	-0.0994729	-0.0447352	-0.0742914	0.246562	0.242361	0.242475	0.16306	0.144567	0.192187	0.386454	0.405853	0.311233	0.133027	0.0904809	0.188451	0.475802	0.522827	0.458008	-0.0911773	-0.0162246	-0.0242099	0.237182	0.232335	0.222047	0.0584857	0.1377	0.0866656	0.432996	0.492739	0.477097	0.929883	1	0.929991	0.298119	0.294547	0.285375	0.382979	0.423461	0.42665	0.0540454	-0.0896847	-0.0184475	0.268585	0.206127	0.329488	0.198311	0.221008	0.277416	0.271441	0.21943	0.269465
		MYH11	-0.217803	-0.230043	-0.206464	-0.313792	-0.299049	-0.270617	-0.113305	-0.0553196	-0.0668756	0.249974	0.246544	0.244404	0.177066	0.158765	0.198804	0.37534	0.399952	0.281452	0.148594	0.0924454	0.234179	0.473018	0.555175	0.507659	-0.0754202	-0.0250865	0.0196513	0.325475	0.33407	0.329134	0.0780369	0.13936	0.0930383	0.492398	0.562048	0.572203	0.842862	0.929991	1	0.259772	0.250557	0.27104	0.407805	0.447439	0.490681	0.142712	0.0241489	0.102738	0.258342	0.239743	0.338355	0.224856	0.244404	0.262317	0.269561	0.224985	0.272371
	Fibroblasts_1*	CCDC80	-0.034523	-0.0646255	-0.113921	-0.288169	-0.27124	-0.311782	0.314464	0.356392	0.27593	0.140516	0.168701	0.143396	0.244711	0.211947	0.240141	0.409197	0.368228	0.372654	0.12336	0.0813242	0.130887	0.0898182	0.1202	0.111404	0.375135	0.363831	0.353152	0.0697244	0.0205285	-0.0187306	0.317617	0.302406	0.290485	0.328092	0.292135	0.314157	0.289821	0.298119	0.259772	1	0.88971	0.874571	0.605116	0.610464	0.566724	0.000912234	-0.0866901	-0.0623002	0.584809	0.531855	0.511372	0.471238	0.414383	0.458293	0.317238	0.292195	0.255278
		COL1A1	0.00533929	-0.0338855	-0.0959907	-0.273305	-0.264391	-0.305912	0.334689	0.359676	0.305758	0.182193	0.195683	0.176254	0.309048	0.294827	0.315085	0.505794	0.440368	0.497686	0.176495	0.133405	0.175585	0.0649799	0.100821	0.0695364	0.336842	0.336757	0.309793	0.0301724	-0.00255659	-0.0594228	0.335603	0.340288	0.316264	0.307952	0.271075	0.297098	0.293096	0.294547	0.250557	0.88971	1	0.962669	0.544549	0.550466	0.492191	-0.048546	-0.141581	-0.115716	0.481092	0.47651	0.468316	0.396985	0.38495	0.377904	0.295973	0.246163	0.251901
		COL3A1	-0.0143852	-0.0426781	-0.0710883	-0.24084	-0.229642	-0.262156	0.365883	0.39316	0.341805	0.170894	0.18747	0.171738	0.318509	0.298774	0.312701	0.507945	0.426994	0.488914	0.212312	0.161883	0.234332	0.0821433	0.124793	0.113084	0.40223	0.378072	0.365539	0.0796158	0.0349947	-0.0250378	0.384381	0.369568	0.354328	0.349682	0.284451	0.340744	0.284537	0.285375	0.27104	0.874571	0.962669	1	0.550758	0.559796	0.499856	0.0026609	-0.0957393	-0.0553726	0.485967	0.51224	0.501343	0.428674	0.421782	0.405451	0.306828	0.267276	0.264857
	Fibroblasts_2*	OLFML3	-0.391657	-0.39549	-0.394519	-0.109365	-0.0850148	-0.0871162	0.0217991	0.107187	0.0889957	0.228986	0.237923	0.225243	0.164786	0.152111	0.153132	0.260537	0.272955	0.232099	0.267128	0.204894	0.299241	0.346056	0.357264	0.358329	0.0626489	0.0591411	0.269018	0.455625	0.401772	0.399902	0.0122147	0.041303	-0.0328535	0.443841	0.448928	0.526853	0.409366	0.382979	0.407805	0.605116	0.544549	0.550758	1	0.863938	0.873091	0.47824	0.395161	0.472558	0.431383	0.519742	0.437217	0.477445	0.428886	0.422591	0.29509	0.245675	0.318589
		FBLN2	-0.441072	-0.43049	-0.412241	-0.147963	-0.130487	-0.125298	-0.00427999	0.088533	0.0915824	0.348269	0.354511	0.337402	0.284942	0.264824	0.283364	0.32937	0.337049	0.315957	0.154724	0.0650421	0.192344	0.358806	0.36941	0.380834	-0.00223589	0.0119948	0.223229	0.453851	0.417055	0.463777	0.0279816	0.0474901	0.013197	0.594517	0.585341	0.619414	0.385776	0.423461	0.447439	0.610464	0.550466	0.559796	0.863938	1	0.890276	0.553272	0.461785	0.506785	0.433425	0.453224	0.393633	0.442747	0.372351	0.390031	0.268588	0.206843	0.288423
		PODN	-0.533348	-0.521892	-0.497904	-0.187232	-0.147591	-0.151529	-0.0971013	-0.0169548	-0.0190876	0.28144	0.299445	0.280869	0.234826	0.223009	0.230404	0.273826	0.350504	0.245823	0.226484	0.12948	0.281052	0.426169	0.457092	0.462547	-0.0259042	-0.0151646	0.235491	0.539117	0.502722	0.518827	-0.0370336	-0.0149832	-0.0859517	0.593933	0.595256	0.64871	0.404127	0.42665	0.490681	0.566724	0.492191	0.499856	0.873091	0.890276	1	0.5732	0.518139	0.577477	0.488063	0.504272	0.472464	0.491791	0.409718	0.433088	0.312972	0.27898	0.33071
	Macrophages	C1QB	-0.498402	-0.457733	-0.365249	0.187361	0.211748	0.230794	-0.173936	-0.111614	-0.0665601	0.113454	0.129924	0.128434	0.103077	0.0676045	0.0883066	-0.125084	-0.0564464	-0.170401	0.103307	0.0265526	0.1648	0.161966	0.129715	0.201039	-0.0842516	-0.0272569	0.250851	0.549603	0.536306	0.598909	-0.19718	-0.209971	-0.247227	0.376233	0.336092	0.382498	0.0818134	0.0540454	0.142712	0.000912234	-0.048546	0.0026609	0.47824	0.553272	0.5732	1	0.865044	0.910048	0.131555	0.14576	0.108358	0.351334	0.286087	0.208603	0.181467	0.16693	0.247645
		CD163	-0.605014	-0.554642	-0.425157	0.183745	0.228723	0.227846	-0.262277	-0.205718	-0.174526	0.124089	0.13619	0.13475	0.0835569	0.0666417	0.0651852	-0.162446	-0.0610905	-0.207567	0.181559	0.100723	0.221833	0.140267	0.133804	0.225808	-0.168688	-0.196378	0.14908	0.563341	0.547796	0.610159	-0.253631	-0.312751	-0.304391	0.327734	0.279984	0.293041	-0.0382918	-0.0896847	0.0241489	-0.0866901	-0.141581	-0.0957393	0.395161	0.461785	0.518139	0.865044	1	0.940801	0.120098	0.102133	0.00516242	0.294852	0.198511	0.216723	0.119337	0.120169	0.175423
		VSIG4	-0.581217	-0.539235	-0.420957	0.195316	0.2361	0.236379	-0.234203	-0.190656	-0.143094	0.126754	0.142584	0.14007	0.0696809	0.0483319	0.0505448	-0.16121	-0.0530754	-0.194964	0.162274	0.080701	0.223657	0.197194	0.190887	0.275201	-0.148416	-0.149161	0.176306	0.614315	0.60362	0.636588	-0.236271	-0.269819	-0.303207	0.353862	0.312078	0.372939	0.0276936	-0.0184475	0.102738	-0.0623002	-0.115716	-0.0553726	0.472558	0.506785	0.577477	0.910048	0.940801	1	0.122928	0.198069	0.109849	0.31204	0.219056	0.190485	0.122254	0.128233	0.196992
	Mast cells	RGS13	-0.251461	-0.229437	-0.180956	-0.213377	-0.183198	-0.201775	-0.0127881	0.028002	-0.0485953	0.111406	0.143427	0.132254	0.0989606	0.0855712	0.0987111	0.32464	0.361278	0.244412	0.153379	0.114258	0.213746	0.179164	0.208648	0.252103	0.295161	0.259237	0.308698	0.249308	0.190732	0.169692	0.0243802	0.0251811	-0.00230845	0.422968	0.36687	0.40068	0.239024	0.268585	0.258342	0.584809	0.481092	0.485967	0.431383	0.433425	0.488063	0.131555	0.120098	0.122928	1	0.70854	0.780132	0.500721	0.422792	0.450454	0.370394	0.355035	0.286825
		GCSAML	-0.179327	-0.170405	-0.16567	-0.12179	-0.0895862	-0.105185	0.0448621	0.0825392	0.0110252	0.030945	0.0583138	0.0535081	0.0286816	0.0323189	0.0065204	0.172523	0.249643	0.203772	0.109887	0.0819015	0.176277	0.182021	0.229369	0.240839	0.288476	0.260456	0.310804	0.212606	0.172744	0.117302	0.0481761	0.109408	0.0239034	0.299877	0.31889	0.382892	0.190757	0.206127	0.239743	0.531855	0.47651	0.51224	0.519742	0.453224	0.504272	0.14576	0.102133	0.198069	0.70854	1	0.755494	0.458678	0.419243	0.394192	0.285188	0.291707	0.261326
		MS4A2	-0.158688	-0.146114	-0.121661	-0.144716	-0.110449	-0.128695	0.0564498	0.0533011	0.0240667	0.155813	0.177159	0.167266	0.0867102	0.0918856	0.0861122	0.354394	0.393145	0.283174	0.163985	0.137523	0.242437	0.134928	0.196819	0.197164	0.364422	0.365492	0.373127	0.225673	0.180794	0.131605	0.0619659	0.122749	0.0333663	0.35813	0.359993	0.443246	0.297079	0.329488	0.338355	0.511372	0.468316	0.501343	0.437217	0.393633	0.472464	0.108358	0.00516242	0.109849	0.780132	0.755494	1	0.535499	0.503445	0.449917	0.366748	0.355048	0.333942
	T-cells	CD2	-0.194709	-0.170229	-0.107053	0.0193536	0.0558485	0.0444904	0.0926911	0.120234	0.0504897	-0.00121532	0.0151641	-0.0030207	-0.0330348	-0.0618247	-0.0432884	0.134194	0.166292	-0.00135442	0.239414	0.236361	0.322993	-0.0116323	0.0313315	0.0533586	0.436463	0.457062	0.539047	0.226598	0.165669	0.171865	0.073766	0.0742825	0.0409142	0.258034	0.268254	0.328669	0.219541	0.198311	0.224856	0.471238	0.396985	0.428674	0.477445	0.442747	0.491791	0.351334	0.294852	0.31204	0.500721	0.458678	0.535499	1	0.826362	0.780875	0.425232	0.415862	0.403683
		CD3E	-0.0473695	-0.0251027	-0.0311352	0.0293593	0.0525066	0.062649	0.123001	0.1646	0.108896	0.00901446	0.0193457	0.00950463	0.00854766	-0.0207773	-0.00193072	0.205737	0.149906	0.0593224	0.262625	0.263548	0.33854	0.0227058	0.0554791	0.0548377	0.454446	0.51321	0.553569	0.158691	0.110437	0.105432	0.119972	0.147248	0.119635	0.235648	0.215054	0.308692	0.225889	0.221008	0.244404	0.414383	0.38495	0.421782	0.428886	0.372351	0.409718	0.286087	0.198511	0.219056	0.422792	0.419243	0.503445	0.826362	1	0.781792	0.47768	0.45101	0.423508
		CD96	-0.147026	-0.131857	-0.0557948	-0.072706	-0.0464534	-0.0490917	0.0516359	0.122207	0.0156726	-0.0561318	-0.0319398	-0.0496976	-0.0470876	-0.0766442	-0.0467773	0.156516	0.152322	-0.0159984	0.283671	0.236203	0.328546	0.0574326	0.114585	0.113663	0.363291	0.397417	0.423686	0.160762	0.1001	0.108512	0.0738178	0.0773768	0.0810549	0.286999	0.300193	0.31797	0.301088	0.277416	0.262317	0.458293	0.377904	0.405451	0.422591	0.390031	0.433088	0.208603	0.216723	0.190485	0.450454	0.394192	0.449917	0.780875	0.781792	1	0.482658	0.484212	0.445738
	Plasma cells	IGKC	-0.128733	-0.135792	-0.127219	-0.0795063	-0.0565009	-0.0528754	-0.0188706	0.0628989	-0.0155326	0.0352872	0.059302	0.0444448	0.0933031	0.0553832	0.0962653	0.195385	0.181064	0.114088	0.154667	0.120603	0.182633	0.151315	0.170005	0.166049	0.20111	0.257406	0.193748	0.193448	0.168318	0.169125	-0.0220971	0.040371	-0.000998405	0.263918	0.260925	0.268803	0.272101	0.271441	0.269561	0.317238	0.295973	0.306828	0.29509	0.268588	0.312972	0.181467	0.119337	0.122254	0.370394	0.285188	0.366748	0.425232	0.47768	0.482658	1	0.915758	0.829737
		JCHAIN	-0.0918552	-0.0892617	-0.0645206	-0.0360792	-0.00435126	-0.0285573	0.00508662	0.10694	-3.23947e-06	0.025139	0.0519147	0.0327877	0.0873742	0.0528765	0.0782169	0.135256	0.121846	0.0490468	0.0973032	0.0726839	0.144204	0.164985	0.177459	0.184425	0.25217	0.257376	0.175041	0.159146	0.149233	0.127191	0.0209898	0.0544614	0.0355156	0.202398	0.181992	0.182394	0.231779	0.21943	0.224985	0.292195	0.246163	0.267276	0.245675	0.206843	0.27898	0.16693	0.120169	0.128233	0.355035	0.291707	0.355048	0.415862	0.45101	0.484212	0.915758	1	0.846375
		IGLC1	-0.121416	-0.125463	-0.105056	-0.0239852	-0.00468884	-0.0165746	0.0154206	0.108207	0.0259179	0.0547518	0.0824476	0.0601422	0.0833397	0.0667069	0.0859851	0.121233	0.108417	0.0651552	0.0799662	0.0528309	0.129445	0.136454	0.144821	0.133322	0.170257	0.258273	0.192771	0.204363	0.186826	0.202696	0.00211798	0.0568003	0.00955683	0.217643	0.237539	0.262545	0.293237	0.269465	0.272371	0.255278	0.251901	0.264857	0.318589	0.288423	0.33071	0.247645	0.175423	0.196992	0.286825	0.261326	0.333942	0.403683	0.423508	0.445738	0.829737	0.846375	1
	M. Stomach		Parietal cells			Chief cells			Gastric mucous cells			Enteroendocrine cells			Mitotic cells			Endothelial cells			Fibroblasts			Macrophages			Neutrophils			T-cells			Plasma cells
		Ref.T	ATP4B	MFSD4A	ATP4A	PGC	LIPF	AZGP1	LGALS4	VILL	CAPN8	ST18	INSM1	ARX	NCAPG	KIFC1	NCAPH	PECAM1	CDH5	ERG	PCOLCE	CLEC11A	MMP2	C1QB	FCGR3A	ITGB2	CXCR2	FCGR3B	CXCR1	CD3E	CD2	CD3G	IGKC	JCHAIN	IGLC1
	Parietal cells	ATP4B	1	0.940357	0.956426	0.567196	0.636198	0.605478	0.562695	0.586773	0.618868	0.519287	0.486521	0.505836	0.0717799	0.101587	0.0782704	-0.656809	-0.624765	-0.637391	-0.677807	-0.716746	-0.751707	-0.419482	-0.496323	-0.479898	-0.343979	-0.353085	-0.328884	0.472644	0.465857	0.525243	0.603638	0.605672	0.608773
		MFSD4A	0.940357	1	0.925492	0.580105	0.638313	0.637627	0.587887	0.616353	0.618961	0.533883	0.49848	0.51809	0.131327	0.153897	0.133807	-0.630999	-0.601962	-0.612125	-0.713638	-0.735065	-0.768044	-0.412378	-0.4712	-0.468703	-0.313815	-0.313616	-0.300505	0.486231	0.502532	0.581493	0.596187	0.614501	0.599199
		ATP4A	0.956426	0.925492	1	0.575345	0.649946	0.638996	0.515052	0.554256	0.588546	0.497531	0.476569	0.492013	0.0364361	0.0591966	0.0280738	-0.671441	-0.647611	-0.65131	-0.696096	-0.734591	-0.784269	-0.465997	-0.544043	-0.523305	-0.35946	-0.370415	-0.34413	0.47088	0.481659	0.513384	0.59882	0.594408	0.60564
	Chief cells	PGC	0.567196	0.580105	0.575345	1	0.910597	0.890654	0.429987	0.395682	0.407425	0.60545	0.620296	0.649229	0.100869	0.102795	0.0956659	-0.61993	-0.541302	-0.542137	-0.541159	-0.488461	-0.567736	-0.484392	-0.459444	-0.502256	-0.257067	-0.178211	-0.188015	0.389802	0.381533	0.413544	0.519958	0.492875	0.517637
		LIPF	0.636198	0.638313	0.649946	0.910597	1	0.882992	0.424492	0.40051	0.414871	0.582839	0.592594	0.632063	0.0640237	0.0725141	0.0594698	-0.638454	-0.571965	-0.566694	-0.590742	-0.557273	-0.642418	-0.514167	-0.504501	-0.518449	-0.274667	-0.2092	-0.22339	0.390994	0.397022	0.422188	0.533358	0.519919	0.535722
		AZGP1	0.605478	0.637627	0.638996	0.890654	0.882992	1	0.392979	0.379467	0.388046	0.623537	0.625421	0.670856	0.00988146	0.00299612	-0.00998416	-0.604729	-0.544414	-0.535821	-0.627043	-0.579438	-0.634424	-0.536432	-0.508901	-0.54763	-0.242659	-0.192568	-0.185839	0.347808	0.351526	0.390781	0.471545	0.447261	0.471746
	Gastric mucous cells	LGALS4	0.562695	0.587887	0.515052	0.429987	0.424492	0.392979	1	0.948789	0.940914	0.484116	0.445183	0.460023	0.532982	0.568798	0.557177	-0.45923	-0.474224	-0.473092	-0.541816	-0.536873	-0.476796	-0.133727	-0.139091	-0.144938	-0.0881539	-0.0821741	-0.0751339	0.640184	0.611272	0.727864	0.680238	0.708444	0.678924
		VILL	0.586773	0.616353	0.554256	0.395682	0.40051	0.379467	0.948789	1	0.931853	0.475788	0.449321	0.460821	0.550725	0.577595	0.548333	-0.434242	-0.448537	-0.480568	-0.531503	-0.540529	-0.494642	-0.104074	-0.113539	-0.120055	-0.0777491	-0.0717763	-0.0853266	0.683524	0.669922	0.771453	0.659559	0.689252	0.66549
		CAPN8	0.618868	0.618961	0.588546	0.407425	0.414871	0.388046	0.940914	0.931853	1	0.494116	0.440488	0.465088	0.45373	0.496936	0.472137	-0.496502	-0.491498	-0.48967	-0.544997	-0.557714	-0.507532	-0.214623	-0.211849	-0.202989	-0.155543	-0.146098	-0.135133	0.644809	0.62689	0.724016	0.6892	0.720286	0.688635
	Gastric enteroendocrine cells	ST18	0.519287	0.533883	0.497531	0.60545	0.582839	0.623537	0.484116	0.475788	0.494116	1	0.867299	0.890428	0.206797	0.196147	0.184036	-0.392875	-0.332526	-0.298653	-0.412573	-0.389603	-0.398297	-0.389949	-0.314675	-0.376165	-0.140828	-0.0903194	-0.0874625	0.50356	0.486201	0.507089	0.502362	0.509657	0.501009
		INSM1	0.486521	0.49848	0.476569	0.620296	0.592594	0.625421	0.445183	0.449321	0.440488	0.867299	1	0.913899	0.170787	0.157295	0.135276	-0.370638	-0.31334	-0.336326	-0.386901	-0.348586	-0.395607	-0.373822	-0.321985	-0.371103	-0.14745	-0.0800448	-0.12048	0.509041	0.496733	0.482382	0.478296	0.480382	0.484521
		ARX	0.505836	0.51809	0.492013	0.649229	0.632063	0.670856	0.460023	0.460821	0.465088	0.890428	0.913899	1	0.165757	0.149613	0.133378	-0.401082	-0.332099	-0.33979	-0.410228	-0.363692	-0.422647	-0.415719	-0.352998	-0.392188	-0.155433	-0.102487	-0.125112	0.501705	0.496302	0.507145	0.489883	0.494354	0.495608
	Mitotic cells	NCAPG	0.0717799	0.131327	0.0364361	0.100869	0.0640237	0.00988146	0.532982	0.550725	0.45373	0.206797	0.170787	0.165757	1	0.945616	0.930714	-0.0339189	-0.050759	-0.0997922	-0.091207	-0.115806	-0.0524643	0.274825	0.354619	0.301192	0.221773	0.231642	0.179149	0.389455	0.405094	0.471177	0.305898	0.350722	0.300006
		KIFC1	0.101587	0.153897	0.0591966	0.102795	0.0725141	0.00299612	0.568798	0.577595	0.496936	0.196147	0.157295	0.149613	0.945616	1	0.92807	-0.0667965	-0.0704244	-0.126675	-0.0868047	-0.112978	-0.0633011	0.254163	0.316268	0.301912	0.20903	0.211643	0.166308	0.39496	0.399006	0.471662	0.329721	0.371479	0.320455
		NCAPH	0.0782704	0.133807	0.0280738	0.0956659	0.0594698	-0.00998416	0.557177	0.548333	0.472137	0.184036	0.135276	0.133378	0.930714	0.92807	1	-0.036646	-0.0589899	-0.0915219	-0.0999612	-0.125014	-0.0490827	0.276616	0.346803	0.326705	0.211786	0.20283	0.180391	0.407207	0.41613	0.480302	0.332419	0.369629	0.312606
	Endothelial cells	PECAM1	-0.656809	-0.630999	-0.671441	-0.61993	-0.638454	-0.604729	-0.45923	-0.434242	-0.496502	-0.392875	-0.370638	-0.401082	-0.0339189	-0.0667965	-0.036646	1	0.908794	0.880439	0.668057	0.659831	0.746475	0.519744	0.560368	0.588157	0.416387	0.389952	0.379881	-0.302668	-0.315792	-0.355378	-0.522824	-0.502143	-0.514044
		CDH5	-0.624765	-0.601962	-0.647611	-0.541302	-0.571965	-0.544414	-0.474224	-0.448537	-0.491498	-0.332526	-0.31334	-0.332099	-0.050759	-0.0704244	-0.0589899	0.908794	1	0.895346	0.674628	0.688912	0.719268	0.399558	0.454861	0.477742	0.37334	0.365596	0.341586	-0.324331	-0.328792	-0.369894	-0.543556	-0.520702	-0.534265
		ERG	-0.637391	-0.612125	-0.65131	-0.542137	-0.566694	-0.535821	-0.473092	-0.480568	-0.48967	-0.298653	-0.336326	-0.33979	-0.0997922	-0.126675	-0.0915219	0.880439	0.895346	1	0.680046	0.685475	0.746198	0.39768	0.468226	0.479641	0.378723	0.356245	0.373174	-0.311368	-0.314627	-0.37157	-0.502385	-0.480341	-0.500233
	Fibroblasts	PCOLCE	-0.677807	-0.713638	-0.696096	-0.541159	-0.590742	-0.627043	-0.541816	-0.531503	-0.544997	-0.412573	-0.386901	-0.410228	-0.091207	-0.0868047	-0.0999612	0.668057	0.674628	0.680046	1	0.920574	0.873971	0.453158	0.465706	0.530523	0.277304	0.323492	0.266649	-0.341227	-0.374827	-0.443193	-0.495845	-0.50334	-0.498272
		CLEC11A	-0.716746	-0.735065	-0.734591	-0.488461	-0.557273	-0.579438	-0.536873	-0.540529	-0.557714	-0.389603	-0.348586	-0.363692	-0.115806	-0.112978	-0.125014	0.659831	0.688912	0.685475	0.920574	1	0.863749	0.400546	0.410334	0.481716	0.270813	0.326405	0.272722	-0.344256	-0.368888	-0.440617	-0.505964	-0.520153	-0.504413
		MMP2	-0.751707	-0.768044	-0.784269	-0.567736	-0.642418	-0.634424	-0.476796	-0.494642	-0.507532	-0.398297	-0.395607	-0.422647	-0.0524643	-0.0633011	-0.0490827	0.746475	0.719268	0.746198	0.873971	0.863749	1	0.511316	0.540049	0.579828	0.33514	0.356706	0.341634	-0.345803	-0.386249	-0.438769	-0.509097	-0.515425	-0.516816
	Macrophages	C1QB	-0.419482	-0.412378	-0.465997	-0.484392	-0.514167	-0.536432	-0.133727	-0.104074	-0.214623	-0.389949	-0.373822	-0.415719	0.274825	0.254163	0.276616	0.519744	0.399558	0.39768	0.453158	0.400546	0.511316	1	0.851789	0.880786	0.43683	0.402959	0.378567	-0.0174835	-0.0250896	-0.0563974	-0.149337	-0.154631	-0.170491
		FCGR3A	-0.496323	-0.4712	-0.544043	-0.459444	-0.504501	-0.508901	-0.139091	-0.113539	-0.211849	-0.314675	-0.321985	-0.352998	0.354619	0.316268	0.346803	0.560368	0.454861	0.468226	0.465706	0.410334	0.540049	0.851789	1	0.85289	0.521905	0.508215	0.486794	-0.0342385	-0.018334	-0.0641511	-0.147065	-0.143277	-0.166675
		ITGB2	-0.479898	-0.468703	-0.523305	-0.502256	-0.518449	-0.54763	-0.144938	-0.120055	-0.202989	-0.376165	-0.371103	-0.392188	0.301192	0.301912	0.326705	0.588157	0.477742	0.479641	0.530523	0.481716	0.579828	0.880786	0.85289	1	0.55531	0.524045	0.501406	0.0322292	0.0345006	-0.0197372	-0.118114	-0.115218	-0.137771
	Neutrophils	CXCR2	-0.343979	-0.313815	-0.35946	-0.257067	-0.274667	-0.242659	-0.0881539	-0.0777491	-0.155543	-0.140828	-0.14745	-0.155433	0.221773	0.20903	0.211786	0.416387	0.37334	0.378723	0.277304	0.270813	0.33514	0.43683	0.521905	0.55531	1	0.850427	0.869348	-0.0228115	-0.0298291	-0.0554566	-0.0974457	-0.090264	-0.117671
		FCGR3B	-0.353085	-0.313616	-0.370415	-0.178211	-0.2092	-0.192568	-0.0821741	-0.0717763	-0.146098	-0.0903194	-0.0800448	-0.102487	0.231642	0.211643	0.20283	0.389952	0.365596	0.356245	0.323492	0.326405	0.356706	0.402959	0.508215	0.524045	0.850427	1	0.867202	0.0423384	0.0201152	-0.00647466	-0.0677149	-0.0620099	-0.0796281
		CXCR1	-0.328884	-0.300505	-0.34413	-0.188015	-0.22339	-0.185839	-0.0751339	-0.0853266	-0.135133	-0.0874625	-0.12048	-0.125112	0.179149	0.166308	0.180391	0.379881	0.341586	0.373174	0.266649	0.272722	0.341634	0.378567	0.486794	0.501406	0.869348	0.867202	1	0.00139283	-0.0215986	-0.0325695	-0.08667	-0.0851901	-0.105678
	T-cells	CD3E	0.472644	0.486231	0.47088	0.389802	0.390994	0.347808	0.640184	0.683524	0.644809	0.50356	0.509041	0.501705	0.389455	0.39496	0.407207	-0.302668	-0.324331	-0.311368	-0.341227	-0.344256	-0.345803	-0.0174835	-0.0342385	0.0322292	-0.0228115	0.0423384	0.00139283	1	0.928469	0.894145	0.766674	0.761025	0.760211
		CD2	0.465857	0.502532	0.481659	0.381533	0.397022	0.351526	0.611272	0.669922	0.62689	0.486201	0.496733	0.496302	0.405094	0.399006	0.41613	-0.315792	-0.328792	-0.314627	-0.374827	-0.368888	-0.386249	-0.0250896	-0.018334	0.0345006	-0.0298291	0.0201152	-0.0215986	0.928469	1	0.890864	0.727218	0.73233	0.730054
		CD3G	0.525243	0.581493	0.513384	0.413544	0.422188	0.390781	0.727864	0.771453	0.724016	0.507089	0.482382	0.507145	0.471177	0.471662	0.480302	-0.355378	-0.369894	-0.37157	-0.443193	-0.440617	-0.438769	-0.0563974	-0.0641511	-0.0197372	-0.0554566	-0.00647466	-0.0325695	0.894145	0.890864	1	0.731771	0.762743	0.732664
	Plasma cells	IGKC	0.603638	0.596187	0.59882	0.519958	0.533358	0.471545	0.680238	0.659559	0.6892	0.502362	0.478296	0.489883	0.305898	0.329721	0.332419	-0.522824	-0.543556	-0.502385	-0.495845	-0.505964	-0.509097	-0.149337	-0.147065	-0.118114	-0.0974457	-0.0677149	-0.08667	0.766674	0.727218	0.731771	1	0.972593	0.969966
		JCHAIN	0.605672	0.614501	0.594408	0.492875	0.519919	0.447261	0.708444	0.689252	0.720286	0.509657	0.480382	0.494354	0.350722	0.371479	0.369629	-0.502143	-0.520702	-0.480341	-0.50334	-0.520153	-0.515425	-0.154631	-0.143277	-0.115218	-0.090264	-0.0620099	-0.0851901	0.761025	0.73233	0.762743	0.972593	1	0.953939
		IGLC1	0.608773	0.599199	0.60564	0.517637	0.535722	0.471746	0.678924	0.66549	0.688635	0.501009	0.484521	0.495608	0.300006	0.320455	0.312606	-0.514044	-0.534265	-0.500233	-0.498272	-0.504413	-0.516816	-0.170491	-0.166675	-0.137771	-0.117671	-0.0796281	-0.105678	0.760211	0.730054	0.732664	0.969966	0.953939	1
	N. Testis		Spermatogonia			Spermatocytes			Early spermatids			Late spermatids			Sertoli cells			Leydig cells			Peritubular cells			Endothelial cells			Macrophages
		Ref.T	PIWIL4	KDM1B	MAGEB2	ANKRD31	RBM44	TOP2A	KPNA5	PBK	CEP55	PRM2	PRM1	TNP1	MARK4	SUSD3	SLC52A3	STAR	CYB5A	GSTA1	WNT2B	PDE5A	NRIP2	ESAM	MMRN2	CXorf36	TYROBP	FOLR2	AIF1
	Spermatogonia	PIWIL4	1	0.919489	0.92724	0.424718	0.479659	0.47786	-0.225939	-0.172508	-0.177373	-0.310206	-0.306972	-0.273373	0.390911	0.365322	0.401872	0.388639	0.401084	0.359659	0.242333	0.143701	0.152226	0.159344	0.25882	0.17804	0.323775	0.356786	0.264475
		KDM1B	0.919489	1	0.92171	0.458442	0.506969	0.482223	-0.253866	-0.228275	-0.205345	-0.431648	-0.424065	-0.399489	0.46849	0.427607	0.478589	0.469181	0.510965	0.441835	0.371386	0.291469	0.277012	0.258273	0.384335	0.31305	0.402632	0.417934	0.34909
		MAGEB2	0.92724	0.92171	1	0.450947	0.473427	0.478472	-0.281314	-0.244209	-0.226954	-0.393437	-0.39429	-0.351028	0.453363	0.422103	0.446889	0.427402	0.458669	0.417875	0.318153	0.228804	0.241205	0.251027	0.348401	0.267808	0.391312	0.408743	0.317727
	Spermatocytes	ANKRD31	0.424718	0.458442	0.450947	1	0.941857	0.941528	0.164519	0.253635	0.261496	-0.110516	-0.0938045	-0.0834983	0.0410023	0.0627693	0.110727	0.0606532	0.0965887	0.0289269	-0.0316182	-0.003608	-0.0934691	-0.113521	0.00294398	-0.0703649	-0.0629897	0.0774734	-0.0710439
		RBM44	0.479659	0.506969	0.473427	0.941857	1	0.949764	0.201862	0.306185	0.294801	-0.0824213	-0.0656894	-0.0585674	0.0109253	0.0182037	0.0822277	0.0878219	0.119555	0.0361353	-0.0469844	0.000433751	-0.123456	-0.137004	-0.0090714	-0.086435	-0.0620208	0.0679093	-0.0667255
		TOP2A	0.47786	0.482223	0.478472	0.941528	0.949764	1	0.107957	0.218125	0.215197	-0.114096	-0.0946266	-0.0847977	0.0327287	0.0362466	0.0875808	0.130696	0.146396	0.0597379	-0.0602308	-0.0388723	-0.1304	-0.100863	0.0146805	-0.0713564	-0.0477372	0.062107	-0.0697002
	Early spermatids	KPNA5	-0.225939	-0.253866	-0.281314	0.164519	0.201862	0.107957	1	0.933535	0.940375	0.475135	0.472904	0.426499	-0.481506	-0.427855	-0.403648	-0.476765	-0.409267	-0.400018	-0.291171	-0.113029	-0.336696	-0.483039	-0.508867	-0.489946	-0.450604	-0.333924	-0.438969
		PBK	-0.172508	-0.228275	-0.244209	0.253635	0.306185	0.218125	0.933535	1	0.940649	0.549105	0.553392	0.518147	-0.534158	-0.482624	-0.451361	-0.516951	-0.46078	-0.457479	-0.402617	-0.198603	-0.442012	-0.557626	-0.594925	-0.573109	-0.517762	-0.388453	-0.497398
		CEP55	-0.177373	-0.205345	-0.226954	0.261496	0.294801	0.215197	0.940375	0.940649	1	0.514922	0.51449	0.467119	-0.470659	-0.42726	-0.403777	-0.492984	-0.420525	-0.446714	-0.369204	-0.185607	-0.389896	-0.510921	-0.541586	-0.536471	-0.493481	-0.393823	-0.493687
	Late spermatids	PRM2	-0.310206	-0.431648	-0.393437	-0.110516	-0.0824213	-0.114096	0.475135	0.549105	0.514922	1	0.973565	0.923038	-0.610831	-0.547566	-0.581987	-0.63357	-0.628523	-0.637833	-0.546677	-0.452783	-0.49935	-0.46596	-0.579338	-0.508668	-0.506048	-0.474081	-0.449076
		PRM1	-0.306972	-0.424065	-0.39429	-0.0938045	-0.0656894	-0.0946266	0.472904	0.553392	0.51449	0.973565	1	0.941562	-0.600978	-0.538815	-0.578608	-0.619771	-0.606158	-0.610328	-0.561397	-0.458009	-0.508536	-0.48543	-0.600043	-0.519557	-0.523519	-0.489022	-0.46743
		TNP1	-0.273373	-0.399489	-0.351028	-0.0834983	-0.0585674	-0.0847977	0.426499	0.518147	0.467119	0.923038	0.941562	1	-0.585228	-0.5206	-0.572777	-0.581694	-0.57631	-0.577563	-0.535457	-0.447218	-0.502739	-0.440743	-0.560897	-0.460912	-0.487135	-0.440455	-0.427304
	Sertoli cells	MARK4	0.390911	0.46849	0.453363	0.0410023	0.0109253	0.0327287	-0.481506	-0.534158	-0.470659	-0.610831	-0.600978	-0.585228	1	0.908792	0.886282	0.514077	0.572085	0.546485	0.428715	0.245784	0.429052	0.340825	0.426556	0.36944	0.358548	0.305798	0.318573
		SUSD3	0.365322	0.427607	0.422103	0.0627693	0.0182037	0.0362466	-0.427855	-0.482624	-0.42726	-0.547566	-0.538815	-0.5206	0.908792	1	0.91839	0.474475	0.533748	0.535228	0.419203	0.246011	0.42425	0.30946	0.359991	0.333332	0.346783	0.304993	0.335276
		SLC52A3	0.401872	0.478589	0.446889	0.110727	0.0822277	0.0875808	-0.403648	-0.451361	-0.403777	-0.581987	-0.578608	-0.572777	0.886282	0.91839	1	0.47792	0.524357	0.52339	0.463325	0.314969	0.477512	0.314693	0.396992	0.364192	0.364093	0.330233	0.362835
	Leydig cells	STAR	0.388639	0.469181	0.427402	0.0606532	0.0878219	0.130696	-0.476765	-0.516951	-0.492984	-0.63357	-0.619771	-0.581694	0.514077	0.474475	0.47792	1	0.8493	0.816942	0.482754	0.38661	0.469382	0.510302	0.58252	0.501808	0.607679	0.544334	0.557267
		CYB5A	0.401084	0.510965	0.458669	0.0965887	0.119555	0.146396	-0.409267	-0.46078	-0.420525	-0.628523	-0.606158	-0.57631	0.572085	0.533748	0.524357	0.8493	1	0.79743	0.448211	0.404219	0.404101	0.480007	0.562736	0.475938	0.571741	0.511443	0.517652
		GSTA1	0.359659	0.441835	0.417875	0.0289269	0.0361353	0.0597379	-0.400018	-0.457479	-0.446714	-0.637833	-0.610328	-0.577563	0.546485	0.535228	0.52339	0.816942	0.79743	1	0.487093	0.435519	0.458639	0.380909	0.449773	0.380807	0.516455	0.536886	0.499873
	Peritubular cells	WNT2B	0.242333	0.371386	0.318153	-0.0316182	-0.0469844	-0.0602308	-0.291171	-0.402617	-0.369204	-0.546677	-0.561397	-0.535457	0.428715	0.419203	0.463325	0.482754	0.448211	0.487093	1	0.813637	0.815879	0.548576	0.616237	0.537006	0.597972	0.616384	0.588709
		PDE5A	0.143701	0.291469	0.228804	-0.003608	0.000433751	-0.0388723	-0.113029	-0.198603	-0.185607	-0.452783	-0.458009	-0.447218	0.245784	0.246011	0.314969	0.38661	0.404219	0.435519	0.813637	1	0.767046	0.445035	0.49068	0.408159	0.514025	0.560989	0.512392
		NRIP2	0.152226	0.277012	0.241205	-0.0934691	-0.123456	-0.1304	-0.336696	-0.442012	-0.389896	-0.49935	-0.508536	-0.502739	0.429052	0.42425	0.477512	0.469382	0.404101	0.458639	0.815879	0.767046	1	0.568503	0.575348	0.517019	0.538858	0.54034	0.540928
	Endothelial cells	ESAM	0.159344	0.258273	0.251027	-0.113521	-0.137004	-0.100863	-0.483039	-0.557626	-0.510921	-0.46596	-0.48543	-0.440743	0.340825	0.30946	0.314693	0.510302	0.480007	0.380909	0.548576	0.445035	0.568503	1	0.863574	0.835722	0.638749	0.530597	0.594641
		MMRN2	0.25882	0.384335	0.348401	0.00294398	-0.0090714	0.0146805	-0.508867	-0.594925	-0.541586	-0.579338	-0.600043	-0.560897	0.426556	0.359991	0.396992	0.58252	0.562736	0.449773	0.616237	0.49068	0.575348	0.863574	1	0.842309	0.65799	0.545855	0.619227
		CXorf36	0.17804	0.31305	0.267808	-0.0703649	-0.086435	-0.0713564	-0.489946	-0.573109	-0.536471	-0.508668	-0.519557	-0.460912	0.36944	0.333332	0.364192	0.501808	0.475938	0.380807	0.537006	0.408159	0.517019	0.835722	0.842309	1	0.640324	0.535891	0.616054
	Macrophages	TYROBP	0.323775	0.402632	0.391312	-0.0629897	-0.0620208	-0.0477372	-0.450604	-0.517762	-0.493481	-0.506048	-0.523519	-0.487135	0.358548	0.346783	0.364093	0.607679	0.571741	0.516455	0.597972	0.514025	0.538858	0.638749	0.65799	0.640324	1	0.831059	0.865972
		FOLR2	0.356786	0.417934	0.408743	0.0774734	0.0679093	0.062107	-0.333924	-0.388453	-0.393823	-0.474081	-0.489022	-0.440455	0.305798	0.304993	0.330233	0.544334	0.511443	0.536886	0.616384	0.560989	0.54034	0.530597	0.545855	0.535891	0.831059	1	0.803196
		AIF1	0.264475	0.34909	0.317727	-0.0710439	-0.0667255	-0.0697002	-0.438969	-0.497398	-0.493687	-0.449076	-0.46743	-0.427304	0.318573	0.335276	0.362835	0.557267	0.517652	0.499873	0.588709	0.512392	0.540928	0.594641	0.619227	0.616054	0.865972	0.803196	1
	O. Thyroid		Parafollicular cells			Glandular cells_1			Glandular cells_2			Mitotic cells			Endothelial cells			Smooth muscle cells			Fibroblasts			Macrophages			Neutrophils			T-cells			Plasma cells
		Ref.T	GRP	CELF3	CHGB	IVD	TACC2	KNSTRN	SLC4A4	REEP5	CDH1	CENPF	MKI67	TOP2A	MMRN2	CDH5	ERG	MYH11	KCNMB1	ACTA2	SLIT2	OLFML1	ECM2	MS4A4A	C1QB	C1QC	S100A8	AQP9	FCAR	TRBC2	ITGAL	CCL5	IGKC	IGHG1	JCHAIN
	Parafollicular cells	GRP	1	0.576653	0.657616	0.011674	0.0431386	0.000453283	0.135683	0.167025	0.11038	-0.0243618	-0.0588704	-0.0386774	0.0509379	0.157875	0.048543	-0.0430401	-0.0693638	-0.0664089	0.00169295	0.0190144	0.0311944	-0.0979666	-0.105246	-0.0948937	-0.00910606	-0.0105497	-0.000586262	0.0153557	-0.000809611	0.012164	-0.115265	-0.105787	-0.0998647
		CELF3	0.576653	1	0.628658	0.03541	0.0871445	0.0213826	0.120458	0.116883	0.095166	-0.0653077	-0.0857206	-0.0985071	-0.053363	0.0947744	0.0136302	-0.0580812	-0.105324	-0.0829865	-0.0266144	-0.0329813	-0.0391588	-0.154866	-0.153461	-0.139222	-0.0413509	-0.0320061	0.00454984	-0.0390867	-0.0404042	-0.054631	-0.127917	-0.110449	-0.115351
		CHGB	0.657616	0.628658	1	-0.0189697	0.0603234	-0.0579863	0.277806	0.309923	0.312054	0.0241611	-0.00861602	0.0216618	-0.0627705	0.125768	-0.0504075	-0.0946797	-0.132112	-0.0947449	0.0686987	0.0538172	0.0717698	-0.175485	-0.166403	-0.152628	-0.0645357	-0.107769	-0.0277237	0.0616294	0.0457729	0.0883773	-0.0791018	-0.0736167	-0.0591414
	Thyroid glandular cells_1*	IVD	0.011674	0.03541	-0.0189697	1	0.702326	0.825034	0.114844	0.00681463	0.029489	-0.315573	-0.227813	-0.178331	-0.0473044	-0.0769073	-0.144738	-0.114438	-0.191816	-0.175848	-0.421834	-0.508954	-0.444724	0.16203	0.140098	0.115201	0.0488729	0.0728688	0.0113428	-0.525452	-0.520562	-0.440967	-0.164003	-0.13818	-0.195174
		TACC2	0.0431386	0.0871445	0.0603234	0.702326	1	0.69209	0.137781	0.0673468	0.189823	-0.291635	-0.229055	-0.188954	-0.089594	-0.0257887	-0.186884	-0.150707	-0.237161	-0.191884	-0.370326	-0.489387	-0.397034	0.106692	0.0753405	0.069817	-0.0360372	0.0117453	-0.0537974	-0.487883	-0.536709	-0.423533	-0.186681	-0.177126	-0.194098
		KNSTRN	0.000453283	0.0213826	-0.0579863	0.825034	0.69209	1	-0.0379284	-0.129337	-0.0450731	-0.282643	-0.186954	-0.136826	-0.128167	-0.153321	-0.206322	-0.100637	-0.138736	-0.167352	-0.474956	-0.555611	-0.548146	0.2336	0.216314	0.19348	0.0270443	0.0421116	-0.0395569	-0.558556	-0.588555	-0.498026	-0.135112	-0.108515	-0.163594
	Thyroid glandular cells_2*	SLC4A4	0.135683	0.120458	0.277806	0.114844	0.137781	-0.0379284	1	0.836441	0.797864	-0.0758878	-0.174922	-0.0919916	0.0420427	0.21846	-0.0740404	-0.0576574	-0.1889	-0.052819	0.280687	0.278553	0.274953	-0.314609	-0.314823	-0.312158	-0.192102	-0.130554	-0.143636	-0.0224666	-0.0326332	-0.00628422	-0.243743	-0.242851	-0.187891
		REEP5	0.167025	0.116883	0.309923	0.00681463	0.0673468	-0.129337	0.836441	1	0.796551	-0.0227949	-0.13364	-0.0722789	0.126813	0.277591	0.0295257	-0.0488206	-0.150366	-0.0348376	0.331732	0.327	0.355276	-0.289021	-0.273515	-0.277684	-0.102275	-0.0938557	-0.0971026	0.0339115	0.0272825	0.0446079	-0.224026	-0.225815	-0.18854
		CDH1	0.11038	0.095166	0.312054	0.029489	0.189823	-0.0450731	0.797864	0.796551	1	-0.0779276	-0.114319	-0.0497905	-0.0508855	0.110319	-0.179865	-0.179466	-0.283109	-0.175627	0.164876	0.139429	0.122784	-0.244026	-0.206786	-0.194719	-0.178933	-0.189831	-0.2067	-0.0527214	-0.0647746	-0.0377967	-0.17039	-0.165213	-0.139546
	Mitotic cells	CENPF	-0.0243618	-0.0653077	0.0241611	-0.315573	-0.291635	-0.282643	-0.0758878	-0.0227949	-0.0779276	1	0.822833	0.801848	0.0503887	0.131978	0.170921	0.0996578	0.227619	0.150081	0.255097	0.329017	0.304628	0.284362	0.276724	0.279403	0.0543432	0.14475	0.0894281	0.390807	0.403735	0.377609	0.26463	0.242374	0.290334
		MKI67	-0.0588704	-0.0857206	-0.00861602	-0.227813	-0.229055	-0.186954	-0.174922	-0.13364	-0.114319	0.822833	1	0.865678	-0.0272168	0.0601065	0.107755	0.0726166	0.197915	0.129251	0.175709	0.229705	0.203817	0.343968	0.355661	0.356088	0.111776	0.171349	0.132737	0.374188	0.385114	0.367985	0.316998	0.30369	0.325074
		TOP2A	-0.0386774	-0.0985071	0.0216618	-0.178331	-0.188954	-0.136826	-0.0919916	-0.0722789	-0.0497905	0.801848	0.865678	1	-0.028405	0.0555339	0.126299	0.0691162	0.172802	0.134604	0.164592	0.213402	0.218722	0.305926	0.300437	0.305347	0.115014	0.184753	0.130293	0.303885	0.300839	0.31541	0.240634	0.22407	0.261668
	Endothelial cells	MMRN2	0.0509379	-0.053363	-0.0627705	-0.0473044	-0.089594	-0.128167	0.0420427	0.126813	-0.0508855	0.0503887	-0.0272168	-0.028405	1	0.582384	0.556394	0.305549	0.269541	0.233237	0.240393	0.293507	0.310204	0.014351	0.0119283	-0.00467063	0.0771475	0.100343	0.102924	-0.027195	0.0249093	-0.0075677	-0.160927	-0.159795	-0.163669
		CDH5	0.157875	0.0947744	0.125768	-0.0769073	-0.0257887	-0.153321	0.21846	0.277591	0.110319	0.131978	0.0601065	0.0555339	0.582384	1	0.586445	0.188375	0.150772	0.252451	0.300989	0.311559	0.348264	-0.105291	-0.10361	-0.101586	0.024691	0.0298534	0.0980744	0.0741516	0.0978503	0.064783	-0.216355	-0.213631	-0.20114
		ERG	0.048543	0.0136302	-0.0504075	-0.144738	-0.186884	-0.206322	-0.0740404	0.0295257	-0.179865	0.170921	0.107755	0.126299	0.556394	0.586445	1	0.304592	0.270437	0.259797	0.261985	0.280991	0.370582	0.0388617	0.00680162	0.0116084	0.204705	0.22634	0.218958	0.138332	0.174246	0.108256	-0.105568	-0.117292	-0.0951121
	Smooth muscle cells	MYH11	-0.0430401	-0.0580812	-0.0946797	-0.114438	-0.150707	-0.100637	-0.0576574	-0.0488206	-0.179466	0.0996578	0.0726166	0.0691162	0.305549	0.188375	0.304592	1	0.882135	0.779711	0.391142	0.395527	0.357079	0.127614	0.082254	0.0924965	-0.0216481	0.0201581	0.0805335	0.113529	0.108374	0.120652	0.0984049	0.0893433	0.130957
		KCNMB1	-0.0693638	-0.105324	-0.132112	-0.191816	-0.237161	-0.138736	-0.1889	-0.150366	-0.283109	0.227619	0.197915	0.172802	0.269541	0.150772	0.270437	0.882135	1	0.743527	0.349853	0.383929	0.29997	0.218723	0.192409	0.196549	-0.0161057	0.0439622	0.0716803	0.180599	0.203928	0.181281	0.184728	0.179475	0.20169
		ACTA2	-0.0664089	-0.0829865	-0.0947449	-0.175848	-0.191884	-0.167352	-0.052819	-0.0348376	-0.175627	0.150081	0.129251	0.134604	0.233237	0.252451	0.259797	0.779711	0.743527	1	0.431244	0.4527	0.448034	0.0278271	-0.0190897	-0.0111438	0.0513688	0.102219	0.222098	0.158439	0.179718	0.178166	0.0988386	0.0822271	0.114849
	Fibroblasts	SLIT2	0.00169295	-0.0266144	0.0686987	-0.421834	-0.370326	-0.474956	0.280687	0.331732	0.164876	0.255097	0.175709	0.164592	0.240393	0.300989	0.261985	0.391142	0.349853	0.431244	1	0.854323	0.755512	-0.108301	-0.0991963	-0.076994	-0.110336	-0.028484	0.0953821	0.480538	0.473684	0.456206	0.135097	0.117559	0.174607
		OLFML1	0.0190144	-0.0329813	0.0538172	-0.508954	-0.489387	-0.555611	0.278553	0.327	0.139429	0.329017	0.229705	0.213402	0.293507	0.311559	0.280991	0.395527	0.383929	0.4527	0.854323	1	0.818712	-0.0913775	-0.0765179	-0.0649567	-0.148915	-0.0478697	0.0234945	0.515469	0.541497	0.495819	0.118916	0.0975403	0.161563
		ECM2	0.0311944	-0.0391588	0.0717698	-0.444724	-0.397034	-0.548146	0.274953	0.355276	0.122784	0.304628	0.203817	0.218722	0.310204	0.348264	0.370582	0.357079	0.29997	0.448034	0.755512	0.818712	1	-0.241989	-0.264356	-0.261705	-0.093256	0.0224029	0.122764	0.471577	0.491101	0.486196	0.0438598	0.0144764	0.090714
	Macrophages	MS4A4A	-0.0979666	-0.154866	-0.175485	0.16203	0.106692	0.2336	-0.314609	-0.289021	-0.244026	0.284362	0.343968	0.305926	0.014351	-0.105291	0.0388617	0.127614	0.218723	0.0278271	-0.108301	-0.0913775	-0.241989	1	0.939468	0.939973	0.113914	0.164495	0.0106961	0.00992084	-0.0196576	-0.0104852	0.35281	0.354954	0.337751
		C1QB	-0.105246	-0.153461	-0.166403	0.140098	0.0753405	0.216314	-0.314823	-0.273515	-0.206786	0.276724	0.355661	0.300437	0.0119283	-0.10361	0.00680162	0.082254	0.192409	-0.0190897	-0.0991963	-0.0765179	-0.264356	0.939468	1	0.986129	0.0854428	0.102131	-0.0338523	0.0282547	-0.00104488	0.00917486	0.363766	0.371652	0.336099
		C1QC	-0.0948937	-0.139222	-0.152628	0.115201	0.069817	0.19348	-0.312158	-0.277684	-0.194719	0.279403	0.356088	0.305347	-0.00467063	-0.101586	0.0116084	0.0924965	0.196549	-0.0111438	-0.076994	-0.0649567	-0.261705	0.939973	0.986129	1	0.0648119	0.0794337	-0.0476172	0.0542604	0.0193116	0.0305352	0.371963	0.378522	0.350153
	Neutrophils	S100A8	-0.00910606	-0.0413509	-0.0645357	0.0488729	-0.0360372	0.0270443	-0.192102	-0.102275	-0.178933	0.0543432	0.111776	0.115014	0.0771475	0.024691	0.204705	-0.0216481	-0.0161057	0.0513688	-0.110336	-0.148915	-0.093256	0.113914	0.0854428	0.0648119	1	0.70714	0.740353	-0.0759951	-0.0330391	-0.0939774	-0.0673397	-0.0800385	-0.105196
		AQP9	-0.0105497	-0.0320061	-0.107769	0.0728688	0.0117453	0.0421116	-0.130554	-0.0938557	-0.189831	0.14475	0.171349	0.184753	0.100343	0.0298534	0.22634	0.0201581	0.0439622	0.102219	-0.028484	-0.0478697	0.0224029	0.164495	0.102131	0.0794337	0.70714	1	0.737973	0.00523322	0.0808031	0.0237229	0.0375385	0.0245655	0.0144056
		FCAR	-0.000586262	0.00454984	-0.0277237	0.0113428	-0.0537974	-0.0395569	-0.143636	-0.0971026	-0.2067	0.0894281	0.132737	0.130293	0.102924	0.0980744	0.218958	0.0805335	0.0716803	0.222098	0.0953821	0.0234945	0.122764	0.0106961	-0.0338523	-0.0476172	0.740353	0.737973	1	0.0922014	0.148289	0.10238	0.0107301	-0.000206584	-0.00394013
	T-cells	TRBC2	0.0153557	-0.0390867	0.0616294	-0.525452	-0.487883	-0.558556	-0.0224666	0.0339115	-0.0527214	0.390807	0.374188	0.303885	-0.027195	0.0741516	0.138332	0.113529	0.180599	0.158439	0.480538	0.515469	0.471577	0.00992084	0.0282547	0.0542604	-0.0759951	0.00523322	0.0922014	1	0.9167	0.921571	0.477865	0.453574	0.505625
		ITGAL	-0.000809611	-0.0404042	0.0457729	-0.520562	-0.536709	-0.588555	-0.0326332	0.0272825	-0.0647746	0.403735	0.385114	0.300839	0.0249093	0.0978503	0.174246	0.108374	0.203928	0.179718	0.473684	0.541497	0.491101	-0.0196576	-0.00104488	0.0193116	-0.0330391	0.0808031	0.148289	0.9167	1	0.897837	0.465501	0.447042	0.48526
		CCL5	0.012164	-0.054631	0.0883773	-0.440967	-0.423533	-0.498026	-0.00628422	0.0446079	-0.0377967	0.377609	0.367985	0.31541	-0.0075677	0.064783	0.108256	0.120652	0.181281	0.178166	0.456206	0.495819	0.486196	-0.0104852	0.00917486	0.0305352	-0.0939774	0.0237229	0.10238	0.921571	0.897837	1	0.495758	0.467807	0.519488
	Plasma cells	IGKC	-0.115265	-0.127917	-0.0791018	-0.164003	-0.186681	-0.135112	-0.243743	-0.224026	-0.17039	0.26463	0.316998	0.240634	-0.160927	-0.216355	-0.105568	0.0984049	0.184728	0.0988386	0.135097	0.118916	0.0438598	0.35281	0.363766	0.371963	-0.0673397	0.0375385	0.0107301	0.477865	0.465501	0.495758	1	0.970801	0.957649
		IGHG1	-0.105787	-0.110449	-0.0736167	-0.13818	-0.177126	-0.108515	-0.242851	-0.225815	-0.165213	0.242374	0.30369	0.22407	-0.159795	-0.213631	-0.117292	0.0893433	0.179475	0.0822271	0.117559	0.0975403	0.0144764	0.354954	0.371652	0.378522	-0.0800385	0.0245655	-0.000206584	0.453574	0.447042	0.467807	0.970801	1	0.921208
		JCHAIN	-0.0998647	-0.115351	-0.0591414	-0.195174	-0.194098	-0.163594	-0.187891	-0.18854	-0.139546	0.290334	0.325074	0.261668	-0.163669	-0.20114	-0.0951121	0.130957	0.20169	0.114849	0.174607	0.161563	0.090714	0.337751	0.336099	0.350153	-0.105196	0.0144056	-0.00394013	0.505625	0.48526	0.519488	0.957649	0.921208	1

### Sheet: Tab 2_Ref.T. subgroups 
																scRNAseq cell type annotation for gene in column C
																Tabula Sapiens (Cell ontology)	Tabula Sapiens (free annotation)	Human protein Atlas single cell section
	Data in the matrix tables are the Spearman correlation coefficients between the respective transcripts across the labelled datasets
	A. Breast (female)		Glandular cells_1			Glandular cells_2			Glandular cells (progenitors)									(except when specificied)
		Ref.T	MUC1	PRR15L	AZGP1	PLPPR3	MYB	PRR15	ATP6V0A4	TMEM213	AQP5
	Breast glandular cells_1*	MUC1	1	0.844039	0.825212	0.649488	0.672379	0.7102	0.496212	0.379088	0.437168					Luminal epithelial cell	Mature and luminal progenitor cells	Breast glandular
		PRR15L	0.844039	1	0.828466	0.57353	0.645518	0.643087	0.586924	0.462989	0.501796					Luminal epithelial cell	Mature and luminal progenitor cells	Breast glandular
		AZGP1	0.825212	0.828466	1	0.680289	0.69801	0.680629	0.558698	0.465981	0.533574					Luminal epithelial cell	Mature and luminal progenitor cells	Breast glandular
	Breast glandular cells_2*	PLPPR3	0.649488	0.57353	0.680289	1	0.842409	0.776961	0.340282	0.283811	0.371062					Luminal epithelial cell	Mature luminal cell	Breast glandular
		MYB	0.672379	0.645518	0.69801	0.842409	1	0.827282	0.359015	0.31071	0.393588					Luminal epithelial cell	Mature luminal cell	Breast glandular
		PRR15	0.7102	0.643087	0.680629	0.776961	0.827282	1	0.375314	0.323145	0.423335					Luminal epithelial cell	Mature luminal cell	Breast glandular
	Breast glandular cells (progenitors)	ATP6V0A4	0.496212	0.586924	0.558698	0.340282	0.359015	0.375314	1	0.928084	0.879699					Luminal epithelial cell	Luminal progenitor cell	Breast glandular
		TMEM213	0.379088	0.462989	0.465981	0.283811	0.31071	0.323145	0.928084	1	0.869195					Luminal epithelial cell	Luminal progenitor cell	Breast glandular
		AQP5	0.437168	0.501796	0.533574	0.371062	0.393588	0.423335	0.879699	0.869195	1					Luminal epithelial cell	Luminal progenitor cell	Breast glandular
	B. Kidney (cortex)		Proximal tubular cells_1			Proximal tubular cells_2
		Ref.T	LRP2	ACE2	ANPEP	ASPDH	AGMAT	MSRA
	Proximal tubular cells_1*	LRP2	1	0.867108	0.904978	0.307595	0.358016	0.511955								Kidney epithelial cell	Kidney epithelial cell	Proximal tubular cell
		ACE2	0.867108	1	0.868335	0.41344	0.478977	0.630444								Kidney epithelial cell	Kidney epithelial cell	Proximal tubular cell
		ANPEP	0.904978	0.868335	1	0.454008	0.490221	0.650922								Kidney epithelial cell	Kidney epithelial cell	Proximal tubular cell
	Proximal tubular cells_2*	ASPDH	0.307595	0.41344	0.454008	1	0.941342	0.866708								Kidney epithelial cell	Kidney epithelial cell	Proximal tubular cell
		AGMAT	0.358016	0.478977	0.490221	0.941342	1	0.903751								Kidney epithelial cell	Kidney epithelial cell	Proximal tubular cell
		MSRA	0.511955	0.630444	0.650922	0.866708	0.903751	1								Kidney epithelial cell	Kidney epithelial cell	Proximal tubular cell
	C. Liver		Hepatocytes_1			Hepatocytes_2			Sinusoid Endothelial			Vascular Endothelial
		Ref.T	CMBL	ADH6	SLC10A1	APOF	C8A	AOX1	CLEC1B	EHD3	GPR182	RHOJ	ARAP3	ECSCR
	Hepatocytes_1*	CMBL	1	0.86177	0.862397	-0.00921708	-0.0403972	0.0732272	-0.0484437	0.00924826	0.106985	-0.456887	-0.369149	-0.487076		Hepatocyte	Hepatocyte	Hepatocyte
		ADH6	0.86177	1	0.821474	0.201831	0.236226	0.295948	0.189596	0.275819	0.3712	-0.343284	-0.279664	-0.311758		Hepatocyte	Hepatocyte	Hepatocyte
		SLC10A1	0.862397	0.821474	1	0.219739	0.15941	0.270778	0.138894	0.163799	0.205714	-0.310047	-0.223724	-0.304208		Hepatocyte	Hepatocyte	Hepatocyte
	Hepatocytes_2*	APOF	-0.00921708	0.201831	0.219739	1	0.835141	0.778715	0.513462	0.491402	0.393858	0.22412	0.248895	0.278134		Hepatocyte	Hepatocyte	Hepatocyte
		C8A	-0.0403972	0.236226	0.15941	0.835141	1	0.809199	0.502417	0.520757	0.437273	0.242138	0.245461	0.313504		Hepatocyte	Hepatocyte	Hepatocyte
		AOX1	0.0732272	0.295948	0.270778	0.778715	0.809199	1	0.551363	0.569223	0.472255	0.116749	0.116489	0.207699		Hepatocyte	Hepatocyte	Hepatocyte
	Sinusoid Endothelial cells	CLEC1B	-0.0484437	0.189596	0.138894	0.513462	0.502417	0.551363	1	0.904574	0.865209	0.500237	0.516058	0.572019		Endothelial cell of hepatic sinusoid	Endothelial cell of hepatic sinusoid	Fibroblasts
		EHD3	0.00924826	0.275819	0.163799	0.491402	0.520757	0.569223	0.904574	1	0.896197	0.455518	0.497101	0.529057		Endothelial cell of hepatic sinusoid	Endothelial cell of hepatic sinusoid	Endothelial cells
		GPR182	0.106985	0.3712	0.205714	0.393858	0.437273	0.472255	0.865209	0.896197	1	0.381287	0.399107	0.459653		Endothelial cell of hepatic sinusoid	Endothelial cell of hepatic sinusoid	Fibroblasts
	Vascular Endothelial cells	RHOJ	-0.456887	-0.343284	-0.310047	0.22412	0.242138	0.116749	0.500237	0.455518	0.381287	1	0.849272	0.899636		Endothelial cell of hepatic sinusoid	Endothelial cell of hepatic sinusoid	Endothelial cells
		ARAP3	-0.369149	-0.279664	-0.223724	0.248895	0.245461	0.116489	0.516058	0.497101	0.399107	0.849272	1	0.827405		Endothelial cell of hepatic sinusoid	Endothelial cell of hepatic sinusoid	Endothelial cells
		ECSCR	-0.487076	-0.311758	-0.304208	0.278134	0.313504	0.207699	0.572019	0.529057	0.459653	0.899636	0.827405	1		Endothelial cell of hepatic sinusoid	Endothelial cell of hepatic sinusoid	Endothelial cells
	D. Lung		Fibroblasts_1			Fibroblasts_2			Neutrophils_1			Neutrophils_2
		Ref.T	GPC3	TCF21	CAMK2N1	FBLN2	PODN	SERPINF1	MPO	PRTN3	ELANE	FPR1	GLT1D1	AQP9
	Fibroblasts_1*(alveolar)	GPC3	1	0.726044	0.704827	0.134183	0.155678	0.125911	0.1481	0.108315	0.175924	-0.101171	-0.0986204	-0.00591259		Alveolar fibroblast	Alveolar fibroblast	Fibroblasts
		TCF21	0.726044	1	0.732908	-0.0160861	0.0670912	-0.0292947	0.111469	0.0776176	0.112017	-0.0746066	-0.0293635	-0.0395705		Alveolar fibroblast	Alveolar fibroblast	Fibroblasts
		CAMK2N1	0.704827	0.732908	1	-0.0195118	0.105815	-0.0534274	0.0597702	0.026902	0.0812068	-0.177468	-0.0883663	-0.105594		Alveolar fibroblast	Alveolar fibroblast/pericyte	Fibroblasts
	Fibroblasts_2* (adventitial)	FBLN2	0.134183	-0.0160861	-0.0195118	1	0.749638	0.783425	-0.210248	-0.247222	-0.141544	-0.344234	-0.372963	-0.306422		Adventitial cell	Adventitial cell	Fibroblasts
		PODN	0.155678	0.0670912	0.105815	0.749638	1	0.749797	-0.250049	-0.260147	-0.191549	-0.237527	-0.262575	-0.334018		Adventitial cell	Adventitial cell	Fibroblasts
		SERPINF1	0.125911	-0.0292947	-0.0534274	0.783425	0.749797	1	-0.217034	-0.231078	-0.15336	-0.211213	-0.265779	-0.244709		Adventitial cell	Adventitial cell	Fibroblasts
	Neutrophils_1*	MPO	0.1481	0.111469	0.0597702	-0.210248	-0.250049	-0.217034	1	0.952545	0.926858	0.244932	0.277189	0.353094		No/low detection	No/low detection	Monocyte
		PRTN3	0.108315	0.0776176	0.026902	-0.247222	-0.260147	-0.231078	0.952545	1	0.921634	0.267165	0.273867	0.334699		No/low detection	No/low detection	Neutrophil (blood atlas)
		ELANE	0.175924	0.112017	0.0812068	-0.141544	-0.191549	-0.15336	0.926858	0.921634	1	0.175432	0.181834	0.273524		No/low detection	No/low detection	Neutrophil (blood atlas)
	Neutrophils_2*	FPR1	-0.101171	-0.0746066	-0.177468	-0.344234	-0.237527	-0.211213	0.244932	0.267165	0.175432	1	0.848223	0.76238		Neutrophil	Neutrophil	Neutrophil (blood atlas)
		GLT1D1	-0.0986204	-0.0293635	-0.0883663	-0.372963	-0.262575	-0.265779	0.277189	0.273867	0.181834	0.848223	1	0.746534		Neutrophil	Neutrophil	Neutrophil (blood atlas)
		AQP9	-0.00591259	-0.0395705	-0.105594	-0.306422	-0.334018	-0.244709	0.353094	0.334699	0.273524	0.76238	0.746534	1		Neutrophil	Neutrophil	Neutrophil (blood atlas)
	E. Pancreas		Alpha cells			Beta cells			Ductal cells_1			Ductal cells_2
		Ref.T	IRX2	FEV	ARX	INS	G6PC2	C1orf127	ANXA3	KRT80	CLDN1	MUC5B	CRISP3	ERN2
	Alpha cells	IRX2	1	0.813564	0.817543	0.563636	0.551502	0.543099	0.395519	0.355517	0.38976	0.235082	0.249971	0.208744		pancreatic alpha cell	pancreatic alpha cell	Pancreatic endocrine cells
		FEV	0.813564	1	0.849325	0.515947	0.480555	0.485426	0.33799	0.314091	0.334276	0.280016	0.287816	0.206754		pancreatic alpha cell	pancreatic alpha cell	Pancreatic endocrine cells
		ARX	0.817543	0.849325	1	0.477703	0.466067	0.501053	0.286885	0.245631	0.262132	0.230042	0.248338	0.221344		pancreatic alpha cell	pancreatic alpha cell	Pancreatic endocrine cells
	Beta cells	INS	0.563636	0.515947	0.477703	1	0.842076	0.79094	0.236158	0.190214	0.216049	0.0967334	0.105138	0.0663935		pancreatic beta cell	pancreatic beta cell	Pancreatic endocrine cells
		G6PC2	0.551502	0.480555	0.466067	0.842076	1	0.801264	0.266825	0.204616	0.195639	0.0587402	0.0624813	0.0560041		pancreatic beta cell	pancreatic beta cell	Pancreatic endocrine cells
		C1orf127	0.543099	0.485426	0.501053	0.79094	0.801264	1	0.263416	0.20857	0.17568	0.0749135	0.106591	0.0859215		pancreatic beta cell	pancreatic beta cell	Pancreatic endocrine cells
	Ductal cells_1*	ANXA3	0.395519	0.33799	0.286885	0.236158	0.266825	0.263416	1	0.865884	0.839343	0.225173	0.157871	0.101095		Pancreatic ductal cell	Pancreatic ductal cell	Ductal cell
		KRT80	0.355517	0.314091	0.245631	0.190214	0.204616	0.20857	0.865884	1	0.845254	0.197802	0.133099	0.0572802		Pancreatic ductal cell	Pancreatic ductal cell	Ductal cell
		CLDN1	0.38976	0.334276	0.262132	0.216049	0.195639	0.17568	0.839343	0.845254	1	0.252249	0.194573	0.0753457		Pancreatic ductal cell	Pancreatic ductal cell	Ductal cell
	Ductal cells_2*	MUC5B	0.235082	0.280016	0.230042	0.0967334	0.0587402	0.0749135	0.225173	0.197802	0.252249	1	0.864549	0.86499		Pancreatic ductal cell	Pancreatic ductal cell	Ductal cell
		CRISP3	0.249971	0.287816	0.248338	0.105138	0.0624813	0.106591	0.157871	0.133099	0.194573	0.864549	1	0.79406		Pancreatic ductal cell	Pancreatic ductal cell	Ductal cell
		ERN2	0.208744	0.206754	0.221344	0.0663935	0.0560041	0.0859215	0.101095	0.0572802	0.0753457	0.86499	0.79406	1		Pancreatic ductal cell	Pancreatic ductal cell	Ductal cell
	F. Skeletal muscle		Skeletal myocytes_1			Skeletal myocytes_2			Skeletal myocytes_3
		Ref.T	MYL2	TNNC1	MYH7	MYOZ3	PKIA	APOBEC2	TNNI2	TNNT3	TPM1
	Skeletal myocytes_1*	MYL2	1	0.8981	0.916179	0.496794	0.486144	0.416554	0.0951198	0.101171	0.261198					Slow muscle cell	Slow muscle cell	Skeletal myocyte
		TNNC1	0.8981	1	0.860869	0.536917	0.508861	0.486433	0.0816927	0.0925389	0.240128					Slow muscle cell	Slow muscle cell	Skeletal myocyte
		MYH7	0.916179	0.860869	1	0.56553	0.566394	0.46708	0.107556	0.13425	0.298185					Slow muscle cell	Slow muscle cell	Skeletal myocyte
	Skeletal myocytes_2*	MYOZ3	0.496794	0.536917	0.56553	1	0.855931	0.853596	0.397459	0.436764	0.517044					Slow and fast muscle cell	Slow and fast muscle cell	Skeletal myocyte
		PKIA	0.486144	0.508861	0.566394	0.855931	1	0.801292	0.38866	0.447083	0.531629					Slow and fast muscle cell	Slow and fast muscle cell	Skeletal myocyte
		APOBEC2	0.416554	0.486433	0.46708	0.853596	0.801292	1	0.346804	0.37282	0.401468					Slow and fast muscle cell	Slow and fast muscle cell	Skeletal myocyte
	Skeletal myocytes_3*	TNNI2	0.0951198	0.0816927	0.107556	0.397459	0.38866	0.346804	1	0.951935	0.8717					Fast muscle cell	Fast muscle cell	Skeletal myocyte
		TNNT3	0.101171	0.0925389	0.13425	0.436764	0.447083	0.37282	0.951935	1	0.900213					Fast muscle cell	Fast muscle cell	Skeletal myocyte
		TPM1	0.261198	0.240128	0.298185	0.517044	0.531629	0.401468	0.8717	0.900213	1					Fast muscle cell	Fast muscle cell	Skeletal myocyte
	H. Skin (non-sun exposed)		Fibroblasts_1			Fibroblasts_2
		Ref.T	CCDC80	COL1A1	COL3A1	OLFML3	FBLN2	PODN
	Fibroblasts_1*	CCDC80	1	0.88971	0.874571	0.605116	0.610464	0.566724								Stromal cell	Stromal cell	Fibroblast
		COL1A1	0.88971	1	0.962669	0.544549	0.550466	0.492191								Stromal cell	Stromal cell	Fibroblast
		COL3A1	0.874571	0.962669	1	0.550758	0.559796	0.499856								Stromal cell	Stromal cell	Fibroblast
	Fibroblasts_2*	OLFML3	0.605116	0.544549	0.550758	1	0.863938	0.873091								Stromal cell	Stromal cell	Fibroblast
		FBLN2	0.610464	0.550466	0.559796	0.863938	1	0.890276								Stromal cell	Stromal cell	Fibroblast
		PODN	0.566724	0.492191	0.499856	0.873091	0.890276	1								Stromal cell	Stromal cell	Fibroblast
	I. Thyroid		Glandular cells_1			Glandular cells_2
		Ref.T	IVD	TACC2	KNSTRN	SLC4A4	REEP5	CDH1
	Thyroid glandular cells_1*	IVD	1	0.702326	0.825034	0.114844	0.00681463	0.029489								Organ not profiled	Organ not profiled	Organ not profiled
		TACC2	0.702326	1	0.69209	0.137781	0.0673468	0.189823
		KNSTRN	0.825034	0.69209	1	-0.0379284	-0.129337	-0.0450731
	Thyroid glandular cells_2*	SLC4A4	0.114844	0.137781	-0.0379284	1	0.836441	0.797864
		REEP5	0.00681463	0.0673468	-0.129337	0.836441	1	0.796551
		CDH1	0.029489	0.189823	-0.0450731	0.797864	0.796551	1

### Sheet: Tab 3_Thresholds and summary
Tissue and cell types	Correlation (corr.) Threshold	Differential (diff.) threshold
					Total enriched genes in each cell type/category					% total in each category
				Adipose (sub)	V high	High	Moderate	Total	Total (%)	V high	High	Moderate
A. Adipose tissue (subcutaneous)				All cell types	929	591	460	1980	100	46.9192	29.8485	23.2323
Adipocytes	0.5	0.15		Adipocytes	515	70	20	605	30.5556	55.436	11.8443	4.34783
Endothelial cells	0.5	0.15		Endothelial cells	67	57	43	167	8.43434	7.21206	9.64467	9.34783
Smooth muscle cells	0.58	0.15		Smooth muscle cells	156	95	80	331	16.7172	16.7922	16.0745	17.3913
Adipose progenitor cells	0.65	0.15		Adipose progenitor cells	25	112	103	240	12.1212	2.69107	18.9509	22.3913
Macrophages	0.5	0.15		Macrophages	117	116	107	340	17.1717	12.5942	19.6277	23.2609
Mast cells	0.5	0.15		Mast cells	13	8	15	36	1.81818	1.39935	1.35364	3.26087
T-cells	0.5	0.15		T-cells	10	71	80	161	8.13131	1.07643	12.0135	17.3913
Plasma cells	0.45	0.15		Plasma cells	26	62	12	100	5.05051	2.79871	10.4907	2.6087
				Adipose (visceral)	V high	High	Moderate	Total	Total (%)	V high	High	Moderate
B. Adipose tissue (visceral)				All cell types	926	622	808	2356	100	39.3039	26.4007	34.2954
Adipocytes	0.5	0.15		Adipocytes (Visceral)	462	69	26	557	23.6418	49.892	11.0932	3.21782
Mesothelial cells	0.67	0.15		Mesothelial cells	137	152	127	416	17.657	14.7948	24.4373	15.7178
Endothelial cells	0.5	0.15		Endothelial cells	46	65	104	215	9.12564	4.9676	10.4502	12.8713
Smooth muscle cells	0.5	0.15		Smooth muscle cells	57	32	28	117	4.96604	6.15551	5.14469	3.46535
Adipose progenitor cells	0.64	0.15		Adipose progenitor cells	11	56	284	351	14.8981	1.1879	9.00322	35.1485
Macrophages	0.5	0.15		Macrophages	78	72	72	222	9.42275	8.42333	11.5756	8.91089
Neutrophils	0.55	0.15		Neutrophils	34	17	13	64	2.71647	3.67171	2.73312	1.60891
Mast cells	0.55	0.15		Mast cells	4	6	6	16	0.679117	0.431965	0.96463	0.742574
T-cells	0.5	0.15		T-cells	18	100	132	250	10.6112	1.94384	16.0772	16.3366
Plasma cells	0.45	0.15		Plasma cells	79	53	16	148	6.28183	8.53132	8.5209	1.9802
				Breast	V high	High	Moderate	Total	Total (%)	V high	High	Moderate
C. Breast (female)				All cell types	707	607	779	2093	100	33.7793	29.0014	37.2193
Breast glandular cells_1*	0.5	0.2		Breast glandular cells	9	87	174	270	12.9001	1.27298	14.3328	22.3363
Breast glandular cells_2*	0.5
Breast glandular cells (progenitors)	0.5	0.15		Breast glandular cells (progenitors)	3	5	20	28	1.33779	0.424328	0.823723	2.56739
Breast myoepithelial cells	0.5	0.15		Breast myoepithelial cells	0	6	60	66	3.15337	0	0.988468	7.70218
Adipocytes	0.5	0.2		Adipocytes (Breast)	398	151	62	611	29.1925	56.2942	24.8764	7.95892
Endothelial cells	0.5	0.15		Endothelial cells	89	98	101	288	13.7602	12.5884	16.145	12.9653
Smooth muscle cells	0.6	0.15		Smooth muscle cells	0	4	27	31	1.48113	0	0.658979	3.46598
Fibroblasts	0.5	0.15		Fibroblasts	23	75	140	238	11.3712	3.25318	12.3558	17.9718
Macrophages	0.5	0.15		Macrophages	51	34	41	126	6.02007	7.21358	5.60132	5.26316
T-cells	0.5	0.15		T-cells	13	70	125	208	9.93789	1.83876	11.5321	16.0462
Plasma cells	0.5	0.15		Plasma cells	121	77	29	227	10.8457	17.1146	12.6853	3.72272
				Colon	V high	High	Moderate	Total	Total (%)	V high	High	Moderate
D. Colon (sigmoid)				All cell types	559	623	738	1920	100	29.1146	32.4479	38.4375
Colon enterocytes	0.5	0.15		Colon enterocytes	180	98	92	370	19.2708	32.2004	15.7303	12.4661
Colon enteroendocrine cells	0.5	0.2		Colon enteroendocrine cells	133	124	81	338	17.6042	23.7925	19.9037	10.9756
Enteric glia cells	0.7	0.15		Enteric glia cells	77	104	59	240	12.5	13.7746	16.6934	7.99458
Mitotic cells	0.5	0.15		Mitotic cells (Colon)	14	33	38	85	4.42708	2.50447	5.29695	5.14905
Endothelial cells	0.5	0.15		Endothelial cells	5	61	153	219	11.4062	0.894454	9.79133	20.7317
Smooth muscle cells	0.5	0.15		Smooth muscle cells	94	46	26	166	8.64583	16.8157	7.38363	3.52304
Fibroblasts	0.5	0.15		Fibroblasts	0	5	37	42	2.1875	0	0.802568	5.01355
Macrophages	0.5	0.15		Macrophages	26	40	77	143	7.44792	4.65116	6.42055	10.4336
Neutrophils	0.5	0.15		Neutrophils	7	25	35	67	3.48958	1.25224	4.01284	4.74255
Mast cells	0.5	0.15		Mast cells	9	12	8	29	1.51042	1.61002	1.92616	1.08401
T-cells	0.5	0.15		T-cells	2	28	78	108	5.625	0.357782	4.49438	10.5691
Plasma cells	0.5	0.15		Plasma cells	12	47	55	114	5.9375	2.14669	7.54414	7.45257
				Heart	V high	High	Moderate	Total	Total (%)	V high	High	Moderate
E. Heart (left ventricle)				All cell types	79	457	1366	1902	100	4.15352	24.0273	71.8191
Cardiomyocytes	0.5	0.2		Cardiomyocytes	1	183	733	917	48.2124	1.26582	40.0438	53.6603
Mitotic cells	0.5	0.15		Mitotic cells (Heart)	7	15	34	56	2.94427	8.86076	3.28228	2.48902
Endothelial cells	0.4	0.15		Endothelial cells	9	44	138	191	10.0421	11.3924	9.62801	10.1025
Smooth muscle cells	0.5	0.15		Smooth muscle cells	2	10	26	38	1.9979	2.53165	2.18818	1.90337
Fibroblasts	0.5	0.15		Fibroblasts	12	98	252	362	19.0326	15.1899	21.4442	18.448
Macrophages	0.7	0.15		Macrophages	3	21	111	135	7.09779	3.79747	4.59519	8.12592
Neutrophils	0.5	0.15		Neutrophils	11	22	19	52	2.73396	13.9241	4.814	1.39092
T-cells	0.5	0.15		T-cells	6	27	42	75	3.94322	7.59494	5.9081	3.07467
Plasma cells	0.5	0.15		Plasma cells	28	37	13	78	4.10095	35.443	8.09628	0.951684
				Kidney	V high	High	Moderate	Total	Total (%)	V high	High	Moderate
F. Kidney (cortex)				All cell types	472	394	913	1779	100	26.5318	22.1473	51.321
Podocytes	0.5	0.15		Podocytes	43	37	32	112	6.29567	9.11017	9.39086	3.50493
Proximal tubular cells_1*	0.5	0.15		Proximal tubular cells	373	143	142	658	36.9871	79.0254	36.2944	15.5531
Proximal tubular cells_2*	0.5
Ascending Loop of Henle cells	0.5	0.15		Ascending Loop of Henle cells	8	21	42	71	3.99101	1.69492	5.32995	4.60022
Intercalated cells	0.5	0.15		Intercalated cells	12	32	31	75	4.21585	2.54237	8.12183	3.3954
Endothelial cells	0.5	0.15		Endothelial cells	14	48	227	289	16.2451	2.9661	12.1827	24.8631
Fibroblasts	0.78	0.15		Fibroblasts	4	65	214	283	15.9078	0.847458	16.4975	23.4392
Macrophages	0.75	0.15		Macrophages	18	40	32	90	5.05902	3.81356	10.1523	3.50493
T-cells	0.75	0.15		T-cells	0	7	105	112	6.29567	0	1.77665	11.5005
Plasma cells	0.5	0.15		Plasma cells	0	1	88	89	5.00281	0	0.253807	9.63855
				Liver	V high	High	Moderate	Total	Total (%)	V high	High	Moderate
G. Liver				All cell types	542	659	1199	2400	100	22.5833	27.4583	49.9583
Hepatocytes_1*	0.5	0.15		Hepatocytes	418	342	506	1266	52.75	77.1218	51.8968	42.2018
Hepatocytes_2*	0.5
Cholangiocytes	0.5	0.15		Cholangiocyte	3	16	38	57	2.375	0.553506	2.42792	3.16931
NK cells	0.4	0.15		NK-cells (Liver)	8	5	20	33	1.375	1.47601	0.758725	1.66806
Erythroid cells	0.45	0.15		Erythroid cells	22	5	6	33	1.375	4.05904	0.758725	0.500417
Sinusoid Endothelial cells	0.7	0.15		Endothelial cells	7	47	276	330	13.75	1.29151	7.13202	23.0192
Vascular Endothelial cells	0.5
Hepatic Stellate cells	0.5	0.15		Hepatic stellate cells	52	111	153	316	13.1667	9.5941	16.8437	12.7606
Kupffer cells	0.6	0.15		Kupffer cells	0	14	83	97	4.04167	0	2.12443	6.92244
Neutrophils	0.65	0.15		Neutrophils	17	12	23	52	2.16667	3.13653	1.82094	1.91827
T-cells	0.5	0.15		T-cells	1	18	54	73	3.04167	0.184502	2.73141	4.50375
Plasma cells	0.5	0.15		Plasma cells	14	89	40	143	5.95833	2.58303	13.5053	3.33611
				Lung	V high	High	Moderate	Total	Total (%)	V high	High	Moderate
H. Lung				All cell types	1060	493	866	2419	100	43.8198	20.3803	35.7999
Respiratory ciliated cells	0.5	0.15		Respiratory ciliated cells	591	53	37	681	28.1521	55.7547	10.7505	4.27252
Alveolar cells type 1	0.5	0.15		Alveolar cells type 1	43	42	48	133	5.49814	4.0566	8.51927	5.54273
Alveolar cells type 2	0.5	0.15		Alveolar cells type 2	20	122	221	363	15.0062	1.88679	24.7465	25.5196
Mitotic cells	0.5	0.15		Mitotic cells (Lung)	111	26	16	153	6.32493	10.4717	5.27383	1.84758
NK-cells	0.5	0.15		NK-cells (Lung)	3	13	39	55	2.27367	0.283019	2.63692	4.50346
B-cells	0.5	0.15		B-cells	4	1	6	11	0.454733	0.377358	0.20284	0.692841
Endothelial cells	0.5	0.15		Endothelial cells	0	9	88	97	4.00992	0	1.82556	10.1617
Smooth muscle cells	0.5	0.15		Smooth muscle cells	14	13	36	63	2.60438	1.32075	2.63692	4.15704
Fibroblasts_1*	0.5	0.15		Fibroblasts	27	64	166	257	10.6242	2.54717	12.9817	19.1686
Fibroblasts_2*	0.5
Macrophages	0.5	0.15		Macrophages	4	51	105	160	6.6143	0.377358	10.3448	12.1247
Neutrophils_1**	0.5	0.15		Neutrophils	61	52	49	162	6.69698	5.75472	10.5477	5.6582
Neutrophils_2**	0.5
Mast cells	0.5	0.15		Mast cells	10	4	3	17	0.70277	0.943396	0.811359	0.34642
T-cells	0.5	0.15		T-cells	6	29	54	89	3.67921	0.566038	5.88235	6.23557
Plasma cells	0.5	0.15		Plasma cells	166	15	4	185	7.64779	15.6604	3.0426	0.461894
				Pancreas	V high	High	Moderate	Total	Total (%)	V high	High	Moderate
I. Pancreas				All cell types	210	293	457	960	100	21.875	30.5208	47.6042
Alpha cells	0.5	0.15		Alpha cells	38	98	86	222	23.125	18.0952	33.4471	18.8184
Beta cells	0.5	0.15		Beta cells	57	82	61	200	20.8333	27.1429	27.9863	13.3479
Ductal cells_1*	0.55	0.15		Ductal cells	6	24	85	115	11.9792	2.85714	8.19113	18.5996
Ductal cells_2*	0.5
Exocrine glandular cells	0.45	0.15		Exocrine glandular cells	38	1	0	39	4.0625	18.0952	0.341297	0
Endothelial cells	0.7	0.15		Endothelial cells	0	10	37	47	4.89583	0	3.41297	8.09628
Fibroblasts	0.5	0.15		Fibroblasts	0	12	60	72	7.5	0	4.09556	13.1291
Macrophages	0.5	0.15		Macrophages	1	11	74	86	8.95833	0.47619	3.75427	16.1926
T-cells	0.5	0.15		T-cells	0	7	31	38	3.95833	0	2.38908	6.78337
Plasma cells	0.4	0.15		Plasma cells	70	48	23	141	14.6875	33.3333	16.3823	5.03282
				Prostate	V high	High	Moderate	Total	Total (%)	V high	High	Moderate
J. Prostate				All cell types	556	630	750	1936	100	28.719	32.5413	38.7397
Prostate glandular cells	0.63	0.15		Prostate glandular cells	261	121	56	438	22.624	46.9424	19.2063	7.46667
Prostate basal glandular cells	0.6	0.15		Prostate basal glandular cells	4	26	75	105	5.42355	0.719424	4.12698	10
Urothelial cells	0.5	0.15		Urothelial cells	19	54	87	160	8.26446	3.41727	8.57143	11.6
Endothelial cells	0.5	0.15		Endothelial cells	55	55	67	177	9.14256	9.89209	8.73016	8.93333
Smooth muscle cells	0.65	0.15		Smooth muscle cells	126	117	108	351	18.1302	22.6619	18.5714	14.4
Fibroblasts	0.6	0.2		Fibroblasts	103	109	73	285	14.7211	18.5252	17.3016	9.73333
Macrophages	0.55	0.15		Macrophages	23	42	31	96	4.95868	4.13669	6.66667	4.13333
T-cells	0.5	0.15		T-cells	0	32	150	182	9.40083	0	5.07937	20
Plasma cells	0.5	0.15		Plasma cells	9	89	45	143	7.38636	1.61871	14.127	6
				Skeletal Muscle	V high	High	Moderate	Total	Total (%)	V high	High	Moderate
K. Skeletal muscle				All cell types	144	444	638	1226	100	11.7455	36.2153	52.0392
Skeletal myocytes_1*	0.5	0.15		Skeletal myocytes	63	102	164	329	26.8352	43.75	22.973	25.7053
Skeletal myocytes_2*	0.5
Skeletal myocytes_3*	0.5
Endothelial cells	0.5	0.2		Endothelial cells	11	98	128	237	19.3312	7.63889	22.0721	20.0627
Smooth muscle cells	0.5	0.15		Smooth muscle cells	3	12	26	41	3.34421	2.08333	2.7027	4.07524
Fibroblasts	0.5	0.2		Fibroblasts	6	136	196	338	27.5693	4.16667	30.6306	30.721
Macrophages	0.5	0.15		Macrophages	25	54	98	177	14.4372	17.3611	12.1622	15.3605
Neutrophils	0.5	0.15		Neutrophils	13	10	12	35	2.85481	9.02778	2.25225	1.88088
Plasma cells	0.4	0.15		Plasma cells	23	32	14	69	5.62806	15.9722	7.20721	2.19436
				Skin	V high	High	Moderate	Total	Total (%)	V high	High	Moderate
L. Skin (non-sun exposed)				All cell types	507	718	1299	2524	100	20.0872	28.4469	51.4659
Keratinocyte (other)	0.5	0.15		Keratinocyte (other)	125	257	355	737	29.1997	24.6548	35.7939	27.3287
Keratinocyte (granular)	0.5	0.15		Keratinocyte (granular)	91	61	56	208	8.24089	17.9487	8.49582	4.31101
Melanocytes	0.5	0.15		Melanocytes	9	3	5	17	0.673534	1.77515	0.417827	0.384911
Hair cortex cells	0.5	0.15		Hair cortex cells	0	27	21	48	1.90174	0	3.76045	1.61663
Inner root sheath cells	0.5	0.15		Inner root sheath cells	0	4	18	22	0.871632	0	0.557103	1.38568
Outer root sheath cells	0.5	0.15		Outer root sheath cells	1	14	105	120	4.75436	0.197239	1.94986	8.08314
Sebaceous Gland cells	0.5	0.15		Sebaceous gland cells	92	63	51	206	8.16165	18.146	8.77437	3.9261
Eccrine sweat gland cells	0.5	0.15		Eccrine sweat gland cells	61	73	112	246	9.74643	12.0316	10.1671	8.62202
Langerhans cells	0.5	0.15		Langerhans cells	2	3	15	20	0.792393	0.394477	0.417827	1.15473
Adipocytes	0.5	0.15		Adipocytes (Skin)	2	10	14	26	1.03011	0.394477	1.39276	1.07775
Mitotic cells	0.55	0.15		Mitotic cells (Skin)	68	47	75	190	7.52773	13.4122	6.54596	5.77367
Endothelial cells	0.65	0.15		Endothelial cells	3	37	173	213	8.43899	0.591716	5.1532	13.3179
Smooth muscle cells	0.5	0.15		Smooth muscle cells	6	13	17	36	1.42631	1.18343	1.81058	1.3087
Fibroblasts_1*	0.6	0.15		Fibroblasts	4	23	183	210	8.32013	0.788955	3.20334	14.0878
Fibroblasts_2*	0.5
Macrophages	0.6	0.15		Macrophages	2	14	40	56	2.2187	0.394477	1.94986	3.07929
Mast cells	0.5	0.15		Mast cells	0	6	6	12	0.475436	0	0.835655	0.461894
T-cells	0.5	0.15		T-cells	3	13	42	58	2.29794	0.591716	1.81058	3.23326
Plasma cells	0.5	0.15		Plasma cells	38	50	11	99	3.92235	7.49507	6.96379	0.846805
				Stomach	V high	High	Moderate	Total	Total (%)	V high	High	Moderate
M. Stomach				All cell types	78	189	1094	1361	100	5.73108	13.8868	80.3821
Parietal cells	0.7	0.15		Parietal cells	1	25	48	74	5.43718	1.28205	13.2275	4.38757
Chief cells	0.7	0.15		Chief cells	0	5	52	57	4.1881	0	2.6455	4.7532
Gastric mucous cells	0.68	0.15		Gastric mucous cells	0	42	337	379	27.8472	0	22.2222	30.8044
Gastric enteroendocrine cells	0.7	0.15		Gastric enteroendocrine cells	0	15	32	47	3.45334	0	7.93651	2.92505
Mitotic cells	0.5	0.15		Mitotic cells (Stomach)	63	57	50	170	12.4908	80.7692	30.1587	4.57038
Endothelial cells	0.5	0.15		Endothelial cells	0	5	79	84	6.17193	0	2.6455	7.22121
Fibroblasts	0.5	0.15		Fibroblasts	0	5	161	166	12.1969	0	2.6455	14.7166
Macrophages	0.5	0.15		Macrophages	10	30	114	154	11.3152	12.8205	15.873	10.4205
Neutrophils	0.5	0.15		Neutrophils	4	5	13	22	1.61646	5.12821	2.6455	1.1883
T-cells	0.5	0.15		T-cells	0	0	23	23	1.68993	0	0	2.10238
Plasma cells	0.5	0.15		Plasma cells	0	0	186	186	13.6664	0	0	17.0018
				Testis	V high	High	Moderate	Total	Total (%)	V high	High	Moderate
N. Testis				All cell types	5315	673	1053	7041	100	75.4864	9.5583	14.9553
Spermatogonia (S1)	0.5	0.15		Spermatogonia (S1)	124	194	337	655	9.30266	2.33302	28.8262	32.0038
Spermatocytes (S2)	0.5	0.15		Spermatocytes (S2)	567	93	68	728	10.3394	10.6679	13.8187	6.45774
Early spermatids (S3)	0.5	0.15		Early spermatids (S3)	1840	31	5	1876	26.6439	34.619	4.60624	0.474834
Late spermatids (S4)	0.5	0.15		Late spermatids (S4)	775	5	1	781	11.0922	14.5814	0.742942	0.0949668
S1 + S2	0.5	0.15		S1 + S2	171	133	58	362	5.14132	3.21731	19.7623	5.50807
S2 + S3	0.5			S2 + S3	202	5	0	207	2.93992	3.80056	0.742942	0
S3 + S4	0.5			S3 + S4	1586	0	0	1586	22.5252	29.8401	0	0
Sertoli cells	0.5	0.15		Sertoli cells	50	188	377	615	8.73455	0.940734	27.9346	35.8025
Leydig cells	0.5	0.15		Leydig cells	0	4	16	20	0.284051	0	0.594354	1.51947
Peritubular cells	0.5	0.15		Peritubular cells	0	4	38	42	0.596506	0	0.594354	3.60874
Endothelial cells	0.5	0.15		Endothelial cells	0	12	97	109	1.54808	0	1.78306	9.21178
Macrophages	0.5	0.1		Macrophages	0	4	56	60	0.852152	0	0.594354	5.31814
				Thyroid	V high	High	Moderate	Total	Total (%)	V high	High	Moderate
O. Thyroid				All cell types	1013	971	1034	3018	100	33.5653	32.1736	34.2611
Parafollicular cells	0.4	0.15		Parafollicular cells	30	13	4	47	1.55732	2.9615	1.33883	0.386847
Thyroid glandular cells_1*	0.54	0.15		Thyroid glandular cells	905	437	267	1609	53.3135	89.3386	45.0051	25.8221
Thyroid glandular cells_2*	0.5	0.15
Mitotic cells	0.5	0.15		Mitotic cells (Thyroid)	33	25	11	69	2.28628	3.25765	2.57467	1.06383
Endothelial cells	0.45	0.15		Endothelial cells	8	25	37	70	2.31942	0.789733	2.57467	3.57834
Smooth muscle cells	0.45	0.15		Smooth muscle cells	15	32	39	86	2.84957	1.48075	3.29557	3.77176
Fibroblasts	0.5	0.15		Fibroblasts	11	126	326	463	15.3413	1.08588	12.9763	31.528
Macrophages	0.5	0.15		Macrophages	45	32	40	117	3.87674	4.44225	3.29557	3.86847
Neutrophils	0.5	0.15		Neutrophils	19	12	5	36	1.19284	1.87562	1.23584	0.483559
T-cells	0.45	0.15		T-cells	35	119	196	350	11.5971	3.45508	12.2554	18.9555
Plasma cells	0.45	0.15		Plasma cells	99	39	44	182	6.03048	9.77295	4.01648	4.25532

### Sheet: Tab_4 All predictions
Version_ID	ENSIG_ID	GENENAME	Number of cell types enriched	Adipose_Subcutaneous	Adipose_visceral	Stomach	Colon_Sigmoid	Lung	Pancreas	Skin_non_sun_exposed	Testis	Breast_female	Liver	Kidney_Cortex	Heart_left_ventricle	Prostate	Skeletal_muscle	Thyroid
ENSG00000157554.18	ENSG00000157554	ERG	15	Endothelial cells	Endothelial cells	Endothelial cells	Endothelial cells	Endothelial cells	Endothelial cells	Endothelial cells	Endothelial cells	Endothelial cells	Vascular Endothelial cells	Endothelial cells	Endothelial cells	Endothelial cells	Endothelial cells	Endothelial cells
ENSG00000159189.11	ENSG00000159189	C1QC	15	Macrophages	Macrophages	Macrophages	Macrophages	Macrophages	Macrophages	Macrophages	Macrophages	Macrophages	Kupffer cells	Macrophages	Macrophages	Macrophages	Macrophages	Macrophages
ENSG00000169413.2	ENSG00000169413	RNASE6	15	Macrophages	Macrophages	Macrophages	Macrophages	Macrophages	Macrophages	Macrophages	Macrophages	Macrophages	Kupffer cells	Macrophages	Macrophages	Macrophages	Macrophages	Macrophages
ENSG00000171860.4	ENSG00000171860	C3AR1	15	Macrophages	Macrophages	Macrophages	Macrophages	Macrophages	Macrophages	Macrophages	Macrophages	Macrophages	Kupffer cells	Macrophages	Macrophages	Macrophages	Macrophages	Macrophages
ENSG00000173369.15	ENSG00000173369	C1QB	15	Macrophages	Macrophages	Macrophages	Macrophages	Macrophages	Macrophages	Macrophages	Macrophages	Macrophages	Kupffer cells	Macrophages	Macrophages	Macrophages	Macrophages	Macrophages
ENSG00000173372.16	ENSG00000173372	C1QA	15	Macrophages	Macrophages	Macrophages	Macrophages	Macrophages	Macrophages	Macrophages	Macrophages	Macrophages	Kupffer cells	Macrophages	Macrophages	Macrophages	Macrophages	Macrophages
ENSG00000261371.5	ENSG00000261371	PECAM1	15	Endothelial cells	Endothelial cells	Endothelial cells	Endothelial cells	Endothelial cells	Endothelial cells	Endothelial cells	Endothelial cells	Endothelial cells	Vascular Endothelial cells	Endothelial cells	Endothelial cells	Endothelial cells	Endothelial cells	Endothelial cells
ENSG00000173269.13	ENSG00000173269	MMRN2	15	Endothelial cells	Endothelial cells	Endothelial cells	Endothelial cells	Endothelial cells	Endothelial cells	Endothelial cells	Endothelial cells	Endothelial cells	Vascular Endothelial cells	Endothelial cells	Endothelial cells	Endothelial cells	Endothelial cells	Endothelial cells
ENSG00000011600.11	ENSG00000011600	TYROBP	14	Macrophages	Macrophages	Macrophages	Macrophages	Macrophages	Macrophages		Macrophages	Macrophages	Kupffer cells	Macrophages	Macrophages	Macrophages	Macrophages	Macrophages
ENSG00000077942.18	ENSG00000077942	FBLN1	14	Adipose progenitor cells	Adipose progenitor cells	Fibroblasts	Fibroblasts	Fibroblast_2	Fibroblasts	Fibroblast_2		Fibroblasts	Hepatic Stellate cells	Fibroblasts	Fibroblasts	Fibroblasts	Fibroblasts	Fibroblasts
ENSG00000110079.16	ENSG00000110079	MS4A4A	14	Macrophages	Macrophages	Macrophages	Macrophages	Macrophages	Macrophages	Macrophages	Macrophages	Macrophages		Macrophages	Macrophages	Macrophages	Macrophages	Macrophages
ENSG00000132465.10	ENSG00000132465	JCHAIN	14	Plasma cells	Plasma cells	Plasma cells	Plasma cells	Plasma cells	Plasma cells	Plasma cells		Plasma cells	Plasma cells	Plasma cells	Plasma cells	Plasma cells	Plasma cells	Plasma cells
ENSG00000149564.11	ENSG00000149564	ESAM	14	Endothelial cells	Endothelial cells	Endothelial cells	Endothelial cells	Endothelial cells	Endothelial cells	Endothelial cells	Endothelial cells	Endothelial cells	Vascular Endothelial cells	Endothelial cells	Endothelial cells	Endothelial cells	Endothelial cells
ENSG00000154133.14	ENSG00000154133	ROBO4	14	Endothelial cells	Endothelial cells	Endothelial cells	Endothelial cells	Endothelial cells	Endothelial cells		Endothelial cells	Endothelial cells	Vascular Endothelial cells	Endothelial cells	Endothelial cells	Endothelial cells	Endothelial cells	Endothelial cells
ENSG00000155659.14	ENSG00000155659	VSIG4	14	Macrophages	Macrophages	Macrophages	Macrophages	Macrophages	Macrophages	Macrophages		Macrophages	Kupffer cells	Macrophages	Macrophages	Macrophages	Macrophages	Macrophages
ENSG00000160255.17	ENSG00000160255	ITGB2	14	Macrophages	Macrophages	Macrophages	Macrophages	Macrophages	Macrophages		Macrophages	Macrophages	Kupffer cells	Macrophages	Macrophages	Macrophages	Macrophages	Macrophages
ENSG00000162618.13	ENSG00000162618	ADGRL4	14	Endothelial cells	Endothelial cells	Endothelial cells	Endothelial cells	Endothelial cells	Endothelial cells	Endothelial cells		Endothelial cells	Vascular Endothelial cells	Endothelial cells	Endothelial cells	Endothelial cells	Endothelial cells	Endothelial cells
ENSG00000166265.11	ENSG00000166265	CYYR1	14	Endothelial cells	Endothelial cells	Endothelial cells	Endothelial cells		Endothelial cells	Endothelial cells	Endothelial cells	Endothelial cells	Vascular Endothelial cells	Endothelial cells	Endothelial cells	Endothelial cells	Endothelial cells	Endothelial cells
ENSG00000166927.12	ENSG00000166927	MS4A7	14	Macrophages	Macrophages	Macrophages	Macrophages	Macrophages	Macrophages		Macrophages	Macrophages	Kupffer cells	Macrophages	Macrophages	Macrophages	Macrophages	Macrophages
ENSG00000177575.12	ENSG00000177575	CD163	14	Macrophages	Macrophages	Macrophages	Macrophages	Macrophages	Macrophages	Macrophages		Macrophages	Kupffer cells	Macrophages	Macrophages	Macrophages	Macrophages	Macrophages
ENSG00000203747.10	ENSG00000203747	FCGR3A	14	Macrophages	Macrophages	Macrophages	Macrophages	Macrophages	Macrophages	Macrophages		Macrophages	Kupffer cells	Macrophages	Macrophages	Macrophages	Macrophages	Macrophages
ENSG00000211592.8	ENSG00000211592	IGKC	14	Plasma cells	Plasma cells	Plasma cells	Plasma cells	Plasma cells	Plasma cells	Plasma cells		Plasma cells	Plasma cells	Plasma cells	Plasma cells	Plasma cells	Plasma cells	Plasma cells
ENSG00000211593.2	ENSG00000211593	IGKJ5	14	Plasma cells	Plasma cells	Plasma cells	Plasma cells	Plasma cells	Plasma cells	Plasma cells		Plasma cells	Plasma cells	Plasma cells	Plasma cells	Plasma cells	Plasma cells	Plasma cells
ENSG00000211594.2	ENSG00000211594	IGKJ4	14	Plasma cells	Plasma cells	Plasma cells	Plasma cells	Plasma cells	Plasma cells	Plasma cells		Plasma cells	Plasma cells	Plasma cells	Plasma cells	Plasma cells	Plasma cells	Plasma cells
ENSG00000211595.2	ENSG00000211595	IGKJ3	14	Plasma cells	Plasma cells	Plasma cells	Plasma cells	Plasma cells	Plasma cells	Plasma cells		Plasma cells	Plasma cells	Plasma cells	Plasma cells	Plasma cells	Plasma cells	Plasma cells
ENSG00000211596.3	ENSG00000211596	IGKJ2	14	Plasma cells	Plasma cells	Plasma cells	Plasma cells	Plasma cells	Plasma cells	Plasma cells		Plasma cells	Plasma cells	Plasma cells	Plasma cells	Plasma cells	Plasma cells	Plasma cells
ENSG00000211597.2	ENSG00000211597	IGKJ1	14	Plasma cells	Plasma cells	Plasma cells	Plasma cells	Plasma cells	Plasma cells	Plasma cells		Plasma cells	Plasma cells	Plasma cells	Plasma cells	Plasma cells	Plasma cells	Plasma cells
ENSG00000211598.2	ENSG00000211598	IGKV4-1	14	Plasma cells	Plasma cells	Plasma cells	Plasma cells	Plasma cells	Plasma cells	Plasma cells		Plasma cells	Plasma cells	Plasma cells	Plasma cells	Plasma cells	Plasma cells	Plasma cells
ENSG00000211640.4	ENSG00000211640	IGLV6-57	14	Plasma cells	Plasma cells	Plasma cells	Plasma cells	Plasma cells	Plasma cells	Plasma cells		Plasma cells	Plasma cells	Plasma cells	Plasma cells	Plasma cells	Plasma cells	Plasma cells
ENSG00000211648.2	ENSG00000211648	IGLV1-47	14	Plasma cells	Plasma cells	Plasma cells	Plasma cells	Plasma cells	Plasma cells	Plasma cells		Plasma cells	Plasma cells	Plasma cells	Plasma cells	Plasma cells	Plasma cells	Plasma cells
ENSG00000211653.2	ENSG00000211653	IGLV1-40	14	Plasma cells	Plasma cells	Plasma cells	Plasma cells	Plasma cells	Plasma cells	Plasma cells		Plasma cells	Plasma cells	Plasma cells	Plasma cells	Plasma cells	Plasma cells	Plasma cells
ENSG00000211660.3	ENSG00000211660	IGLV2-23	14	Plasma cells	Plasma cells	Plasma cells	Plasma cells	Plasma cells	Plasma cells	Plasma cells		Plasma cells	Plasma cells	Plasma cells	Plasma cells	Plasma cells	Plasma cells	Plasma cells
ENSG00000211666.2	ENSG00000211666	IGLV2-14	14	Plasma cells	Plasma cells	Plasma cells	Plasma cells	Plasma cells	Plasma cells	Plasma cells		Plasma cells	Plasma cells	Plasma cells	Plasma cells	Plasma cells	Plasma cells	Plasma cells
ENSG00000211673.2	ENSG00000211673	IGLV3-1	14	Plasma cells	Plasma cells	Plasma cells	Plasma cells	Plasma cells	Plasma cells	Plasma cells		Plasma cells	Plasma cells	Plasma cells	Plasma cells	Plasma cells	Plasma cells	Plasma cells
ENSG00000211675.2	ENSG00000211675	IGLC1	14	Plasma cells	Plasma cells	Plasma cells	Plasma cells	Plasma cells	Plasma cells	Plasma cells		Plasma cells	Plasma cells	Plasma cells	Plasma cells	Plasma cells	Plasma cells	Plasma cells
ENSG00000211677.2	ENSG00000211677	IGLC2	14	Plasma cells	Plasma cells	Plasma cells	Plasma cells	Plasma cells	Plasma cells	Plasma cells		Plasma cells	Plasma cells	Plasma cells	Plasma cells	Plasma cells	Plasma cells	Plasma cells
ENSG00000211893.3	ENSG00000211893	IGHG2	14	Plasma cells	Plasma cells	Plasma cells	Plasma cells	Plasma cells	Plasma cells	Plasma cells		Plasma cells	Plasma cells	Plasma cells	Plasma cells	Plasma cells	Plasma cells	Plasma cells
ENSG00000211895.4	ENSG00000211895	IGHA1	14	Plasma cells	Plasma cells	Plasma cells	Plasma cells	Plasma cells	Plasma cells	Plasma cells		Plasma cells	Plasma cells	Plasma cells	Plasma cells	Plasma cells	Plasma cells	Plasma cells
ENSG00000211896.7	ENSG00000211896	IGHG1	14	Plasma cells	Plasma cells	Plasma cells	Plasma cells	Plasma cells	Plasma cells	Plasma cells		Plasma cells	Plasma cells	Plasma cells	Plasma cells	Plasma cells	Plasma cells	Plasma cells
ENSG00000211897.8	ENSG00000211897	IGHG3	14	Plasma cells	Plasma cells	Plasma cells	Plasma cells	Plasma cells	Plasma cells	Plasma cells		Plasma cells	Plasma cells	Plasma cells	Plasma cells	Plasma cells	Plasma cells	Plasma cells
ENSG00000211900.2	ENSG00000211900	IGHJ6	14	Plasma cells	Plasma cells	Plasma cells	Plasma cells	Plasma cells	Plasma cells	Plasma cells		Plasma cells	Plasma cells	Plasma cells	Plasma cells	Plasma cells	Plasma cells	Plasma cells
ENSG00000211937.3	ENSG00000211937	IGHV2-5	14	Plasma cells	Plasma cells	Plasma cells	Plasma cells	Plasma cells	Plasma cells	Plasma cells		Plasma cells	Plasma cells	Plasma cells	Plasma cells	Plasma cells	Plasma cells	Plasma cells
ENSG00000211938.2	ENSG00000211938	IGHV3-7	14	Plasma cells	Plasma cells	Plasma cells	Plasma cells	Plasma cells	Plasma cells	Plasma cells		Plasma cells	Plasma cells	Plasma cells	Plasma cells	Plasma cells	Plasma cells	Plasma cells
ENSG00000211941.3	ENSG00000211941	IGHV3-11	14	Plasma cells	Plasma cells	Plasma cells	Plasma cells	Plasma cells	Plasma cells	Plasma cells		Plasma cells	Plasma cells	Plasma cells	Plasma cells	Plasma cells	Plasma cells	Plasma cells
ENSG00000211945.2	ENSG00000211945	IGHV1-18	14	Plasma cells	Plasma cells	Plasma cells	Plasma cells	Plasma cells	Plasma cells	Plasma cells		Plasma cells	Plasma cells	Plasma cells	Plasma cells	Plasma cells	Plasma cells	Plasma cells
ENSG00000211947.2	ENSG00000211947	IGHV3-21	14	Plasma cells	Plasma cells	Plasma cells	Plasma cells	Plasma cells	Plasma cells	Plasma cells		Plasma cells	Plasma cells	Plasma cells	Plasma cells	Plasma cells	Plasma cells	Plasma cells
ENSG00000211949.3	ENSG00000211949	IGHV3-23	14	Plasma cells	Plasma cells	Plasma cells	Plasma cells	Plasma cells	Plasma cells	Plasma cells		Plasma cells	Plasma cells	Plasma cells	Plasma cells	Plasma cells	Plasma cells	Plasma cells
ENSG00000211955.2	ENSG00000211955	IGHV3-33	14	Plasma cells	Plasma cells	Plasma cells	Plasma cells	Plasma cells	Plasma cells	Plasma cells		Plasma cells	Plasma cells	Plasma cells	Plasma cells	Plasma cells	Plasma cells	Plasma cells
ENSG00000211956.2	ENSG00000211956	IGHV4-34	14	Plasma cells	Plasma cells	Plasma cells	Plasma cells	Plasma cells	Plasma cells	Plasma cells		Plasma cells	Plasma cells	Plasma cells	Plasma cells	Plasma cells	Plasma cells	Plasma cells
ENSG00000211962.2	ENSG00000211962	IGHV1-46	14	Plasma cells	Plasma cells	Plasma cells	Plasma cells	Plasma cells	Plasma cells	Plasma cells		Plasma cells	Plasma cells	Plasma cells	Plasma cells	Plasma cells	Plasma cells	Plasma cells
ENSG00000211964.3	ENSG00000211964	IGHV3-48	14	Plasma cells	Plasma cells	Plasma cells	Plasma cells	Plasma cells	Plasma cells	Plasma cells		Plasma cells	Plasma cells	Plasma cells	Plasma cells	Plasma cells	Plasma cells	Plasma cells
ENSG00000224373.3	ENSG00000224373	IGHV4-59	14	Plasma cells	Plasma cells	Plasma cells	Plasma cells	Plasma cells	Plasma cells	Plasma cells		Plasma cells	Plasma cells	Plasma cells	Plasma cells	Plasma cells	Plasma cells	Plasma cells
ENSG00000232216.1	ENSG00000232216	IGHV3-43	14	Plasma cells	Plasma cells	Plasma cells	Plasma cells	Plasma cells	Plasma cells	Plasma cells		Plasma cells	Plasma cells	Plasma cells	Plasma cells	Plasma cells	Plasma cells	Plasma cells
ENSG00000239855.1	ENSG00000239855	IGKV1-6	14	Plasma cells	Plasma cells	Plasma cells	Plasma cells	Plasma cells	Plasma cells	Plasma cells		Plasma cells	Plasma cells	Plasma cells	Plasma cells	Plasma cells	Plasma cells	Plasma cells
ENSG00000239951.1	ENSG00000239951	IGKV3-20	14	Plasma cells	Plasma cells	Plasma cells	Plasma cells	Plasma cells	Plasma cells	Plasma cells		Plasma cells	Plasma cells	Plasma cells	Plasma cells	Plasma cells	Plasma cells	Plasma cells
ENSG00000240382.3	ENSG00000240382	IGKV1-17	14	Plasma cells	Plasma cells	Plasma cells	Plasma cells	Plasma cells	Plasma cells	Plasma cells		Plasma cells	Plasma cells	Plasma cells	Plasma cells	Plasma cells	Plasma cells	Plasma cells
ENSG00000240864.3	ENSG00000240864	IGKV1-16	14	Plasma cells	Plasma cells	Plasma cells	Plasma cells	Plasma cells	Plasma cells	Plasma cells		Plasma cells	Plasma cells	Plasma cells	Plasma cells	Plasma cells	Plasma cells	Plasma cells
ENSG00000241351.3	ENSG00000241351	IGKV3-11	14	Plasma cells	Plasma cells	Plasma cells	Plasma cells	Plasma cells	Plasma cells	Plasma cells		Plasma cells	Plasma cells	Plasma cells	Plasma cells	Plasma cells	Plasma cells	Plasma cells
ENSG00000241755.1	ENSG00000241755	IGKV1-9	14	Plasma cells	Plasma cells	Plasma cells	Plasma cells	Plasma cells	Plasma cells	Plasma cells		Plasma cells	Plasma cells	Plasma cells	Plasma cells	Plasma cells	Plasma cells	Plasma cells
ENSG00000242076.2	ENSG00000242076	IGKV1-33	14	Plasma cells	Plasma cells	Plasma cells	Plasma cells	Plasma cells	Plasma cells	Plasma cells		Plasma cells	Plasma cells	Plasma cells	Plasma cells	Plasma cells	Plasma cells	Plasma cells
ENSG00000242371.1	ENSG00000242371	IGKV1-39	14	Plasma cells	Plasma cells	Plasma cells	Plasma cells	Plasma cells	Plasma cells	Plasma cells		Plasma cells	Plasma cells	Plasma cells	Plasma cells	Plasma cells	Plasma cells	Plasma cells
ENSG00000242887.1	ENSG00000242887	IGHJ3	14	Plasma cells	Plasma cells	Plasma cells	Plasma cells	Plasma cells	Plasma cells	Plasma cells		Plasma cells	Plasma cells	Plasma cells	Plasma cells	Plasma cells	Plasma cells	Plasma cells
ENSG00000243238.1	ENSG00000243238	IGKV2-30	14	Plasma cells	Plasma cells	Plasma cells	Plasma cells	Plasma cells	Plasma cells	Plasma cells		Plasma cells	Plasma cells	Plasma cells	Plasma cells	Plasma cells	Plasma cells	Plasma cells
ENSG00000243290.3	ENSG00000243290	IGKV1-12	14	Plasma cells	Plasma cells	Plasma cells	Plasma cells	Plasma cells	Plasma cells	Plasma cells		Plasma cells	Plasma cells	Plasma cells	Plasma cells	Plasma cells	Plasma cells	Plasma cells
ENSG00000243466.1	ENSG00000243466	IGKV1-5	14	Plasma cells	Plasma cells	Plasma cells	Plasma cells	Plasma cells	Plasma cells	Plasma cells		Plasma cells	Plasma cells	Plasma cells	Plasma cells	Plasma cells	Plasma cells	Plasma cells
ENSG00000244116.3	ENSG00000244116	IGKV2-28	14	Plasma cells	Plasma cells	Plasma cells	Plasma cells	Plasma cells	Plasma cells	Plasma cells		Plasma cells	Plasma cells	Plasma cells	Plasma cells	Plasma cells	Plasma cells	Plasma cells
ENSG00000270550.1	ENSG00000270550	IGHV3-30	14	Plasma cells	Plasma cells	Plasma cells	Plasma cells	Plasma cells	Plasma cells	Plasma cells		Plasma cells	Plasma cells	Plasma cells	Plasma cells	Plasma cells	Plasma cells	Plasma cells
ENSG00000278196.3	ENSG00000278196	IGLV2-8	14	Plasma cells	Plasma cells	Plasma cells	Plasma cells	Plasma cells	Plasma cells	Plasma cells		Plasma cells	Plasma cells	Plasma cells	Plasma cells	Plasma cells	Plasma cells	Plasma cells
ENSG00000282608.1	ENSG00000282608	ADORA3	14	Macrophages	Macrophages	Macrophages	Macrophages	Macrophages	Macrophages	Macrophages		Macrophages	Kupffer cells	Macrophages	Macrophages	Macrophages	Macrophages	Macrophages
ENSG00000211662.2	ENSG00000211662	IGLV3-21	14	Plasma cells	Plasma cells	Plasma cells	Plasma cells	Plasma cells	Plasma cells	Plasma cells	Early spermatids	Plasma cells	Plasma cells		Plasma cells	Plasma cells	Plasma cells	Plasma cells
ENSG00000211965.4	ENSG00000211965	IGHV3-49	14	Plasma cells	Plasma cells	Plasma cells	Plasma cells	Plasma cells	Plasma cells	Plasma cells	Late spermatids	Plasma cells	Plasma cells		Plasma cells	Plasma cells	Plasma cells	Plasma cells
ENSG00000066336.11	ENSG00000066336	SPI1	13	Macrophages	Macrophages	Macrophages	Macrophages	Neutrophil_2		Langerhans cells	Macrophages	Macrophages		Macrophages	Macrophages	Macrophages	Macrophages	Macrophages
ENSG00000088827.12	ENSG00000088827	SIGLEC1	13	Macrophages	Macrophages		Macrophages	Macrophages	Macrophages		Macrophages	Macrophages	Kupffer cells	Macrophages	Macrophages	Macrophages	Macrophages	Macrophages
ENSG00000105383.14	ENSG00000105383	CD33	13	Macrophages	Macrophages		Macrophages	Macrophages	Macrophages		Macrophages	Macrophages	Kupffer cells	Macrophages	Macrophages	Macrophages	Macrophages	Macrophages
ENSG00000105967.15	ENSG00000105967	TFEC	13	Macrophages	Macrophages	Macrophages	Macrophages	Macrophages	Macrophages			Macrophages	Kupffer cells	Proximal tubular cells_1	Macrophages	Macrophages	Macrophages	Macrophages
ENSG00000116824.4	ENSG00000116824	CD2	13	T-cells	T-cells	T-cells	T-cells	T-cells	T-cells	T-cells	Early spermatids, Late spermatids	T-cells	T-cells	T-cells		T-cells		T-cells
ENSG00000120156.20	ENSG00000120156	TEK	13	Endothelial cells	Endothelial cells	Endothelial cells	Endothelial cells	Endothelial cells			Endothelial cells	Endothelial cells	Sinusoid Endothelial cells	Endothelial cells	Endothelial cells	Endothelial cells	Endothelial cells	Endothelial cells
ENSG00000143226.13	ENSG00000143226	FCGR2A	13	Macrophages	Macrophages			Neutrophil_2	Macrophages	Macrophages	Macrophages	Macrophages	Neutrophils	Macrophages	Macrophages	Macrophages	Macrophages	Macrophages
ENSG00000143297.18	ENSG00000143297	FCRL5	13	Plasma cells	Plasma cells		Plasma cells	Plasma cells	Plasma cells	Plasma cells	Early spermatids, Late spermatids	Plasma cells	Plasma cells		Plasma cells	Plasma cells	Plasma cells	Plasma cells
ENSG00000147113.16	ENSG00000147113	CXorf36	13	Endothelial cells	Endothelial cells		Endothelial cells		Endothelial cells	Endothelial cells	Endothelial cells	Endothelial cells	Vascular Endothelial cells	Endothelial cells	Endothelial cells	Endothelial cells	Endothelial cells	Endothelial cells
ENSG00000163154.5	ENSG00000163154	TNFAIP8L2	13	Macrophages	Macrophages	Macrophages	Macrophages	Macrophages	Macrophages			Macrophages	Kupffer cells	Macrophages	Macrophages	Macrophages	Macrophages	Macrophages
ENSG00000165168.7	ENSG00000165168	CYBB	13	Macrophages	Macrophages	Macrophages	Macrophages		Macrophages		Macrophages	Macrophages	Kupffer cells	Macrophages	Macrophages	Macrophages	Macrophages	Macrophages
ENSG00000166482.11	ENSG00000166482	MFAP4	13	Adipose progenitor cells		Fibroblasts	Fibroblasts	Fibroblast_1	Fibroblasts	Fibroblast_1, Fibroblast_2		Fibroblasts	Hepatic Stellate cells	Fibroblasts	Fibroblasts	Fibroblasts	Fibroblasts	Fibroblasts
ENSG00000170476.15	ENSG00000170476	MZB1	13	Plasma cells	Plasma cells	Plasma cells	Plasma cells	Plasma cells	Plasma cells	Plasma cells		Plasma cells	Plasma cells	Plasma cells	Plasma cells		Plasma cells	Plasma cells
ENSG00000170989.8	ENSG00000170989	S1PR1	13	Endothelial cells	Endothelial cells	Endothelial cells	Endothelial cells	Endothelial cells	Endothelial cells	Endothelial cells	Endothelial cells	Endothelial cells		Endothelial cells	Endothelial cells	Endothelial cells	Endothelial cells
ENSG00000171659.13	ENSG00000171659	GPR34	13	Macrophages	Macrophages	Macrophages	Macrophages	Macrophages	Macrophages		Macrophages		Kupffer cells	Macrophages	Macrophages	Macrophages	Macrophages	Macrophages
ENSG00000176435.6	ENSG00000176435	CLEC14A	13	Endothelial cells	Endothelial cells	Endothelial cells	Endothelial cells		Endothelial cells		Endothelial cells	Endothelial cells	Vascular Endothelial cells	Endothelial cells	Endothelial cells	Endothelial cells	Endothelial cells	Endothelial cells
ENSG00000182578.13	ENSG00000182578	CSF1R	13	Macrophages	Macrophages	Macrophages	Macrophages	Macrophages	Macrophages	Langerhans cells	Macrophages		Kupffer cells	Macrophages		Macrophages	Macrophages	Macrophages
ENSG00000187474.4	ENSG00000187474	FPR3	13	Macrophages	Macrophages	Macrophages	Macrophages	Macrophages	Macrophages			Macrophages	Kupffer cells	Macrophages	Macrophages	Macrophages	Macrophages	Macrophages
ENSG00000198851.9	ENSG00000198851	CD3E	13	T-cells	T-cells	T-cells	T-cells	T-cells	T-cells	T-cells		T-cells	T-cells	T-cells	T-cells	T-cells		T-cells
ENSG00000204472.12	ENSG00000204472	AIF1	13	Macrophages	Macrophages	Macrophages	Macrophages		Macrophages		Macrophages	Macrophages	Kupffer cells	Podocytes	Macrophages	Macrophages	Macrophages	Macrophages
ENSG00000211651.3	ENSG00000211651	IGLV1-44	13	Plasma cells	Plasma cells	Plasma cells	Plasma cells	Plasma cells	Plasma cells	Plasma cells		Plasma cells	Plasma cells		Plasma cells	Plasma cells	Plasma cells	Plasma cells
ENSG00000211659.2	ENSG00000211659	IGLV3-25	13	Plasma cells	Plasma cells	Plasma cells	Plasma cells	Plasma cells	Plasma cells	Plasma cells		Plasma cells	Plasma cells		Plasma cells	Plasma cells	Plasma cells	Plasma cells
ENSG00000211663.2	ENSG00000211663	IGLV3-19	13	Plasma cells	Plasma cells	Plasma cells	Plasma cells	Plasma cells	Plasma cells	Plasma cells		Plasma cells	Plasma cells		Plasma cells	Plasma cells	Plasma cells	Plasma cells
ENSG00000211668.2	ENSG00000211668	IGLV2-11	13	Plasma cells	Plasma cells	Plasma cells	Plasma cells	Plasma cells	Plasma cells	Plasma cells		Plasma cells	Plasma cells		Plasma cells	Plasma cells	Plasma cells	Plasma cells
ENSG00000211674.2	ENSG00000211674	IGLJ1	13	Plasma cells	Plasma cells	Plasma cells	Plasma cells	Plasma cells	Plasma cells	Plasma cells		Plasma cells	Plasma cells	Plasma cells	Plasma cells	Plasma cells		Plasma cells
ENSG00000211679.2	ENSG00000211679	IGLC3	13	Plasma cells	Plasma cells	Plasma cells	Plasma cells	Plasma cells	Plasma cells	Plasma cells		Plasma cells	Plasma cells		Plasma cells	Plasma cells	Plasma cells	Plasma cells
ENSG00000211890.3	ENSG00000211890	IGHA2	13	Plasma cells	Plasma cells	Plasma cells	Plasma cells	Plasma cells	Plasma cells	Plasma cells		Plasma cells	Plasma cells		Plasma cells	Plasma cells	Plasma cells	Plasma cells
ENSG00000211899.9	ENSG00000211899	IGHM	13	Plasma cells	Plasma cells	Plasma cells	Plasma cells	Plasma cells	Plasma cells	Plasma cells		Plasma cells	Plasma cells		Plasma cells	Plasma cells	Plasma cells	Plasma cells
ENSG00000211933.2	ENSG00000211933	IGHV6-1	13	Plasma cells	Plasma cells	Plasma cells	Plasma cells	Plasma cells	Plasma cells	Plasma cells		Plasma cells	Plasma cells	Plasma cells	Plasma cells	Plasma cells		Plasma cells
ENSG00000211934.3	ENSG00000211934	IGHV1-2	13	Plasma cells	Plasma cells	Plasma cells	Plasma cells	Plasma cells	Plasma cells	Plasma cells		Plasma cells	Plasma cells		Plasma cells	Plasma cells	Plasma cells	Plasma cells
ENSG00000211935.3	ENSG00000211935	IGHV1-3	13	Plasma cells	Plasma cells	Plasma cells	Plasma cells	Plasma cells	Plasma cells	Plasma cells		Plasma cells	Plasma cells		Plasma cells	Plasma cells	Plasma cells	Plasma cells
ENSG00000211943.2	ENSG00000211943	IGHV3-15	13	Plasma cells	Plasma cells	Plasma cells	Plasma cells	Plasma cells	Plasma cells	Plasma cells		Plasma cells	Plasma cells		Plasma cells	Plasma cells	Plasma cells	Plasma cells
ENSG00000211946.3	ENSG00000211946	IGHV3-20	13	Plasma cells	Plasma cells	Plasma cells	Plasma cells	Plasma cells	Plasma cells	Plasma cells		Plasma cells	Plasma cells	Plasma cells		Plasma cells	Plasma cells	Plasma cells
ENSG00000211959.2	ENSG00000211959	IGHV4-39	13	Plasma cells	Plasma cells	Plasma cells	Plasma cells	Plasma cells	Plasma cells	Plasma cells		Plasma cells	Plasma cells		Plasma cells	Plasma cells	Plasma cells	Plasma cells
ENSG00000211966.2	ENSG00000211966	IGHV5-51	13	Plasma cells	Plasma cells	Plasma cells	Plasma cells	Plasma cells	Plasma cells	Plasma cells		Plasma cells	Plasma cells		Plasma cells	Plasma cells	Plasma cells	Plasma cells
ENSG00000240041.1	ENSG00000240041	IGHJ4	13	Plasma cells	Plasma cells	Plasma cells	Plasma cells	Plasma cells	Plasma cells	Plasma cells		Plasma cells	Plasma cells		Plasma cells	Plasma cells	Plasma cells	Plasma cells
ENSG00000244437.1	ENSG00000244437	IGKV3-15	13	Plasma cells	Plasma cells	Plasma cells	Plasma cells	Plasma cells	Plasma cells	Plasma cells		Plasma cells	Plasma cells		Plasma cells	Plasma cells	Plasma cells	Plasma cells
ENSG00000244575.3	ENSG00000244575	IGKV1-27	13	Plasma cells	Plasma cells	Plasma cells	Plasma cells	Plasma cells	Plasma cells	Plasma cells		Plasma cells	Plasma cells		Plasma cells	Plasma cells	Plasma cells	Plasma cells
ENSG00000260314.2	ENSG00000260314	MRC1	13	Macrophages	Macrophages	Macrophages	Macrophages	Macrophages	Macrophages	Macrophages		Macrophages		Macrophages	Macrophages	Macrophages	Macrophages	Macrophages
ENSG00000280411.1	ENSG00000280411	IGHV1-69D	13	Plasma cells	Plasma cells	Plasma cells	Plasma cells	Plasma cells	Plasma cells	Plasma cells		Plasma cells	Plasma cells	Plasma cells	Plasma cells	Plasma cells		Plasma cells
ENSG00000091986.15	ENSG00000091986	CCDC80	13	Adipose progenitor cells	Adipose progenitor cells	Fibroblasts		Fibroblast_2		Fibroblast_1	Late spermatids	Fibroblasts	Hepatic Stellate cells	Fibroblasts	Fibroblasts	Fibroblasts	Fibroblasts	Fibroblasts
ENSG00000038945.14	ENSG00000038945	MSR1	12	Macrophages	Macrophages				Macrophages	Macrophages	Macrophages	Macrophages	Kupffer cells	Macrophages	Macrophages	Macrophages	Macrophages	Macrophages
ENSG00000066056.13	ENSG00000066056	TIE1	12	Endothelial cells	Endothelial cells		Endothelial cells		Endothelial cells	Endothelial cells	Endothelial cells	Endothelial cells	Vascular Endothelial cells	Endothelial cells	Endothelial cells	Endothelial cells		Endothelial cells
ENSG00000105246.5	ENSG00000105246	EBI3	12	Macrophages	Macrophages	Macrophages	Macrophages		Macrophages	Macrophages		Macrophages	Kupffer cells	Macrophages		Macrophages	Macrophages	Macrophages
ENSG00000108622.10	ENSG00000108622	ICAM2	12	Endothelial cells	Endothelial cells		Endothelial cells	Endothelial cells		Endothelial cells	Endothelial cells	Endothelial cells		Endothelial cells	Endothelial cells	Endothelial cells	Endothelial cells	Endothelial cells
ENSG00000110077.14	ENSG00000110077	MS4A6A	12	Macrophages	Macrophages	Macrophages	Macrophages		Macrophages		Macrophages	Macrophages		Macrophages	Macrophages	Macrophages	Macrophages	Macrophages
ENSG00000114013.15	ENSG00000114013	CD86	12	Macrophages	Macrophages	Macrophages	Macrophages		Macrophages			Macrophages	Kupffer cells	Macrophages	Macrophages	Macrophages	Macrophages	Macrophages
ENSG00000125810.9	ENSG00000125810	CD93	12	Endothelial cells		Endothelial cells	Endothelial cells	Endothelial cells			Endothelial cells	Endothelial cells	Vascular Endothelial cells	Endothelial cells	Endothelial cells	Endothelial cells	Endothelial cells	Endothelial cells
ENSG00000127152.17	ENSG00000127152	BCL11B	12	T-cells	T-cells		T-cells	T-cells	T-cells	Keratinocyte (other)	Spermatogonia		T-cells	T-cells	T-cells	T-cells		T-cells
ENSG00000127329.15	ENSG00000127329	PTPRB	12	Endothelial cells	Endothelial cells	Endothelial cells	Endothelial cells			Endothelial cells	Endothelial cells	Endothelial cells	Vascular Endothelial cells, Sinusoid Endothelial cells	Endothelial cells		Endothelial cells	Endothelial cells	Endothelial cells
ENSG00000129226.13	ENSG00000129226	CD68	12	Macrophages	Macrophages	Macrophages	Macrophages	Macrophages		Macrophages	Macrophages	Macrophages			Macrophages	Macrophages	Macrophages	Macrophages
ENSG00000129467.13	ENSG00000129467	ADCY4	12	Endothelial cells	Endothelial cells		Endothelial cells		Endothelial cells	Endothelial cells	Endothelial cells	Endothelial cells	Vascular Endothelial cells	Endothelial cells		Endothelial cells	Endothelial cells	Endothelial cells
ENSG00000132965.9	ENSG00000132965	ALOX5AP	12	Macrophages	Macrophages	Macrophages	Macrophages		Macrophages			Macrophages	Neutrophils	Macrophages	Macrophages	Macrophages	Macrophages	Macrophages
ENSG00000151702.16	ENSG00000151702	FLI1	12	Endothelial cells	Endothelial cells		Endothelial cells	Endothelial cells	Endothelial cells	Endothelial cells	Endothelial cells	Endothelial cells			Endothelial cells	Endothelial cells	Endothelial cells	Endothelial cells
ENSG00000152213.3	ENSG00000152213	ARL11	12	Macrophages	Macrophages	Macrophages	Macrophages	Macrophages				Macrophages	Kupffer cells	Macrophages	Macrophages	Macrophages	Macrophages	Macrophages
ENSG00000153563.15	ENSG00000153563	CD8A	12	T-cells	T-cells	T-cells	T-cells	T-cells	T-cells	T-cells		T-cells	T-cells	T-cells		T-cells		T-cells
ENSG00000155465.18	ENSG00000155465	SLC7A7	12	Macrophages	Macrophages	Macrophages	Macrophages	Macrophages			Early spermatids, Late spermatids	Macrophages		Proximal tubular cells_1, Proximal tubular cells_2	Macrophages	Macrophages	Macrophages	Macrophages
ENSG00000163823.3	ENSG00000163823	CCR1	12	Macrophages	Macrophages	Macrophages	Macrophages			Macrophages	Macrophages	Macrophages	Kupffer cells		Macrophages	Macrophages	Macrophages	Macrophages
ENSG00000164483.16	ENSG00000164483	SAMD3	12	T-cells	T-cells		T-cells	NK-cells (Lung)	Alpha cells		Early spermatids	T-cells	NK cells (Liver)	T-cells	T-cells	T-cells		T-cells
ENSG00000165457.13	ENSG00000165457	FOLR2	12	Macrophages	Macrophages		Macrophages	Macrophages	Macrophages		Macrophages	Macrophages	Kupffer cells	Macrophages	Macrophages		Macrophages	Macrophages
ENSG00000172673.10	ENSG00000172673	THEMIS	12	T-cells	T-cells	T-cells	T-cells	T-cells	T-cells	T-cells		T-cells	T-cells	T-cells		T-cells		T-cells
ENSG00000175489.9	ENSG00000175489	LRRC25	12	Macrophages	Macrophages	Macrophages	Macrophages		Macrophages	Macrophages		Macrophages	Kupffer cells	Macrophages	Macrophages	Macrophages		Macrophages
ENSG00000179776.17	ENSG00000179776	CDH5	12	Endothelial cells	Endothelial cells	Endothelial cells	Endothelial cells	Endothelial cells	Endothelial cells			Endothelial cells	Vascular Endothelial cells	Endothelial cells	Endothelial cells	Endothelial cells		Endothelial cells
ENSG00000182866.16	ENSG00000182866	LCK	12	T-cells	T-cells		T-cells	T-cells	T-cells	T-cells		T-cells	T-cells	T-cells	T-cells	T-cells		T-cells
ENSG00000185291.11	ENSG00000185291	IL3RA	12	Endothelial cells	Endothelial cells		Endothelial cells			Endothelial cells	Endothelial cells	Endothelial cells	Vascular Endothelial cells	Endothelial cells	Endothelial cells	Endothelial cells	Endothelial cells	Endothelial cells
ENSG00000186818.12	ENSG00000186818	LILRB4	12	Macrophages	Macrophages	Macrophages	Macrophages		Macrophages		Macrophages	Macrophages	Kupffer cells	Macrophages	Macrophages		Macrophages	Macrophages
ENSG00000196209.12	ENSG00000196209	SIRPB2	12	Macrophages	Macrophages	Macrophages	Macrophages		Macrophages	Macrophages		Macrophages		Macrophages	Macrophages	Macrophages	Macrophages	Macrophages
ENSG00000198821.10	ENSG00000198821	CD247	12	T-cells	T-cells		T-cells	NK-cells (Lung)	T-cells	T-cells		T-cells	NK cells (Liver)	T-cells	T-cells	T-cells		T-cells
ENSG00000211625.2	ENSG00000211625	IGKV3D-20	12	Plasma cells	Plasma cells	Plasma cells	Plasma cells	Plasma cells	Plasma cells	Plasma cells		Plasma cells	Plasma cells	Plasma cells		Plasma cells		Plasma cells
ENSG00000211637.2	ENSG00000211637	IGLV4-69	12	Plasma cells	Plasma cells	Plasma cells	Plasma cells	Plasma cells	Plasma cells	Plasma cells		Plasma cells	Plasma cells	Plasma cells		Plasma cells		Plasma cells
ENSG00000211644.3	ENSG00000211644	IGLV1-51	12	Plasma cells	Plasma cells	Plasma cells	Plasma cells	Plasma cells	Plasma cells	Plasma cells		Plasma cells	Plasma cells		Plasma cells	Plasma cells		Plasma cells
ENSG00000211669.2	ENSG00000211669	IGLV3-10	12		Plasma cells	Plasma cells	Plasma cells	Plasma cells	Plasma cells	Plasma cells		Plasma cells	Plasma cells	Plasma cells	Plasma cells	Plasma cells		Plasma cells
ENSG00000211952.3	ENSG00000211952	IGHV4-28	12	Plasma cells	Plasma cells	Plasma cells	Plasma cells	Plasma cells	Plasma cells	Plasma cells		Plasma cells	Plasma cells	Plasma cells		Plasma cells		Plasma cells
ENSG00000211967.3	ENSG00000211967	IGHV3-53	12	Plasma cells	Plasma cells	Plasma cells	Plasma cells	Plasma cells	Plasma cells	Plasma cells		Plasma cells	Plasma cells	Plasma cells		Plasma cells		Plasma cells
ENSG00000211972.2	ENSG00000211972	IGHV3-66	12	Plasma cells	Plasma cells	Plasma cells	Plasma cells	Plasma cells	Plasma cells	Plasma cells		Plasma cells	Plasma cells	Plasma cells		Plasma cells		Plasma cells
ENSG00000227191.8	ENSG00000227191	TRGC2	12	T-cells	T-cells		T-cells		T-cells	T-cells	Early spermatids, Late spermatids	T-cells	T-cells	T-cells	T-cells	Prostate glandular cells		T-cells
ENSG00000231475.3	ENSG00000231475	IGHV4-31	12	Plasma cells	Plasma cells	Plasma cells	Plasma cells	Plasma cells	Plasma cells	Plasma cells		Plasma cells	Plasma cells		Plasma cells	Plasma cells		Plasma cells
ENSG00000240671.4	ENSG00000240671	IGKV1-8	12	Plasma cells	Plasma cells	Plasma cells	Plasma cells	Plasma cells	Plasma cells	Plasma cells		Plasma cells	Plasma cells	Plasma cells		Plasma cells		Plasma cells
ENSG00000242472.1	ENSG00000242472	IGHJ5	12	Plasma cells	Plasma cells	Plasma cells	Plasma cells	Plasma cells	Plasma cells	Plasma cells		Plasma cells	Plasma cells		Plasma cells	Plasma cells		Plasma cells
ENSG00000251546.1	ENSG00000251546	IGKV1D-39	12	Plasma cells	Plasma cells	Plasma cells	Plasma cells	Plasma cells	Plasma cells	Plasma cells		Plasma cells	Plasma cells	Plasma cells		Plasma cells		Plasma cells
ENSG00000276775.1	ENSG00000276775	IGHV4-4	12	Plasma cells	Plasma cells	Plasma cells	Plasma cells	Plasma cells	Plasma cells	Plasma cells		Plasma cells	Plasma cells		Plasma cells	Plasma cells		Plasma cells
ENSG00000069122.18	ENSG00000069122	ADGRF5	12	Endothelial cells	Endothelial cells	Endothelial cells	Endothelial cells		Endothelial cells	Endothelial cells	Endothelial cells	Endothelial cells	Vascular Endothelial cells			Endothelial cells	Endothelial cells	Endothelial cells
ENSG00000154451.14	ENSG00000154451	GBP5	12	T-cells	T-cells		T-cells		T-cells	T-cells	Spermatogonia	T-cells	T-cells	T-cells	T-cells	T-cells		T-cells
ENSG00000019169.10	ENSG00000019169	MARCO	11	Macrophages	Macrophages		Macrophages	Macrophages		Macrophages		Macrophages	Kupffer cells	Macrophages	Macrophages		Macrophages	Macrophages
ENSG00000035862.12	ENSG00000035862	TIMP2	11	Adipose progenitor cells			Fibroblasts	Fibroblast_1		Fibroblast_2		Fibroblasts	Hepatic Stellate cells	Fibroblasts	Fibroblasts	Fibroblasts	Fibroblasts	Fibroblasts
ENSG00000090006.17	ENSG00000090006	LTBP4	11			Fibroblasts		Fibroblast_1	Fibroblasts	Fibroblast_2		Fibroblasts	Hepatic Stellate cells	Fibroblasts	Fibroblasts	Fibroblasts	Fibroblasts	Fibroblasts
ENSG00000101336.13	ENSG00000101336	HCK	11	Macrophages	Macrophages	Macrophages	Macrophages	Neutrophil_2			Macrophages	Macrophages		Macrophages		Macrophages	Macrophages	Macrophages
ENSG00000105374.9	ENSG00000105374	NKG7	11	T-cells	T-cells		T-cells	NK-cells (Lung)		T-cells		T-cells	NK cells (Liver)	T-cells	T-cells	T-cells		T-cells
ENSG00000106333.12	ENSG00000106333	PCOLCE	11	Adipose progenitor cells	Adipose progenitor cells	Fibroblasts		Fibroblast_2		Fibroblast_1		Fibroblasts		Fibroblasts	Fibroblasts	Fibroblasts	Fibroblasts	Fibroblasts
ENSG00000111796.3	ENSG00000111796	KLRB1	11	T-cells	T-cells		T-cells	NK-cells (Lung)	T-cells			T-cells	NK cells (Liver)	T-cells	T-cells	T-cells		T-cells
ENSG00000112799.8	ENSG00000112799	LY86	11	Macrophages	Macrophages	Macrophages	Macrophages	Macrophages	Macrophages				Kupffer cells	Macrophages		Macrophages	Macrophages	Macrophages
ENSG00000120278.15	ENSG00000120278	PLEKHG1	11		Endothelial cells	Endothelial cells	Endothelial cells	Endothelial cells			Sertoli cells	Endothelial cells	Vascular Endothelial cells	Endothelial cells	Endothelial cells	Endothelial cells	Endothelial cells
ENSG00000121933.18	ENSG00000121933	TMIGD3	11	Macrophages	Macrophages	Macrophages		Macrophages		Macrophages	Early spermatids	Macrophages	Kupffer cells			Macrophages	Macrophages	Macrophages
ENSG00000129450.8	ENSG00000129450	SIGLEC9	11	Macrophages	Macrophages	Macrophages				Macrophages		Macrophages	Kupffer cells	Macrophages	Macrophages	Macrophages	Macrophages	Macrophages
ENSG00000130300.8	ENSG00000130300	PLVAP	11		Endothelial cells	Endothelial cells	Endothelial cells		Endothelial cells	Endothelial cells		Endothelial cells	Vascular Endothelial cells	Endothelial cells		Endothelial cells	Endothelial cells	Endothelial cells
ENSG00000134954.14	ENSG00000134954	ETS1	11	Endothelial cells	Endothelial cells		Endothelial cells			Endothelial cells	Endothelial cells	Endothelial cells		Endothelial cells	Endothelial cells	Endothelial cells	Endothelial cells	Endothelial cells
ENSG00000134955.11	ENSG00000134955	SLC37A2	11	Macrophages	Macrophages	Macrophages	Macrophages		Macrophages	Keratinocyte (granular)		Macrophages	Kupffer cells	Macrophages			Macrophages	Macrophages
ENSG00000146192.14	ENSG00000146192	FGD2	11	Macrophages	Macrophages	Macrophages	Macrophages		Macrophages			Macrophages	Kupffer cells	Macrophages	Macrophages	Macrophages	Macrophages
ENSG00000153283.12	ENSG00000153283	CD96	11	T-cells	T-cells		T-cells		T-cells	T-cells		T-cells	T-cells	T-cells	T-cells	T-cells		T-cells
ENSG00000155926.13	ENSG00000155926	SLA	11	Macrophages	Macrophages	Macrophages	Macrophages	Neutrophil_2	Macrophages	Macrophages		Macrophages			Macrophages	Macrophages	Macrophages
ENSG00000158352.15	ENSG00000158352	SHROOM4	11		Endothelial cells			Endothelial cells	Endothelial cells	Endothelial cells		Endothelial cells	Vascular Endothelial cells	Endothelial cells	Endothelial cells	Endothelial cells	Endothelial cells	Endothelial cells
ENSG00000158869.10	ENSG00000158869	FCER1G	11	Macrophages	Macrophages	Macrophages	Macrophages		Macrophages			Macrophages		Macrophages	Macrophages	Macrophages	Macrophages	Macrophages
ENSG00000160654.9	ENSG00000160654	CD3G	11	T-cells	T-cells	T-cells	T-cells	T-cells	T-cells	T-cells			T-cells	T-cells		T-cells		T-cells
ENSG00000161929.14	ENSG00000161929	SCIMP	11	Macrophages	Macrophages	Macrophages	Macrophages	Macrophages	Macrophages				Kupffer cells	Macrophages	Macrophages	Macrophages	Macrophages
ENSG00000162511.7	ENSG00000162511	LAPTM5	11	Macrophages	Macrophages	Macrophages	Macrophages	Macrophages	Macrophages			Macrophages			Macrophages	Macrophages	Macrophages	Macrophages
ENSG00000167286.9	ENSG00000167286	CD3D	11	T-cells	T-cells		T-cells	T-cells	T-cells	T-cells		T-cells	T-cells	T-cells		T-cells		T-cells
ENSG00000168995.13	ENSG00000168995	SIGLEC7	11	Macrophages	Macrophages	Macrophages	Macrophages	Macrophages	Macrophages			Macrophages			Macrophages	Macrophages	Macrophages	Macrophages
ENSG00000169291.9	ENSG00000169291	SHE	11	Endothelial cells	Endothelial cells	Endothelial cells	Endothelial cells		Endothelial cells		Spermatocytes, Early spermatids	Endothelial cells		Endothelial cells	Endothelial cells	Endothelial cells	Endothelial cells
ENSG00000170458.13	ENSG00000170458	CD14	11	Macrophages	Macrophages	Macrophages	Macrophages		Macrophages				Hepatocytes_2	Macrophages	Macrophages	Macrophages	Macrophages	Macrophages
ENSG00000172116.21	ENSG00000172116	CD8B	11	T-cells	T-cells	T-cells	T-cells	T-cells	T-cells	T-cells			T-cells	T-cells		T-cells		T-cells
ENSG00000172889.15	ENSG00000172889	EGFL7	11	Endothelial cells	Endothelial cells		Endothelial cells		Endothelial cells	Endothelial cells		Endothelial cells	Vascular Endothelial cells	Endothelial cells		Endothelial cells	Endothelial cells	Endothelial cells
ENSG00000175899.14	ENSG00000175899	A2M	11	Endothelial cells	Endothelial cells		Endothelial cells	Fibroblast_1				Endothelial cells	Hepatocytes_2	Fibroblasts	Macrophages	Fibroblasts	Endothelial cells	Endothelial cells
ENSG00000179954.15	ENSG00000179954	SSC5D	11	Adipose progenitor cells	Adipose progenitor cells	Fibroblasts		Fibroblast_2		Fibroblast_1		Fibroblasts	Hepatic Stellate cells		Fibroblasts	Fibroblasts	Fibroblasts	Fibroblasts
ENSG00000180061.9	ENSG00000180061	TMEM150B	11	Macrophages	Macrophages	Macrophages	Macrophages	Macrophages				Macrophages		Proximal tubular cells_1	Macrophages	Macrophages	Macrophages	Macrophages
ENSG00000180353.10	ENSG00000180353	HCLS1	11	Macrophages	Macrophages	Macrophages	Macrophages	Neutrophil_2	Macrophages	Macrophages		Macrophages			Macrophages	Macrophages	Macrophages
ENSG00000183801.7	ENSG00000183801	OLFML1	11	Adipose progenitor cells		Fibroblasts	Fibroblasts		Fibroblasts	Fibroblast_1		Fibroblasts	Hepatic Stellate cells	Fibroblasts	Fibroblasts	Fibroblasts		Fibroblasts
ENSG00000187955.11	ENSG00000187955	COL14A1	11		Adipose progenitor cells	Fibroblasts	Fibroblasts	Fibroblast_2		Fibroblast_1		Fibroblasts	Hepatic Stellate cells	Fibroblasts	Fibroblasts	Fibroblasts		Fibroblasts
ENSG00000197629.5	ENSG00000197629	MPEG1	11	Macrophages	Macrophages	Macrophages	Macrophages	Macrophages	Macrophages		Macrophages	Macrophages	Kupffer cells				Macrophages	Macrophages
ENSG00000204301.6	ENSG00000204301	NOTCH4	11		Endothelial cells	Endothelial cells	Endothelial cells		Endothelial cells	Endothelial cells	Endothelial cells	Endothelial cells	Vascular Endothelial cells	Endothelial cells	Endothelial cells			Endothelial cells
ENSG00000211632.4	ENSG00000211632	IGKV3D-11	11	Plasma cells	Plasma cells	Plasma cells	Plasma cells	Plasma cells	Plasma cells			Plasma cells	Plasma cells	Plasma cells		Plasma cells		Plasma cells
ENSG00000211655.3	ENSG00000211655	IGLV1-36	11	Plasma cells	Plasma cells	Plasma cells	Plasma cells	Plasma cells	Plasma cells	Plasma cells		Plasma cells	Plasma cells			Plasma cells		Plasma cells
ENSG00000211676.2	ENSG00000211676	IGLJ2	11	Plasma cells	Plasma cells	Plasma cells	Plasma cells	Plasma cells	Plasma cells	Plasma cells		Plasma cells	Plasma cells			Plasma cells		Plasma cells
ENSG00000211678.2	ENSG00000211678	IGLJ3	11	Plasma cells	Plasma cells	Plasma cells	Plasma cells	Plasma cells	Plasma cells	Plasma cells		Plasma cells	Plasma cells			Plasma cells		Plasma cells
ENSG00000211685.3	ENSG00000211685	IGLC7	11	Plasma cells	Plasma cells	Plasma cells	Plasma cells	Plasma cells	Plasma cells	Plasma cells		Plasma cells	Plasma cells			Plasma cells		Plasma cells
ENSG00000211751.9	ENSG00000211751	TRBC1	11	T-cells	T-cells		T-cells		T-cells	T-cells		T-cells	T-cells	T-cells	T-cells	T-cells		T-cells
ENSG00000211772.11	ENSG00000211772	TRBC2	11	T-cells	T-cells		T-cells	T-cells	T-cells	T-cells		T-cells	T-cells	T-cells		T-cells		T-cells
ENSG00000211950.2	ENSG00000211950	IGHV1-24	11		Plasma cells	Plasma cells	Plasma cells	Plasma cells	Plasma cells		Early spermatids, Late spermatids	Plasma cells	Plasma cells	Plasma cells		Plasma cells		Plasma cells
ENSG00000211970.3	ENSG00000211970	IGHV4-61	11	Plasma cells	Plasma cells	Plasma cells		Plasma cells	Plasma cells	Plasma cells		Plasma cells	Plasma cells	Plasma cells		Plasma cells		Plasma cells
ENSG00000213809.8	ENSG00000213809	KLRK1	11	T-cells	T-cells		T-cells		T-cells	T-cells		T-cells	NK cells (Liver)	T-cells	T-cells	T-cells		T-cells
ENSG00000224041.3	ENSG00000224041	IGKV3D-15	11	Plasma cells	Plasma cells	Plasma cells		Plasma cells	Plasma cells	Plasma cells		Plasma cells	Plasma cells	Plasma cells		Plasma cells		Plasma cells
ENSG00000241294.1	ENSG00000241294	IGKV2-24	11	Plasma cells	Plasma cells	Plasma cells	Plasma cells	Plasma cells	Plasma cells			Plasma cells	Plasma cells		Plasma cells	Plasma cells		Plasma cells
ENSG00000243063.1	ENSG00000243063	IGKV3-7	11	Plasma cells	Plasma cells	Plasma cells	Plasma cells	Plasma cells	Plasma cells	Plasma cells		Plasma cells	Plasma cells			Plasma cells		Plasma cells
ENSG00000243264.2	ENSG00000243264	IGKV2D-29	11		Plasma cells	Plasma cells	Plasma cells	Plasma cells	Plasma cells	Plasma cells		Plasma cells	Plasma cells	Plasma cells		Plasma cells		Plasma cells
ENSG00000249751.3	ENSG00000249751	ECSCR	11		Endothelial cells		Endothelial cells	Endothelial cells	Endothelial cells	Endothelial cells	Endothelial cells		Vascular Endothelial cells	Endothelial cells	Endothelial cells	Endothelial cells		Endothelial cells
ENSG00000277734.7	ENSG00000277734	TRAC	11		T-cells	T-cells	T-cells	T-cells	T-cells		Early spermatids, Late spermatids	T-cells	T-cells			T-cells	Fibroblasts	T-cells
ENSG00000282639.1	ENSG00000282639	IGHV3-64D	11	Plasma cells	Plasma cells	Plasma cells	Plasma cells	Plasma cells	Plasma cells	Plasma cells		Plasma cells	Plasma cells			Plasma cells		Plasma cells
ENSG00000073861.2	ENSG00000073861	TBX21	11	T-cells	T-cells		T-cells		T-cells	T-cells	Spermatogonia	T-cells		T-cells	T-cells	T-cells		T-cells
ENSG00000251322.7	ENSG00000251322	SHANK3	11		Endothelial cells		Endothelial cells		Endothelial cells	Endothelial cells	Endothelial cells	Endothelial cells	Vascular Endothelial cells	Endothelial cells		Endothelial cells	Endothelial cells	Endothelial cells
ENSG00000005844.17	ENSG00000005844	ITGAL	10	T-cells	T-cells		T-cells		T-cells			T-cells	T-cells	T-cells	T-cells	T-cells		T-cells
ENSG00000013725.14	ENSG00000013725	CD6	10	T-cells	T-cells		T-cells	T-cells				T-cells	T-cells	T-cells	T-cells	T-cells		T-cells
ENSG00000050165.17	ENSG00000050165	DKK3	10			Fibroblasts	Enteric glia cells	Fibroblast_1			Sertoli cells	Breast myoepithelial cells	Hepatic Stellate cells	Fibroblasts		Fibroblasts	Fibroblasts	Fibroblasts
ENSG00000059377.16	ENSG00000059377	TBXAS1	10	Macrophages	Macrophages		Macrophages	Macrophages	Macrophages		Macrophages	Macrophages			Macrophages		Macrophages	Macrophages
ENSG00000072818.11	ENSG00000072818	ACAP1	10	T-cells	T-cells		T-cells			T-cells	Late spermatids	T-cells	T-cells	T-cells		T-cells		T-cells
ENSG00000089012.14	ENSG00000089012	SIRPG	10	T-cells	T-cells	T-cells	T-cells	T-cells	T-cells		Early spermatids, Late spermatids		T-cells	T-cells		T-cells
ENSG00000095370.19	ENSG00000095370	SH2D3C	10	Endothelial cells	Endothelial cells		Endothelial cells		Endothelial cells			Endothelial cells	Vascular Endothelial cells	Endothelial cells	Endothelial cells	Endothelial cells	Endothelial cells
ENSG00000100292.16	ENSG00000100292	HMOX1	10	Macrophages	Macrophages	Macrophages	Macrophages			Keratinocyte (granular)		Macrophages		Proximal tubular cells_1	Macrophages	Macrophages		Macrophages
ENSG00000100385.13	ENSG00000100385	IL2RB	10	T-cells	T-cells		T-cells		T-cells			T-cells	NK cells (Liver)	T-cells	T-cells	T-cells		T-cells
ENSG00000101916.11	ENSG00000101916	TLR8	10	Macrophages		Macrophages	Macrophages		Macrophages	Macrophages		Macrophages		Macrophages	Macrophages	Macrophages		Macrophages
ENSG00000104814.12	ENSG00000104814	MAP4K1	10	T-cells	T-cells		T-cells	T-cells	T-cells			T-cells	T-cells	T-cells		T-cells		T-cells
ENSG00000105472.12	ENSG00000105472	CLEC11A	10	Adipose progenitor cells	Adipose progenitor cells	Fibroblasts		Fibroblast_2		Fibroblast_1			Hepatic Stellate cells	Fibroblasts	Fibroblasts		Fibroblasts	Fibroblasts
ENSG00000106809.10	ENSG00000106809	OGN	10		Mesothelial cells			Fibroblast_2	Fibroblasts	Fibroblast_1		Fibroblasts	Hepatic Stellate cells		Fibroblasts	Fibroblasts	Fibroblasts	Fibroblasts
ENSG00000107796.13	ENSG00000107796	ACTA2	10	Smooth muscle cells	Smooth muscle cells		Smooth muscle cells	Smooth muscle cells		Smooth muscle cells			Hepatic Stellate cells		Smooth muscle cells	Smooth muscle cells	Smooth muscle cells	Smooth muscle cells
ENSG00000108821.13	ENSG00000108821	COL1A1	10	Adipose progenitor cells	Adipose progenitor cells	Fibroblasts		Fibroblast_2		Fibroblast_1		Fibroblasts		Fibroblasts	Fibroblasts		Fibroblasts	Fibroblasts
ENSG00000110448.10	ENSG00000110448	CD5	10	T-cells	T-cells		T-cells	T-cells				T-cells	T-cells	T-cells	T-cells	T-cells		T-cells
ENSG00000110876.9	ENSG00000110876	SELPLG	10	Macrophages	Macrophages	Macrophages	Macrophages		Macrophages				Kupffer cells	Macrophages	Macrophages		Macrophages	Macrophages
ENSG00000113263.12	ENSG00000113263	ITK	10	T-cells	T-cells		T-cells			T-cells		T-cells	T-cells	T-cells	T-cells	T-cells		T-cells
ENSG00000117560.7	ENSG00000117560	FASLG	10	T-cells	T-cells		T-cells	NK-cells (Lung)				T-cells	NK cells (Liver)	T-cells	T-cells	T-cells		T-cells
ENSG00000120279.6	ENSG00000120279	MYCT1	10	Endothelial cells	Endothelial cells		Endothelial cells			Endothelial cells		Endothelial cells	Vascular Endothelial cells, Sinusoid Endothelial cells	Endothelial cells	Endothelial cells	Endothelial cells	Endothelial cells
ENSG00000124491.15	ENSG00000124491	F13A1	10	Macrophages	Macrophages	Macrophages	Macrophages				Macrophages	Macrophages			Macrophages	Macrophages	Macrophages	Macrophages
ENSG00000129009.12	ENSG00000129009	ISLR	10	Adipose progenitor cells		Fibroblasts				Fibroblast_2		Fibroblasts	Hepatic Stellate cells	Fibroblasts	Fibroblasts	Fibroblasts	Fibroblasts	Fibroblasts
ENSG00000129354.11	ENSG00000129354	AP1M2	10		Mesothelial cells	Gastric mucous cells	Colon enterocytes	Alveolar cells type 2		Keratinocyte (other)	Early spermatids, Late spermatids	Breast glandular cells_1	Cholangiocytes			Prostate glandular cells		Thyroid glandular cells_2
ENSG00000130635.15	ENSG00000130635	COL5A1	10	Adipose progenitor cells	Adipose progenitor cells	Fibroblasts		Fibroblast_2		Fibroblast_1		Fibroblasts		Fibroblasts	Fibroblasts	Fibroblasts	Fibroblasts
ENSG00000133392.17	ENSG00000133392	MYH11	10	Smooth muscle cells	Smooth muscle cells		Smooth muscle cells	Smooth muscle cells		Smooth muscle cells		Smooth muscle cells			Smooth muscle cells	Smooth muscle cells	Smooth muscle cells	Smooth muscle cells
ENSG00000133574.9	ENSG00000133574	GIMAP4	10	Endothelial cells	Endothelial cells		Endothelial cells			Endothelial cells	Endothelial cells	Endothelial cells		Endothelial cells	Endothelial cells	Endothelial cells	Endothelial cells
ENSG00000145649.7	ENSG00000145649	GZMA	10	T-cells	T-cells	T-cells	T-cells			T-cells		T-cells		T-cells	T-cells	T-cells		T-cells
ENSG00000160185.14	ENSG00000160185	UBASH3A	10	T-cells	T-cells		T-cells	T-cells	T-cells			T-cells	T-cells	T-cells		T-cells		T-cells
ENSG00000164691.16	ENSG00000164691	TAGAP	10	T-cells	T-cells		T-cells	T-cells			Peritubular cells	T-cells		T-cells		T-cells	Fibroblasts	T-cells
ENSG00000167123.18	ENSG00000167123	CERCAM	10	Adipose progenitor cells	Adipose progenitor cells	Fibroblasts		Fibroblast_2					Hepatic Stellate cells	Fibroblasts	Fibroblasts	Fibroblasts	Fibroblasts	Fibroblasts
ENSG00000167850.3	ENSG00000167850	CD300C	10	Macrophages	Macrophages	Macrophages	Macrophages	Macrophages				Macrophages		Macrophages	Macrophages	Macrophages	Macrophages
ENSG00000167895.14	ENSG00000167895	TMC8	10	T-cells	T-cells	T-cells	T-cells					T-cells	T-cells	T-cells	T-cells	T-cells		T-cells
ENSG00000171488.14	ENSG00000171488	LRRC8C	10	Endothelial cells	Endothelial cells	Endothelial cells	Endothelial cells	Endothelial cells			Early spermatids, Late spermatids	Endothelial cells			Endothelial cells	Endothelial cells	Endothelial cells
ENSG00000184347.14	ENSG00000184347	SLIT3	10	Adipose progenitor cells	Adipose progenitor cells		Fibroblasts		Fibroblasts	Fibroblast_1, Fibroblast_2		Fibroblasts	Hepatic Stellate cells	Fibroblasts		Fibroblasts		Fibroblasts
ENSG00000196329.11	ENSG00000196329	GIMAP5	10	Endothelial cells			Endothelial cells	Endothelial cells		Endothelial cells		Endothelial cells		Endothelial cells	Endothelial cells	Endothelial cells	Endothelial cells	Endothelial cells
ENSG00000211611.2	ENSG00000211611	IGKV6-21	10		Plasma cells	Plasma cells	Plasma cells	Plasma cells	Plasma cells			Plasma cells	Plasma cells	Plasma cells		Plasma cells		Plasma cells
ENSG00000211649.3	ENSG00000211649	IGLV7-46	10		Plasma cells	Plasma cells	Plasma cells	Plasma cells	Plasma cells			Plasma cells	Plasma cells	Plasma cells		Plasma cells		Plasma cells
ENSG00000211650.2	ENSG00000211650	IGLV5-45	10		Plasma cells	Plasma cells	Plasma cells	Plasma cells	Plasma cells			Plasma cells	Plasma cells	Plasma cells		Plasma cells		Plasma cells
ENSG00000211652.2	ENSG00000211652	IGLV7-43	10		Plasma cells	Plasma cells	Plasma cells	Plasma cells	Plasma cells			Plasma cells	Plasma cells	Plasma cells		Plasma cells		Plasma cells
ENSG00000211658.2	ENSG00000211658	IGLV3-27	10		Plasma cells	Plasma cells	Plasma cells	Plasma cells	Plasma cells	Plasma cells		Plasma cells	Plasma cells			Plasma cells		Plasma cells
ENSG00000211670.2	ENSG00000211670	IGLV3-9	10		Plasma cells	Plasma cells	Plasma cells	Plasma cells	Plasma cells	Plasma cells		Plasma cells	Plasma cells			Plasma cells		Plasma cells
ENSG00000211892.3	ENSG00000211892	IGHG4	10	Plasma cells	Mesothelial cells		Plasma cells	Plasma cells		Plasma cells		Plasma cells		Plasma cells	Plasma cells	Plasma cells	Plasma cells
ENSG00000211904.2	ENSG00000211904	IGHJ2	10	Plasma cells	Plasma cells	Plasma cells	Plasma cells	Plasma cells	Plasma cells			Plasma cells	Plasma cells			Plasma cells		Plasma cells
ENSG00000211951.2	ENSG00000211951	IGHV2-26	10		Plasma cells	Plasma cells	Plasma cells	Plasma cells	Plasma cells			Plasma cells	Plasma cells	Plasma cells		Plasma cells		Plasma cells
ENSG00000211973.2	ENSG00000211973	IGHV1-69	10	Plasma cells	Plasma cells	Plasma cells		Plasma cells	Plasma cells			Plasma cells	Plasma cells	Plasma cells		Plasma cells		Plasma cells
ENSG00000213949.8	ENSG00000213949	ITGA1	10	Endothelial cells	Endothelial cells				Endothelial cells	Endothelial cells	Endothelial cells	Endothelial cells			Endothelial cells	Smooth muscle cells	Endothelial cells	Endothelial cells
ENSG00000223350.2	ENSG00000223350	IGLV9-49	10		Plasma cells	Plasma cells	Plasma cells	Plasma cells	Plasma cells			Plasma cells	Plasma cells	Plasma cells		Plasma cells		Plasma cells
ENSG00000239975.2	ENSG00000239975	IGKV1D-33	10	Plasma cells	Plasma cells	Plasma cells	Plasma cells	Plasma cells	Plasma cells			Plasma cells	Plasma cells			Plasma cells		Plasma cells
ENSG00000239998.5	ENSG00000239998	LILRA2	10	Macrophages		Macrophages	Macrophages	Neutrophil_2	Macrophages			Macrophages	Kupffer cells	Macrophages		Macrophages		Macrophages
ENSG00000271503.5	ENSG00000271503	CCL5	10	T-cells	T-cells		T-cells		T-cells	T-cells		T-cells		T-cells	T-cells	T-cells		T-cells
ENSG00000163600.12	ENSG00000163600	ICOS	10	T-cells	T-cells		T-cells			T-cells	Spermatogonia	T-cells	T-cells	T-cells		T-cells		T-cells
ENSG00000183542.5	ENSG00000183542	KLRC4	10	T-cells	T-cells	T-cells	T-cells		T-cells		Early spermatids	T-cells		T-cells		T-cells		T-cells
ENSG00000128311.13	ENSG00000128311	TST	9	Adipocytes (Subcutaneous)	Adipocytes (Visceral)	Gastric mucous cells				Sebaceous Gland cells		Adipocytes (Breast)	Hepatocytes_1	Proximal tubular cells_1	Cardiomyocytes	Prostate basal glandular cells
ENSG00000163694.14	ENSG00000163694	RBM47	9	Macrophages	Macrophages	Gastric mucous cells				Sebaceous Gland cells		Breast glandular cells_1			Macrophages	Prostate glandular cells	Macrophages	Thyroid glandular cells_2
ENSG00000010327.10	ENSG00000010327	STAB1	9	Macrophages	Macrophages				Macrophages			Macrophages		Macrophages	Macrophages	Macrophages	Macrophages	Macrophages
ENSG00000011028.13	ENSG00000011028	MRC2	9	Adipose progenitor cells	Adipose progenitor cells	Fibroblasts							Hepatic Stellate cells	Fibroblasts	Fibroblasts	Fibroblasts	Fibroblasts	Fibroblasts
ENSG00000011465.16	ENSG00000011465	DCN	9				Fibroblasts		Fibroblasts	Fibroblast_2		Fibroblasts	Hepatic Stellate cells	Fibroblasts	Fibroblasts	Fibroblasts		Fibroblasts
ENSG00000014641.17	ENSG00000014641	MDH1	9	Adipocytes (Subcutaneous)	Adipocytes (Visceral)		Smooth muscle cells	Macrophages				Adipocytes (Breast)		Proximal tubular cells_1	Cardiomyocytes		Skeletal myocytes_1	Thyroid glandular cells_2
ENSG00000020633.18	ENSG00000020633	RUNX3	9	T-cells	T-cells		T-cells			Eccrine sweat gland cells	Spermatogonia			T-cells	T-cells	T-cells		T-cells
ENSG00000023892.10	ENSG00000023892	DEF6	9	T-cells	T-cells		T-cells			Keratinocyte (other)	Early spermatids, Late spermatids		T-cells	T-cells	T-cells			T-cells
ENSG00000044524.10	ENSG00000044524	EPHA3	9		Endothelial cells			Fibroblast_2			Peritubular cells	Endothelial cells	Hepatic Stellate cells		Fibroblasts	Fibroblasts	Fibroblasts	Fibroblasts
ENSG00000065534.18	ENSG00000065534	MYLK	9	Smooth muscle cells	Smooth muscle cells		Smooth muscle cells			Smooth muscle cells				Fibroblasts	Smooth muscle cells	Smooth muscle cells	Smooth muscle cells	Smooth muscle cells
ENSG00000072952.18	ENSG00000072952	MRVI1	9	Smooth muscle cells	Smooth muscle cells		Smooth muscle cells	Smooth muscle cells				Smooth muscle cells		Fibroblasts	Smooth muscle cells	Smooth muscle cells		Smooth muscle cells
ENSG00000079263.18	ENSG00000079263	SP140	9	T-cells	T-cells		T-cells				Early spermatids	T-cells	T-cells		T-cells	T-cells		T-cells
ENSG00000085276.17	ENSG00000085276	MECOM	9	Endothelial cells	Endothelial cells					Endothelial cells	Early spermatids	Endothelial cells	Vascular Endothelial cells		Endothelial cells	Urothelial cells	Endothelial cells
ENSG00000090659.17	ENSG00000090659	CD209	9	Macrophages	Macrophages		Macrophages					Macrophages	Kupffer cells	Macrophages	Macrophages		Macrophages	Macrophages
ENSG00000101082.13	ENSG00000101082	SLA2	9	T-cells	T-cells		T-cells	NK-cells (Lung)		T-cells		T-cells		T-cells		T-cells		T-cells
ENSG00000101335.9	ENSG00000101335	MYL9	9	Smooth muscle cells	Smooth muscle cells		Smooth muscle cells	Smooth muscle cells		Smooth muscle cells			Hepatic Stellate cells			Smooth muscle cells	Smooth muscle cells	Smooth muscle cells
ENSG00000103175.10	ENSG00000103175	WFDC1	9	Smooth muscle cells	Smooth muscle cells	Fibroblasts	Smooth muscle cells	Smooth muscle cells			Peritubular cells		Hepatic Stellate cells		Smooth muscle cells	Smooth muscle cells
ENSG00000105538.9	ENSG00000105538	RASIP1	9	Endothelial cells	Endothelial cells		Endothelial cells	Endothelial cells				Endothelial cells	Vascular Endothelial cells	Endothelial cells		Endothelial cells		Endothelial cells
ENSG00000105609.16	ENSG00000105609	LILRB5	9	Macrophages	Macrophages						Macrophages	Macrophages	Kupffer cells	Macrophages	Macrophages		Macrophages	Macrophages
ENSG00000115085.13	ENSG00000115085	ZAP70	9	T-cells	T-cells		T-cells			T-cells		T-cells		T-cells	T-cells	T-cells		T-cells
ENSG00000118729.11	ENSG00000118729	CASQ2	9	Smooth muscle cells	Smooth muscle cells		Smooth muscle cells	Smooth muscle cells		Smooth muscle cells		Endothelial cells			Cardiomyocytes	Smooth muscle cells		Smooth muscle cells
ENSG00000118946.11	ENSG00000118946	PCDH17	9		Endothelial cells			Endothelial cells		Endothelial cells	Early spermatids	Endothelial cells	Vascular Endothelial cells	Endothelial cells		Endothelial cells	Endothelial cells
ENSG00000122679.8	ENSG00000122679	RAMP3	9				Endothelial cells			Endothelial cells	Endothelial cells	Endothelial cells	Sinusoid Endothelial cells	Endothelial cells	Endothelial cells	Endothelial cells	Endothelial cells
ENSG00000124203.6	ENSG00000124203	ZNF831	9	T-cells	T-cells		T-cells			T-cells			T-cells	T-cells	T-cells	T-cells		T-cells
ENSG00000127083.7	ENSG00000127083	OMD	9	Mast cells	Mesothelial cells		Fibroblasts		Fibroblasts	Fibroblast_2		Fibroblasts	Hepatic Stellate cells	Fibroblasts				Fibroblasts
ENSG00000127884.4	ENSG00000127884	ECHS1	9	Adipocytes (Subcutaneous)	Adipocytes (Visceral)						Sertoli cells	Adipocytes (Breast)	Hepatocytes_1	Proximal tubular cells_2	Cardiomyocytes		Skeletal myocytes_2	Thyroid glandular cells_2
ENSG00000129596.4	ENSG00000129596	CDO1	9	Adipocytes (Subcutaneous)	Adipocytes (Visceral)			Fibroblast_1				Adipocytes (Breast)	Hepatocytes_1, Hepatocytes_2	Fibroblasts		Fibroblasts	Macrophages	Fibroblasts
ENSG00000130176.7	ENSG00000130176	CNN1	9	Smooth muscle cells	Smooth muscle cells		Smooth muscle cells	Smooth muscle cells		Smooth muscle cells	Late spermatids					Smooth muscle cells	Smooth muscle cells	Smooth muscle cells
ENSG00000134061.5	ENSG00000134061	CD180	9	Macrophages	Macrophages		Macrophages	Macrophages				Plasma cells	Kupffer cells		Macrophages		Macrophages	Macrophages
ENSG00000135077.8	ENSG00000135077	HAVCR2	9	Macrophages	Macrophages	Macrophages	Macrophages					Macrophages		Proximal tubular cells_1	Macrophages	Macrophages	Macrophages
ENSG00000136167.13	ENSG00000136167	LCP1	9	Macrophages	Macrophages	Macrophages	Macrophages	Neutrophil_2		Langerhans cells	Early spermatids, Late spermatids	Macrophages			Macrophages
ENSG00000137491.14	ENSG00000137491	SLCO2B1	9	Macrophages	Macrophages		Macrophages	Macrophages				Macrophages	Hepatocytes_1	Macrophages			Macrophages	Macrophages
ENSG00000137507.11	ENSG00000137507	LRRC32	9			Endothelial cells	Endothelial cells				Endothelial cells	Endothelial cells	Vascular Endothelial cells	Endothelial cells	Endothelial cells	Endothelial cells	Endothelial cells
ENSG00000137812.19	ENSG00000137812	KNL1	9			Mitotic cells (Stomach)	Mitotic cells (Colon)	Mitotic cells (Lung)		Mitotic cells (Skin)	Spermatocytes		Hepatocytes_1	Proximal tubular cells_2	Mitotic cells (Heart)			Mitotic cells (Thyroid)
ENSG00000138180.15	ENSG00000138180	CEP55	9	Macrophages		Mitotic cells (Stomach)	Mitotic cells (Colon)	Mitotic cells (Lung)		Mitotic cells (Skin)	Early spermatids		Kupffer cells		Mitotic cells (Heart)			Mitotic cells (Thyroid)
ENSG00000138796.16	ENSG00000138796	HADH	9	Adipocytes (Subcutaneous)	Adipocytes (Visceral)					Sebaceous Gland cells		Adipocytes (Breast)	Hepatocytes_1	Proximal tubular cells_2	Cardiomyocytes		Skeletal myocytes_2	Thyroid glandular cells_2
ENSG00000139329.4	ENSG00000139329	LUM	9	Adipose progenitor cells		Fibroblasts				Fibroblast_1			Hepatic Stellate cells	Fibroblasts	Fibroblasts	Fibroblasts	Fibroblasts	Fibroblasts
ENSG00000142156.14	ENSG00000142156	COL6A1	9	Adipose progenitor cells	Adipose progenitor cells			Fibroblast_2		Fibroblast_1		Fibroblasts	Hepatic Stellate cells		Fibroblasts		Fibroblasts	Fibroblasts
ENSG00000143110.11	ENSG00000143110	C1orf162	9	Macrophages	Macrophages					Macrophages		Macrophages	Kupffer cells	Macrophages	Macrophages	Macrophages		Macrophages
ENSG00000143119.12	ENSG00000143119	CD53	9	Macrophages	Macrophages	Macrophages	Macrophages		Macrophages			Macrophages	Kupffer cells		Macrophages		Macrophages
ENSG00000143369.14	ENSG00000143369	ECM1	9	Adipose progenitor cells	Adipose progenitor cells	Fibroblasts				Keratinocyte (granular)			Hepatic Stellate cells		Fibroblasts	Fibroblasts	Fibroblasts	Fibroblasts
ENSG00000143851.15	ENSG00000143851	PTPN7	9	T-cells	T-cells		T-cells				Sertoli cells	T-cells	T-cells		T-cells	T-cells		T-cells
ENSG00000145423.4	ENSG00000145423	SFRP2	9	Adipose progenitor cells		Fibroblasts	Fibroblasts	Fibroblast_2		Fibroblast_1		Fibroblasts				Fibroblasts	Fibroblasts	Fibroblasts
ENSG00000146285.13	ENSG00000146285	SCML4	9	T-cells	T-cells		T-cells	T-cells		T-cells	Late spermatids			T-cells		T-cells		T-cells
ENSG00000149260.15	ENSG00000149260	CAPN5	9	Adipose progenitor cells	Adipose progenitor cells	Gastric mucous cells				Fibroblast_1	Sertoli cells		Hepatocytes_1		Fibroblasts		Fibroblasts	Fibroblasts
ENSG00000149596.6	ENSG00000149596	JPH2	9	Smooth muscle cells	Smooth muscle cells		Smooth muscle cells	Smooth muscle cells		Smooth muscle cells					Cardiomyocytes	Smooth muscle cells	Skeletal myocytes_2	Smooth muscle cells
ENSG00000151552.11	ENSG00000151552	QDPR	9	Adipocytes (Subcutaneous)	Adipocytes (Visceral)					Eccrine sweat gland cells		Adipocytes (Breast)	Hepatocytes_1	Proximal tubular cells_2	Cardiomyocytes	Prostate glandular cells		Thyroid glandular cells_2
ENSG00000154175.16	ENSG00000154175	ABI3BP	9	Adipose progenitor cells			Fibroblasts		Fibroblasts			Fibroblasts	Hepatic Stellate cells		Fibroblasts	Fibroblasts	Fibroblasts	Fibroblasts
ENSG00000160883.10	ENSG00000160883	HK3	9	Macrophages	Macrophages	Macrophages		Neutrophil_2		Macrophages	Early spermatids, Late spermatids	Macrophages		Macrophages		Macrophages
ENSG00000162576.16	ENSG00000162576	MXRA8	9	Adipose progenitor cells		Fibroblasts						Fibroblasts	Hepatic Stellate cells	Fibroblasts	Fibroblasts	Fibroblasts	Fibroblasts	Fibroblasts
ENSG00000163017.13	ENSG00000163017	ACTG2	9	Smooth muscle cells	Smooth muscle cells		Smooth muscle cells	Smooth muscle cells		Smooth muscle cells					Smooth muscle cells	Smooth muscle cells	Smooth muscle cells	Smooth muscle cells
ENSG00000163508.12	ENSG00000163508	EOMES	9	T-cells	T-cells		T-cells	NK-cells (Lung)				T-cells	NK cells (Liver)	T-cells	T-cells			T-cells
ENSG00000164692.17	ENSG00000164692	COL1A2	9	Adipose progenitor cells	Adipose progenitor cells	Fibroblasts		Fibroblast_2		Fibroblast_1		Fibroblasts		Fibroblasts	Fibroblasts		Fibroblasts
ENSG00000166347.18	ENSG00000166347	CYB5A	9	Adipocytes (Subcutaneous)	Adipocytes (Visceral)			Alveolar cells type 2		Sebaceous Gland cells	Leydig cells	Adipocytes (Breast)	Hepatocytes_2	Proximal tubular cells_2			Fibroblasts
ENSG00000167613.15	ENSG00000167613	LAIR1	9	Macrophages		Macrophages	Macrophages	Macrophages						Macrophages	Macrophages	Macrophages	Macrophages	Macrophages
ENSG00000167701.13	ENSG00000167701	GPT	9	Adipocytes (Subcutaneous)	Adipocytes (Visceral)		Colon enterocytes				Late spermatids	Adipocytes (Breast)	Hepatocytes_1	Proximal tubular cells_2	Cardiomyocytes		Skeletal myocytes_1
ENSG00000167984.17	ENSG00000167984	NLRC3	9	T-cells	T-cells	T-cells		T-cells			Early spermatids, Late spermatids	T-cells	T-cells			T-cells		T-cells
ENSG00000168477.17	ENSG00000168477	TNXB	9	Adipose progenitor cells		Fibroblasts	Fibroblasts	Fibroblast_1		Fibroblast_2		Fibroblasts			Fibroblasts		Fibroblasts	Fibroblasts
ENSG00000169403.11	ENSG00000169403	PTAFR	9	Macrophages	Macrophages	Macrophages	Macrophages	Macrophages					Kupffer cells		Macrophages		Macrophages	Macrophages
ENSG00000171115.3	ENSG00000171115	GIMAP8	9				Endothelial cells	Endothelial cells		Endothelial cells	Endothelial cells	Endothelial cells		Endothelial cells	Endothelial cells	Endothelial cells	Endothelial cells
ENSG00000173762.7	ENSG00000173762	CD7	9	T-cells	T-cells			NK-cells (Lung)	T-cells			T-cells	NK cells (Liver)		T-cells	T-cells		T-cells
ENSG00000176894.9	ENSG00000176894	PXMP2	9	Adipocytes (Subcutaneous)	Adipocytes (Visceral)	Parietal cells				Sebaceous Gland cells		Adipocytes (Breast)	Hepatocytes_1	Proximal tubular cells_2	Cardiomyocytes	Prostate glandular cells
ENSG00000178226.10	ENSG00000178226	PRSS36	9	Macrophages	Macrophages	Macrophages	Macrophages	Macrophages						Macrophages	Macrophages		Macrophages	Macrophages
ENSG00000180096.11	ENSG00000180096	2020-09-01	9		T-cells			T-cells	T-cells			T-cells	T-cells	T-cells	T-cells	T-cells		T-cells
ENSG00000180644.7	ENSG00000180644	PRF1	9	T-cells	T-cells		T-cells	NK-cells (Lung)	T-cells			T-cells			T-cells	T-cells		T-cells
ENSG00000183918.15	ENSG00000183918	SH2D1A	9	T-cells	T-cells		T-cells			T-cells		T-cells		T-cells	T-cells	T-cells		T-cells
ENSG00000186994.11	ENSG00000186994	KANK3	9	Endothelial cells	Endothelial cells		Endothelial cells					Endothelial cells	Vascular Endothelial cells	Endothelial cells		Endothelial cells	Endothelial cells	Endothelial cells
ENSG00000197540.7	ENSG00000197540	GZMM	9	T-cells	T-cells		T-cells		T-cells			T-cells		T-cells	T-cells	T-cells		T-cells
ENSG00000198286.9	ENSG00000198286	CARD11	9	T-cells	T-cells		T-cells			T-cells		T-cells		T-cells	T-cells	T-cells		T-cells
ENSG00000198467.13	ENSG00000198467	TPM2	9	Smooth muscle cells	Smooth muscle cells		Smooth muscle cells	Smooth muscle cells		Smooth muscle cells					Cardiomyocytes	Smooth muscle cells	Skeletal myocytes_1, Skeletal myocytes_2, Skeletal myocytes_3	Smooth muscle cells
ENSG00000211638.2	ENSG00000211638	IGLV8-61	9		Plasma cells	Plasma cells	Plasma cells	Plasma cells	Plasma cells			Plasma cells	Plasma cells			Plasma cells		Plasma cells
ENSG00000211642.3	ENSG00000211642	IGLV10-54	9		Plasma cells	Plasma cells		Plasma cells	Plasma cells			Plasma cells	Plasma cells	Plasma cells		Plasma cells		Plasma cells
ENSG00000211664.2	ENSG00000211664	IGLV2-18	9		Plasma cells	Plasma cells		Plasma cells	Plasma cells			Plasma cells	Plasma cells	Plasma cells		Plasma cells		Plasma cells
ENSG00000211898.7	ENSG00000211898	IGHD	9	Plasma cells	Plasma cells		Plasma cells	Plasma cells	Plasma cells			Plasma cells	Plasma cells		Plasma cells			Plasma cells
ENSG00000211905.1	ENSG00000211905	IGHJ1	9		Plasma cells	Plasma cells		Plasma cells	Plasma cells	Plasma cells		Plasma cells	Plasma cells			Plasma cells		Plasma cells
ENSG00000211974.3	ENSG00000211974	IGHV2-70D	9		Plasma cells	Plasma cells		Plasma cells	Plasma cells			Plasma cells	Plasma cells	Plasma cells		Plasma cells		Plasma cells
ENSG00000223648.4	ENSG00000223648	IGHV3-64	9		Plasma cells	Plasma cells	Plasma cells	Plasma cells	Plasma cells			Plasma cells	Plasma cells			Plasma cells		Plasma cells
ENSG00000224650.2	ENSG00000224650	IGHV3-74	9		Plasma cells	Plasma cells	Plasma cells	Plasma cells	Plasma cells			Plasma cells	Plasma cells			Plasma cells		Plasma cells
ENSG00000228325.5	ENSG00000228325	IGKV3D-7	9		Plasma cells	Plasma cells		Plasma cells	Plasma cells			Plasma cells	Plasma cells	Plasma cells		Plasma cells		Plasma cells
ENSG00000241244.1	ENSG00000241244	IGKV1D-16	9		Plasma cells	Plasma cells	Plasma cells	Plasma cells	Plasma cells			Plasma cells	Plasma cells			Plasma cells		Plasma cells
ENSG00000242534.2	ENSG00000242534	IGKV2D-28	9		Plasma cells	Plasma cells	Plasma cells	Plasma cells	Plasma cells			Plasma cells	Plasma cells			Plasma cells		Plasma cells
ENSG00000271178.1	ENSG00000271178	IGHV3OR16-13	9		Plasma cells	Plasma cells		Plasma cells	Plasma cells			Plasma cells	Plasma cells	Plasma cells		Plasma cells		Plasma cells
ENSG00000274576.2	ENSG00000274576	IGHV2-70	9		Plasma cells	Plasma cells	Plasma cells	Plasma cells	Plasma cells			Plasma cells	Plasma cells			Plasma cells		Plasma cells
ENSG00000278857.1	ENSG00000278857	IGKV1D-12	9		Plasma cells	Plasma cells		Plasma cells	Plasma cells	Plasma cells		Plasma cells	Plasma cells			Plasma cells		Plasma cells
ENSG00000048462.10	ENSG00000048462	TNFRSF17	9		Plasma cells	Plasma cells		Plasma cells	Plasma cells		Early spermatids	Plasma cells	Plasma cells			Plasma cells		Plasma cells
ENSG00000065675.14	ENSG00000065675	PRKCQ	9	T-cells	T-cells			Alveolar cells type 2		T-cells		T-cells	T-cells			T-cells	Skeletal myocytes_2	Thyroid glandular cells_2
ENSG00000102755.11	ENSG00000102755	FLT1	9		Endothelial cells	Endothelial cells	Endothelial cells			Endothelial cells	Early spermatids	Endothelial cells	Vascular Endothelial cells		Endothelial cells	Endothelial cells
ENSG00000103569.9	ENSG00000103569	AQP9	9	Macrophages		Neutrophils	Neutrophils	Neutrophil_2		Keratinocyte (granular)			Hepatocytes_1		Neutrophils		Neutrophils	Neutrophils
ENSG00000132561.13	ENSG00000132561	MATN2	9			Fibroblasts	Enteric glia cells			Fibroblast_1	Peritubular cells			Fibroblasts	Fibroblasts	Fibroblasts	Fibroblasts	Thyroid glandular cells_2
ENSG00000139117.13	ENSG00000139117	CPNE8	9		Endothelial cells		Endothelial cells	Endothelial cells			Early spermatids	Endothelial cells		Endothelial cells	Endothelial cells	Endothelial cells	Endothelial cells
ENSG00000141506.13	ENSG00000141506	PIK3R5	9	Macrophages	Macrophages	Macrophages	Macrophages		Macrophages		Late spermatids	Macrophages			Macrophages		Macrophages
ENSG00000163072.15	ENSG00000163072	NOSTRIN	9	Endothelial cells	Endothelial cells		Endothelial cells					Endothelial cells	Vascular Endothelial cells	Endothelial cells	Endothelial cells	Endothelial cells	Endothelial cells
ENSG00000186517.13	ENSG00000186517	ARHGAP30	9	Macrophages	Macrophages	Macrophages	Macrophages				Spermatocytes		Kupffer cells		Macrophages	T-cells	Macrophages
ENSG00000198844.10	ENSG00000198844	ARHGEF15	9	Endothelial cells	Endothelial cells		Endothelial cells		Endothelial cells	Endothelial cells		Endothelial cells	Vascular Endothelial cells			Endothelial cells	Endothelial cells
ENSG00000119673.14	ENSG00000119673	ACOT2	8	Adipocytes (Subcutaneous)	Adipocytes (Visceral)					Sebaceous Gland cells	Sertoli cells	Adipocytes (Breast)	Hepatocytes_2		Cardiomyocytes	Smooth muscle cells
ENSG00000149809.14	ENSG00000149809	TM7SF2	8	Adipocytes (Subcutaneous)	Adipocytes (Visceral)	Parietal cells				Keratinocyte (granular)		Adipocytes (Breast)	Hepatocytes_1			Prostate glandular cells		Thyroid glandular cells_2
ENSG00000015285.10	ENSG00000015285	WAS	8	Macrophages	Macrophages	Macrophages	Macrophages	Neutrophil_2				Macrophages			Macrophages		Macrophages
ENSG00000027075.14	ENSG00000027075	PRKCH	8	Endothelial cells	Endothelial cells		Endothelial cells	Endothelial cells						Endothelial cells	Endothelial cells		Endothelial cells	Endothelial cells
ENSG00000065485.19	ENSG00000065485	PDIA5	8	Adipose progenitor cells	Adipose progenitor cells		Endothelial cells						Hepatocytes_2	Endothelial cells		Prostate glandular cells	Endothelial cells	Thyroid glandular cells_2
ENSG00000074660.15	ENSG00000074660	SCARF1	8	Endothelial cells	Endothelial cells		Endothelial cells		Endothelial cells	Endothelial cells		Endothelial cells		Endothelial cells		Endothelial cells
ENSG00000075239.13	ENSG00000075239	ACAT1	8	Adipocytes (Subcutaneous)	Adipocytes (Visceral)						Early spermatids	Adipocytes (Breast)	Hepatocytes_2	Proximal tubular cells_1, Proximal tubular cells_2	Cardiomyocytes		Skeletal myocytes_1
ENSG00000079215.13	ENSG00000079215	SLC1A3	8	Adipocytes (Subcutaneous)	Adipocytes (Visceral)	Macrophages		Macrophages	Macrophages			Adipocytes (Breast)		Macrophages				Macrophages
ENSG00000085831.15	ENSG00000085831	TTC39A	8			Gastric mucous cells	Colon enterocytes	Alveolar cells type 2		Keratinocyte (other)	Early spermatids, Late spermatids	Breast glandular cells_1, Breast glandular cells_2			Cardiomyocytes	Prostate glandular cells
ENSG00000091879.13	ENSG00000091879	ANGPT2	8				Endothelial cells			Endothelial cells	Endothelial cells	Endothelial cells	Vascular Endothelial cells		Endothelial cells	Endothelial cells	Endothelial cells
ENSG00000095321.16	ENSG00000095321	CRAT	8		Adipocytes (Visceral)					Sebaceous Gland cells	Early spermatids, Late spermatids	Adipocytes (Breast)	Hepatocytes_2	Proximal tubular cells_1	Cardiomyocytes		Skeletal myocytes_1
ENSG00000095970.16	ENSG00000095970	TREM2	8	Macrophages	Macrophages			Macrophages	Macrophages	Sebaceous Gland cells	Macrophages			Macrophages		Macrophages
ENSG00000100298.15	ENSG00000100298	APOBEC3H	8		T-cells	T-cells		T-cells			Sertoli cells	T-cells		T-cells		T-cells		T-cells
ENSG00000100450.12	ENSG00000100450	GZMH	8	T-cells	T-cells		T-cells					T-cells		T-cells	T-cells	T-cells		T-cells
ENSG00000100453.12	ENSG00000100453	GZMB	8	T-cells	T-cells			NK-cells (Lung)		T-cells			NK cells (Liver)		T-cells	T-cells		T-cells
ENSG00000100628.11	ENSG00000100628	ASB2	8	Smooth muscle cells	Smooth muscle cells			Smooth muscle cells		Smooth muscle cells		Smooth muscle cells			Cardiomyocytes	Smooth muscle cells		Smooth muscle cells
ENSG00000104967.6	ENSG00000104967	NOVA2	8		Endothelial cells		Endothelial cells	Endothelial cells	Endothelial cells				Vascular Endothelial cells	Endothelial cells		Endothelial cells		Endothelial cells
ENSG00000105352.10	ENSG00000105352	CEACAM4	8		Neutrophils			Neutrophil_2	Macrophages	Macrophages			Neutrophils	Macrophages		Macrophages		Macrophages
ENSG00000106066.14	ENSG00000106066	CPVL	8	Macrophages			Fibroblasts	Macrophages		Langerhans cells	Spermatogonia		Kupffer cells			Fibroblasts		Thyroid glandular cells_2
ENSG00000106823.12	ENSG00000106823	ECM2	8						Fibroblasts	Fibroblast_1			Hepatocytes_1	Fibroblasts	Fibroblasts	Fibroblasts	Fibroblasts	Fibroblasts
ENSG00000110799.13	ENSG00000110799	VWF	8	Endothelial cells	Endothelial cells	Endothelial cells	Endothelial cells				Endothelial cells	Endothelial cells				Endothelial cells	Endothelial cells
ENSG00000112214.10	ENSG00000112214	FHL5	8	Smooth muscle cells	Smooth muscle cells		Endothelial cells			Endothelial cells	Early spermatids, Late spermatids	Endothelial cells				Endothelial cells		Smooth muscle cells
ENSG00000113088.5	ENSG00000113088	GZMK	8	T-cells	T-cells		T-cells	T-cells		T-cells		T-cells	T-cells			T-cells
ENSG00000113319.12	ENSG00000113319	RASGRF2	8	Endothelial cells	Endothelial cells				Endothelial cells	Endothelial cells		Endothelial cells			Endothelial cells	Fibroblasts	Endothelial cells
ENSG00000115255.10	ENSG00000115255	REEP6	8	Adipocytes (Subcutaneous)	Adipocytes (Visceral)					Sebaceous Gland cells	Late spermatids	Breast glandular cells_1, Breast glandular cells_2	Hepatocytes_1	Proximal tubular cells_1		Prostate glandular cells
ENSG00000115956.9	ENSG00000115956	PLEK	8	Macrophages	Macrophages		Macrophages				Macrophages	Macrophages	Kupffer cells		Macrophages		Macrophages
ENSG00000116774.11	ENSG00000116774	OLFML3	8		Adipose progenitor cells					Fibroblast_2		Fibroblasts	Hepatic Stellate cells	Fibroblasts	Fibroblasts	Fibroblasts	Fibroblasts
ENSG00000116833.13	ENSG00000116833	NR5A2	8	Endothelial cells		Endothelial cells				Endothelial cells		Endothelial cells		Endothelial cells	Endothelial cells	Endothelial cells	Endothelial cells
ENSG00000117054.13	ENSG00000117054	ACADM	8		Adipocytes (Visceral)					Sebaceous Gland cells	Spermatogonia		Hepatocytes_1	Proximal tubular cells_2	Cardiomyocytes		Skeletal myocytes_1	Thyroid glandular cells_2
ENSG00000117122.13	ENSG00000117122	MFAP2	8	Adipose progenitor cells	Adipose progenitor cells	Fibroblasts						Fibroblasts	Hepatic Stellate cells	Fibroblasts	Fibroblasts	Fibroblasts
ENSG00000119535.17	ENSG00000119535	CSF3R	8	Macrophages	Neutrophils		Neutrophils	Neutrophil_2					Neutrophils		Neutrophils		Neutrophils	Neutrophils
ENSG00000120318.15	ENSG00000120318	ARAP3	8	Endothelial cells	Endothelial cells				Endothelial cells	Endothelial cells		Endothelial cells	Vascular Endothelial cells	Endothelial cells				Endothelial cells
ENSG00000121966.6	ENSG00000121966	CXCR4	8	T-cells	T-cells		T-cells			T-cells	Macrophages	T-cells		T-cells				T-cells
ENSG00000122223.12	ENSG00000122223	CD244	8	T-cells	Mesothelial cells			NK-cells (Lung)				T-cells		T-cells	T-cells	T-cells		T-cells
ENSG00000122729.18	ENSG00000122729	ACO1	8	Adipocytes (Subcutaneous)	Adipocytes (Visceral)	Macrophages				Sebaceous Gland cells		Adipocytes (Breast)	Hepatocytes_2	Proximal tubular cells_1		Smooth muscle cells
ENSG00000123338.12	ENSG00000123338	NCKAP1L	8	Macrophages	Macrophages	Macrophages			Macrophages			Macrophages	Kupffer cells		Macrophages		Macrophages
ENSG00000126218.11	ENSG00000126218	F10	8				Fibroblasts		Alpha cells	Fibroblast_1, Fibroblast_2		Fibroblasts	Hepatocytes_2			Fibroblasts	Fibroblasts	Fibroblasts
ENSG00000128052.8	ENSG00000128052	KDR	8	Endothelial cells		Endothelial cells	Endothelial cells					Endothelial cells	Sinusoid Endothelial cells	Endothelial cells	Endothelial cells		Endothelial cells
ENSG00000129538.13	ENSG00000129538	RNASE1	8	Macrophages	Macrophages		Macrophages		Exocrine glandular cells		Sertoli cells	Macrophages					Macrophages	Macrophages
ENSG00000129657.14	ENSG00000129657	SEC14L1	8		Endothelial cells		Endothelial cells			Endothelial cells	Early spermatids, Late spermatids	Endothelial cells	Vascular Endothelial cells		Endothelial cells	Endothelial cells
ENSG00000131069.19	ENSG00000131069	ACSS2	8	Adipocytes (Subcutaneous)	Adipocytes (Visceral)	Gastric mucous cells		Alveolar cells type 2		Sebaceous Gland cells		Adipocytes (Breast)	Hepatocytes_1	Proximal tubular cells_1
ENSG00000131471.6	ENSG00000131471	AOC3	8	Adipocytes (Subcutaneous)	Adipocytes (Visceral)		Smooth muscle cells	Fibroblast_1				Adipocytes (Breast)	Hepatic Stellate cells	Fibroblasts		Smooth muscle cells
ENSG00000133116.7	ENSG00000133116	KL	8	Endothelial cells	Endothelial cells					Endothelial cells		Endothelial cells		Proximal tubular cells_1, Proximal tubular cells_2	Endothelial cells		Endothelial cells	Endothelial cells
ENSG00000134539.16	ENSG00000134539	KLRD1	8	T-cells	T-cells	T-cells		NK-cells (Lung)					NK cells (Liver)		T-cells	T-cells		T-cells
ENSG00000138615.5	ENSG00000138615	CILP	8				Fibroblasts	Fibroblast_2		Fibroblast_2		Fibroblasts	Hepatic Stellate cells	Fibroblasts	Fibroblasts		Fibroblasts
ENSG00000140416.19	ENSG00000140416	TPM1	8	Smooth muscle cells			Smooth muscle cells	Smooth muscle cells						Fibroblasts	Cardiomyocytes	Smooth muscle cells	Skeletal myocytes_3	Smooth muscle cells
ENSG00000141052.17	ENSG00000141052	MYOCD	8	Smooth muscle cells	Smooth muscle cells			Smooth muscle cells		Smooth muscle cells		Endothelial cells				Smooth muscle cells	Smooth muscle cells	Smooth muscle cells
ENSG00000142765.17	ENSG00000142765	SYTL1	8	T-cells	T-cells		T-cells			Keratinocyte (other)			T-cells	T-cells	T-cells			T-cells
ENSG00000143079.14	ENSG00000143079	CTTNBP2NL	8	Endothelial cells			Endothelial cells	Endothelial cells		Keratinocyte (other)		Endothelial cells	Vascular Endothelial cells				Endothelial cells	Endothelial cells
ENSG00000143196.4	ENSG00000143196	DPT	8			Fibroblasts			Fibroblasts	Fibroblast_2			Hepatic Stellate cells		Fibroblasts	Fibroblasts	Fibroblasts	Fibroblasts
ENSG00000143387.12	ENSG00000143387	CTSK	8			Fibroblasts		Fibroblast_2		Fibroblast_2		Fibroblasts	Hepatic Stellate cells		Fibroblasts	Fibroblasts		Fibroblasts
ENSG00000145936.8	ENSG00000145936	KCNMB1	8	Smooth muscle cells	Smooth muscle cells		Smooth muscle cells	Smooth muscle cells							Smooth muscle cells	Smooth muscle cells	Smooth muscle cells	Smooth muscle cells
ENSG00000147168.12	ENSG00000147168	IL2RG	8	T-cells	T-cells		T-cells		T-cells				T-cells	T-cells		T-cells		T-cells
ENSG00000147443.12	ENSG00000147443	DOK2	8	Macrophages	Macrophages		Macrophages		Macrophages			Macrophages	Kupffer cells		Macrophages		Macrophages
ENSG00000148483.8	ENSG00000148483	TMEM236	8	Macrophages	Macrophages			Macrophages		Macrophages				Macrophages	Macrophages	Macrophages		Macrophages
ENSG00000149591.16	ENSG00000149591	TAGLN	8	Smooth muscle cells	Smooth muscle cells		Smooth muscle cells	Smooth muscle cells				Smooth muscle cells				Smooth muscle cells	Smooth muscle cells	Smooth muscle cells
ENSG00000154217.14	ENSG00000154217	PITPNC1	8		Endothelial cells		Endothelial cells	Endothelial cells		Endothelial cells		Endothelial cells		Endothelial cells	Endothelial cells		Endothelial cells
ENSG00000155629.14	ENSG00000155629	PIK3AP1	8	Macrophages	Macrophages	Macrophages	Macrophages	Neutrophil_2							Macrophages		Macrophages	Macrophages
ENSG00000156298.12	ENSG00000156298	TSPAN7	8	Endothelial cells	Endothelial cells		Endothelial cells				Endothelial cells	Endothelial cells	Sinusoid Endothelial cells		Endothelial cells	Endothelial cells
ENSG00000156709.13	ENSG00000156709	AIFM1	8	Adipocytes (Subcutaneous)	Adipocytes (Visceral)				Macrophages		Sertoli cells	Adipocytes (Breast)	Hepatocytes_2	Proximal tubular cells_1	Cardiomyocytes
ENSG00000159339.13	ENSG00000159339	PADI4	8		Neutrophils	Neutrophils		Neutrophil_2		Sebaceous Gland cells			Neutrophils		Neutrophils		Neutrophils	Neutrophils
ENSG00000159753.13	ENSG00000159753	CARMIL2	8	T-cells	T-cells		T-cells			T-cells			T-cells		T-cells	T-cells		T-cells
ENSG00000160593.18	ENSG00000160593	JAML	8	T-cells		T-cells	T-cells				Macrophages	T-cells		T-cells		T-cells		T-cells
ENSG00000160856.20	ENSG00000160856	FCRL3	8	T-cells	T-cells			NK-cells (Lung)			Late spermatids	T-cells	NK cells (Liver)	T-cells	T-cells
ENSG00000161940.10	ENSG00000161940	BCL6B	8	Endothelial cells	Endothelial cells		Endothelial cells					Endothelial cells	Vascular Endothelial cells	Endothelial cells		Endothelial cells		Endothelial cells
ENSG00000163221.8	ENSG00000163221	S100A12	8		Neutrophils	Neutrophils	Neutrophils	Neutrophil_2					Neutrophils		Neutrophils		Neutrophils	Neutrophils
ENSG00000163464.7	ENSG00000163464	CXCR1	8		Neutrophils	Neutrophils	Neutrophils	Neutrophil_2					Neutrophils		Neutrophils		Neutrophils	Neutrophils
ENSG00000164294.13	ENSG00000164294	GPX8	8	Adipose progenitor cells	Adipose progenitor cells			Fibroblast_2		Fibroblast_1		Fibroblasts	Hepatic Stellate cells			Fibroblasts	Fibroblasts
ENSG00000164530.13	ENSG00000164530	PI16	8	Adipose progenitor cells		Fibroblasts	Fibroblasts		Fibroblasts	Fibroblast_1					Fibroblasts	Fibroblasts		Fibroblasts
ENSG00000166147.13	ENSG00000166147	FBN1	8	Adipose progenitor cells			Fibroblasts	Fibroblast_2		Fibroblast_2			Hepatic Stellate cells	Fibroblasts	Fibroblasts		Fibroblasts
ENSG00000166250.11	ENSG00000166250	CLMP	8	Adipocytes (Subcutaneous)	Adipocytes (Visceral)		Smooth muscle cells		Fibroblasts			Adipocytes (Breast)		Fibroblasts	Fibroblasts	Fibroblasts
ENSG00000167680.15	ENSG00000167680	SEMA6B	8			Endothelial cells					Endothelial cells	Endothelial cells	Vascular Endothelial cells	Endothelial cells	Endothelial cells	Endothelial cells	Endothelial cells
ENSG00000169710.8	ENSG00000169710	FASN	8	Adipocytes (Subcutaneous)	Adipocytes (Visceral)			Alveolar cells type 2		Sebaceous Gland cells		Adipocytes (Breast)	Hepatocytes_1			Prostate glandular cells		Thyroid glandular cells_1
ENSG00000169896.16	ENSG00000169896	ITGAM	8	Macrophages	Macrophages		Macrophages	Neutrophil_2				Macrophages			Macrophages		Macrophages	Macrophages
ENSG00000171051.8	ENSG00000171051	FPR1	8				Neutrophils	Neutrophil_2		Macrophages		Macrophages	Neutrophils	Macrophages		Macrophages	Neutrophils
ENSG00000172243.17	ENSG00000172243	CLEC7A	8	Macrophages		Macrophages	Macrophages		Macrophages	T-cells	Macrophages			Macrophages			Macrophages
ENSG00000172543.7	ENSG00000172543	CTSW	8	T-cells	T-cells		T-cells					T-cells		T-cells	T-cells	T-cells		T-cells
ENSG00000172575.11	ENSG00000172575	RASGRP1	8	T-cells	T-cells		T-cells			Keratinocyte (other)		T-cells	T-cells			T-cells		T-cells
ENSG00000173546.7	ENSG00000173546	CSPG4	8	Adipocytes (Subcutaneous)	Adipocytes (Visceral)		Smooth muscle cells	Smooth muscle cells			Endothelial cells	Adipocytes (Breast)				Smooth muscle cells		Smooth muscle cells
ENSG00000174348.13	ENSG00000174348	PODN	8					Fibroblast_2	Fibroblasts	Fibroblast_2		Fibroblasts	Hepatic Stellate cells		Fibroblasts	Fibroblasts	Fibroblasts
ENSG00000175471.19	ENSG00000175471	MCTP1	8	Endothelial cells	Endothelial cells		Endothelial cells			Endothelial cells		Endothelial cells			Endothelial cells	Endothelial cells	Endothelial cells
ENSG00000176974.19	ENSG00000176974	SHMT1	8	Adipocytes (Subcutaneous)	Adipocytes (Visceral)		Macrophages				Early spermatids	Adipocytes (Breast)	Hepatocytes_2	Proximal tubular cells_1, Proximal tubular cells_2				Thyroid glandular cells_2
ENSG00000177464.4	ENSG00000177464	GPR4	8			Endothelial cells	Endothelial cells	Endothelial cells		Endothelial cells		Endothelial cells	Vascular Endothelial cells	Endothelial cells		Endothelial cells
ENSG00000178175.11	ENSG00000178175	ZNF366	8		Endothelial cells	Endothelial cells	Endothelial cells			Endothelial cells	Endothelial cells					Endothelial cells	Endothelial cells	Endothelial cells
ENSG00000180871.7	ENSG00000180871	CXCR2	8		Neutrophils	Neutrophils	Neutrophils	Neutrophil_2							Neutrophils	Urothelial cells	Neutrophils	Neutrophils
ENSG00000181847.11	ENSG00000181847	TIGIT	8	T-cells	T-cells		T-cells			T-cells		T-cells		T-cells	T-cells	T-cells
ENSG00000183160.8	ENSG00000183160	TMEM119	8	Adipose progenitor cells						Fibroblast_1	Peritubular cells	Fibroblasts		Fibroblasts	Fibroblasts		Fibroblasts	Fibroblasts
ENSG00000184005.10	ENSG00000184005	ST6GALNAC3	8		Endothelial cells					Endothelial cells	Endothelial cells	Endothelial cells	Vascular Endothelial cells	Podocytes	Endothelial cells	Endothelial cells
ENSG00000184232.8	ENSG00000184232	OAF	8	Adipose progenitor cells	Adipose progenitor cells	Fibroblasts		Fibroblast_2				Fibroblasts			Fibroblasts		Fibroblasts	Fibroblasts
ENSG00000184497.12	ENSG00000184497	TMEM255B	8				Endothelial cells		Endothelial cells	Endothelial cells		Endothelial cells	Vascular Endothelial cells	Endothelial cells		Endothelial cells	Endothelial cells
ENSG00000196924.14	ENSG00000196924	FLNA	8	Smooth muscle cells	Smooth muscle cells		Smooth muscle cells	Smooth muscle cells				Smooth muscle cells				Smooth muscle cells	Smooth muscle cells	Smooth muscle cells
ENSG00000197380.10	ENSG00000197380	DACT3	8	Smooth muscle cells			Smooth muscle cells				Late spermatids	Smooth muscle cells	Hepatic Stellate cells	Fibroblasts		Smooth muscle cells	Smooth muscle cells
ENSG00000198523.5	ENSG00000198523	PLN	8	Smooth muscle cells	Smooth muscle cells		Smooth muscle cells	Smooth muscle cells							Cardiomyocytes	Smooth muscle cells	Skeletal myocytes_2	Smooth muscle cells
ENSG00000203710.10	ENSG00000203710	CR1	8	Macrophages	Macrophages		Macrophages	Neutrophil_2				Macrophages		Podocytes		Macrophages		Macrophages
ENSG00000204103.3	ENSG00000204103	MAFB	8	Macrophages	Macrophages		Macrophages	Macrophages				Fibroblasts		Podocytes	Macrophages	Macrophages
ENSG00000204936.9	ENSG00000204936	CD177	8		Neutrophils	Neutrophils		Neutrophil_2					Neutrophils		Neutrophils	Prostate glandular cells	Neutrophils	Neutrophils
ENSG00000205045.8	ENSG00000205045	SLFN12L	8		T-cells	T-cells	T-cells					T-cells		T-cells	T-cells	T-cells		T-cells
ENSG00000211689.7	ENSG00000211689	TRGC1	8	T-cells	T-cells		T-cells	NK-cells (Lung)				T-cells			T-cells	Prostate glandular cells		T-cells
ENSG00000211752.3	ENSG00000211752	TRBV27	8	T-cells	T-cells			T-cells			Early spermatids, Late spermatids	T-cells	T-cells			T-cells		T-cells
ENSG00000211942.3	ENSG00000211942	IGHV3-13	8		Plasma cells	Plasma cells		Plasma cells	Plasma cells			Plasma cells	Plasma cells			Plasma cells		Plasma cells
ENSG00000211957.2	ENSG00000211957	IGHV3-35	8		Plasma cells	Plasma cells		Plasma cells				Plasma cells	Plasma cells	Plasma cells		Plasma cells		Plasma cells
ENSG00000211961.3	ENSG00000211961	IGHV1-45	8		Plasma cells	Plasma cells		Plasma cells	Plasma cells			Plasma cells	Plasma cells			Plasma cells		Plasma cells
ENSG00000211968.3	ENSG00000211968	IGHV1-58	8		Plasma cells	Plasma cells		Plasma cells	Plasma cells			Plasma cells	Plasma cells	Plasma cells				Plasma cells
ENSG00000211976.2	ENSG00000211976	IGHV3-73	8		Plasma cells	Plasma cells		Plasma cells	Plasma cells			Plasma cells	Plasma cells			Plasma cells		Plasma cells
ENSG00000225698.3	ENSG00000225698	IGHV3-72	8		Plasma cells	Plasma cells		Plasma cells	Plasma cells			Plasma cells	Plasma cells			Plasma cells		Plasma cells
ENSG00000229474.6	ENSG00000229474	PATL2	8	T-cells	T-cells		T-cells					T-cells	T-cells	T-cells		T-cells		T-cells
ENSG00000237649.7	ENSG00000237649	KIFC1	8			Mitotic cells (Stomach)	Mitotic cells (Colon)	Mitotic cells (Lung)		Mitotic cells (Skin)	Spermatocytes	Breast glandular cells_2			Mitotic cells (Heart)			Mitotic cells (Thyroid)
ENSG00000239571.1	ENSG00000239571	IGKV2D-30	8		Plasma cells	Plasma cells		Plasma cells	Plasma cells			Plasma cells	Plasma cells			Plasma cells		Plasma cells
ENSG00000239819.2	ENSG00000239819	IGKV1D-8	8		Plasma cells	Plasma cells		Plasma cells	Plasma cells			Plasma cells	Plasma cells			Plasma cells		Plasma cells
ENSG00000241566.1	ENSG00000241566	IGKV2D-24	8		Plasma cells	Plasma cells		Plasma cells	Plasma cells			Plasma cells	Plasma cells			Plasma cells		Plasma cells
ENSG00000273962.1	ENSG00000273962	IGKV2-40	8		Plasma cells	Plasma cells		Plasma cells	Plasma cells			Plasma cells	Plasma cells			Plasma cells		Plasma cells
ENSG00000276566.1	ENSG00000276566	IGKV1D-13	8			Plasma cells	Plasma cells	Plasma cells	Plasma cells			Plasma cells		Plasma cells		Plasma cells		Plasma cells
ENSG00000282651.2	ENSG00000282651	IGHV5-10-1	8		Plasma cells	Plasma cells	Plasma cells		Plasma cells	Plasma cells		Plasma cells				Plasma cells		Plasma cells
ENSG00000282939.1	ENSG00000282939	TRBV7-2	8	T-cells	T-cells		T-cells	T-cells				T-cells		T-cells		T-cells		T-cells
ENSG00000091428.17	ENSG00000091428	RAPGEF4	8			Parietal cells	Endothelial cells	Endothelial cells		Keratinocyte (granular)			Hepatocytes_1	Endothelial cells		Endothelial cells	Endothelial cells
ENSG00000107130.9	ENSG00000107130	NCS1	8	Smooth muscle cells	Smooth muscle cells		Smooth muscle cells	Smooth muscle cells			Spermatogonia	Smooth muscle cells				Smooth muscle cells		Thyroid glandular cells_2
ENSG00000108823.15	ENSG00000108823	SGCA	8	Smooth muscle cells	Smooth muscle cells					Fibroblast_2	Late spermatids		Hepatic Stellate cells		Cardiomyocytes	Smooth muscle cells		Smooth muscle cells
ENSG00000115221.10	ENSG00000115221	ITGB6	8			Gastric mucous cells	Colon enterocytes	Alveolar cells type 2	Ductal cells_1		Early spermatids				Cardiomyocytes	Urothelial cells	Skeletal myocytes_2
ENSG00000123405.13	ENSG00000123405	NFE2	8		Neutrophils	Neutrophils	Neutrophils	Neutrophil_2		Keratinocyte (granular)	Late spermatids		Neutrophils		Neutrophils
ENSG00000126562.16	ENSG00000126562	WNK4	8		Mesothelial cells	Parietal cells	Colon enterocytes	Respiratory ciliated cells	Alpha cells			Breast glandular cells_2		Ascending Loop of Henle cells		Prostate glandular cells
ENSG00000140284.10	ENSG00000140284	SLC27A2	8		Adipocytes (Visceral)		Colon enterocytes	Respiratory ciliated cells		Sebaceous Gland cells	Spermatocytes		Hepatocytes_2	Proximal tubular cells_1		Prostate glandular cells
ENSG00000145362.17	ENSG00000145362	ANK2	8	Adipose progenitor cells			Enteric glia cells	Fibroblast_2		Fibroblast_2	Early spermatids		Hepatic Stellate cells			Fibroblasts		Fibroblasts
ENSG00000150337.13	ENSG00000150337	FCGR1A	8		Macrophages	Macrophages		Macrophages			Late spermatids			Macrophages	Macrophages	Macrophages		Macrophages
ENSG00000150471.16	ENSG00000150471	ADGRL3	8	Smooth muscle cells	Smooth muscle cells		Enteric glia cells			Outer root sheath cells		Smooth muscle cells	Hepatic Stellate cells			Fibroblasts		Smooth muscle cells
ENSG00000151726.13	ENSG00000151726	ACSL1	8	Adipocytes (Subcutaneous)	Adipocytes (Visceral)			Neutrophil_2		Sebaceous Gland cells	Early spermatids, Late spermatids	Adipocytes (Breast)	Hepatocytes_2			Prostate glandular cells
ENSG00000151729.10	ENSG00000151729	SLC25A4	8	Smooth muscle cells			Smooth muscle cells	Alveolar cells type 2			Sertoli cells				Cardiomyocytes	Smooth muscle cells	Skeletal myocytes_1	Thyroid glandular cells_2
ENSG00000154274.14	ENSG00000154274	C4orf19	8	Adipocytes (Subcutaneous)	Adipocytes (Visceral)	Gastric mucous cells	Colon enterocytes	Alveolar cells type 2		Eccrine sweat gland cells	Sertoli cells		Hepatocytes_2
ENSG00000154783.11	ENSG00000154783	FGD5	8	Endothelial cells	Endothelial cells				Endothelial cells		Spermatogonia	Endothelial cells	Vascular Endothelial cells		Endothelial cells			Endothelial cells
ENSG00000163710.7	ENSG00000163710	PCOLCE2	8	Adipocytes (Subcutaneous)	Adipocytes (Visceral)		Fibroblasts			Fibroblast_2	Spermatogonia	Adipocytes (Breast)		Podocytes		Fibroblasts
ENSG00000163993.6	ENSG00000163993	S100P	8		Neutrophils	Gastric mucous cells					Late spermatids		Neutrophils		Neutrophils	Urothelial cells	Neutrophils	Neutrophils
ENSG00000165105.9	ENSG00000165105	RASEF	8			Gastric mucous cells	Colon enterocytes	Alveolar cells type 2		Outer root sheath cells	Spermatogonia		Cholangiocytes			Prostate glandular cells		Thyroid glandular cells_2
ENSG00000169744.12	ENSG00000169744	LDB2	8	Endothelial cells	Endothelial cells		Endothelial cells			Endothelial cells		Endothelial cells	Vascular Endothelial cells	Endothelial cells			Endothelial cells
ENSG00000173599.13	ENSG00000173599	PC	8	Adipocytes (Subcutaneous)	Adipocytes (Visceral)	Chief cells					Early spermatids	Adipocytes (Breast)	Hepatocytes_2	Proximal tubular cells_1, Proximal tubular cells_2		Prostate glandular cells
ENSG00000183307.3	ENSG00000183307	CECR6	8	Macrophages	Macrophages		Macrophages				Late spermatids			Macrophages	Cardiomyocytes	Prostate glandular cells		Macrophages
ENSG00000184113.9	ENSG00000184113	CLDN5	8	Endothelial cells	Endothelial cells		Endothelial cells				Endothelial cells	Endothelial cells	Vascular Endothelial cells	Endothelial cells		Endothelial cells
ENSG00000198729.4	ENSG00000198729	PPP1R14C	8				Colon enterocytes	Alveolar cells type 2	Alpha cells, Beta cells	Keratinocyte (other)	Sertoli cells				Cardiomyocytes		Skeletal myocytes_3	Thyroid glandular cells_2
ENSG00000211734.3	ENSG00000211734	TRBV5-1	8	T-cells	T-cells		T-cells	T-cells			Late spermatids	T-cells				T-cells		T-cells
ENSG00000235387.2	ENSG00000235387	SPAAR	8		Endothelial cells	Endothelial cells	Endothelial cells			Endothelial cells	Sertoli cells		Vascular Endothelial cells	Endothelial cells	Endothelial cells
ENSG00000275302.1	ENSG00000275302	CCL4	8	T-cells			T-cells				Late spermatids	T-cells		T-cells	T-cells	T-cells		T-cells
ENSG00000138207.13	ENSG00000138207	RBP4	8	Adipocytes (Subcutaneous)	Adipocytes (Visceral)			Macrophages	Beta cells	Adipocytes (Skin)	Spermatogonia	Adipocytes (Breast)	Hepatocytes_1
ENSG00000167315.17	ENSG00000167315	ACAA2	8	Adipocytes (Subcutaneous)	Adipocytes (Visceral)				Macrophages	Sebaceous Gland cells	Spermatogonia	Adipocytes (Breast)	Hepatocytes_2	Proximal tubular cells_1
ENSG00000179178.10	ENSG00000179178	TMEM125	8		Mesothelial cells		Colon enterocytes	Alveolar cells type 2		Keratinocyte (granular)	Late spermatids	Breast glandular cells_1	Cholangiocytes			Prostate glandular cells
ENSG00000008394.12	ENSG00000008394	MGST1	7	Adipocytes (Subcutaneous)	Adipocytes (Visceral)		Macrophages			Sebaceous Gland cells		Adipocytes (Breast)		Proximal tubular cells_1				Thyroid glandular cells_1
ENSG00000149418.10	ENSG00000149418	ST14	7	Macrophages	Macrophages	Gastric mucous cells	Colon enterocytes		Ductal cells_1						Macrophages		Macrophages
ENSG00000155368.16	ENSG00000155368	DBI	7	Adipocytes (Subcutaneous)	Adipocytes (Visceral)						Early spermatids		Hepatocytes_2	Proximal tubular cells_1	Cardiomyocytes	Prostate glandular cells
ENSG00000160862.12	ENSG00000160862	AZGP1	7	Adipocytes (Subcutaneous)	Adipocytes (Visceral)	Chief cells						Breast glandular cells_1	Hepatocytes_1, Hepatocytes_2	Proximal tubular cells_1, Proximal tubular cells_2		Prostate glandular cells
ENSG00000169738.7	ENSG00000169738	DCXR	7	Adipocytes (Subcutaneous)	Adipocytes (Visceral)	Chief cells							Hepatocytes_1	Proximal tubular cells_2	Cardiomyocytes	Prostate glandular cells
ENSG00000001617.11	ENSG00000001617	SEMA3F	7		Endothelial cells		Endothelial cells	Endothelial cells		Keratinocyte (other)			Vascular Endothelial cells	Endothelial cells	Endothelial cells
ENSG00000004776.12	ENSG00000004776	HSPB6	7	Adipocytes (Subcutaneous)			Smooth muscle cells	Smooth muscle cells				Adipocytes (Breast)		Fibroblasts			Skeletal myocytes_1	Smooth muscle cells
ENSG00000008516.16	ENSG00000008516	MMP25	7		Neutrophils	Neutrophils		Neutrophil_2					Neutrophils		Neutrophils		Neutrophils	Neutrophils
ENSG00000018280.16	ENSG00000018280	SLC11A1	7	Macrophages			Neutrophils			Macrophages		Macrophages	Neutrophils			Macrophages		Neutrophils
ENSG00000020181.17	ENSG00000020181	ADGRA2	7							Fibroblast_1		Fibroblasts	Hepatic Stellate cells	Fibroblasts	Fibroblasts		Fibroblasts	Fibroblasts
ENSG00000024526.16	ENSG00000024526	DEPDC1	7			Mitotic cells (Stomach)	Mitotic cells (Colon)	Mitotic cells (Lung)		Mitotic cells (Skin)	Early spermatids				Mitotic cells (Heart)			Mitotic cells (Thyroid)
ENSG00000027869.11	ENSG00000027869	SH2D2A	7	T-cells	T-cells			NK-cells (Lung)		T-cells		T-cells			Fibroblasts			T-cells
ENSG00000035499.12	ENSG00000035499	DEPDC1B	7			Mitotic cells (Stomach)	Mitotic cells (Colon)	Mitotic cells (Lung)		Mitotic cells (Skin)	Spermatocytes, Early spermatids			Intercalated cells	Mitotic cells (Heart)
ENSG00000055118.14	ENSG00000055118	KCNH2	7	Smooth muscle cells	Smooth muscle cells			Fibroblast_1	Alpha cells, Beta cells	Smooth muscle cells	Sertoli cells					Smooth muscle cells
ENSG00000060558.3	ENSG00000060558	GNA15	7	Macrophages	Macrophages					Keratinocyte (other)				Macrophages	Macrophages		Macrophages	Macrophages
ENSG00000062282.14	ENSG00000062282	DGAT2	7	Adipocytes (Subcutaneous)	Adipocytes (Visceral)			Neutrophil_2		Keratinocyte (granular)	Early spermatids, Late spermatids	Adipocytes (Breast)	Hepatocytes_1
ENSG00000063854.12	ENSG00000063854	HAGH	7	Adipocytes (Subcutaneous)	Adipocytes (Visceral)						Early spermatids	Adipocytes (Breast)	Hepatocytes_1	Proximal tubular cells_1, Proximal tubular cells_2	Cardiomyocytes
ENSG00000066279.17	ENSG00000066279	ASPM	7			Mitotic cells (Stomach)	Mitotic cells (Colon)	Mitotic cells (Lung)		Mitotic cells (Skin)	Spermatocytes				Mitotic cells (Heart)			Mitotic cells (Thyroid)
ENSG00000069535.13	ENSG00000069535	MAOB	7	Adipocytes (Subcutaneous)	Adipocytes (Visceral)			Fibroblast_1					Hepatocytes_1		Cardiomyocytes	Smooth muscle cells		Fibroblasts
ENSG00000072694.20	ENSG00000072694	FCGR2B	7	Macrophages	Macrophages						Macrophages	Macrophages	Sinusoid Endothelial cells				Macrophages	Macrophages
ENSG00000075218.18	ENSG00000075218	GTSE1	7			Mitotic cells (Stomach)	Mitotic cells (Colon)	Mitotic cells (Lung)		Mitotic cells (Skin)	Spermatocytes, Early spermatids				Mitotic cells (Heart)			Mitotic cells (Thyroid)
ENSG00000077420.15	ENSG00000077420	APBB1IP	7			Macrophages	Macrophages				Macrophages	Adipocytes (Breast)			Macrophages	Macrophages	Macrophages
ENSG00000078589.12	ENSG00000078589	P2RY10	7	T-cells	T-cells		T-cells					T-cells	T-cells	T-cells				T-cells
ENSG00000079150.17	ENSG00000079150	FKBP7	7	Adipose progenitor cells	Adipose progenitor cells							Fibroblasts		Fibroblasts		Fibroblasts	Fibroblasts	Fibroblasts
ENSG00000086205.16	ENSG00000086205	FOLH1	7			Fibroblasts		Fibroblast_1	Fibroblasts				Hepatocytes_1	Proximal tubular cells_1, Proximal tubular cells_2		Prostate glandular cells		Fibroblasts
ENSG00000087245.12	ENSG00000087245	MMP2	7			Fibroblasts		Fibroblast_2		Fibroblast_2			Hepatic Stellate cells	Fibroblasts	Fibroblasts	Fibroblasts
ENSG00000088325.15	ENSG00000088325	TPX2	7			Mitotic cells (Stomach)	Mitotic cells (Colon)	Mitotic cells (Lung)		Mitotic cells (Skin)	Spermatocytes				Mitotic cells (Heart)			Mitotic cells (Thyroid)
ENSG00000089685.14	ENSG00000089685	BIRC5	7			Mitotic cells (Stomach)	Mitotic cells (Colon)	Mitotic cells (Lung)		Mitotic cells (Skin)	Early spermatids				Mitotic cells (Heart)			Mitotic cells (Thyroid)
ENSG00000095203.14	ENSG00000095203	EPB41L4B	7	Adipocytes (Subcutaneous)	Adipocytes (Visceral)	Chief cells	Colon enterocytes				Spermatogonia				Cardiomyocytes			Thyroid glandular cells_2
ENSG00000095637.21	ENSG00000095637	SORBS1	7	Adipocytes (Subcutaneous)	Adipocytes (Visceral)		Smooth muscle cells	Smooth muscle cells				Adipocytes (Breast)				Smooth muscle cells		Smooth muscle cells
ENSG00000099812.8	ENSG00000099812	MISP	7		Mesothelial cells	Gastric mucous cells	Colon enterocytes		Ductal cells_2	Eccrine sweat gland cells		Breast glandular cells_2		Proximal tubular cells_1
ENSG00000100122.5	ENSG00000100122	CRYBB1	7	Macrophages	Macrophages							Macrophages	Kupffer cells	Macrophages			Macrophages	Macrophages
ENSG00000100311.16	ENSG00000100311	PDGFB	7	Endothelial cells	Endothelial cells		Enteric glia cells					Endothelial cells		Endothelial cells	Endothelial cells	Endothelial cells
ENSG00000100558.8	ENSG00000100558	PLEK2	7		Mesothelial cells	Gastric mucous cells	Colon enterocytes			Keratinocyte (other)	Leydig cells					Prostate basal glandular cells		Thyroid glandular cells_2
ENSG00000100979.14	ENSG00000100979	PLTP	7	Macrophages	Macrophages		Macrophages	Fibroblast_2								Fibroblasts	Macrophages	Macrophages
ENSG00000101474.11	ENSG00000101474	APMAP	7	Adipocytes (Subcutaneous)	Adipocytes (Visceral)			Neutrophil_2		Sebaceous Gland cells		Adipocytes (Breast)	Hepatocytes_2					Thyroid glandular cells_2
ENSG00000101856.9	ENSG00000101856	PGRMC1	7	Adipocytes (Subcutaneous)	Adipocytes (Visceral)		Colon enteroendocrine cells			Sebaceous Gland cells	Leydig cells		Hepatocytes_1, Hepatocytes_2					Thyroid glandular cells_2
ENSG00000101938.14	ENSG00000101938	CHRDL1	7					Fibroblast_1	Fibroblasts				Hepatic Stellate cells		Fibroblasts	Smooth muscle cells	Fibroblasts	Fibroblasts
ENSG00000102245.7	ENSG00000102245	CD40LG	7	T-cells	T-cells		T-cells	T-cells		T-cells			T-cells	T-cells
ENSG00000102879.15	ENSG00000102879	CORO1A	7	Macrophages		Macrophages	Macrophages	Neutrophil_2			Macrophages				Macrophages		Macrophages
ENSG00000103313.12	ENSG00000103313	MEFV	7	Macrophages	Neutrophils					Macrophages		Macrophages	Neutrophils		Neutrophils			Neutrophils
ENSG00000104213.12	ENSG00000104213	PDGFRL	7			Fibroblasts		Fibroblast_2		Fibroblast_1, Fibroblast_2		Fibroblasts			Fibroblasts		Fibroblasts	Fibroblasts
ENSG00000105122.12	ENSG00000105122	RASAL3	7	T-cells	T-cells							T-cells	T-cells	T-cells		T-cells		T-cells
ENSG00000106483.11	ENSG00000106483	SFRP4	7	Adipose progenitor cells		Fibroblasts		Fibroblast_2		Fibroblast_1		Fibroblasts			Fibroblasts			Fibroblasts
ENSG00000107537.13	ENSG00000107537	PHYH	7	Adipocytes (Subcutaneous)	Adipocytes (Visceral)							Adipocytes (Breast)	Hepatocytes_1	Proximal tubular cells_2	Cardiomyocytes			Thyroid glandular cells_2
ENSG00000109182.11	ENSG00000109182	CWH43	7			Gastric mucous cells	Colon enterocytes	Respiratory ciliated cells					Hepatocytes_1	Intercalated cells		Prostate glandular cells		Thyroid glandular cells_2
ENSG00000109674.3	ENSG00000109674	NEIL3	7			Mitotic cells (Stomach)	Mitotic cells (Colon)	Mitotic cells (Lung)		Mitotic cells (Skin)	Spermatogonia, Spermatocytes				Mitotic cells (Heart)			Mitotic cells (Thyroid)
ENSG00000109790.16	ENSG00000109790	KLHL5	7		Endothelial cells			Endothelial cells				Endothelial cells		Endothelial cells	Endothelial cells	Smooth muscle cells	Endothelial cells
ENSG00000109805.9	ENSG00000109805	NCAPG	7			Mitotic cells (Stomach)	Mitotic cells (Colon)	Mitotic cells (Lung)		Mitotic cells (Skin)	Spermatocytes				Mitotic cells (Heart)			Mitotic cells (Thyroid)
ENSG00000110076.18	ENSG00000110076	NRXN2	7	Adipose progenitor cells	Adipose progenitor cells	Fibroblasts		Fibroblast_2							Fibroblasts		Fibroblasts	Fibroblasts
ENSG00000110665.11	ENSG00000110665	C11orf21	7	T-cells	T-cells							T-cells		T-cells	Cardiomyocytes	T-cells		T-cells
ENSG00000111275.12	ENSG00000111275	ALDH2	7	Adipocytes (Subcutaneous)	Adipocytes (Visceral)							Adipocytes (Breast)	Hepatocytes_1	Proximal tubular cells_2	Cardiomyocytes			Fibroblasts
ENSG00000112303.13	ENSG00000112303	VNN2	7		Neutrophils			Neutrophil_2			Macrophages		Neutrophils		Neutrophils		Neutrophils	Neutrophils
ENSG00000112530.11	ENSG00000112530	PACRG	7		Mesothelial cells			Respiratory ciliated cells			Early spermatids, Late spermatids		Hepatocytes_1	Intercalated cells	Cardiomyocytes			Thyroid glandular cells_2
ENSG00000112984.11	ENSG00000112984	KIF20A	7			Mitotic cells (Stomach)	Mitotic cells (Colon)	Mitotic cells (Lung)		Mitotic cells (Skin)	Spermatocytes				Mitotic cells (Heart)			Mitotic cells (Thyroid)
ENSG00000112992.16	ENSG00000112992	NNT	7	Adipocytes (Subcutaneous)	Adipocytes (Visceral)							Adipocytes (Breast)	Hepatocytes_2		Cardiomyocytes		Skeletal myocytes_1	Thyroid glandular cells_2
ENSG00000113790.10	ENSG00000113790	EHHADH	7	Adipocytes (Subcutaneous)	Adipocytes (Visceral)							Adipocytes (Breast)	Hepatocytes_1	Proximal tubular cells_2	Cardiomyocytes			Thyroid glandular cells_2
ENSG00000114054.13	ENSG00000114054	PCCB	7	Adipocytes (Subcutaneous)	Adipocytes (Visceral)					Sebaceous Gland cells	Late spermatids		Hepatocytes_2		Cardiomyocytes			Thyroid glandular cells_2
ENSG00000115919.14	ENSG00000115919	KYNU	7	Macrophages	Macrophages	Macrophages					Early spermatids			Proximal tubular cells_1, Proximal tubular cells_2	Macrophages		Macrophages
ENSG00000116016.13	ENSG00000116016	EPAS1	7		Endothelial cells	Endothelial cells	Endothelial cells			Endothelial cells		Endothelial cells				Endothelial cells	Endothelial cells
ENSG00000116701.14	ENSG00000116701	NCF2	7	Macrophages			Macrophages	Neutrophil_2			Macrophages	Macrophages	Neutrophils			Macrophages
ENSG00000116748.21	ENSG00000116748	AMPD1	7			Plasma cells		Plasma cells	Plasma cells			Plasma cells				Plasma cells	Skeletal myocytes_2	Plasma cells
ENSG00000116852.14	ENSG00000116852	KIF21B	7		T-cells		T-cells				Late spermatids	T-cells		T-cells		T-cells		T-cells
ENSG00000117091.9	ENSG00000117091	CD48	7	T-cells	T-cells					T-cells		T-cells		T-cells		T-cells		T-cells
ENSG00000117650.12	ENSG00000117650	NEK2	7			Mitotic cells (Stomach)	Mitotic cells (Colon)	Mitotic cells (Lung)		Mitotic cells (Skin)	Early spermatids				Mitotic cells (Heart)			Mitotic cells (Thyroid)
ENSG00000117724.12	ENSG00000117724	CENPF	7			Mitotic cells (Stomach)	Mitotic cells (Colon)	Mitotic cells (Lung)		Mitotic cells (Skin)	Early spermatids				Mitotic cells (Heart)			Mitotic cells (Thyroid)
ENSG00000118193.11	ENSG00000118193	KIF14	7			Mitotic cells (Stomach)	Mitotic cells (Colon)	Mitotic cells (Lung)		Mitotic cells (Skin)	Spermatocytes				Mitotic cells (Heart)			Mitotic cells (Thyroid)
ENSG00000118520.14	ENSG00000118520	ARG1	7		Neutrophils	Neutrophils		Neutrophil_2		Keratinocyte (granular)					Neutrophils		Neutrophils	Neutrophils
ENSG00000118855.18	ENSG00000118855	MFSD1	7	Macrophages	Macrophages	Macrophages	Macrophages	Macrophages	Macrophages								Macrophages
ENSG00000119514.6	ENSG00000119514	GALNT12	7	Adipose progenitor cells	Adipose progenitor cells						Spermatocytes	Fibroblasts			Fibroblasts		Fibroblasts	Thyroid glandular cells_2
ENSG00000119711.12	ENSG00000119711	ALDH6A1	7	Adipocytes (Subcutaneous)	Adipocytes (Visceral)						Sertoli cells	Adipocytes (Breast)	Hepatocytes_1, Hepatocytes_2	Proximal tubular cells_2	Cardiomyocytes
ENSG00000120820.12	ENSG00000120820	GLT8D2	7	Adipose progenitor cells					Fibroblasts				Hepatic Stellate cells		Fibroblasts	Fibroblasts	Fibroblasts	Fibroblasts
ENSG00000122122.9	ENSG00000122122	SASH3	7	Macrophages	Macrophages	Macrophages	Macrophages					Macrophages			Macrophages		Macrophages
ENSG00000122224.17	ENSG00000122224	LY9	7		T-cells		T-cells		T-cells	T-cells			T-cells		T-cells			T-cells
ENSG00000122367.19	ENSG00000122367	LDB3	7	Smooth muscle cells	Smooth muscle cells			Smooth muscle cells							Cardiomyocytes	Smooth muscle cells	Skeletal myocytes_2	Smooth muscle cells
ENSG00000122574.10	ENSG00000122574	WIPF3	7	Smooth muscle cells						Smooth muscle cells	Sertoli cells	Breast myoepithelial cells		Podocytes		Smooth muscle cells		Fibroblasts
ENSG00000122642.10	ENSG00000122642	FKBP9	7	Adipose progenitor cells						Fibroblast_1		Fibroblasts		Fibroblasts		Fibroblasts	Fibroblasts	Fibroblasts
ENSG00000123485.11	ENSG00000123485	HJURP	7			Mitotic cells (Stomach)	Mitotic cells (Colon)	Mitotic cells (Lung)		Mitotic cells (Skin)	Early spermatids				Mitotic cells (Heart)			Mitotic cells (Thyroid)
ENSG00000124003.12	ENSG00000124003	MOGAT1	7	Adipocytes (Subcutaneous)	Adipocytes (Visceral)	Chief cells				Sebaceous Gland cells		Adipocytes (Breast)	Hepatocytes_1		Cardiomyocytes
ENSG00000124374.8	ENSG00000124374	PAIP2B	7			Chief cells				Keratinocyte (other)	Early spermatids, Late spermatids		Hepatocytes_2	Proximal tubular cells_1	Cardiomyocytes		Skeletal myocytes_1, Skeletal myocytes_2
ENSG00000124785.8	ENSG00000124785	NRN1	7		Endothelial cells				Endothelial cells		Endothelial cells	Endothelial cells	Vascular Endothelial cells	Endothelial cells		Endothelial cells
ENSG00000125266.6	ENSG00000125266	EFNB2	7	Endothelial cells	Endothelial cells			Endothelial cells					Vascular Endothelial cells	Endothelial cells	Endothelial cells			Endothelial cells
ENSG00000126262.4	ENSG00000126262	FFAR2	7			Neutrophils		Neutrophil_2				Endothelial cells	Neutrophils		Neutrophils		Neutrophils	Neutrophils
ENSG00000126787.12	ENSG00000126787	DLGAP5	7			Mitotic cells (Stomach)	Mitotic cells (Colon)	Mitotic cells (Lung)		Mitotic cells (Skin)	Spermatocytes, Early spermatids				Mitotic cells (Heart)			Mitotic cells (Thyroid)
ENSG00000128383.12	ENSG00000128383	APOBEC3A	7		Neutrophils	Neutrophils	Neutrophils	Neutrophil_2					Neutrophils		Neutrophils		Neutrophils
ENSG00000128604.19	ENSG00000128604	IRF5	7	Macrophages	Macrophages	Macrophages		Macrophages			Macrophages				Macrophages		Macrophages
ENSG00000128641.18	ENSG00000128641	MYO1B	7	Endothelial cells		Endothelial cells	Endothelial cells				Spermatogonia	Endothelial cells	Hepatocytes_2				Endothelial cells
ENSG00000130307.11	ENSG00000130307	USHBP1	7		Endothelial cells		Endothelial cells					Endothelial cells	Vascular Endothelial cells	Endothelial cells		Endothelial cells		Endothelial cells
ENSG00000130475.14	ENSG00000130475	FCHO1	7	Macrophages			T-cells			Keratinocyte (granular)	Spermatogonia			T-cells		T-cells		T-cells
ENSG00000131747.14	ENSG00000131747	TOP2A	7			Mitotic cells (Stomach)	Mitotic cells (Colon)	Mitotic cells (Lung)		Mitotic cells (Skin)	Spermatocytes				Mitotic cells (Heart)			Mitotic cells (Thyroid)
ENSG00000133800.8	ENSG00000133800	LYVE1	7	Macrophages	Macrophages		Macrophages			Macrophages				Macrophages	Macrophages		Macrophages
ENSG00000133878.8	ENSG00000133878	DUSP26	7	Smooth muscle cells	Smooth muscle cells		Colon enteroendocrine cells		Alpha cells, Beta cells					Ascending Loop of Henle cells	Cardiomyocytes		Skeletal myocytes_2
ENSG00000134398.14	ENSG00000134398	ERN2	7			Gastric mucous cells	Colon enterocytes	Respiratory ciliated cells	Ductal cells_2	Eccrine sweat gland cells		Adipocytes (Breast)				Urothelial cells
ENSG00000134716.9	ENSG00000134716	CYP2J2	7		Mesothelial cells	Gastric mucous cells		Respiratory ciliated cells		Keratinocyte (other)	Early spermatids, Late spermatids		Hepatocytes_1	Proximal tubular cells_1
ENSG00000134874.17	ENSG00000134874	DZIP1	7								Early spermatids	Fibroblasts	Hepatic Stellate cells		Fibroblasts	Fibroblasts	Fibroblasts	Fibroblasts
ENSG00000135409.10	ENSG00000135409	AMHR2	7	Mast cells	Mesothelial cells		Mast cells		Exocrine glandular cells	Mast cells	Sertoli cells		Sinusoid Endothelial cells
ENSG00000135447.16	ENSG00000135447	PPP1R1A	7	Adipocytes (Subcutaneous)	Adipocytes (Visceral)				Beta cells	Adipocytes (Skin)		Adipocytes (Breast)	Hepatocytes_1		Cardiomyocytes
ENSG00000135451.12	ENSG00000135451	TROAP	7			Mitotic cells (Stomach)	Mitotic cells (Colon)	Mitotic cells (Lung)		Mitotic cells (Skin)	Early spermatids, Late spermatids				Mitotic cells (Heart)			Mitotic cells (Thyroid)
ENSG00000135838.13	ENSG00000135838	NPL	7	Macrophages	Macrophages			Macrophages		Sebaceous Gland cells	Early spermatids	Macrophages		Proximal tubular cells_1, Proximal tubular cells_2
ENSG00000136237.18	ENSG00000136237	RAPGEF5	7	Endothelial cells	Endothelial cells			Endothelial cells				Endothelial cells		Endothelial cells		Endothelial cells	Endothelial cells
ENSG00000137804.12	ENSG00000137804	NUSAP1	7			Mitotic cells (Stomach)	Mitotic cells (Colon)	Mitotic cells (Lung)		Mitotic cells (Skin)	Early spermatids				Mitotic cells (Heart)			Mitotic cells (Thyroid)
ENSG00000138413.13	ENSG00000138413	IDH1	7	Adipocytes (Subcutaneous)	Adipocytes (Visceral)			Macrophages		Sebaceous Gland cells		Adipocytes (Breast)	Hepatocytes_1			Prostate glandular cells
ENSG00000139626.15	ENSG00000139626	ITGB7	7		T-cells		T-cells	T-cells				T-cells			T-cells	T-cells		T-cells
ENSG00000140092.14	ENSG00000140092	FBLN5	7					Fibroblast_1	Fibroblasts			Fibroblasts	Hepatic Stellate cells	Fibroblasts	Fibroblasts	Fibroblasts
ENSG00000140368.12	ENSG00000140368	PSTPIP1	7	Macrophages									T-cells	T-cells	Macrophages	T-cells	Macrophages	T-cells
ENSG00000140931.19	ENSG00000140931	CMTM3	7	Adipose progenitor cells	Adipose progenitor cells						Sertoli cells	Fibroblasts			Fibroblasts	Fibroblasts	Fibroblasts
ENSG00000141293.15	ENSG00000141293	SKAP1	7	T-cells	T-cells			T-cells			Early spermatids, Late spermatids		Hepatocytes_1		T-cells			T-cells
ENSG00000141756.18	ENSG00000141756	FKBP10	7	Adipose progenitor cells	Adipose progenitor cells	Fibroblasts		Fibroblast_2		Fibroblast_2		Fibroblasts			Fibroblasts
ENSG00000142173.14	ENSG00000142173	COL6A2	7	Adipose progenitor cells	Adipose progenitor cells					Fibroblast_1, Fibroblast_2			Hepatic Stellate cells	Fibroblasts	Fibroblasts		Fibroblasts
ENSG00000142552.7	ENSG00000142552	RCN3	7	Adipose progenitor cells	Adipose progenitor cells	Fibroblasts		Fibroblast_2		Fibroblast_2					Fibroblasts	Fibroblasts
ENSG00000142657.20	ENSG00000142657	PGD	7	Adipocytes (Subcutaneous)	Adipocytes (Visceral)		Macrophages			Sebaceous Gland cells		Adipocytes (Breast)			Macrophages			Thyroid glandular cells_2
ENSG00000142910.15	ENSG00000142910	TINAGL1	7	Endothelial cells	Endothelial cells			Smooth muscle cells		Endothelial cells	Endothelial cells	Endothelial cells	Vascular Endothelial cells
ENSG00000143185.3	ENSG00000143185	XCL2	7	T-cells	T-cells		T-cells					T-cells		T-cells		T-cells		T-cells
ENSG00000143228.12	ENSG00000143228	NUF2	7			Mitotic cells (Stomach)	Mitotic cells (Colon)	Mitotic cells (Lung)		Mitotic cells (Skin)	Early spermatids				Mitotic cells (Heart)			Mitotic cells (Thyroid)
ENSG00000143546.9	ENSG00000143546	S100A8	7		Neutrophils		Neutrophils	Neutrophil_2					Neutrophils		Neutrophils		Neutrophils	Neutrophils
ENSG00000144730.17	ENSG00000144730	IL17RD	7	Adipose progenitor cells				Fibroblast_2			Early spermatids		Hepatic Stellate cells			Smooth muscle cells	Fibroblasts	Fibroblasts
ENSG00000145147.19	ENSG00000145147	SLIT2	7					Fibroblast_1	Fibroblasts			Fibroblasts	Hepatic Stellate cells		Fibroblasts	Fibroblasts		Fibroblasts
ENSG00000145861.7	ENSG00000145861	C1QTNF2	7			Fibroblasts				Fibroblast_1			Hepatic Stellate cells	Fibroblasts	Fibroblasts	Fibroblasts		Fibroblasts
ENSG00000147138.1	ENSG00000147138	GPR174	7	T-cells	T-cells		T-cells		T-cells			T-cells		T-cells				T-cells
ENSG00000149781.12	ENSG00000149781	FERMT3	7	Macrophages	Macrophages		Macrophages					Macrophages			Macrophages		Macrophages	Macrophages
ENSG00000152495.10	ENSG00000152495	CAMK4	7	T-cells	T-cells					T-cells	Early spermatids, Late spermatids	T-cells	Hepatic Stellate cells					T-cells
ENSG00000153317.14	ENSG00000153317	ASAP1	7	Endothelial cells	Endothelial cells		Endothelial cells					Endothelial cells	Vascular Endothelial cells				Endothelial cells	Endothelial cells
ENSG00000153823.18	ENSG00000153823	PID1	7				Fibroblasts		Fibroblasts			Fibroblasts	Hepatocytes_2	Fibroblasts	Fibroblasts	Fibroblasts
ENSG00000154096.13	ENSG00000154096	THY1	7	Adipose progenitor cells	Adipose progenitor cells	Fibroblasts		Fibroblast_2		Fibroblast_1			Hepatic Stellate cells					Fibroblasts
ENSG00000156970.12	ENSG00000156970	BUB1B	7			Mitotic cells (Stomach)	Mitotic cells (Colon)	Mitotic cells (Lung)		Mitotic cells (Skin)	Spermatocytes				Mitotic cells (Heart)			Mitotic cells (Thyroid)
ENSG00000157456.7	ENSG00000157456	CCNB2	7			Mitotic cells (Stomach)	Mitotic cells (Colon)	Mitotic cells (Lung)		Mitotic cells (Skin)	Early spermatids				Mitotic cells (Heart)			Mitotic cells (Thyroid)
ENSG00000157510.13	ENSG00000157510	AFAP1L1	7				Endothelial cells	Endothelial cells	Endothelial cells				Vascular Endothelial cells	Endothelial cells		Endothelial cells		Endothelial cells
ENSG00000158402.18	ENSG00000158402	CDC25C	7			Mitotic cells (Stomach)	Mitotic cells (Colon)	Mitotic cells (Lung)		Mitotic cells (Skin)	Early spermatids				Mitotic cells (Heart)			Mitotic cells (Thyroid)
ENSG00000159423.16	ENSG00000159423	ALDH4A1	7	Adipocytes (Subcutaneous)	Adipocytes (Visceral)							Adipocytes (Breast)	Hepatocytes_2	Proximal tubular cells_1, Proximal tubular cells_2	Cardiomyocytes		Skeletal myocytes_1, Skeletal myocytes_2
ENSG00000159674.11	ENSG00000159674	SPON2	7	Adipose progenitor cells	Adipose progenitor cells	Fibroblasts						Fibroblasts			Fibroblasts		Fibroblasts	Fibroblasts
ENSG00000161640.15	ENSG00000161640	SIGLEC11	7	Macrophages	Macrophages	Parietal cells						Macrophages	Kupffer cells			Macrophages	Macrophages
ENSG00000162676.11	ENSG00000162676	GFI1	7	T-cells	T-cells		T-cells						T-cells	T-cells		T-cells		T-cells
ENSG00000163421.8	ENSG00000163421	PROK2	7		Neutrophils	Neutrophils					Early spermatids		Neutrophils		Neutrophils		Neutrophils	Neutrophils
ENSG00000163431.12	ENSG00000163431	LMOD1	7	Smooth muscle cells	Smooth muscle cells			Smooth muscle cells						Fibroblasts	Smooth muscle cells	Smooth muscle cells		Smooth muscle cells
ENSG00000163519.13	ENSG00000163519	TRAT1	7	T-cells	T-cells					T-cells		T-cells	T-cells	T-cells				T-cells
ENSG00000163520.13	ENSG00000163520	FBLN2	7					Fibroblast_2	Fibroblasts	Fibroblast_2			Hepatic Stellate cells		Fibroblasts	Fibroblasts	Fibroblasts
ENSG00000163564.14	ENSG00000163564	PYHIN1	7		T-cells		T-cells	NK-cells (Lung)						T-cells	T-cells	T-cells		T-cells
ENSG00000164398.12	ENSG00000164398	ACSL6	7		T-cells						Early spermatids	T-cells	Hepatocytes_1	Ascending Loop of Henle cells	Cardiomyocytes			T-cells
ENSG00000164733.20	ENSG00000164733	CTSB	7	Macrophages	Macrophages		Macrophages	Macrophages				Macrophages		Proximal tubular cells_1	Macrophages
ENSG00000165025.14	ENSG00000165025	SYK	7	Macrophages	Macrophages			Macrophages			Sertoli cells				Macrophages		Macrophages	Thyroid glandular cells_2
ENSG00000165757.8	ENSG00000165757	KIAA1462	7		Endothelial cells						Sertoli cells	Endothelial cells	Vascular Endothelial cells		Endothelial cells		Endothelial cells	Endothelial cells
ENSG00000166033.11	ENSG00000166033	HTRA1	7					Fibroblast_2		Fibroblast_1, Fibroblast_2		Fibroblasts		Podocytes		Fibroblasts	Fibroblasts	Fibroblasts
ENSG00000166123.13	ENSG00000166123	GPT2	7	Adipocytes (Subcutaneous)	Adipocytes (Visceral)	Chief cells						Adipocytes (Breast)		Proximal tubular cells_1, Proximal tubular cells_2		Prostate glandular cells	Skeletal myocytes_1, Skeletal myocytes_2
ENSG00000166523.7	ENSG00000166523	CLEC4E	7		Neutrophils			Neutrophil_2	Macrophages	Macrophages			Neutrophils			Macrophages		Thyroid glandular cells_1
ENSG00000166816.13	ENSG00000166816	LDHD	7	Adipocytes (Subcutaneous)	Adipocytes (Visceral)					Sebaceous Gland cells		Adipocytes (Breast)	Hepatocytes_1	Proximal tubular cells_2	Cardiomyocytes
ENSG00000167094.15	ENSG00000167094	TTC16	7	T-cells	T-cells			Respiratory ciliated cells			Early spermatids, Late spermatids	T-cells	T-cells					T-cells
ENSG00000168078.9	ENSG00000168078	PBK	7			Mitotic cells (Stomach)	Mitotic cells (Colon)	Mitotic cells (Lung)		Mitotic cells (Skin)	Early spermatids				Mitotic cells (Heart)			Mitotic cells (Thyroid)
ENSG00000169116.11	ENSG00000169116	PARM1	7		Endothelial cells			Alveolar cells type 2		Outer root sheath cells		Endothelial cells		Fibroblasts	Cardiomyocytes			Thyroid glandular cells_1
ENSG00000169224.12	ENSG00000169224	GCSAML	7	Mast cells	Mast cells		Mast cells	Mast cells		Mast cells	Early spermatids					Prostate glandular cells
ENSG00000169385.2	ENSG00000169385	RNASE2	7	Macrophages		Macrophages						Macrophages		Macrophages	Macrophages	Macrophages		Macrophages
ENSG00000169607.12	ENSG00000169607	CKAP2L	7			Mitotic cells (Stomach)	Mitotic cells (Colon)	Mitotic cells (Lung)		Mitotic cells (Skin)	Spermatocytes				Mitotic cells (Heart)			Mitotic cells (Thyroid)
ENSG00000170312.15	ENSG00000170312	CDK1	7			Mitotic cells (Stomach)	Mitotic cells (Colon)	Mitotic cells (Lung)		Mitotic cells (Skin)	Spermatocytes, Early spermatids				Mitotic cells (Heart)			Mitotic cells (Thyroid)
ENSG00000171049.8	ENSG00000171049	FPR2	7				Neutrophils	Neutrophil_2			Early spermatids, Late spermatids		Neutrophils		Neutrophils		Neutrophils	Neutrophils
ENSG00000171056.7	ENSG00000171056	SOX7	7	Endothelial cells		Endothelial cells	Endothelial cells					Endothelial cells		Endothelial cells	Endothelial cells			Endothelial cells
ENSG00000171848.13	ENSG00000171848	RRM2	7			Mitotic cells (Stomach)	Mitotic cells (Colon)	Mitotic cells (Lung)		Mitotic cells (Skin)	Spermatocytes				Mitotic cells (Heart)			Mitotic cells (Thyroid)
ENSG00000172236.16	ENSG00000172236	TPSAB1	7	Mast cells	Mast cells		Mast cells	Mast cells			Macrophages	Fibroblasts					Macrophages
ENSG00000172403.10	ENSG00000172403	SYNPO2	7	Smooth muscle cells			Smooth muscle cells	Smooth muscle cells					Hepatic Stellate cells	Fibroblasts		Smooth muscle cells		Smooth muscle cells
ENSG00000173175.14	ENSG00000173175	ADCY5	7	Adipocytes (Subcutaneous)	Adipocytes (Visceral)			Smooth muscle cells				Adipocytes (Breast)	Hepatic Stellate cells		Cardiomyocytes			Smooth muscle cells
ENSG00000173641.17	ENSG00000173641	HSPB7	7	Adipocytes (Subcutaneous)	Adipocytes (Visceral)		Smooth muscle cells	Smooth muscle cells			Early spermatids, Late spermatids	Adipocytes (Breast)				Smooth muscle cells
ENSG00000173801.16	ENSG00000173801	JUP	7			Gastric mucous cells		Alveolar cells type 1		Keratinocyte (other)			Hepatocytes_2		Cardiomyocytes	Prostate basal glandular cells		Thyroid glandular cells_2
ENSG00000174749.5	ENSG00000174749	C4orf32	7	Endothelial cells	Endothelial cells		Endothelial cells	Endothelial cells				Endothelial cells		Endothelial cells		Endothelial cells
ENSG00000174807.3	ENSG00000174807	CD248	7			Fibroblasts	Fibroblasts			Fibroblast_2		Adipocytes (Breast)	Hepatic Stellate cells			Fibroblasts	Fibroblasts
ENSG00000175063.16	ENSG00000175063	UBE2C	7			Mitotic cells (Stomach)	Mitotic cells (Colon)	Mitotic cells (Lung)		Mitotic cells (Skin)	Early spermatids				Mitotic cells (Heart)			Mitotic cells (Thyroid)
ENSG00000175084.11	ENSG00000175084	DES	7	Smooth muscle cells	Smooth muscle cells		Smooth muscle cells	Smooth muscle cells		Smooth muscle cells						Smooth muscle cells		Smooth muscle cells
ENSG00000175463.11	ENSG00000175463	TBC1D10C	7	T-cells			T-cells						T-cells	T-cells	T-cells	T-cells		T-cells
ENSG00000176083.17	ENSG00000176083	ZNF683	7	T-cells	T-cells			T-cells	T-cells		Late spermatids	T-cells						T-cells
ENSG00000177363.4	ENSG00000177363	LRRN4CL	7					Fibroblast_2	Fibroblasts	Fibroblast_2					Fibroblasts	Fibroblasts	Fibroblasts	Fibroblasts
ENSG00000178031.16	ENSG00000178031	ADAMTSL1	7			Fibroblasts		Fibroblast_2		Fibroblast_2		Fibroblasts	Hepatic Stellate cells				Fibroblasts	Fibroblasts
ENSG00000178562.17	ENSG00000178562	CD28	7		T-cells		T-cells			T-cells	Macrophages	T-cells		T-cells				T-cells
ENSG00000179144.4	ENSG00000179144	GIMAP7	7				Endothelial cells			Endothelial cells	Endothelial cells	Endothelial cells			Endothelial cells	Endothelial cells	Endothelial cells
ENSG00000182253.14	ENSG00000182253	SYNM	7	Smooth muscle cells	Smooth muscle cells		Smooth muscle cells			Smooth muscle cells		Breast myoepithelial cells				Smooth muscle cells	Skeletal myocytes_2
ENSG00000182566.13	ENSG00000182566	CLEC4G	7	Macrophages			Macrophages					Macrophages	Sinusoid Endothelial cells	Macrophages			Macrophages	Macrophages
ENSG00000183018.8	ENSG00000183018	SPNS2	7				Endothelial cells	Endothelial cells		Keratinocyte (granular)	Endothelial cells				Endothelial cells	Endothelial cells	Endothelial cells
ENSG00000183856.10	ENSG00000183856	IQGAP3	7			Mitotic cells (Stomach)	Mitotic cells (Colon)	Mitotic cells (Lung)		Mitotic cells (Skin)	Spermatocytes				Mitotic cells (Heart)			Mitotic cells (Thyroid)
ENSG00000184601.10	ENSG00000184601	C14orf180	7	Adipocytes (Subcutaneous)	Adipocytes (Visceral)					Adipocytes (Skin)		Adipocytes (Breast)			Cardiomyocytes		Skeletal myocytes_1, Skeletal myocytes_2	Smooth muscle cells
ENSG00000185499.16	ENSG00000185499	MUC1	7		Mesothelial cells	Gastric mucous cells	Mitotic cells (Colon)	Alveolar cells type 2		Sebaceous Gland cells	Early spermatids, Late spermatids	Breast glandular cells_1
ENSG00000185818.7	ENSG00000185818	NAT8L	7	Adipocytes (Subcutaneous)	Adipocytes (Visceral)		Colon enteroendocrine cells			Adipocytes (Skin)	Sertoli cells	Adipocytes (Breast)		Ascending Loop of Henle cells
ENSG00000186205.12	ENSG00000186205	2020-03-01	7	Adipocytes (Subcutaneous)	Adipocytes (Visceral)					Adipocytes (Skin)		Adipocytes (Breast)	Hepatocytes_1			Prostate glandular cells		Thyroid glandular cells_2
ENSG00000186431.18	ENSG00000186431	FCAR	7		Neutrophils		Neutrophils	Neutrophil_2					Neutrophils		Neutrophils		Neutrophils	Neutrophils
ENSG00000186529.15	ENSG00000186529	CYP4F3	7		Neutrophils	Gastric mucous cells							Hepatocytes_1	Proximal tubular cells_1, Proximal tubular cells_2	Neutrophils	Urothelial cells		Neutrophils
ENSG00000186810.7	ENSG00000186810	CXCR3	7	T-cells			T-cells	T-cells	T-cells				T-cells			T-cells		T-cells
ENSG00000187116.13	ENSG00000187116	LILRA5	7	Macrophages				Neutrophil_2				Macrophages	Neutrophils		Neutrophils		Neutrophils	Neutrophils
ENSG00000187796.13	ENSG00000187796	CARD9	7	Macrophages	Macrophages	Macrophages				Langerhans cells					Macrophages	T-cells	Macrophages
ENSG00000187889.12	ENSG00000187889	C1orf168	7				Colon enterocytes	Respiratory ciliated cells	Alpha cells		Early spermatids, Late spermatids		Hepatocytes_1		Cardiomyocytes	Prostate glandular cells
ENSG00000188389.10	ENSG00000188389	PDCD1	7	T-cells	T-cells		T-cells			T-cells			T-cells			T-cells		T-cells
ENSG00000189129.13	ENSG00000189129	PLAC9	7			Fibroblasts				Fibroblast_1			Hepatic Stellate cells		Fibroblasts	Fibroblasts	Fibroblasts	Fibroblasts
ENSG00000189320.8	ENSG00000189320	FAM180A	7	Adipose progenitor cells		Fibroblasts	Fibroblasts		Fibroblasts				Hepatic Stellate cells				Fibroblasts	Fibroblasts
ENSG00000189409.13	ENSG00000189409	MMP23B	7	Adipose progenitor cells	Adipose progenitor cells	Fibroblasts				Fibroblast_1		Fibroblasts				Fibroblasts		Fibroblasts
ENSG00000197057.9	ENSG00000197057	DTHD1	7	T-cells	T-cells			Respiratory ciliated cells			Early spermatids, Late spermatids	T-cells		T-cells	T-cells
ENSG00000197093.10	ENSG00000197093	GAL3ST4	7	Adipose progenitor cells		Fibroblasts				Keratinocyte (other)			Hepatic Stellate cells		Fibroblasts		Fibroblasts	Fibroblasts
ENSG00000197361.7	ENSG00000197361	FBXL22	7	Smooth muscle cells	Smooth muscle cells	Fibroblasts	Smooth muscle cells			Smooth muscle cells					Cardiomyocytes	Smooth muscle cells
ENSG00000204262.11	ENSG00000204262	COL5A2	7					Fibroblast_2		Fibroblast_1			Hepatic Stellate cells	Fibroblasts	Fibroblasts	Fibroblasts	Fibroblasts
ENSG00000211599.2	ENSG00000211599	IGKV5-2	7		Plasma cells	Plasma cells		Plasma cells	Plasma cells			Plasma cells	Plasma cells					Plasma cells
ENSG00000211639.2	ENSG00000211639	IGLV4-60	7					Plasma cells	Plasma cells			Plasma cells	Plasma cells	Plasma cells		Plasma cells		Plasma cells
ENSG00000211665.2	ENSG00000211665	IGLV3-16	7		Plasma cells	Plasma cells		Plasma cells	Plasma cells			Plasma cells				Plasma cells		Plasma cells
ENSG00000211672.2	ENSG00000211672	IGLV4-3	7		Plasma cells	Plasma cells		Plasma cells				Plasma cells	Plasma cells			Plasma cells		Plasma cells
ENSG00000211694.2	ENSG00000211694	TRGV10	7	T-cells	T-cells		T-cells	NK-cells (Lung)				T-cells		T-cells				T-cells
ENSG00000211747.3	ENSG00000211747	TRBV20-1	7	T-cells	T-cells		T-cells	T-cells				T-cells				T-cells		T-cells
ENSG00000216490.3	ENSG00000216490	IFI30	7	Macrophages	Macrophages		Macrophages	Macrophages				Macrophages			Macrophages		Macrophages
ENSG00000225523.2	ENSG00000225523	IGKV6D-21	7			Plasma cells	Plasma cells	Plasma cells	Plasma cells			Plasma cells	Plasma cells					Plasma cells
ENSG00000227507.2	ENSG00000227507	LTB	7				T-cells			Langerhans cells		T-cells	T-cells		T-cells	T-cells		T-cells
ENSG00000242580.1	ENSG00000242580	IGKV1D-43	7			Plasma cells		Plasma cells				Plasma cells	Plasma cells	Plasma cells		Plasma cells		Plasma cells
ENSG00000251039.2	ENSG00000251039	IGKV2D-40	7			Plasma cells		Plasma cells	Plasma cells			Plasma cells	Plasma cells			Plasma cells		Plasma cells
ENSG00000254415.3	ENSG00000254415	SIGLEC14	7	Macrophages		Macrophages	Macrophages		Macrophages			Macrophages				Macrophages		Macrophages
ENSG00000257335.8	ENSG00000257335	MGAM	7		Neutrophils			Neutrophil_2					Neutrophils	Proximal tubular cells_1, Proximal tubular cells_2	Neutrophils		Neutrophils	Neutrophils
ENSG00000266964.5	ENSG00000266964	FXYD1	7				Enteric glia cells					Fibroblasts	Hepatocytes_1	Fibroblasts	Cardiomyocytes	Fibroblasts		Fibroblasts
ENSG00000281990.1	ENSG00000281990	IGHV1-69-2	7			Plasma cells		Plasma cells	Plasma cells			Plasma cells		Plasma cells		Plasma cells		Plasma cells
ENSG00000019505.7	ENSG00000019505	SYT13	7			Parietal cells			Alpha cells, Beta cells	Eccrine sweat gland cells	Early spermatids		Cholangiocytes		Cardiomyocytes	Prostate glandular cells
ENSG00000083720.12	ENSG00000083720	OXCT1	7	Adipocytes (Subcutaneous)	Adipocytes (Visceral)		Smooth muscle cells				Spermatocytes	Adipocytes (Breast)			Cardiomyocytes	Smooth muscle cells
ENSG00000084070.11	ENSG00000084070	SMAP2	7	Macrophages			Macrophages	Neutrophil_2		Keratinocyte (granular)	Spermatocytes				Macrophages	Macrophages
ENSG00000093009.9	ENSG00000093009	CDC45	7			Mitotic cells (Stomach)	Mitotic cells (Colon)	Mitotic cells (Lung)		Mitotic cells (Skin)	Early spermatids				Mitotic cells (Heart)			Mitotic cells (Thyroid)
ENSG00000101331.15	ENSG00000101331	CCM2L	7	Endothelial cells	Endothelial cells		Endothelial cells			Endothelial cells		Endothelial cells	Vascular Endothelial cells			Endothelial cells
ENSG00000102554.13	ENSG00000102554	KLF5	7		Mesothelial cells	Gastric mucous cells	Colon enterocytes	Alveolar cells type 2		Keratinocyte (other)	Early spermatids, Late spermatids					Urothelial cells
ENSG00000104823.8	ENSG00000104823	ECH1	7	Adipocytes (Subcutaneous)	Adipocytes (Visceral)						Sertoli cells	Adipocytes (Breast)	Hepatocytes_1		Cardiomyocytes		Skeletal myocytes_1
ENSG00000105289.14	ENSG00000105289	TJP3	7		Mesothelial cells	Gastric mucous cells	Colon enterocytes	Alveolar cells type 2			Early spermatids, Late spermatids	Breast glandular cells_1						Thyroid glandular cells_2
ENSG00000105357.15	ENSG00000105357	MYH14	7	Adipocytes (Subcutaneous)	Adipocytes (Visceral)	Gastric mucous cells	Colon enterocytes			Keratinocyte (other)	Spermatogonia		Hepatocytes_2
ENSG00000111319.12	ENSG00000111319	SCNN1A	7		Mesothelial cells	Gastric mucous cells	Colon enterocytes	Alveolar cells type 2				Breast glandular cells_1				Prostate basal glandular cells		Thyroid glandular cells_1
ENSG00000112379.8	ENSG00000112379	ARFGEF3	7		Mesothelial cells			Alveolar cells type 2		Eccrine sweat gland cells	Early spermatids, Late spermatids	Breast glandular cells_2	Vascular Endothelial cells			Prostate glandular cells
ENSG00000118640.10	ENSG00000118640	VAMP8	7	Macrophages		Gastric mucous cells				Keratinocyte (other)	Early spermatids	Breast glandular cells_1			Macrophages		Macrophages
ENSG00000129038.15	ENSG00000129038	LOXL1	7	Adipose progenitor cells	Adipose progenitor cells	Fibroblasts	Smooth muscle cells				Early spermatids		Hepatic Stellate cells					Fibroblasts
ENSG00000129514.5	ENSG00000129514	FOXA1	7				Colon enterocytes	Alveolar cells type 2		Eccrine sweat gland cells		Breast glandular cells_2	Hepatocytes_2			Prostate glandular cells		Parafollicular cells
ENSG00000133026.12	ENSG00000133026	MYH10	7					Fibroblast_1			Spermatogonia		Hepatic Stellate cells	Fibroblasts	Smooth muscle cells		Fibroblasts	Fibroblasts
ENSG00000134020.7	ENSG00000134020	PEBP4	7					Alveolar cells type 2	Exocrine glandular cells	Sebaceous Gland cells	Early spermatids				Cardiomyocytes	Prostate glandular cells	Skeletal myocytes_1, Skeletal myocytes_2, Skeletal myocytes_3
ENSG00000135476.11	ENSG00000135476	ESPL1	7			Mitotic cells (Stomach)	Mitotic cells (Colon)	Mitotic cells (Lung)			Early spermatids			Proximal tubular cells_1, Proximal tubular cells_2	Mitotic cells (Heart)			Mitotic cells (Thyroid)
ENSG00000138395.14	ENSG00000138395	CDK15	7	Mast cells			Mast cells	Mast cells		Mast cells	Early spermatids	Fibroblasts		Fibroblasts
ENSG00000146670.9	ENSG00000146670	CDCA5	7			Mitotic cells (Stomach)	Mitotic cells (Colon)	Mitotic cells (Lung)		Mitotic cells (Skin)	Early spermatids				Mitotic cells (Heart)			Mitotic cells (Thyroid)
ENSG00000162267.12	ENSG00000162267	ITIH3	7	Smooth muscle cells	Smooth muscle cells			Smooth muscle cells			Late spermatids				Smooth muscle cells		Smooth muscle cells	Smooth muscle cells
ENSG00000162739.13	ENSG00000162739	SLAMF6	7			T-cells	T-cells	T-cells			Late spermatids	Plasma cells	T-cells			T-cells
ENSG00000164035.9	ENSG00000164035	EMCN	7	Endothelial cells	Endothelial cells		Endothelial cells			Endothelial cells			Vascular Endothelial cells			Endothelial cells		Fibroblasts
ENSG00000164867.10	ENSG00000164867	NOS3	7				Endothelial cells				Late spermatids	Endothelial cells	Vascular Endothelial cells	Endothelial cells	Endothelial cells	Endothelial cells
ENSG00000165304.7	ENSG00000165304	MELK	7			Mitotic cells (Stomach)	Mitotic cells (Colon)	Mitotic cells (Lung)		Mitotic cells (Skin)	Spermatocytes				Mitotic cells (Heart)			Mitotic cells (Thyroid)
ENSG00000165480.15	ENSG00000165480	SKA3	7			Mitotic cells (Stomach)	Mitotic cells (Colon)	Mitotic cells (Lung)		Mitotic cells (Skin)	Spermatocytes				Mitotic cells (Heart)			Mitotic cells (Thyroid)
ENSG00000172159.15	ENSG00000172159	FRMD3	7	Endothelial cells	Endothelial cells		Enteric glia cells			Endothelial cells	Early spermatids, Late spermatids	Endothelial cells				Endothelial cells
ENSG00000172346.14	ENSG00000172346	CSDC2	7	Smooth muscle cells				Smooth muscle cells			Sertoli cells			Proximal tubular cells_1		Smooth muscle cells	Smooth muscle cells	Smooth muscle cells
ENSG00000173898.11	ENSG00000173898	SPTBN2	7		Mesothelial cells	Chief cells	Colon enteroendocrine cells			Keratinocyte (other)	Early spermatids, Late spermatids		Hepatocytes_1			Prostate glandular cells
ENSG00000178585.14	ENSG00000178585	CTNNBIP1	7		Endothelial cells					Keratinocyte (granular)	Early spermatids		Hepatocytes_1		Cardiomyocytes	Prostate glandular cells		Thyroid glandular cells_1
ENSG00000188175.9	ENSG00000188175	HEPACAM2	7			Gastric enteroendocrine cells	Colon enterocytes	Respiratory ciliated cells	Alpha cells, Beta cells		Early spermatids	Breast glandular cells_2		Intercalated cells
ENSG00000218336.8	ENSG00000218336	TENM3	7	Adipocytes (Subcutaneous)	Adipocytes (Visceral)			Fibroblast_2			Spermatocytes	Adipocytes (Breast)				Smooth muscle cells		Thyroid glandular cells_2
ENSG00000224383.7	ENSG00000224383	PRR29	7	Endothelial cells			Endothelial cells	Respiratory ciliated cells			Early spermatids	Endothelial cells	Vascular Endothelial cells		Endothelial cells
ENSG00000248485.1	ENSG00000248485	PCP4L1	7	Smooth muscle cells	Smooth muscle cells			Alveolar cells type 2		Sebaceous Gland cells	Peritubular cells				Smooth muscle cells	Urothelial cells
ENSG00000083307.10	ENSG00000083307	GRHL2	7				Colon enterocytes	Alveolar cells type 2		Keratinocyte (other)	Late spermatids		Cholangiocytes			Prostate glandular cells		Thyroid glandular cells_2
ENSG00000104267.9	ENSG00000104267	CA2	7			Gastric mucous cells	Colon enterocytes	Alveolar cells type 2		Keratinocyte (other)	Late spermatids	Breast glandular cells_1	Hepatocytes_1
ENSG00000105523.3	ENSG00000105523	FAM83E	7			Gastric mucous cells	Colon enterocytes	Alveolar cells type 2	Ductal cells_2	Eccrine sweat gland cells	Late spermatids					Urothelial cells
ENSG00000119888.10	ENSG00000119888	EPCAM	7			Gastric mucous cells	Colon enterocytes	Alveolar cells type 2		Eccrine sweat gland cells	Spermatogonia		Cholangiocytes					Thyroid glandular cells_2
ENSG00000100889.11	ENSG00000100889	PCK2	6	Adipocytes (Subcutaneous)	Adipocytes (Visceral)						Early spermatids, Late spermatids	Adipocytes (Breast)	Hepatocytes_1	Proximal tubular cells_2
ENSG00000103876.11	ENSG00000103876	FAH	6	Adipocytes (Subcutaneous)	Adipocytes (Visceral)						Sertoli cells	Adipocytes (Breast)	Hepatocytes_1	Proximal tubular cells_1, Proximal tubular cells_2
ENSG00000131844.15	ENSG00000131844	MCCC2	6	Adipocytes (Subcutaneous)	Adipocytes (Visceral)							Breast glandular cells_1	Hepatocytes_2		Cardiomyocytes	Prostate glandular cells
ENSG00000135678.11	ENSG00000135678	CPM	6	Adipocytes (Subcutaneous)	Adipocytes (Visceral)				Macrophages	Keratinocyte (granular)		Adipocytes (Breast)						Thyroid glandular cells_1
ENSG00000185813.10	ENSG00000185813	PCYT2	6	Adipocytes (Subcutaneous)	Adipocytes (Visceral)						Early spermatids, Late spermatids	Adipocytes (Breast)	Hepatocytes_1		Cardiomyocytes
ENSG00000005108.15	ENSG00000005108	THSD7A	6	Endothelial cells	Endothelial cells					Endothelial cells		Endothelial cells				Fibroblasts	Endothelial cells
ENSG00000007216.14	ENSG00000007216	SLC13A2	6				Colon enterocytes		Ductal cells_2	Eccrine sweat gland cells			Hepatocytes_1	Proximal tubular cells_1, Proximal tubular cells_2		Urothelial cells
ENSG00000007237.18	ENSG00000007237	GAS7	6				Enteric glia cells	Fibroblast_2		Keratinocyte (granular)	Sertoli cells	Fibroblasts					Fibroblasts
ENSG00000010319.6	ENSG00000010319	SEMA3G	6	Adipocytes (Subcutaneous)	Endothelial cells	Endothelial cells	Endothelial cells								Endothelial cells	Endothelial cells
ENSG00000011426.10	ENSG00000011426	ANLN	6			Mitotic cells (Stomach)		Mitotic cells (Lung)		Mitotic cells (Skin)	Spermatocytes				Mitotic cells (Heart)			Mitotic cells (Thyroid)
ENSG00000012779.10	ENSG00000012779	ALOX5	6	Macrophages			Macrophages					Breast glandular cells_1	Neutrophils				Macrophages	Macrophages
ENSG00000018625.14	ENSG00000018625	ATP1A2	6	Adipocytes (Subcutaneous)	Adipocytes (Visceral)							Adipocytes (Breast)			Cardiomyocytes	Smooth muscle cells		Smooth muscle cells
ENSG00000022267.16	ENSG00000022267	FHL1	6				Smooth muscle cells	Fibroblast_1					Hepatic Stellate cells			Smooth muscle cells	Skeletal myocytes_1, Skeletal myocytes_2	Fibroblasts
ENSG00000049323.15	ENSG00000049323	LTBP1	6	Smooth muscle cells	Smooth muscle cells				Fibroblasts				Hepatic Stellate cells	Fibroblasts		Smooth muscle cells
ENSG00000051180.16	ENSG00000051180	RAD51	6			Mitotic cells (Stomach)	Mitotic cells (Colon)	Mitotic cells (Lung)		Mitotic cells (Skin)	Early spermatids							Mitotic cells (Thyroid)
ENSG00000051523.10	ENSG00000051523	CYBA	6	Macrophages	Macrophages					Fibroblast_2	Macrophages					T-cells	Fibroblasts
ENSG00000060982.14	ENSG00000060982	BCAT1	6	Macrophages	Macrophages							Macrophages		Macrophages			Macrophages	Macrophages
ENSG00000066248.14	ENSG00000066248	NGEF	6			Gastric mucous cells	Colon enterocytes	Respiratory ciliated cells		Keratinocyte (other)	Sertoli cells			Proximal tubular cells_1, Proximal tubular cells_2
ENSG00000066294.14	ENSG00000066294	CD84	6	Macrophages	Macrophages	Macrophages						Macrophages	Kupffer cells				Macrophages
ENSG00000068615.17	ENSG00000068615	REEP1	6	Smooth muscle cells	Mesothelial cells					Smooth muscle cells	Sertoli cells		Sinusoid Endothelial cells			Smooth muscle cells
ENSG00000071967.11	ENSG00000071967	CYBRD1	6						Fibroblasts			Fibroblasts	Hepatic Stellate cells	Fibroblasts	Fibroblasts	Fibroblasts
ENSG00000072571.19	ENSG00000072571	HMMR	6			Mitotic cells (Stomach)	Mitotic cells (Colon)	Mitotic cells (Lung)		Mitotic cells (Skin)	Early spermatids							Mitotic cells (Thyroid)
ENSG00000073111.13	ENSG00000073111	MCM2	6	Adipose progenitor cells		Mitotic cells (Stomach)		Mitotic cells (Lung)		Mitotic cells (Skin)	Spermatogonia, Spermatocytes							Thyroid glandular cells_2
ENSG00000075702.16	ENSG00000075702	WDR62	6			Mitotic cells (Stomach)	Mitotic cells (Colon)	Mitotic cells (Lung)			Early spermatids, Late spermatids				Cardiomyocytes		Skeletal myocytes_1, Skeletal myocytes_2
ENSG00000076662.9	ENSG00000076662	ICAM3	6	T-cells	Neutrophils			Neutrophil_2						T-cells	Neutrophils	T-cells
ENSG00000076826.9	ENSG00000076826	CAMSAP3	6		Mesothelial cells		Colon enterocytes	Alveolar cells type 2			Sertoli cells	Breast glandular cells_1				Prostate glandular cells
ENSG00000077943.7	ENSG00000077943	ITGA8	6	Smooth muscle cells	Smooth muscle cells					Smooth muscle cells					Smooth muscle cells	Smooth muscle cells	Smooth muscle cells
ENSG00000079931.14	ENSG00000079931	MOXD1	6	Adipose progenitor cells		Fibroblasts	Enteric glia cells				Early spermatids, Late spermatids			Fibroblasts	Fibroblasts
ENSG00000081237.18	ENSG00000081237	PTPRC	6		T-cells			NK-cells (Lung)		T-cells		T-cells		T-cells				T-cells
ENSG00000084110.10	ENSG00000084110	HAL	6		Neutrophils	Neutrophils		Neutrophil_2		Keratinocyte (granular)					Neutrophils		Neutrophils
ENSG00000088992.17	ENSG00000088992	TESC	6	Endothelial cells	Endothelial cells	Gastric mucous cells				Eccrine sweat gland cells	Early spermatids, Late spermatids				Cardiomyocytes
ENSG00000090889.11	ENSG00000090889	KIF4A	6			Mitotic cells (Stomach)		Mitotic cells (Lung)		Mitotic cells (Skin)	Spermatogonia, Spermatocytes				Mitotic cells (Heart)			Mitotic cells (Thyroid)
ENSG00000091106.18	ENSG00000091106	NLRC4	6	Macrophages	Macrophages	Macrophages						Macrophages				Macrophages		Macrophages
ENSG00000091181.19	ENSG00000091181	IL5RA	6	Mast cells			Mast cells	Respiratory ciliated cells		Mast cells	Early spermatids, Late spermatids					Prostate glandular cells
ENSG00000092445.11	ENSG00000092445	TYRO3	6	Adipocytes (Subcutaneous)	Adipocytes (Visceral)		Enteric glia cells			Keratinocyte (granular)		Adipocytes (Breast)		Podocytes
ENSG00000092853.13	ENSG00000092853	CLSPN	6			Mitotic cells (Stomach)	Mitotic cells (Colon)	Mitotic cells (Lung)		Mitotic cells (Skin)	Spermatocytes							Mitotic cells (Thyroid)
ENSG00000093134.14	ENSG00000093134	VNN3	6		Neutrophils	Neutrophils	Neutrophils								Neutrophils		Neutrophils	Neutrophils
ENSG00000096996.15	ENSG00000096996	IL12RB1	6					T-cells		T-cells		T-cells				T-cells	Macrophages	T-cells
ENSG00000099797.13	ENSG00000099797	TECR	6	Adipocytes (Subcutaneous)	Adipocytes (Visceral)					Keratinocyte (other)	Early spermatids, Late spermatids		Hepatocytes_2					Thyroid glandular cells_2
ENSG00000100077.14	ENSG00000100077	GRK3	6	Adipocytes (Subcutaneous)	Adipocytes (Visceral)		Colon enteroendocrine cells				Early spermatids	Adipocytes (Breast)				Prostate glandular cells
ENSG00000100170.9	ENSG00000100170	SLC5A1	6				Colon enterocytes	Alveolar cells type 1			Early spermatids, Late spermatids		Cholangiocytes	Ascending Loop of Henle cells	Cardiomyocytes
ENSG00000100448.3	ENSG00000100448	CTSG	6	Mast cells	Mast cells	Fibroblasts	Mast cells	Neutrophil_1									Fibroblasts
ENSG00000101057.15	ENSG00000101057	MYBL2	6			Mitotic cells (Stomach)	Mitotic cells (Colon)	Mitotic cells (Lung)		Mitotic cells (Skin)					Mitotic cells (Heart)			Mitotic cells (Thyroid)
ENSG00000102230.13	ENSG00000102230	PCYT1B	6	Smooth muscle cells	Smooth muscle cells			Respiratory ciliated cells				Breast myoepithelial cells				Smooth muscle cells		Smooth muscle cells
ENSG00000103710.10	ENSG00000103710	RASL12	6	Smooth muscle cells						Smooth muscle cells		Smooth muscle cells		Fibroblasts		Smooth muscle cells		Smooth muscle cells
ENSG00000104332.11	ENSG00000104332	SFRP1	6					Fibroblast_2	Fibroblasts	Eccrine sweat gland cells			Hepatic Stellate cells		Cardiomyocytes		Fibroblasts
ENSG00000104894.11	ENSG00000104894	CD37	6							T-cells	Late spermatids	T-cells				T-cells	Macrophages	T-cells
ENSG00000105011.8	ENSG00000105011	ASF1B	6			Mitotic cells (Stomach)	Mitotic cells (Colon)	Mitotic cells (Lung)		Mitotic cells (Skin)	Spermatocytes							Mitotic cells (Thyroid)
ENSG00000105894.11	ENSG00000105894	PTN	6			Fibroblasts							Hepatic Stellate cells	Fibroblasts	Fibroblasts		Fibroblasts	Fibroblasts
ENSG00000106078.17	ENSG00000106078	COBL	6		Mesothelial cells		Enteric glia cells	Alveolar cells type 1	Ductal cells_1		Spermatogonia							Thyroid glandular cells_2
ENSG00000106819.11	ENSG00000106819	ASPN	6	Adipose progenitor cells						Fibroblast_1			Hepatic Stellate cells	Fibroblasts	Fibroblasts			Fibroblasts
ENSG00000107295.9	ENSG00000107295	SH3GL2	6		Mesothelial cells	Parietal cells	Colon enteroendocrine cells	Alveolar cells type 1	Alpha cells, Beta cells					Proximal tubular cells_1, Proximal tubular cells_2
ENSG00000107518.16	ENSG00000107518	ATRNL1	6		Mesothelial cells						Spermatocytes, Early spermatids		Hepatic Stellate cells	Fibroblasts		Fibroblasts		Fibroblasts
ENSG00000108947.4	ENSG00000108947	EFNB3	6		Mesothelial cells		Colon enteroendocrine cells	Respiratory ciliated cells			Early spermatids, Late spermatids		Hepatic Stellate cells			Prostate basal glandular cells
ENSG00000109919.9	ENSG00000109919	MTCH2	6	Adipocytes (Subcutaneous)	Adipocytes (Visceral)						Early spermatids	Adipocytes (Breast)	Hepatocytes_2	Proximal tubular cells_1
ENSG00000109943.8	ENSG00000109943	CRTAM	6	T-cells	T-cells		T-cells					T-cells	T-cells			T-cells
ENSG00000110324.10	ENSG00000110324	IL10RA	6	Macrophages		Macrophages				T-cells	Macrophages	Macrophages					Macrophages
ENSG00000111145.7	ENSG00000111145	ELK3	6	Endothelial cells	Endothelial cells								Vascular Endothelial cells	Endothelial cells	Endothelial cells		Endothelial cells
ENSG00000111199.10	ENSG00000111199	TRPV4	6	Macrophages	Macrophages			Respiratory ciliated cells		Eccrine sweat gland cells	Spermatogonia					Prostate basal glandular cells
ENSG00000111252.10	ENSG00000111252	SH2B3	6		Endothelial cells		Endothelial cells	Endothelial cells			Early spermatids	Endothelial cells		Endothelial cells
ENSG00000112936.18	ENSG00000112936	C7	6					Fibroblast_2	Fibroblasts				Hepatic Stellate cells	Fibroblasts	Fibroblasts	Fibroblasts
ENSG00000113555.5	ENSG00000113555	PCDH12	6		Endothelial cells					Endothelial cells		Endothelial cells	Vascular Endothelial cells	Endothelial cells		Endothelial cells
ENSG00000114115.9	ENSG00000114115	RBP1	6			Fibroblasts					Leydig cells		Hepatic Stellate cells	Fibroblasts		Fibroblasts		Fibroblasts
ENSG00000114378.16	ENSG00000114378	HYAL1	6			Gastric mucous cells	Endothelial cells			Keratinocyte (other)			Hepatocytes_2		Cardiomyocytes	Endothelial cells
ENSG00000115163.14	ENSG00000115163	CENPA	6			Mitotic cells (Stomach)	Mitotic cells (Colon)	Mitotic cells (Lung)		Mitotic cells (Skin)	Spermatogonia, Spermatocytes							Mitotic cells (Thyroid)
ENSG00000115414.18	ENSG00000115414	FN1	6	Adipose progenitor cells			Smooth muscle cells			Fibroblast_2		Fibroblasts				Smooth muscle cells	Fibroblasts
ENSG00000115425.13	ENSG00000115425	PECR	6	Adipocytes (Subcutaneous)	Adipocytes (Visceral)					Sebaceous Gland cells		Adipocytes (Breast)	Hepatocytes_1					Thyroid glandular cells_2
ENSG00000116133.11	ENSG00000116133	DHCR24	6	Adipocytes (Subcutaneous)	Adipocytes (Visceral)			Alveolar cells type 2			Leydig cells		Hepatocytes_2			Prostate glandular cells
ENSG00000116254.17	ENSG00000116254	CHD5	6	Smooth muscle cells	Smooth muscle cells		Colon enteroendocrine cells		Alpha cells	Smooth muscle cells	Late spermatids
ENSG00000116299.16	ENSG00000116299	KIAA1324	6			Chief cells	Colon enterocytes	Respiratory ciliated cells		Eccrine sweat gland cells	Early spermatids					Prostate glandular cells
ENSG00000116871.15	ENSG00000116871	MAP7D1	6	Adipocytes (Subcutaneous)	Adipocytes (Visceral)		Smooth muscle cells					Adipocytes (Breast)			Cardiomyocytes	Smooth muscle cells
ENSG00000117399.13	ENSG00000117399	CDC20	6			Mitotic cells (Stomach)	Mitotic cells (Colon)	Mitotic cells (Lung)		Mitotic cells (Skin)	Early spermatids, Late spermatids				Mitotic cells (Heart)
ENSG00000117595.10	ENSG00000117595	IRF6	6	Smooth muscle cells			Colon enterocytes			Keratinocyte (other)			Hepatocytes_2		Cardiomyocytes			Thyroid glandular cells_2
ENSG00000119927.13	ENSG00000119927	GPAM	6	Adipocytes (Subcutaneous)	Adipocytes (Visceral)					Adipocytes (Skin)	Sertoli cells	Adipocytes (Breast)	Hepatocytes_1
ENSG00000120913.23	ENSG00000120913	PDLIM2	6	Adipose progenitor cells	Adipose progenitor cells	Fibroblasts							Hepatocytes_1				Skeletal myocytes_1, Skeletal myocytes_2	Fibroblasts
ENSG00000121152.9	ENSG00000121152	NCAPH	6			Mitotic cells (Stomach)	Mitotic cells (Colon)	Mitotic cells (Lung)		Mitotic cells (Skin)	Spermatocytes, Early spermatids							Mitotic cells (Thyroid)
ENSG00000121898.12	ENSG00000121898	CPXM2	6				Smooth muscle cells	Fibroblast_2					Hepatic Stellate cells			Smooth muscle cells	Fibroblasts	Fibroblasts
ENSG00000122756.14	ENSG00000122756	CNTFR	6	Adipocytes (Subcutaneous)	Adipocytes (Visceral)			Fibroblast_2	Fibroblasts			Adipocytes (Breast)				Fibroblasts
ENSG00000123329.17	ENSG00000123329	ARHGAP9	6					NK-cells (Lung)			Early spermatids, Late spermatids	T-cells		T-cells		T-cells		T-cells
ENSG00000124253.10	ENSG00000124253	PCK1	6	Adipocytes (Subcutaneous)	Adipocytes (Visceral)		Colon enterocytes			Adipocytes (Skin)		Adipocytes (Breast)		Proximal tubular cells_1, Proximal tubular cells_2
ENSG00000125166.12	ENSG00000125166	GOT2	6		Adipose progenitor cells						Sertoli cells		Hepatocytes_1		Cardiomyocytes		Skeletal myocytes_1, Skeletal myocytes_2	Thyroid glandular cells_2
ENSG00000125675.17	ENSG00000125675	GRIA3	6	Adipose progenitor cells		Fibroblasts		Fibroblast_2	Alpha cells, Beta cells			Fibroblasts		Proximal tubular cells_1, Proximal tubular cells_2
ENSG00000126217.20	ENSG00000126217	MCF2L	6		Endothelial cells		Endothelial cells				Endothelial cells	Endothelial cells		Endothelial cells	Endothelial cells
ENSG00000126759.13	ENSG00000126759	CFP	6	Macrophages		Macrophages	Macrophages	Neutrophil_2				Macrophages					Macrophages
ENSG00000127564.16	ENSG00000127564	PKMYT1	6			Mitotic cells (Stomach)	Mitotic cells (Colon)	Mitotic cells (Lung)		Mitotic cells (Skin)					Mitotic cells (Heart)			Mitotic cells (Thyroid)
ENSG00000127743.5	ENSG00000127743	IL17B	6	Smooth muscle cells			Smooth muscle cells	Smooth muscle cells			Sertoli cells					Smooth muscle cells		Smooth muscle cells
ENSG00000128606.12	ENSG00000128606	LRRC17	6					Fibroblast_2		Fibroblast_1			Hepatic Stellate cells			Fibroblasts	Fibroblasts	Fibroblasts
ENSG00000128917.6	ENSG00000128917	DLL4	6	Endothelial cells			Endothelial cells				Endothelial cells		Vascular Endothelial cells	Endothelial cells		Endothelial cells
ENSG00000129173.12	ENSG00000129173	E2F8	6				Mitotic cells (Colon)	Mitotic cells (Lung)		Mitotic cells (Skin)	Early spermatids						Skeletal myocytes_2	Mitotic cells (Thyroid)
ENSG00000129195.15	ENSG00000129195	FAM64A	6			Mitotic cells (Stomach)	Mitotic cells (Colon)	Mitotic cells (Lung)		Mitotic cells (Skin)					Mitotic cells (Heart)			Mitotic cells (Thyroid)
ENSG00000130203.9	ENSG00000130203	APOE	6					Macrophages	Macrophages				Hepatocytes_1	Proximal tubular cells_1, Proximal tubular cells_2	Fibroblasts		Fibroblasts
ENSG00000130775.15	ENSG00000130775	THEMIS2	6	Macrophages	Macrophages	Macrophages					Sertoli cells	Macrophages						T-cells
ENSG00000131094.3	ENSG00000131094	C1QL1	6		Mesothelial cells	Fibroblasts			Alpha cells, Beta cells				Cholangiocytes	Podocytes		Fibroblasts
ENSG00000131242.17	ENSG00000131242	RAB11FIP4	6	T-cells						Keratinocyte (granular)	Late spermatids	Breast glandular cells_1, Breast glandular cells_2			Cardiomyocytes	Prostate basal glandular cells
ENSG00000131730.15	ENSG00000131730	CKMT2	6	Smooth muscle cells		Parietal cells				Eccrine sweat gland cells				Intercalated cells	Cardiomyocytes	Smooth muscle cells
ENSG00000131941.7	ENSG00000131941	RHPN2	6		Mesothelial cells	Gastric mucous cells				Eccrine sweat gland cells	Spermatogonia					Prostate glandular cells		Thyroid glandular cells_2
ENSG00000132541.10	ENSG00000132541	RIDA	6	Adipocytes (Subcutaneous)	Adipocytes (Visceral)							Adipocytes (Breast)	Hepatocytes_1	Proximal tubular cells_2	Cardiomyocytes
ENSG00000132840.9	ENSG00000132840	BHMT2	6	Adipocytes (Subcutaneous)	Adipocytes (Visceral)							Adipocytes (Breast)	Hepatocytes_1	Proximal tubular cells_2		Smooth muscle cells
ENSG00000133318.13	ENSG00000133318	RTN3	6	Adipocytes (Subcutaneous)	Adipocytes (Visceral)						Spermatocytes	Adipocytes (Breast)		Fibroblasts				Thyroid glandular cells_2
ENSG00000134201.10	ENSG00000134201	GSTM5	6			Fibroblasts							Hepatic Stellate cells	Fibroblasts		Fibroblasts	Fibroblasts	Fibroblasts
ENSG00000134242.15	ENSG00000134242	PTPN22	6		T-cells							T-cells	T-cells	T-cells		T-cells		T-cells
ENSG00000134247.9	ENSG00000134247	PTGFRN	6	Adipose progenitor cells			Smooth muscle cells	Fibroblast_2				Breast myoepithelial cells					Fibroblasts	Fibroblasts
ENSG00000134690.10	ENSG00000134690	CDCA8	6				Mitotic cells (Colon)	Mitotic cells (Lung)		Mitotic cells (Skin)	Spermatocytes				Mitotic cells (Heart)			Mitotic cells (Thyroid)
ENSG00000134769.21	ENSG00000134769	DTNA	6	Smooth muscle cells			Smooth muscle cells				Sertoli cells					Smooth muscle cells	Skeletal myocytes_2	Thyroid glandular cells_1
ENSG00000135318.11	ENSG00000135318	NT5E	6	Adipose progenitor cells	Adipose progenitor cells			Fibroblast_2				Fibroblasts			Fibroblasts		Fibroblasts
ENSG00000135406.13	ENSG00000135406	PRPH	6		Mesothelial cells		Colon enteroendocrine cells	Respiratory ciliated cells			Early spermatids, Late spermatids	Smooth muscle cells						Fibroblasts
ENSG00000135636.13	ENSG00000135636	DYSF	6	Endothelial cells	Endothelial cells			Neutrophil_2				Endothelial cells		Endothelial cells				Endothelial cells
ENSG00000137094.14	ENSG00000137094	DNAJB5	6	Smooth muscle cells	Smooth muscle cells		Smooth muscle cells	Smooth muscle cells			Sertoli cells					Smooth muscle cells
ENSG00000137124.7	ENSG00000137124	ALDH1B1	6	Smooth muscle cells						Smooth muscle cells	Sertoli cells		Hepatocytes_1	Proximal tubular cells_1		Smooth muscle cells
ENSG00000137133.10	ENSG00000137133	HINT2	6	Adipocytes (Subcutaneous)	Adipocytes (Visceral)							Adipocytes (Breast)	Hepatocytes_1		Cardiomyocytes			Thyroid glandular cells_2
ENSG00000137198.9	ENSG00000137198	GMPR	6	Smooth muscle cells	Mesothelial cells				Macrophages		Sertoli cells				Cardiomyocytes	Prostate glandular cells
ENSG00000137441.7	ENSG00000137441	FGFBP2	6	Adipocytes (Subcutaneous)	Adipocytes (Visceral)		Enteric glia cells	NK-cells (Lung)				Adipocytes (Breast)	NK cells (Liver)
ENSG00000137843.11	ENSG00000137843	PAK6	6		Mesothelial cells			Alveolar cells type 2		Keratinocyte (other)	Sertoli cells				Cardiomyocytes			Thyroid glandular cells_2
ENSG00000137960.5	ENSG00000137960	GIPC2	6	Endothelial cells	Endothelial cells					Keratinocyte (other)		Endothelial cells	Hepatocytes_1	Proximal tubular cells_2
ENSG00000138378.17	ENSG00000138378	STAT4	6		T-cells						Early spermatids, Late spermatids	T-cells		T-cells		T-cells		T-cells
ENSG00000139174.11	ENSG00000139174	PRICKLE1	6							Outer root sheath cells	Early spermatids		Hepatic Stellate cells	Fibroblasts		Fibroblasts		Fibroblasts
ENSG00000139618.14	ENSG00000139618	BRCA2	6		Macrophages	Mitotic cells (Stomach)	Mitotic cells (Colon)	Mitotic cells (Lung)		Mitotic cells (Skin)	Spermatocytes
ENSG00000140263.13	ENSG00000140263	SORD	6								Sertoli cells	Breast glandular cells_2	Hepatocytes_1	Proximal tubular cells_2		Prostate glandular cells		Thyroid glandular cells_2
ENSG00000140538.16	ENSG00000140538	NTRK3	6	Smooth muscle cells	Smooth muscle cells						Early spermatids, Late spermatids				Smooth muscle cells		Smooth muscle cells	Smooth muscle cells
ENSG00000140678.16	ENSG00000140678	ITGAX	6		Neutrophils								Neutrophils	T-cells	Neutrophils		Neutrophils	T-cells
ENSG00000140749.8	ENSG00000140749	IGSF6	6	Macrophages	Macrophages	Macrophages		Macrophages		Langerhans cells			Kupffer cells
ENSG00000140937.13	ENSG00000140937	CDH11	6	Adipose progenitor cells	Adipose progenitor cells			Fibroblast_1			Peritubular cells			Fibroblasts				Fibroblasts
ENSG00000140968.10	ENSG00000140968	IRF8	6		Adipocytes (Visceral)			Macrophages			Spermatogonia	Adipocytes (Breast)			Macrophages		Macrophages
ENSG00000141655.16	ENSG00000141655	TNFRSF11A	6	Macrophages		Mitotic cells (Stomach)					Spermatogonia			Macrophages			Macrophages	Fibroblasts
ENSG00000141968.7	ENSG00000141968	VAV1	6		Macrophages	Macrophages							Kupffer cells		Macrophages	T-cells	Macrophages
ENSG00000142512.14	ENSG00000142512	SIGLEC10	6				Macrophages		Macrophages					Macrophages	Macrophages	Macrophages		Macrophages
ENSG00000143815.14	ENSG00000143815	LBR	6	Endothelial cells	Endothelial cells						Spermatogonia, Spermatocytes	Endothelial cells			Endothelial cells	Smooth muscle cells
ENSG00000144063.3	ENSG00000144063	MALL	6	Endothelial cells				Alveolar cells type 2		Keratinocyte (other)	Early spermatids			Endothelial cells	Endothelial cells
ENSG00000144908.13	ENSG00000144908	ALDH1L1	6	Adipocytes (Subcutaneous)	Adipocytes (Visceral)							Adipocytes (Breast)	Hepatocytes_1	Proximal tubular cells_1, Proximal tubular cells_2	Cardiomyocytes
ENSG00000145287.10	ENSG00000145287	PLAC8	6	T-cells		Gastric mucous cells	Colon enterocytes					T-cells				T-cells		T-cells
ENSG00000145703.15	ENSG00000145703	IQGAP2	6	Macrophages	Macrophages					Eccrine sweat gland cells	Early spermatids, Late spermatids						Macrophages	Thyroid glandular cells_2
ENSG00000145824.12	ENSG00000145824	CXCL14	6					Fibroblast_2	Fibroblasts	Fibroblast_1		Breast myoepithelial cells		Proximal tubular cells_1			Fibroblasts
ENSG00000146094.13	ENSG00000146094	DOK3	6	Macrophages		Macrophages		Neutrophil_2				Macrophages		Macrophages				Macrophages
ENSG00000146374.13	ENSG00000146374	RSPO3	6	Smooth muscle cells				Fibroblast_2	Fibroblasts				Hepatic Stellate cells			Smooth muscle cells	Skeletal myocytes_1
ENSG00000147883.10	ENSG00000147883	CDKN2B	6	Adipocytes (Subcutaneous)	Adipocytes (Visceral)					Outer root sheath cells	Early spermatids	Adipocytes (Breast)		Endothelial cells
ENSG00000148175.12	ENSG00000148175	STOM	6				Neutrophils	Endothelial cells				Endothelial cells		Endothelial cells	Endothelial cells		Endothelial cells
ENSG00000148600.14	ENSG00000148600	CDHR1	6		T-cells	Fibroblasts	Colon enterocytes			Keratinocyte (other)			NK cells (Liver)					T-cells
ENSG00000148773.13	ENSG00000148773	MKI67	6			Mitotic cells (Stomach)	Mitotic cells (Colon)	Mitotic cells (Lung)		Mitotic cells (Skin)					Mitotic cells (Heart)			Mitotic cells (Thyroid)
ENSG00000149090.11	ENSG00000149090	PAMR1	6			Fibroblasts						Breast myoepithelial cells	Hepatic Stellate cells		Fibroblasts		Fibroblasts	Fibroblasts
ENSG00000149527.17	ENSG00000149527	PLCH2	6	T-cells	T-cells				Beta cells	Keratinocyte (other)		Breast myoepithelial cells			T-cells
ENSG00000149534.8	ENSG00000149534	MS4A2	6	Mast cells	Mast cells		Mast cells	Mast cells		Mast cells				T-cells
ENSG00000150048.10	ENSG00000150048	CLEC1A	6	Endothelial cells						Endothelial cells		Endothelial cells	Vascular Endothelial cells	Endothelial cells			Endothelial cells
ENSG00000150637.8	ENSG00000150637	CD226	6	T-cells	T-cells	T-cells	T-cells									T-cells		T-cells
ENSG00000150722.10	ENSG00000150722	PPP1R1C	6			Gastric mucous cells				Outer root sheath cells	Early spermatids		Hepatocytes_1		Cardiomyocytes		Skeletal myocytes_2
ENSG00000151366.12	ENSG00000151366	NDUFC2	6	Adipocytes (Subcutaneous)	Adipocytes (Visceral)					Sebaceous Gland cells		Adipocytes (Breast)	Hepatocytes_2					Thyroid glandular cells_2
ENSG00000151474.21	ENSG00000151474	FRMD4A	6	Adipocytes (Subcutaneous)	Adipocytes (Visceral)		Enteric glia cells			Keratinocyte (other)	Early spermatids, Late spermatids	Adipocytes (Breast)
ENSG00000152580.8	ENSG00000152580	IGSF10	6				Fibroblasts	Fibroblast_1	Fibroblasts		Early spermatids		Hepatic Stellate cells					Fibroblasts
ENSG00000152804.10	ENSG00000152804	HHEX	6				Endothelial cells							Endothelial cells	Endothelial cells	Endothelial cells	Endothelial cells	Thyroid glandular cells_2
ENSG00000154723.12	ENSG00000154723	ATP5J	6	Adipocytes (Subcutaneous)	Adipocytes (Visceral)						Early spermatids	Adipocytes (Breast)			Cardiomyocytes	Smooth muscle cells
ENSG00000154839.9	ENSG00000154839	SKA1	6			Mitotic cells (Stomach)	Mitotic cells (Colon)	Mitotic cells (Lung)		Mitotic cells (Skin)	Spermatocytes, Early spermatids							Mitotic cells (Thyroid)
ENSG00000156113.22	ENSG00000156113	KCNMA1	6	Smooth muscle cells	Smooth muscle cells						Early spermatids, Late spermatids				Smooth muscle cells	Smooth muscle cells		Smooth muscle cells
ENSG00000157570.11	ENSG00000157570	TSPAN18	6				Smooth muscle cells				Late spermatids	Endothelial cells	Vascular Endothelial cells	Proximal tubular cells_1		Smooth muscle cells
ENSG00000158270.11	ENSG00000158270	COLEC12	6									Fibroblasts	Vascular Endothelial cells	Fibroblasts	Fibroblasts		Fibroblasts	Fibroblasts
ENSG00000158714.10	ENSG00000158714	SLAMF8	6	Macrophages	Macrophages	Macrophages		Macrophages							Macrophages		Fibroblasts
ENSG00000159176.13	ENSG00000159176	CSRP1	6	Smooth muscle cells	Smooth muscle cells		Smooth muscle cells					Breast myoepithelial cells		Fibroblasts		Smooth muscle cells
ENSG00000159251.6	ENSG00000159251	ACTC1	6	Smooth muscle cells	Smooth muscle cells					Smooth muscle cells					Cardiomyocytes	Smooth muscle cells		Smooth muscle cells
ENSG00000160216.18	ENSG00000160216	AGPAT3	6	Adipocytes (Subcutaneous)	Adipocytes (Visceral)					Sebaceous Gland cells	Early spermatids, Late spermatids	Adipocytes (Breast)						Thyroid glandular cells_2
ENSG00000160360.12	ENSG00000160360	GPSM1	6	Adipose progenitor cells	Adipose progenitor cells		Enteric glia cells	Fibroblast_1			Sertoli cells				Cardiomyocytes
ENSG00000161267.11	ENSG00000161267	BDH1	6	Adipocytes (Subcutaneous)	Adipocytes (Visceral)								Hepatocytes_1		Cardiomyocytes	Prostate glandular cells	Skeletal myocytes_1
ENSG00000161405.16	ENSG00000161405	IKZF3	6	T-cells			T-cells	T-cells			Early spermatids, Late spermatids				T-cells	T-cells
ENSG00000162367.11	ENSG00000162367	TAL1	6				Endothelial cells	Endothelial cells					Vascular Endothelial cells	Endothelial cells	Endothelial cells	Endothelial cells
ENSG00000162383.11	ENSG00000162383	SLC1A7	6					Fibroblast_2	Fibroblasts	Fibroblast_2		Fibroblasts			Fibroblasts	Fibroblasts
ENSG00000162747.9	ENSG00000162747	FCGR3B	6		Neutrophils	Neutrophils	Neutrophils								Neutrophils		Neutrophils	Neutrophils
ENSG00000162882.14	ENSG00000162882	HAAO	6			Fibroblasts							Hepatocytes_1	Proximal tubular cells_2	Fibroblasts		Fibroblasts	Fibroblasts
ENSG00000163131.10	ENSG00000163131	CTSS	6	Macrophages	Macrophages			Macrophages			Macrophages	Macrophages	Kupffer cells
ENSG00000163220.10	ENSG00000163220	S100A9	6				Neutrophils	Neutrophil_2				Macrophages	Neutrophils				Neutrophils	Neutrophils
ENSG00000163513.17	ENSG00000163513	TGFBR2	6			Endothelial cells	Endothelial cells				Endothelial cells			Endothelial cells	Macrophages			Endothelial cells
ENSG00000163541.11	ENSG00000163541	SUCLG1	6	Adipocytes (Subcutaneous)	Adipocytes (Visceral)							Adipocytes (Breast)		Proximal tubular cells_2	Cardiomyocytes			Thyroid glandular cells_2
ENSG00000163751.3	ENSG00000163751	CPA3	6	Mast cells	Mast cells		Mast cells	Mast cells				Fibroblasts					Macrophages
ENSG00000163788.13	ENSG00000163788	SNRK	6	Endothelial cells								Endothelial cells		Endothelial cells	Endothelial cells	Endothelial cells	Endothelial cells
ENSG00000163932.13	ENSG00000163932	PRKCD	6	Adipocytes (Subcutaneous)	Adipocytes (Visceral)	Gastric mucous cells						Adipocytes (Breast)			Macrophages		Macrophages
ENSG00000164106.7	ENSG00000164106	SCRG1	6	Smooth muscle cells			Smooth muscle cells	Fibroblast_2							Fibroblasts	Smooth muscle cells		Smooth muscle cells
ENSG00000164161.9	ENSG00000164161	HHIP	6		Mesothelial cells			Alveolar cells type 2					Hepatic Stellate cells	Fibroblasts			Fibroblasts	Fibroblasts
ENSG00000164749.11	ENSG00000164749	HNF4G	6			Gastric mucous cells	Colon enterocytes	Respiratory ciliated cells			Early spermatids			Proximal tubular cells_1, Proximal tubular cells_2		Urothelial cells
ENSG00000164946.19	ENSG00000164946	FREM1	6							Fibroblast_1	Early spermatids, Late spermatids		Hepatic Stellate cells		Fibroblasts		Fibroblasts	Fibroblasts
ENSG00000165323.15	ENSG00000165323	FAT3	6	Smooth muscle cells									Hepatic Stellate cells	Fibroblasts	Smooth muscle cells	Smooth muscle cells		Smooth muscle cells
ENSG00000165548.10	ENSG00000165548	TMEM63C	6				Colon enteroendocrine cells		Alpha cells, Beta cells		Early spermatids, Late spermatids	Breast glandular cells_2	Kupffer cells		Cardiomyocytes
ENSG00000165891.15	ENSG00000165891	E2F7	6			Mitotic cells (Stomach)	Mitotic cells (Colon)	Mitotic cells (Lung)		Mitotic cells (Skin)	Early spermatids, Late spermatids							Mitotic cells (Thyroid)
ENSG00000166171.12	ENSG00000166171	DPCD	6	Adipose progenitor cells				Respiratory ciliated cells		Outer root sheath cells	Early spermatids, Late spermatids		Vascular Endothelial cells					Thyroid glandular cells_2
ENSG00000166398.12	ENSG00000166398	KIAA0355	6	Endothelial cells	Endothelial cells	Endothelial cells	Endothelial cells	Endothelial cells								Endothelial cells
ENSG00000166527.7	ENSG00000166527	CLEC4D	6		Neutrophils		Neutrophils	Neutrophil_2					Neutrophils		Neutrophils			Neutrophils
ENSG00000167107.12	ENSG00000167107	ACSF2	6	Adipocytes (Subcutaneous)	Adipocytes (Visceral)								Hepatocytes_1	Proximal tubular cells_1, Proximal tubular cells_2		Prostate basal glandular cells		Thyroid glandular cells_2
ENSG00000167183.2	ENSG00000167183	PRR15L	6		Mesothelial cells		Colon enterocytes			Eccrine sweat gland cells	Early spermatids	Breast glandular cells_1						Thyroid glandular cells_2
ENSG00000167588.12	ENSG00000167588	GPD1	6	Adipocytes (Subcutaneous)	Adipocytes (Visceral)							Adipocytes (Breast)	Hepatocytes_1	Proximal tubular cells_2	Cardiomyocytes
ENSG00000167600.13	ENSG00000167600	CYP2S1	6	Macrophages	Mesothelial cells	Gastric mucous cells							Kupffer cells		Macrophages	Prostate basal glandular cells
ENSG00000167676.4	ENSG00000167676	PLIN4	6	Adipocytes (Subcutaneous)	Adipocytes (Visceral)					Adipocytes (Skin)		Adipocytes (Breast)			Cardiomyocytes	Smooth muscle cells
ENSG00000168004.9	ENSG00000168004	HRASLS5	6	Adipocytes (Subcutaneous)	Adipocytes (Visceral)	Fibroblasts					Early spermatids, Late spermatids	Adipocytes (Breast)		Proximal tubular cells_2
ENSG00000168071.21	ENSG00000168071	CCDC88B	6		T-cells		T-cells							T-cells		T-cells	Macrophages	T-cells
ENSG00000168229.3	ENSG00000168229	PTGDR	6		T-cells	Fibroblasts		NK-cells (Lung)					NK cells (Liver)	T-cells				T-cells
ENSG00000168542.14	ENSG00000168542	COL3A1	6	Adipose progenitor cells	Adipose progenitor cells					Fibroblast_1			Hepatic Stellate cells	Fibroblasts			Fibroblasts
ENSG00000168575.9	ENSG00000168575	SLC20A2	6	Smooth muscle cells			Smooth muscle cells				Sertoli cells		Hepatocytes_1				Skeletal myocytes_2	Thyroid glandular cells_2
ENSG00000168824.14	ENSG00000168824	NSG1	6		Mesothelial cells		Colon enteroendocrine cells		Alpha cells, Beta cells	Keratinocyte (other)		Breast myoepithelial cells		Proximal tubular cells_1
ENSG00000168907.13	ENSG00000168907	PLA2G4F	6			Gastric mucous cells	Colon enterocytes	Alveolar cells type 2		Keratinocyte (other)					Cardiomyocytes	Prostate glandular cells
ENSG00000169599.12	ENSG00000169599	NFU1	6	Adipocytes (Subcutaneous)	Adipocytes (Visceral)						Early spermatids	Adipocytes (Breast)			Cardiomyocytes			Thyroid glandular cells_2
ENSG00000169679.14	ENSG00000169679	BUB1	6			Mitotic cells (Stomach)	Mitotic cells (Colon)	Mitotic cells (Lung)		Mitotic cells (Skin)	Spermatocytes							Mitotic cells (Thyroid)
ENSG00000170266.15	ENSG00000170266	GLB1	6	Macrophages			Macrophages	Macrophages				Fibroblasts	Hepatocytes_2					Thyroid glandular cells_2
ENSG00000171533.11	ENSG00000171533	MAP6	6					Respiratory ciliated cells	Alpha cells, Beta cells	Eccrine sweat gland cells	Early spermatids, Late spermatids		Hepatic Stellate cells	Podocytes
ENSG00000171766.15	ENSG00000171766	GATM	6				Enteric glia cells			Keratinocyte (other)	Sertoli cells		Hepatocytes_1	Proximal tubular cells_2				Thyroid glandular cells_2
ENSG00000171777.15	ENSG00000171777	RASGRP4	6	Macrophages			Macrophages	Neutrophil_2				Macrophages		Macrophages				Macrophages
ENSG00000172260.14	ENSG00000172260	NEGR1	6					Fibroblast_1	Fibroblasts					Fibroblasts	Fibroblasts	Fibroblasts		Fibroblasts
ENSG00000172986.12	ENSG00000172986	GXYLT2	6	Adipose progenitor cells						Fibroblast_1				Fibroblasts		Fibroblasts	Fibroblasts	Fibroblasts
ENSG00000173068.17	ENSG00000173068	BNC2	6	Adipose progenitor cells				Fibroblast_2	Fibroblasts			Fibroblasts			Fibroblasts	Smooth muscle cells
ENSG00000173890.16	ENSG00000173890	GPR160	6	Endothelial cells	Endothelial cells						Early spermatids		Vascular Endothelial cells			Prostate glandular cells	Endothelial cells
ENSG00000174099.10	ENSG00000174099	MSRB3	6	Smooth muscle cells			Smooth muscle cells					Smooth muscle cells	Hepatic Stellate cells	Fibroblasts		Smooth muscle cells
ENSG00000176720.4	ENSG00000176720	BOK	6	Adipocytes (Subcutaneous)	Adipocytes (Visceral)		Smooth muscle cells				Sertoli cells	Adipocytes (Breast)	Hepatocytes_1
ENSG00000176771.16	ENSG00000176771	NCKAP5	6	Endothelial cells				Alveolar cells type 1					Hepatocytes_1	Proximal tubular cells_1			Fibroblasts	Fibroblasts
ENSG00000177272.8	ENSG00000177272	KCNA3	6	T-cells	T-cells		T-cells			T-cells	Spermatocytes							T-cells
ENSG00000177465.4	ENSG00000177465	ACOT4	6	Adipocytes (Subcutaneous)	Adipocytes (Visceral)			Macrophages		Sebaceous Gland cells		Adipocytes (Breast)		Proximal tubular cells_1, Proximal tubular cells_2
ENSG00000178202.12	ENSG00000178202	KDELC2	6		Adipose progenitor cells							Fibroblasts		Fibroblasts		Fibroblasts	Fibroblasts	Fibroblasts
ENSG00000178999.12	ENSG00000178999	AURKB	6			Mitotic cells (Stomach)	Mitotic cells (Colon)	Mitotic cells (Lung)		Mitotic cells (Skin)					Mitotic cells (Heart)			Mitotic cells (Thyroid)
ENSG00000179163.11	ENSG00000179163	FUCA1	6	Macrophages				Macrophages	Macrophages		Early spermatids		Hepatocytes_2					Thyroid glandular cells_2
ENSG00000179915.22	ENSG00000179915	NRXN1	6	Smooth muscle cells	Smooth muscle cells		Enteric glia cells		Alpha cells		Early spermatids							Fibroblasts
ENSG00000180448.10	ENSG00000180448	ARHGAP45	6				T-cells			T-cells			T-cells			T-cells	Macrophages	T-cells
ENSG00000182054.9	ENSG00000182054	IDH2	6			Parietal cells	Smooth muscle cells	Mitotic cells (Lung)				Breast glandular cells_1			Cardiomyocytes		Skeletal myocytes_1
ENSG00000182118.7	ENSG00000182118	FAM89A	6	Adipocytes (Subcutaneous)	Adipocytes (Visceral)		Endothelial cells				Spermatogonia	Adipocytes (Breast)			Endothelial cells
ENSG00000182218.9	ENSG00000182218	HHIPL1	6			Fibroblasts		Fibroblast_2						Fibroblasts	Fibroblasts		Fibroblasts	Fibroblasts
ENSG00000182326.14	ENSG00000182326	C1S	6	Adipose progenitor cells	Adipose progenitor cells			Fibroblast_2		Fibroblast_2		Fibroblasts	Hepatocytes_2
ENSG00000182636.5	ENSG00000182636	NDN	6							Fibroblast_2		Adipocytes (Breast)	Hepatic Stellate cells	Fibroblasts			Fibroblasts	Fibroblasts
ENSG00000182782.7	ENSG00000182782	HCAR2	6	Adipocytes (Subcutaneous)	Adipocytes (Visceral)			NK-cells (Lung)		Keratinocyte (other)	Late spermatids	Adipocytes (Breast)
ENSG00000183019.7	ENSG00000183019	MCEMP1	6		Neutrophils		Neutrophils						Neutrophils		Neutrophils		Neutrophils	Neutrophils
ENSG00000183044.11	ENSG00000183044	ABAT	6						Exocrine glandular cells		Sertoli cells		Hepatocytes_2	Proximal tubular cells_2		Prostate glandular cells		Thyroid glandular cells_2
ENSG00000183048.11	ENSG00000183048	SLC25A10	6	Adipocytes (Subcutaneous)	Adipocytes (Visceral)						Early spermatids, Late spermatids		Hepatocytes_1	Proximal tubular cells_2	Cardiomyocytes
ENSG00000183287.13	ENSG00000183287	CCBE1	6		Mesothelial cells			Fibroblast_1	Fibroblasts	Fibroblast_2			Hepatic Stellate cells			Smooth muscle cells
ENSG00000183778.17	ENSG00000183778	B3GALT5	6				Colon enterocytes	Respiratory ciliated cells		Eccrine sweat gland cells	Spermatogonia	Breast glandular cells (progenitors)				Urothelial cells
ENSG00000184060.10	ENSG00000184060	ADAP2	6	Macrophages	Macrophages						Macrophages	Macrophages	Kupffer cells			Macrophages
ENSG00000184661.13	ENSG00000184661	CDCA2	6			Mitotic cells (Stomach)	Mitotic cells (Colon)	Mitotic cells (Lung)		Mitotic cells (Skin)	Early spermatids							Mitotic cells (Thyroid)
ENSG00000185697.16	ENSG00000185697	MYBL1	6		T-cells			NK-cells (Lung)			Spermatocytes, Early spermatids		NK cells (Liver)	T-cells				T-cells
ENSG00000185811.16	ENSG00000185811	IKZF1	6		T-cells	T-cells	T-cells			T-cells							Macrophages	T-cells
ENSG00000186115.12	ENSG00000186115	CYP4F2	6			Gastric enteroendocrine cells	Colon enterocytes			Sebaceous Gland cells			Hepatocytes_1	Proximal tubular cells_1, Proximal tubular cells_2		Prostate glandular cells
ENSG00000186185.13	ENSG00000186185	KIF18B	6			Mitotic cells (Stomach)	Mitotic cells (Colon)	Mitotic cells (Lung)		Mitotic cells (Skin)					Mitotic cells (Heart)			Mitotic cells (Thyroid)
ENSG00000186188.10	ENSG00000186188	FFAR4	6	Adipocytes (Subcutaneous)	Adipocytes (Visceral)		Colon enterocytes				Late spermatids	Adipocytes (Breast)						Macrophages
ENSG00000186310.9	ENSG00000186310	NAP1L3	6				Colon enteroendocrine cells			Fibroblast_1	Sertoli cells		Hepatic Stellate cells			Fibroblasts	Fibroblasts
ENSG00000187017.15	ENSG00000187017	ESPN	6				Colon enterocytes	Respiratory ciliated cells		Keratinocyte (other)	Sertoli cells		Hepatocytes_1	Proximal tubular cells_1, Proximal tubular cells_2
ENSG00000187720.14	ENSG00000187720	THSD4	6	Smooth muscle cells	Mesothelial cells						Peritubular cells			Fibroblasts	Cardiomyocytes			Thyroid glandular cells_2
ENSG00000189057.10	ENSG00000189057	FAM111B	6			Mitotic cells (Stomach)	Mitotic cells (Colon)	Mitotic cells (Lung)		Mitotic cells (Skin)					Mitotic cells (Heart)			Mitotic cells (Thyroid)
ENSG00000189184.11	ENSG00000189184	PCDH18	6									Fibroblasts	Hepatic Stellate cells	Fibroblasts	Fibroblasts	Fibroblasts		Fibroblasts
ENSG00000189334.8	ENSG00000189334	S100A14	6			Gastric mucous cells	Colon enterocytes	Alveolar cells type 2		Keratinocyte (other)					Cardiomyocytes	Urothelial cells
ENSG00000196208.13	ENSG00000196208	GREB1	6					Fibroblast_2				Breast glandular cells_1, Breast glandular cells_2	Hepatocytes_1	Proximal tubular cells_1	Cardiomyocytes	Prostate glandular cells
ENSG00000196482.16	ENSG00000196482	ESRRG	6			Parietal cells		Respiratory ciliated cells		Eccrine sweat gland cells	Early spermatids						Skeletal myocytes_1, Skeletal myocytes_2	Thyroid glandular cells_2
ENSG00000196616.13	ENSG00000196616	ADH1B	6	Adipocytes (Subcutaneous)					Fibroblasts		Endothelial cells	Adipocytes (Breast)	Hepatocytes_1	Fibroblasts
ENSG00000197142.10	ENSG00000197142	ACSL5	6							Sebaceous Gland cells	Early spermatids, Late spermatids	Endothelial cells		Endothelial cells	Endothelial cells		Endothelial cells
ENSG00000197245.5	ENSG00000197245	FAM110D	6			Endothelial cells					Endothelial cells		Vascular Endothelial cells	Endothelial cells	Endothelial cells	Endothelial cells
ENSG00000197253.13	ENSG00000197253	TPSB2	6	Mast cells	Mast cells		Mast cells	Mast cells			Macrophages						Macrophages
ENSG00000197296.5	ENSG00000197296	FITM2	6	Adipocytes (Subcutaneous)	Adipocytes (Visceral)					Sebaceous Gland cells	Sertoli cells	Adipocytes (Breast)			Cardiomyocytes
ENSG00000197635.9	ENSG00000197635	DPP4	6		Mesothelial cells					Fibroblast_2	Early spermatids		Hepatocytes_1	Proximal tubular cells_1		Prostate glandular cells
ENSG00000198624.12	ENSG00000198624	CCDC69	6	Adipocytes (Subcutaneous)	Adipocytes (Visceral)					Macrophages		Adipocytes (Breast)	Hepatocytes_2			Smooth muscle cells
ENSG00000198734.10	ENSG00000198734	F5	6					Neutrophil_2		Eccrine sweat gland cells		Adipocytes (Breast)	Hepatocytes_2	Podocytes		Urothelial cells
ENSG00000198885.9	ENSG00000198885	ITPRIPL1	6	Endothelial cells			Endothelial cells				Early spermatids, Late spermatids		T-cells			Prostate basal glandular cells		T-cells
ENSG00000204291.10	ENSG00000204291	COL15A1	6		Endothelial cells		Smooth muscle cells	Fibroblast_2		Fibroblast_1	Peritubular cells				Fibroblasts
ENSG00000204385.10	ENSG00000204385	SLC44A4	6			Gastric mucous cells	Colon enterocytes	Respiratory ciliated cells		Eccrine sweat gland cells		Breast glandular cells_1, Breast glandular cells_2				Prostate glandular cells
ENSG00000204475.9	ENSG00000204475	NCR3	6	T-cells	T-cells		T-cells	NK-cells (Lung)							T-cells			T-cells
ENSG00000204482.10	ENSG00000204482	LST1	6		Macrophages	Macrophages				Langerhans cells	Macrophages		Kupffer cells				Macrophages
ENSG00000204577.11	ENSG00000204577	LILRB3	6	Macrophages				Neutrophil_2		Macrophages		Macrophages	Neutrophils					Neutrophils
ENSG00000205336.11	ENSG00000205336	ADGRG1	6		Endothelial cells		Endothelial cells				Sertoli cells				Endothelial cells	Prostate basal glandular cells	Endothelial cells
ENSG00000205403.12	ENSG00000205403	CFI	6	Endothelial cells			Endothelial cells			Endothelial cells			Hepatocytes_2	Proximal tubular cells_1			Endothelial cells
ENSG00000205810.8	ENSG00000205810	KLRC3	6	T-cells	T-cells			NK-cells (Lung)				T-cells				T-cells		T-cells
ENSG00000211633.3	ENSG00000211633	IGKV1D-42	6		Plasma cells	Plasma cells		Plasma cells				Plasma cells		Plasma cells				Plasma cells
ENSG00000211667.2	ENSG00000211667	IGLV3-12	6			Plasma cells		Plasma cells	Plasma cells			Plasma cells	Plasma cells					Plasma cells
ENSG00000211721.2	ENSG00000211721	TRBV6-5	6	T-cells	T-cells			T-cells				T-cells				T-cells		T-cells
ENSG00000211746.3	ENSG00000211746	TRBV19	6	T-cells	T-cells			T-cells				T-cells				T-cells		T-cells
ENSG00000211786.3	ENSG00000211786	TRAV8-2	6	T-cells	T-cells							T-cells		Podocytes		T-cells		T-cells
ENSG00000211787.1	ENSG00000211787	TRAV8-3	6	T-cells	T-cells			T-cells				T-cells				T-cells		T-cells
ENSG00000211795.3	ENSG00000211795	TRAV8-6	6	T-cells	T-cells			T-cells				T-cells				T-cells		T-cells
ENSG00000211923.1	ENSG00000211923	IGHD3-10	6		Plasma cells	Plasma cells		Plasma cells				Plasma cells				Plasma cells		Plasma cells
ENSG00000211958.2	ENSG00000211958	IGHV3-38	6		Plasma cells	Plasma cells		Plasma cells				Plasma cells	Plasma cells					Plasma cells
ENSG00000213088.9	ENSG00000213088	ACKR1	6				Endothelial cells		Endothelial cells		Endothelial cells	Endothelial cells				Endothelial cells	Endothelial cells
ENSG00000213853.9	ENSG00000213853	EMP2	6		Endothelial cells			Alveolar cells type 1		Keratinocyte (other)			Hepatocytes_2				Endothelial cells	Endothelial cells
ENSG00000226660.2	ENSG00000226660	TRBV2	6	T-cells	T-cells			T-cells				T-cells				T-cells		T-cells
ENSG00000230099.2	ENSG00000230099	TRBV5-4	6	T-cells	T-cells			T-cells				T-cells				T-cells		T-cells
ENSG00000232869.2	ENSG00000232869	TRBV29-1	6	T-cells	T-cells			T-cells				T-cells				T-cells		T-cells
ENSG00000235568.6	ENSG00000235568	NFAM1	6	Macrophages	Macrophages	Macrophages	Macrophages					Macrophages	Kupffer cells
ENSG00000239862.1	ENSG00000239862	IGKV1-37	6		Plasma cells	Plasma cells		Plasma cells				Plasma cells				Plasma cells		Plasma cells
ENSG00000241635.7	ENSG00000241635	UGT1A1	6			Gastric mucous cells	Colon enterocytes	Respiratory ciliated cells		Keratinocyte (other)			Hepatocytes_2	Proximal tubular cells_1
ENSG00000243989.8	ENSG00000243989	ACY1	6	Adipocytes (Subcutaneous)	Adipocytes (Visceral)					Sebaceous Gland cells			Hepatocytes_1	Proximal tubular cells_2				Thyroid glandular cells_2
ENSG00000244482.10	ENSG00000244482	LILRA6	6	Macrophages	Macrophages			Neutrophil_2				Macrophages		Macrophages			Macrophages
ENSG00000259494.1	ENSG00000259494	MRPL46	6	Adipocytes (Subcutaneous)	Adipocytes (Visceral)						Early spermatids	Adipocytes (Breast)	Hepatocytes_2		Cardiomyocytes
ENSG00000270379.5	ENSG00000270379	HEATR9	6	T-cells	T-cells						Early spermatids, Late spermatids	T-cells				T-cells		T-cells
ENSG00000270472.2	ENSG00000270472	IGHV3OR16-9	6		Plasma cells	Plasma cells		Plasma cells				Plasma cells	Plasma cells					Plasma cells
ENSG00000271130.1	ENSG00000271130	IGHV3OR16-8	6		Plasma cells	Plasma cells		Plasma cells				Plasma cells		Plasma cells				Plasma cells
ENSG00000276043.4	ENSG00000276043	UHRF1	6			Mitotic cells (Stomach)	Mitotic cells (Colon)	Mitotic cells (Lung)		Mitotic cells (Skin)	Spermatocytes							Mitotic cells (Thyroid)
ENSG00000278263.2	ENSG00000278263	RP11-294C11.2	6		Plasma cells	Plasma cells		Plasma cells				Plasma cells				Plasma cells		Plasma cells
ENSG00000009950.15	ENSG00000009950	MLXIPL	6	Adipocytes (Subcutaneous)	Adipocytes (Visceral)			Alveolar cells type 2		Adipocytes (Skin)		Adipocytes (Breast)		Proximal tubular cells_1
ENSG00000011198.7	ENSG00000011198	ABHD5	6	Adipocytes (Subcutaneous)	Adipocytes (Visceral)						Spermatocytes	Adipocytes (Breast)		Endothelial cells	Macrophages
ENSG00000039068.18	ENSG00000039068	CDH1	6		Mesothelial cells		Colon enterocytes	Alveolar cells type 2					Hepatocytes_1			Prostate glandular cells		Thyroid glandular cells_2
ENSG00000041353.9	ENSG00000041353	RAB27B	6	Mast cells		Gastric mucous cells		Alveolar cells type 2			Early spermatids, Late spermatids					Prostate glandular cells		T-cells
ENSG00000046889.18	ENSG00000046889	PREX2	6	Endothelial cells	Endothelial cells					Endothelial cells		Endothelial cells	Vascular Endothelial cells			Fibroblasts
ENSG00000078098.13	ENSG00000078098	FAP	6		Adipose progenitor cells						Early spermatids	Fibroblasts			Fibroblasts		Fibroblasts	Fibroblasts
ENSG00000100162.14	ENSG00000100162	CENPM	6			Mitotic cells (Stomach)	Mitotic cells (Colon)	Mitotic cells (Lung)			Early spermatids				Mitotic cells (Heart)			Mitotic cells (Thyroid)
ENSG00000100280.16	ENSG00000100280	AP1B1	6	Macrophages	Macrophages		Macrophages	Macrophages			Spermatocytes					Prostate glandular cells
ENSG00000100626.16	ENSG00000100626	GALNT16	6	Adipose progenitor cells			Enteric glia cells						Hepatic Stellate cells		Cardiomyocytes		Fibroblasts	Fibroblasts
ENSG00000104325.6	ENSG00000104325	DECR1	6	Adipocytes (Subcutaneous)	Adipocytes (Visceral)							Adipocytes (Breast)	Hepatocytes_1		Cardiomyocytes		Skeletal myocytes_1
ENSG00000105379.9	ENSG00000105379	ETFB	6	Adipocytes (Subcutaneous)	Adipocytes (Visceral)							Adipocytes (Breast)	Hepatocytes_2	Proximal tubular cells_1	Cardiomyocytes
ENSG00000105699.16	ENSG00000105699	LSR	6		Mesothelial cells	Gastric mucous cells		Alveolar cells type 2		Keratinocyte (other)	Sertoli cells					Prostate basal glandular cells
ENSG00000106785.14	ENSG00000106785	TRIM14	6	Macrophages	Macrophages						Early spermatids			Proximal tubular cells_1	Macrophages		Macrophages
ENSG00000108375.12	ENSG00000108375	RNF43	6		Mesothelial cells			Alveolar cells type 2		Keratinocyte (other)	Sertoli cells		Hepatocytes_1		Cardiomyocytes
ENSG00000110777.11	ENSG00000110777	POU2AF1	6	Plasma cells	Plasma cells			Plasma cells			Early spermatids	Plasma cells	Plasma cells
ENSG00000115361.7	ENSG00000115361	ACADL	6		Adipocytes (Visceral)			Alveolar cells type 2				Adipocytes (Breast)	Hepatocytes_1			Prostate glandular cells		Thyroid glandular cells_1
ENSG00000117115.12	ENSG00000117115	PADI2	6				Colon enterocytes			Eccrine sweat gland cells	Late spermatids		Neutrophils	Ascending Loop of Henle cells	Neutrophils
ENSG00000120756.12	ENSG00000120756	PLS1	6			Gastric mucous cells	Colon enterocytes	Alveolar cells type 2			Early spermatids		Hepatocytes_2					Thyroid glandular cells_2
ENSG00000122707.11	ENSG00000122707	RECK	6				Fibroblasts	Fibroblast_1			Early spermatids	Fibroblasts				Fibroblasts		Fibroblasts
ENSG00000122971.8	ENSG00000122971	ACADS	6	Adipocytes (Subcutaneous)	Adipocytes (Visceral)						Early spermatids	Adipocytes (Breast)	Hepatocytes_1		Cardiomyocytes
ENSG00000129810.14	ENSG00000129810	SGO1	6			Mitotic cells (Stomach)	Mitotic cells (Colon)	Mitotic cells (Lung)		Mitotic cells (Skin)	Spermatocytes							Mitotic cells (Thyroid)
ENSG00000132437.17	ENSG00000132437	DDC	6				Colon enterocytes			Sebaceous Gland cells	Early spermatids		Hepatocytes_1	Proximal tubular cells_2				Parafollicular cells
ENSG00000132698.14	ENSG00000132698	RAB25	6			Gastric mucous cells	Colon enterocytes	Alveolar cells type 2		Keratinocyte (other)			Cholangiocytes					Thyroid glandular cells_2
ENSG00000134463.14	ENSG00000134463	ECHDC3	6	Adipocytes (Subcutaneous)	Adipocytes (Visceral)						Sertoli cells	Adipocytes (Breast)	Hepatocytes_1	Proximal tubular cells_1, Proximal tubular cells_2
ENSG00000135525.18	ENSG00000135525	MAP7	6	Adipocytes (Subcutaneous)				Alveolar cells type 2			Early spermatids		Hepatocytes_2			Prostate glandular cells		Thyroid glandular cells_2
ENSG00000136143.14	ENSG00000136143	SUCLA2	6	Adipocytes (Subcutaneous)	Adipocytes (Visceral)						Spermatogonia				Cardiomyocytes		Skeletal myocytes_1, Skeletal myocytes_2	Thyroid glandular cells_2
ENSG00000140374.15	ENSG00000140374	ETFA	6	Adipocytes (Subcutaneous)	Adipocytes (Visceral)	Macrophages						Adipocytes (Breast)	Hepatocytes_2	Proximal tubular cells_1
ENSG00000142273.10	ENSG00000142273	CBLC	6			Gastric mucous cells	Colon enterocytes	Alveolar cells type 2		Keratinocyte (other)	Spermatogonia	Breast glandular cells_1
ENSG00000147676.13	ENSG00000147676	MAL2	6		Mesothelial cells	Gastric mucous cells	Colon enterocytes	Alveolar cells type 2		Keratinocyte (other)								Thyroid glandular cells_2
ENSG00000153132.12	ENSG00000153132	CLGN	6						Alpha cells	Eccrine sweat gland cells	Early spermatids	Breast glandular cells_1, Breast glandular cells_2			Cardiomyocytes	Prostate glandular cells
ENSG00000153162.8	ENSG00000153162	BMP6	6		Endothelial cells		Endothelial cells			Endothelial cells	Spermatogonia	Endothelial cells		Endothelial cells
ENSG00000159409.14	ENSG00000159409	CELF3	6			Gastric enteroendocrine cells	Colon enteroendocrine cells		Alpha cells, Beta cells		Late spermatids			Proximal tubular cells_2				Parafollicular cells
ENSG00000164199.16	ENSG00000164199	ADGRV1	6					Alveolar cells type 2		Eccrine sweat gland cells			Hepatocytes_1	Ascending Loop of Henle cells		Prostate glandular cells		Thyroid glandular cells_1
ENSG00000164690.7	ENSG00000164690	SHH	6			Gastric mucous cells	Colon enterocytes	Alveolar cells type 2	Ductal cells_2	Inner root sheath cells	Early spermatids, Late spermatids
ENSG00000165215.6	ENSG00000165215	CLDN3	6			Gastric enteroendocrine cells	Colon enterocytes	Alveolar cells type 2		Eccrine sweat gland cells	Sertoli cells					Prostate glandular cells
ENSG00000165269.12	ENSG00000165269	AQP7	6	Adipocytes (Subcutaneous)	Adipocytes (Visceral)						Early spermatids, Late spermatids	Adipocytes (Breast)		Proximal tubular cells_1	Cardiomyocytes
ENSG00000165646.11	ENSG00000165646	SLC18A2	6	Mast cells	Mast cells		Mast cells	Mast cells		Langerhans cells	Spermatogonia
ENSG00000166111.9	ENSG00000166111	SVOP	6				Colon enteroendocrine cells		Alpha cells, Beta cells		Late spermatids		Hepatocytes_1	Proximal tubular cells_2	Cardiomyocytes
ENSG00000166145.14	ENSG00000166145	SPINT1	6		Mesothelial cells	Gastric mucous cells	Colon enterocytes	Alveolar cells type 2			Spermatogonia		Cholangiocytes
ENSG00000166963.12	ENSG00000166963	MAP1A	6	Adipose progenitor cells				Fibroblast_2		Fibroblast_2	Spermatogonia	Fibroblasts				Smooth muscle cells
ENSG00000167476.10	ENSG00000167476	JSRP1	6		Plasma cells	Plasma cells		Plasma cells	Alpha cells		Late spermatids	Plasma cells
ENSG00000168143.8	ENSG00000168143	FAM83B	6			Gastric mucous cells	Colon enterocytes	Respiratory ciliated cells		Keratinocyte (other)	Early spermatids			Endothelial cells
ENSG00000168679.17	ENSG00000168679	SLC16A4	6				Enteric glia cells			Endothelial cells			Hepatocytes_1	Proximal tubular cells_1	Fibroblasts	Fibroblasts
ENSG00000169418.9	ENSG00000169418	NPR1	6	Adipocytes (Subcutaneous)	Adipocytes (Visceral)						Endothelial cells	Adipocytes (Breast)	Vascular Endothelial cells			Endothelial cells
ENSG00000171345.13	ENSG00000171345	KRT19	6		Mesothelial cells	Gastric mucous cells	Colon enterocytes	Alveolar cells type 2		Eccrine sweat gland cells			Cholangiocytes
ENSG00000171914.16	ENSG00000171914	TLN2	6	Adipocytes (Subcutaneous)	Adipocytes (Visceral)						Spermatogonia	Adipocytes (Breast)			Cardiomyocytes			Thyroid glandular cells_1
ENSG00000172057.9	ENSG00000172057	ORMDL3	6	Adipocytes (Subcutaneous)	Adipocytes (Visceral)						Late spermatids	Adipocytes (Breast)	Hepatocytes_1					Thyroid glandular cells_2
ENSG00000172458.4	ENSG00000172458	IL17D	6								Early spermatids	Fibroblasts			Fibroblasts	Fibroblasts	Skeletal myocytes_1, Skeletal myocytes_2	Fibroblasts
ENSG00000173376.13	ENSG00000173376	NDNF	6					Alveolar cells type 1			Early spermatids, Late spermatids		Vascular Endothelial cells	Podocytes	Endothelial cells	Fibroblasts
ENSG00000174371.16	ENSG00000174371	EXO1	6			Mitotic cells (Stomach)	Mitotic cells (Colon)	Mitotic cells (Lung)		Mitotic cells (Skin)	Spermatocytes							Mitotic cells (Thyroid)
ENSG00000175707.8	ENSG00000175707	KDF1	6				Colon enterocytes	Alveolar cells type 2		Keratinocyte (other)		Breast glandular cells_1	Hepatocytes_1					Thyroid glandular cells_2
ENSG00000180440.3	ENSG00000180440	SERTM1	6		Mesothelial cells		Colon enteroendocrine cells	Alveolar cells type 1	Alpha cells		Late spermatids				Cardiomyocytes
ENSG00000180921.6	ENSG00000180921	FAM83H	6	Adipocytes (Subcutaneous)	Mesothelial cells	Gastric mucous cells	Colon enterocytes	Alveolar cells type 2										Thyroid glandular cells_2
ENSG00000181192.11	ENSG00000181192	DHTKD1	6	Adipocytes (Subcutaneous)	Adipocytes (Visceral)								Hepatocytes_1	Proximal tubular cells_1		Prostate glandular cells		Thyroid glandular cells_2
ENSG00000184012.11	ENSG00000184012	TMPRSS2	6			Gastric mucous cells	Colon enterocytes	Alveolar cells type 2		Eccrine sweat gland cells				Intercalated cells		Prostate glandular cells
ENSG00000185008.17	ENSG00000185008	ROBO2	6	Adipose progenitor cells				Fibroblast_1	Beta cells	Fibroblast_1				Podocytes			Fibroblasts
ENSG00000185669.5	ENSG00000185669	SNAI3	6		T-cells						Spermatogonia	Plasma cells			Cardiomyocytes	T-cells		T-cells
ENSG00000187715.13	ENSG00000187715	KBTBD12	6	Smooth muscle cells	Mesothelial cells						Late spermatids				Cardiomyocytes	Smooth muscle cells	Skeletal myocytes_2
ENSG00000198478.7	ENSG00000198478	SH3BGRL2	6		Endothelial cells	Gastric mucous cells					Endothelial cells		Hepatocytes_2				Endothelial cells	Thyroid glandular cells_2
ENSG00000203883.6	ENSG00000203883	SOX18	6			Endothelial cells	Endothelial cells					Endothelial cells	Vascular Endothelial cells		Endothelial cells	Endothelial cells
ENSG00000204065.2	ENSG00000204065	TCEAL5	6			Fibroblasts			Alpha cells		Sertoli cells				Fibroblasts	Fibroblasts		Thyroid glandular cells_2
ENSG00000204175.5	ENSG00000204175	GPRIN2	6		Mesothelial cells		Colon enterocytes	Alveolar cells type 2	Ductal cells_1	Keratinocyte (granular)	Early spermatids, Late spermatids
ENSG00000214456.8	ENSG00000214456	PLIN5	6	Adipocytes (Subcutaneous)	Adipocytes (Visceral)			Alveolar cells type 2		Sebaceous Gland cells		Adipocytes (Breast)			Cardiomyocytes
ENSG00000214530.8	ENSG00000214530	STARD10	6					Alveolar cells type 2			Late spermatids	Breast glandular cells_1, Breast glandular cells_2	Hepatocytes_1		Cardiomyocytes	Prostate glandular cells
ENSG00000269964.2	ENSG00000269964	MEI4	6							Outer root sheath cells	Early spermatids		Hepatocytes_1	Proximal tubular cells_1	Cardiomyocytes			Thyroid glandular cells_2
ENSG00000138798.11	ENSG00000138798	EGF	6					Alveolar cells type 2	Exocrine glandular cells	Eccrine sweat gland cells	Early spermatids					Prostate glandular cells		Thyroid glandular cells_1
ENSG00000163629.12	ENSG00000163629	PTPN13	6		Mesothelial cells			Alveolar cells type 2		Keratinocyte (other)	Spermatogonia, Spermatocytes		Hepatic Stellate cells					Thyroid glandular cells_2
ENSG00000053918.15	ENSG00000053918	KCNQ1	5	Macrophages	Macrophages	Parietal cells											Macrophages	Thyroid glandular cells_2
ENSG00000078070.12	ENSG00000078070	MCCC1	5	Adipocytes (Subcutaneous)	Adipocytes (Visceral)					Sebaceous Gland cells			Hepatocytes_2		Cardiomyocytes
ENSG00000104763.18	ENSG00000104763	ASAH1	5	Adipocytes (Subcutaneous)						Keratinocyte (granular)		Adipocytes (Breast)			Cardiomyocytes			Thyroid glandular cells_2
ENSG00000111716.12	ENSG00000111716	LDHB	5	Adipocytes (Subcutaneous)	Adipocytes (Visceral)							Adipocytes (Breast)			Cardiomyocytes			Thyroid glandular cells_2
ENSG00000126106.13	ENSG00000126106	TMEM53	5	Adipocytes (Subcutaneous)	Adipocytes (Visceral)						Late spermatids	Adipocytes (Breast)	Hepatocytes_2
ENSG00000133313.14	ENSG00000133313	CNDP2	5	Macrophages	Macrophages							Breast glandular cells_1				Prostate glandular cells		Thyroid glandular cells_2
ENSG00000133835.14	ENSG00000133835	HSD17B4	5	Adipocytes (Subcutaneous)			Macrophages					Adipocytes (Breast)	Hepatocytes_2					Thyroid glandular cells_1
ENSG00000137824.15	ENSG00000137824	RMDN3	5	Adipocytes (Subcutaneous)	Adipocytes (Visceral)						Spermatogonia, Spermatocytes	Adipocytes (Breast)						Thyroid glandular cells_2
ENSG00000168481.8	ENSG00000168481	LGI3	5	Smooth muscle cells			Colon enteroendocrine cells		Alpha cells, Beta cells					Proximal tubular cells_1				Thyroid glandular cells_2
ENSG00000169562.9	ENSG00000169562	GJB1	5				Colon enterocytes				Sertoli cells		Hepatocytes_1	Proximal tubular cells_1		Prostate glandular cells
ENSG00000174938.14	ENSG00000174938	SEZ6L2	5		Mesothelial cells		Colon enteroendocrine cells				Sertoli cells		Cholangiocytes			Prostate glandular cells
ENSG00000245848.2	ENSG00000245848	CEBPA	5	Adipocytes (Subcutaneous)	Adipocytes (Visceral)	Chief cells						Adipocytes (Breast)	Hepatocytes_1
ENSG00000000938.12	ENSG00000000938	FGR	5	Macrophages				Neutrophil_2		Macrophages			Neutrophils		Neutrophils
ENSG00000005102.12	ENSG00000005102	MEOX1	5	Endothelial cells	Endothelial cells		Endothelial cells	Fibroblast_2				Endothelial cells
ENSG00000005249.12	ENSG00000005249	PRKAR2B	5	Adipocytes (Subcutaneous)	Adipocytes (Visceral)							Adipocytes (Breast)	Hepatic Stellate cells			Fibroblasts
ENSG00000006047.12	ENSG00000006047	YBX2	5	Adipocytes (Subcutaneous)	Adipocytes (Visceral)					Eccrine sweat gland cells	Early spermatids, Late spermatids		Hepatocytes_1
ENSG00000006756.15	ENSG00000006756	ARSD	5	Adipocytes (Subcutaneous)								Breast glandular cells_1, Breast glandular cells_2	Hepatocytes_1			Prostate glandular cells		Thyroid glandular cells_2
ENSG00000007174.17	ENSG00000007174	DNAH9	5	Adipocytes (Subcutaneous)	Adipocytes (Visceral)			Respiratory ciliated cells			Early spermatids, Late spermatids	Adipocytes (Breast)
ENSG00000007264.14	ENSG00000007264	MATK	5		T-cells							T-cells			T-cells	T-cells		T-cells
ENSG00000007402.11	ENSG00000007402	CACNA2D2	5				Colon enteroendocrine cells	Alveolar cells type 2	Alpha cells, Beta cells		Spermatogonia	Breast glandular cells_2
ENSG00000008283.15	ENSG00000008283	CYB561	5	Adipose progenitor cells	Adipose progenitor cells											Prostate glandular cells	Fibroblasts	Thyroid glandular cells_2
ENSG00000008323.15	ENSG00000008323	PLEKHG6	5	Adipocytes (Subcutaneous)	Adipocytes (Visceral)	Gastric mucous cells	Colon enterocytes					Adipocytes (Breast)
ENSG00000008438.4	ENSG00000008438	PGLYRP1	5		Neutrophils	Neutrophils		Neutrophil_1, Neutrophil_2							Neutrophils			Neutrophils
ENSG00000009765.14	ENSG00000009765	IYD	5				Colon enterocytes			Sebaceous Gland cells			Hepatocytes_1	Proximal tubular cells_2				Thyroid glandular cells_2
ENSG00000009790.14	ENSG00000009790	TRAF3IP3	5	T-cells									T-cells		T-cells	T-cells		T-cells
ENSG00000014257.15	ENSG00000014257	ACPP	5	Macrophages	Macrophages			Alveolar cells type 2				Breast glandular cells_2				Prostate glandular cells
ENSG00000019102.11	ENSG00000019102	VSIG2	5		Mesothelial cells		Colon enterocytes	Alveolar cells type 1				Breast glandular cells_2	Cholangiocytes
ENSG00000023228.13	ENSG00000023228	NDUFS1	5		Adipocytes (Visceral)							Adipocytes (Breast)	Hepatocytes_2		Cardiomyocytes		Skeletal myocytes_1
ENSG00000025423.11	ENSG00000025423	HSD17B6	5	Smooth muscle cells	Mesothelial cells					Smooth muscle cells			Hepatocytes_1, Hepatocytes_2	Fibroblasts
ENSG00000026751.16	ENSG00000026751	SLAMF7	5	T-cells	T-cells			T-cells					T-cells		T-cells
ENSG00000028137.18	ENSG00000028137	TNFRSF1B	5				Endothelial cells				Endothelial cells	Endothelial cells			Endothelial cells		Endothelial cells
ENSG00000030582.17	ENSG00000030582	GRN	5	Macrophages	Macrophages	Macrophages	Macrophages	Macrophages
ENSG00000031081.10	ENSG00000031081	ARHGAP31	5	Endothelial cells							Endothelial cells	Endothelial cells				Endothelial cells	Endothelial cells
ENSG00000037280.15	ENSG00000037280	FLT4	5						Endothelial cells				Vascular Endothelial cells	Endothelial cells		Endothelial cells	Endothelial cells
ENSG00000039523.19	ENSG00000039523	FAM65A	5		Endothelial cells			Endothelial cells			Sertoli cells	Endothelial cells						Endothelial cells
ENSG00000041515.15	ENSG00000041515	MYO16	5	Adipocytes (Subcutaneous)	Adipocytes (Visceral)						Early spermatids	Adipocytes (Breast)	Hepatocytes_1
ENSG00000047365.11	ENSG00000047365	ARAP2	5	T-cells				Alveolar cells type 1		Keratinocyte (other)	Sertoli cells						Endothelial cells
ENSG00000047617.14	ENSG00000047617	ANO2	5		Endothelial cells		Endothelial cells			Endothelial cells	Late spermatids					Endothelial cells
ENSG00000049540.16	ENSG00000049540	ELN	5							Fibroblast_2			Hepatic Stellate cells	Fibroblasts		Fibroblasts		Smooth muscle cells
ENSG00000051341.13	ENSG00000051341	POLQ	5			Mitotic cells (Stomach)	Mitotic cells (Colon)	Mitotic cells (Lung)		Mitotic cells (Skin)								Mitotic cells (Thyroid)
ENSG00000055813.5	ENSG00000055813	CCDC85A	5		Endothelial cells	Endothelial cells		Alveolar cells type 1							Endothelial cells		Endothelial cells
ENSG00000056998.19	ENSG00000056998	GYG2	5	Adipocytes (Subcutaneous)	Adipocytes (Visceral)			Respiratory ciliated cells		Adipocytes (Skin)		Adipocytes (Breast)
ENSG00000058085.14	ENSG00000058085	LAMC2	5						Ductal cells_1		Early spermatids, Late spermatids	Breast myoepithelial cells	Cholangiocytes					Thyroid glandular cells_2
ENSG00000058404.19	ENSG00000058404	CAMK2B	5			Gastric enteroendocrine cells	Colon enteroendocrine cells		Alpha cells, Beta cells	Sebaceous Gland cells					Cardiomyocytes
ENSG00000059758.7	ENSG00000059758	CDK17	5	Endothelial cells							Spermatogonia			Endothelial cells	Endothelial cells		Endothelial cells
ENSG00000060971.17	ENSG00000060971	ACAA1	5	Adipocytes (Subcutaneous)									Hepatocytes_1	Proximal tubular cells_1, Proximal tubular cells_2	Cardiomyocytes	Prostate glandular cells
ENSG00000064201.15	ENSG00000064201	TSPAN32	5	T-cells	T-cells							T-cells			Cardiomyocytes			T-cells
ENSG00000065320.8	ENSG00000065320	NTN1	5	Smooth muscle cells	Smooth muscle cells					Fibroblast_2	Early spermatids, Late spermatids	Fibroblasts
ENSG00000065325.12	ENSG00000065325	GLP2R	5	Adipocytes (Subcutaneous)				Fibroblast_2	Fibroblasts			Adipocytes (Breast)	Hepatic Stellate cells
ENSG00000065328.16	ENSG00000065328	MCM10	5			Mitotic cells (Stomach)	Mitotic cells (Colon)	Mitotic cells (Lung)		Mitotic cells (Skin)	Spermatocytes
ENSG00000065618.18	ENSG00000065618	COL17A1	5			Gastric mucous cells	Colon enterocytes			Keratinocyte (other)		Breast myoepithelial cells				Prostate basal glandular cells
ENSG00000068976.13	ENSG00000068976	PYGM	5				Smooth muscle cells							Fibroblasts	Cardiomyocytes	Smooth muscle cells	Skeletal myocytes_2, Skeletal myocytes_3
ENSG00000069424.14	ENSG00000069424	KCNAB2	5	Macrophages	Macrophages			Macrophages				Macrophages		Proximal tubular cells_1, Proximal tubular cells_2
ENSG00000071575.11	ENSG00000071575	TRIB2	5	Endothelial cells	Endothelial cells					Endothelial cells		Endothelial cells	Vascular Endothelial cells
ENSG00000072042.12	ENSG00000072042	RDH11	5		Adipose progenitor cells					Sebaceous Gland cells			Hepatocytes_2			Prostate glandular cells		Thyroid glandular cells_2
ENSG00000072657.8	ENSG00000072657	TRHDE	5	Adipocytes (Subcutaneous)	Adipocytes (Visceral)			Fibroblast_1				Adipocytes (Breast)				Fibroblasts
ENSG00000072786.12	ENSG00000072786	STK10	5				Endothelial cells			Keratinocyte (granular)	Sertoli cells	Endothelial cells			Endothelial cells
ENSG00000073282.12	ENSG00000073282	TP63	5				Enteric glia cells	Respiratory ciliated cells		Keratinocyte (other)	Spermatogonia					Prostate basal glandular cells
ENSG00000074047.21	ENSG00000074047	GLI2	5	Adipose progenitor cells										Fibroblasts	Fibroblasts	Fibroblasts		Fibroblasts
ENSG00000074276.10	ENSG00000074276	CDHR2	5			Gastric mucous cells	Colon enterocytes	Respiratory ciliated cells			Late spermatids			Proximal tubular cells_1
ENSG00000074370.17	ENSG00000074370	ATP2A3	5	Smooth muscle cells	T-cells	Gastric mucous cells				Eccrine sweat gland cells			T-cells
ENSG00000075234.16	ENSG00000075234	TTC38	5	Adipocytes (Subcutaneous)	Adipocytes (Visceral)					Sebaceous Gland cells		Adipocytes (Breast)		Proximal tubular cells_1
ENSG00000075884.13	ENSG00000075884	ARHGAP15	5		T-cells	Fibroblasts	Enteric glia cells				Early spermatids		Hepatic Stellate cells
ENSG00000076382.16	ENSG00000076382	SPAG5	5			Mitotic cells (Stomach)		Mitotic cells (Lung)		Mitotic cells (Skin)	Early spermatids			Proximal tubular cells_1, Proximal tubular cells_2
ENSG00000076706.16	ENSG00000076706	MCAM	5				Smooth muscle cells				Endothelial cells		Vascular Endothelial cells			Smooth muscle cells		Smooth muscle cells
ENSG00000076864.19	ENSG00000076864	RAP1GAP	5		Mesothelial cells	Parietal cells		Alveolar cells type 2		Eccrine sweat gland cells						Prostate glandular cells
ENSG00000076944.15	ENSG00000076944	STXBP2	5	Macrophages	Macrophages	Gastric mucous cells				Keratinocyte (other)		Breast glandular cells_1
ENSG00000077157.21	ENSG00000077157	PPP1R12B	5	Smooth muscle cells			Smooth muscle cells						Hepatic Stellate cells		Cardiomyocytes	Smooth muscle cells
ENSG00000077327.15	ENSG00000077327	SPAG6	5					Respiratory ciliated cells		Eccrine sweat gland cells	Early spermatids	Breast glandular cells_2				Prostate glandular cells
ENSG00000077984.5	ENSG00000077984	CST7	5	T-cells	T-cells							T-cells					Neutrophils	T-cells
ENSG00000078668.13	ENSG00000078668	VDAC3	5								Early spermatids				Cardiomyocytes	Smooth muscle cells	Skeletal myocytes_2	Thyroid glandular cells_2
ENSG00000079337.15	ENSG00000079337	RAPGEF3	5		Endothelial cells		Endothelial cells			Endothelial cells		Endothelial cells	Vascular Endothelial cells
ENSG00000079385.21	ENSG00000079385	CEACAM1	5		Endothelial cells		Colon enterocytes			Eccrine sweat gland cells				Endothelial cells	Endothelial cells
ENSG00000079435.9	ENSG00000079435	LIPE	5	Adipocytes (Subcutaneous)	Adipocytes (Visceral)					Adipocytes (Skin)	Late spermatids	Adipocytes (Breast)
ENSG00000079739.15	ENSG00000079739	PGM1	5	Adipocytes (Subcutaneous)	Adipocytes (Visceral)							Adipocytes (Breast)	Hepatocytes_2			Smooth muscle cells
ENSG00000079819.18	ENSG00000079819	EPB41L2	5				Enteric glia cells							Fibroblasts		Fibroblasts	Fibroblasts	Fibroblasts
ENSG00000081189.15	ENSG00000081189	MEF2C	5	Endothelial cells						Endothelial cells		Endothelial cells		Endothelial cells			Skeletal myocytes_2
ENSG00000083067.22	ENSG00000083067	TRPM3	5		Mesothelial cells				Beta cells		Sertoli cells			Proximal tubular cells_2		Fibroblasts
ENSG00000089199.9	ENSG00000089199	CHGB	5				Colon enteroendocrine cells		Alpha cells		Spermatocytes			Ascending Loop of Henle cells				Parafollicular cells
ENSG00000089472.16	ENSG00000089472	HEPH	5		Adipose progenitor cells		Smooth muscle cells						Hepatic Stellate cells	Fibroblasts				Fibroblasts
ENSG00000090382.6	ENSG00000090382	LYZ	5		Macrophages		Macrophages							Macrophages		Macrophages		Macrophages
ENSG00000091140.13	ENSG00000091140	DLD	5	Adipocytes (Subcutaneous)	Adipocytes (Visceral)							Adipocytes (Breast)	Hepatocytes_2		Cardiomyocytes
ENSG00000091513.14	ENSG00000091513	TF	5	Adipocytes (Subcutaneous)	Adipocytes (Visceral)		Enteric glia cells			Sebaceous Gland cells			Hepatocytes_1
ENSG00000092758.15	ENSG00000092758	COL9A3	5	Smooth muscle cells			Enteric glia cells			Outer root sheath cells	Late spermatids		Hepatocytes_1
ENSG00000094804.9	ENSG00000094804	CDC6	5			Mitotic cells (Stomach)	Mitotic cells (Colon)	Mitotic cells (Lung)		Mitotic cells (Skin)	Spermatocytes
ENSG00000095539.15	ENSG00000095539	SEMA4G	5			Gastric mucous cells				Keratinocyte (granular)			Hepatocytes_1	Proximal tubular cells_1		Prostate glandular cells
ENSG00000095932.6	ENSG00000095932	SMIM24	5			Gastric mucous cells	Colon enterocytes		Alpha cells					Proximal tubular cells_1, Proximal tubular cells_2		Prostate glandular cells
ENSG00000099958.14	ENSG00000099958	DERL3	5	Plasma cells	Plasma cells			Plasma cells			Early spermatids, Late spermatids	Plasma cells
ENSG00000100055.20	ENSG00000100055	CYTH4	5		Macrophages	Macrophages					Macrophages	Macrophages					Macrophages
ENSG00000100285.9	ENSG00000100285	NEFH	5	Macrophages	Macrophages		Colon enteroendocrine cells	Macrophages								Prostate glandular cells
ENSG00000100365.14	ENSG00000100365	NCF4	5			Macrophages		Neutrophil_2			Macrophages	Macrophages					Macrophages
ENSG00000100412.15	ENSG00000100412	ACO2	5	Adipocytes (Subcutaneous)	Adipocytes (Visceral)							Adipocytes (Breast)		Proximal tubular cells_1	Cardiomyocytes
ENSG00000100504.16	ENSG00000100504	PYGL	5	Adipocytes (Subcutaneous)	Adipocytes (Visceral)			Neutrophil_2				Adipocytes (Breast)	Hepatocytes_1
ENSG00000100577.18	ENSG00000100577	GSTZ1	5		Adipocytes (Visceral)						Early spermatids, Late spermatids		Hepatocytes_1		Cardiomyocytes	Prostate glandular cells
ENSG00000100997.18	ENSG00000100997	ABHD12	5	Macrophages				Macrophages		Keratinocyte (granular)							Macrophages	Thyroid glandular cells_2
ENSG00000101076.16	ENSG00000101076	HNF4A	5			Gastric mucous cells	Colon enterocytes	Respiratory ciliated cells			Early spermatids, Late spermatids			Proximal tubular cells_1, Proximal tubular cells_2
ENSG00000101144.12	ENSG00000101144	BMP7	5				Enteric glia cells				Spermatogonia			Podocytes	Cardiomyocytes			Thyroid glandular cells_2
ENSG00000101210.10	ENSG00000101210	EEF1A2	5		Mesothelial cells	Gastric mucous cells	Colon enteroendocrine cells					Breast glandular cells_2			Cardiomyocytes
ENSG00000101400.5	ENSG00000101400	SNTA1	5		Adipocytes (Visceral)						Sertoli cells	Adipocytes (Breast)	Hepatocytes_1		Cardiomyocytes
ENSG00000101439.8	ENSG00000101439	CST3	5			Fibroblasts				Fibroblast_2	Sertoli cells			Fibroblasts				Fibroblasts
ENSG00000101605.12	ENSG00000101605	MYOM1	5	Smooth muscle cells			Smooth muscle cells								Cardiomyocytes	Smooth muscle cells	Skeletal myocytes_1, Skeletal myocytes_2
ENSG00000101746.15	ENSG00000101746	NOL4	5		Smooth muscle cells				Alpha cells, Beta cells		Early spermatids, Late spermatids		Hepatocytes_1					Thyroid glandular cells_2
ENSG00000102010.14	ENSG00000102010	BMX	5			Endothelial cells	Endothelial cells			Endothelial cells					Endothelial cells	Endothelial cells
ENSG00000102032.12	ENSG00000102032	RENBP	5	Macrophages	Macrophages			Macrophages						Proximal tubular cells_1, Proximal tubular cells_2			Macrophages
ENSG00000102048.15	ENSG00000102048	ASB9	5			Chief cells	Endothelial cells		Beta cells				Hepatocytes_1					Fibroblasts
ENSG00000102452.15	ENSG00000102452	NALCN	5	Smooth muscle cells			Colon enteroendocrine cells			Eccrine sweat gland cells	Peritubular cells		Hepatic Stellate cells
ENSG00000102575.10	ENSG00000102575	ACP5	5	Macrophages				Macrophages					Sinusoid Endothelial cells	Proximal tubular cells_1			Macrophages
ENSG00000103034.14	ENSG00000103034	NDRG4	5	Adipocytes (Subcutaneous)			Colon enteroendocrine cells		Alpha cells, Beta cells		Sertoli cells				Cardiomyocytes
ENSG00000103154.9	ENSG00000103154	NECAB2	5			Gastric enteroendocrine cells	Colon enteroendocrine cells		Alpha cells				Hepatocytes_1	Proximal tubular cells_2
ENSG00000103522.15	ENSG00000103522	IL21R	5	T-cells	T-cells						Early spermatids, Late spermatids	T-cells						T-cells
ENSG00000103647.12	ENSG00000103647	CORO2B	5				Enteric glia cells			Fibroblast_1		Fibroblasts		Endothelial cells	Fibroblasts
ENSG00000103742.11	ENSG00000103742	IGDCC4	5	Adipose progenitor cells		Fibroblasts		Fibroblast_2		Fibroblast_1						Fibroblasts
ENSG00000103855.17	ENSG00000103855	CD276	5	Adipose progenitor cells	Adipose progenitor cells					Fibroblast_2		Fibroblasts						Fibroblasts
ENSG00000103966.10	ENSG00000103966	EHD4	5				Endothelial cells				Endothelial cells			Endothelial cells		Endothelial cells	Endothelial cells
ENSG00000104324.15	ENSG00000104324	CPQ	5	Adipose progenitor cells						Fibroblast_1						Fibroblasts	Fibroblasts	Thyroid glandular cells_2
ENSG00000104689.9	ENSG00000104689	TNFRSF10A	5	Endothelial cells	Endothelial cells		Endothelial cells								Endothelial cells		Endothelial cells
ENSG00000104892.16	ENSG00000104892	KLC3	5		Mesothelial cells			Alveolar cells type 1		Keratinocyte (other)	Spermatogonia					Prostate basal glandular cells
ENSG00000104918.7	ENSG00000104918	RETN	5	Macrophages								Macrophages	Neutrophils			Macrophages		Neutrophils
ENSG00000104972.15	ENSG00000104972	LILRB1	5	Macrophages	Macrophages	Macrophages							Kupffer cells			T-cells
ENSG00000105287.12	ENSG00000105287	PRKD2	5	Endothelial cells			Endothelial cells						Vascular Endothelial cells	Endothelial cells			Endothelial cells
ENSG00000105369.9	ENSG00000105369	CD79A	5			Plasma cells		Plasma cells		Plasma cells		Plasma cells						Plasma cells
ENSG00000105388.15	ENSG00000105388	CEACAM5	5			Gastric mucous cells	Colon enterocytes			Eccrine sweat gland cells						Urothelial cells		Parafollicular cells
ENSG00000105492.15	ENSG00000105492	SIGLEC6	5	Mast cells	Mast cells		Mast cells	Mast cells		Mast cells
ENSG00000105501.12	ENSG00000105501	SIGLEC5	5	Macrophages	Neutrophils			Neutrophil_2					Neutrophils		Neutrophils
ENSG00000105707.13	ENSG00000105707	HPN	5					Alveolar cells type 2		Outer root sheath cells		Breast glandular cells_1		Proximal tubular cells_1		Prostate glandular cells
ENSG00000105928.13	ENSG00000105928	DFNA5	5		Mesothelial cells						Sertoli cells	Fibroblasts				Smooth muscle cells		Thyroid glandular cells_2
ENSG00000105974.11	ENSG00000105974	CAV1	5				Smooth muscle cells	Alveolar cells type 1					Hepatic Stellate cells	Fibroblasts		Smooth muscle cells
ENSG00000106025.8	ENSG00000106025	TSPAN12	5	Endothelial cells	Endothelial cells					Endothelial cells			Hepatocytes_1					Thyroid glandular cells_2
ENSG00000106100.10	ENSG00000106100	NOD1	5				Endothelial cells						Vascular Endothelial cells	Endothelial cells	Endothelial cells		Endothelial cells
ENSG00000106278.11	ENSG00000106278	PTPRZ1	5		Mesothelial cells		Enteric glia cells			Keratinocyte (other)	Spermatogonia					Urothelial cells
ENSG00000106511.5	ENSG00000106511	MEOX2	5	Endothelial cells								Endothelial cells	Hepatic Stellate cells				Fibroblasts	Fibroblasts
ENSG00000106537.7	ENSG00000106537	TSPAN13	5		Endothelial cells			Alveolar cells type 1						Endothelial cells	Endothelial cells		Endothelial cells
ENSG00000106688.11	ENSG00000106688	SLC1A1	5			Parietal cells		Alveolar cells type 1					Hepatocytes_2	Proximal tubular cells_1			Endothelial cells
ENSG00000106976.20	ENSG00000106976	DNM1	5	Adipose progenitor cells				Fibroblast_2				Fibroblasts			Fibroblasts			Fibroblasts
ENSG00000107551.20	ENSG00000107551	RASSF4	5	Adipocytes (Subcutaneous)	Adipocytes (Visceral)							Adipocytes (Breast)		Proximal tubular cells_1				Thyroid glandular cells_1
ENSG00000107562.16	ENSG00000107562	CXCL12	5					Fibroblast_2					Hepatic Stellate cells	Fibroblasts		Fibroblasts		Fibroblasts
ENSG00000107742.12	ENSG00000107742	SPOCK2	5				Colon enteroendocrine cells	Alveolar cells type 1			Sertoli cells		T-cells	Podocytes
ENSG00000108001.13	ENSG00000108001	EBF3	5							Endothelial cells	Spermatogonia	Endothelial cells				Endothelial cells		Fibroblasts
ENSG00000108244.16	ENSG00000108244	KRT23	5		Neutrophils				Ductal cells_1	Keratinocyte (granular)	Early spermatids					Prostate basal glandular cells
ENSG00000108352.11	ENSG00000108352	RAPGEFL1	5			Gastric mucous cells	Colon enterocytes			Keratinocyte (other)				Endothelial cells		Urothelial cells
ENSG00000108381.10	ENSG00000108381	ASPA	5				Enteric glia cells						Hepatocytes_1	Proximal tubular cells_2		Fibroblasts		Fibroblasts
ENSG00000109339.19	ENSG00000109339	MAPK10	5					Respiratory ciliated cells			Early spermatids, Late spermatids	Adipocytes (Breast)	Hepatic Stellate cells		Fibroblasts
ENSG00000109472.13	ENSG00000109472	CPE	5	Adipose progenitor cells								Fibroblasts		Fibroblasts		Prostate glandular cells	Fibroblasts
ENSG00000109667.11	ENSG00000109667	SLC2A9	5	Macrophages	Macrophages					Outer root sheath cells				Proximal tubular cells_1				Thyroid glandular cells_2
ENSG00000110811.19	ENSG00000110811	P3H3	5	Adipose progenitor cells	Adipose progenitor cells	Fibroblasts								Fibroblasts			Fibroblasts
ENSG00000110848.8	ENSG00000110848	CD69	5	T-cells	T-cells							T-cells		T-cells				T-cells
ENSG00000110881.11	ENSG00000110881	ASIC1	5	Adipose progenitor cells		Fibroblasts		Fibroblast_2					Hepatic Stellate cells					Fibroblasts
ENSG00000110900.14	ENSG00000110900	TSPAN11	5			Fibroblasts	Enteric glia cells			Fibroblast_1							Fibroblasts	Fibroblasts
ENSG00000111058.7	ENSG00000111058	ACSS3	5	Adipocytes (Subcutaneous)	Adipocytes (Visceral)							Adipocytes (Breast)				Fibroblasts		Thyroid glandular cells_2
ENSG00000111206.12	ENSG00000111206	FOXM1	5			Mitotic cells (Stomach)		Mitotic cells (Lung)		Mitotic cells (Skin)	Early spermatids, Late spermatids				Mitotic cells (Heart)
ENSG00000111247.14	ENSG00000111247	RAD51AP1	5			Mitotic cells (Stomach)	Mitotic cells (Colon)	Mitotic cells (Lung)		Mitotic cells (Skin)	Early spermatids
ENSG00000111679.16	ENSG00000111679	PTPN6	5	Macrophages	Macrophages					Langerhans cells							Macrophages	T-cells
ENSG00000112053.13	ENSG00000112053	SLC26A8	5		Neutrophils	Neutrophils		Neutrophil_2			Early spermatids				Neutrophils
ENSG00000112195.8	ENSG00000112195	TREML2	5		Neutrophils	Neutrophils		Neutrophil_2			Late spermatids				Neutrophils
ENSG00000112294.12	ENSG00000112294	ALDH5A1	5	Adipocytes (Subcutaneous)									Hepatocytes_1		Cardiomyocytes		Skeletal myocytes_2	Thyroid glandular cells_2
ENSG00000112304.10	ENSG00000112304	ACOT13	5								Early spermatids, Late spermatids		Hepatocytes_2	Proximal tubular cells_2	Cardiomyocytes			Thyroid glandular cells_2
ENSG00000112394.16	ENSG00000112394	SLC16A10	5	Macrophages	Macrophages	Chief cells					Spermatocytes			Proximal tubular cells_1
ENSG00000112562.18	ENSG00000112562	SMOC2	5	Adipose progenitor cells					Fibroblasts					Fibroblasts	Fibroblasts		Fibroblasts
ENSG00000112742.9	ENSG00000112742	TTK	5				Mitotic cells (Colon)	Mitotic cells (Lung)		Mitotic cells (Skin)	Early spermatids				Mitotic cells (Heart)
ENSG00000112769.18	ENSG00000112769	LAMA4	5				Smooth muscle cells					Endothelial cells	Hepatic Stellate cells				Fibroblasts	Fibroblasts
ENSG00000112782.15	ENSG00000112782	CLIC5	5					Alveolar cells type 1			Early spermatids, Late spermatids	Endothelial cells		Podocytes			Skeletal myocytes_2
ENSG00000112964.13	ENSG00000112964	GHR	5	Adipocytes (Subcutaneous)	Adipocytes (Visceral)			Fibroblast_1				Adipocytes (Breast)	Hepatocytes_1
ENSG00000113368.11	ENSG00000113368	LMNB1	5			Mitotic cells (Stomach)	Mitotic cells (Colon)			Mitotic cells (Skin)	Early spermatids, Late spermatids	T-cells
ENSG00000113578.17	ENSG00000113578	FGF1	5		Mesothelial cells					Outer root sheath cells			Hepatic Stellate cells	Podocytes				Fibroblasts
ENSG00000113924.11	ENSG00000113924	HGD	5				Colon enterocytes			Sebaceous Gland cells		Breast glandular cells_1, Breast glandular cells_2		Proximal tubular cells_1, Proximal tubular cells_2		Prostate glandular cells
ENSG00000113946.3	ENSG00000113946	CLDN16	5		Mesothelial cells			Respiratory ciliated cells			Early spermatids, Late spermatids		Hepatocytes_1	Ascending Loop of Henle cells
ENSG00000114023.15	ENSG00000114023	FAM162A	5							Keratinocyte (other)	Early spermatids		Hepatocytes_1		Cardiomyocytes			Thyroid glandular cells_2
ENSG00000114455.13	ENSG00000114455	HHLA2	5			Gastric mucous cells	Colon enterocytes	Respiratory ciliated cells			Early spermatids, Late spermatids			Proximal tubular cells_1
ENSG00000115310.17	ENSG00000115310	RTN4	5	Adipocytes (Subcutaneous)	Adipocytes (Visceral)						Early spermatids	Adipocytes (Breast)	Hepatocytes_1
ENSG00000115380.19	ENSG00000115380	EFEMP1	5					Fibroblast_2				Fibroblasts			Fibroblasts	Fibroblasts		Fibroblasts
ENSG00000115523.16	ENSG00000115523	GNLY	5	T-cells	T-cells			NK-cells (Lung)					NK cells (Liver)		T-cells
ENSG00000115607.9	ENSG00000115607	IL18RAP	5		Neutrophils			Neutrophil_2							Neutrophils		Neutrophils	Neutrophils
ENSG00000115648.13	ENSG00000115648	MLPH	5			Gastric mucous cells		Alveolar cells type 2				Breast glandular cells_1, Breast glandular cells_2			Cardiomyocytes	Prostate glandular cells
ENSG00000117118.9	ENSG00000117118	SDHB	5		Adipocytes (Visceral)						Early spermatids	Adipocytes (Breast)	Hepatocytes_2		Cardiomyocytes
ENSG00000117305.14	ENSG00000117305	HMGCL	5								Sertoli cells		Hepatocytes_1	Proximal tubular cells_1, Proximal tubular cells_2	Cardiomyocytes			Thyroid glandular cells_2
ENSG00000117461.14	ENSG00000117461	PIK3R3	5			Endothelial cells	Endothelial cells				Early spermatids				Endothelial cells	Endothelial cells
ENSG00000117984.13	ENSG00000117984	CTSD	5	Macrophages	Macrophages		Macrophages	Macrophages				Macrophages
ENSG00000118094.11	ENSG00000118094	TREH	5	Adipocytes (Subcutaneous)	Adipocytes (Visceral)						Late spermatids	Adipocytes (Breast)		Proximal tubular cells_2
ENSG00000118298.10	ENSG00000118298	CA14	5							Melanocytes	Peritubular cells		Hepatocytes_1		Cardiomyocytes		Skeletal myocytes_1
ENSG00000118596.11	ENSG00000118596	SLC16A7	5	Adipocytes (Subcutaneous)	Adipocytes (Visceral)						Early spermatids, Late spermatids	Adipocytes (Breast)			Cardiomyocytes
ENSG00000118804.8	ENSG00000118804	STBD1	5	Adipocytes (Subcutaneous)	Adipocytes (Visceral)							Adipocytes (Breast)				Smooth muscle cells	Skeletal myocytes_2
ENSG00000119471.14	ENSG00000119471	HSDL2	5	Adipocytes (Subcutaneous)	Adipocytes (Visceral)							Adipocytes (Breast)	Hepatocytes_2		Cardiomyocytes
ENSG00000120049.18	ENSG00000120049	KCNIP2	5	Adipocytes (Subcutaneous)	Adipocytes (Visceral)					Adipocytes (Skin)		Adipocytes (Breast)			Cardiomyocytes
ENSG00000120251.18	ENSG00000120251	GRIA2	5	Smooth muscle cells			Colon enteroendocrine cells		Alpha cells, Beta cells	Eccrine sweat gland cells								Parafollicular cells
ENSG00000120594.16	ENSG00000120594	PLXDC2	5					Fibroblast_1				Fibroblasts		Fibroblasts		Fibroblasts		Fibroblasts
ENSG00000120907.17	ENSG00000120907	ADRA1A	5	Adipocytes (Subcutaneous)						Smooth muscle cells	Late spermatids	Adipocytes (Breast)				Smooth muscle cells
ENSG00000120915.13	ENSG00000120915	EPHX2	5							Keratinocyte (other)			Hepatocytes_1	Proximal tubular cells_2	Cardiomyocytes	Prostate glandular cells
ENSG00000121005.8	ENSG00000121005	CRISPLD1	5				Enteric glia cells			Eccrine sweat gland cells	Spermatogonia				Fibroblasts		Fibroblasts
ENSG00000121440.14	ENSG00000121440	PDZRN3	5							Outer root sheath cells			Hepatic Stellate cells		Cardiomyocytes	Smooth muscle cells	Skeletal myocytes_2
ENSG00000121797.9	ENSG00000121797	CCRL2	5							Endothelial cells		Endothelial cells		Endothelial cells	Endothelial cells	Endothelial cells
ENSG00000122121.10	ENSG00000122121	XPNPEP2	5					Fibroblast_2		Fibroblast_2		Macrophages		Proximal tubular cells_1, Proximal tubular cells_2	Fibroblasts
ENSG00000122378.13	ENSG00000122378	FAM213A	5	Adipocytes (Subcutaneous)	Adipocytes (Visceral)					Sebaceous Gland cells		Adipocytes (Breast)	Hepatocytes_1
ENSG00000122786.19	ENSG00000122786	CALD1	5	Smooth muscle cells			Smooth muscle cells	Smooth muscle cells						Fibroblasts		Smooth muscle cells
ENSG00000123219.12	ENSG00000123219	CENPK	5			Mitotic cells (Stomach)		Mitotic cells (Lung)		Mitotic cells (Skin)	Spermatocytes				Mitotic cells (Heart)
ENSG00000123243.14	ENSG00000123243	ITIH5	5							Fibroblast_1			Hepatic Stellate cells		Fibroblasts	Smooth muscle cells		Fibroblasts
ENSG00000123472.12	ENSG00000123472	ATPAF1	5	Adipocytes (Subcutaneous)	Adipocytes (Visceral)							Adipocytes (Breast)			Cardiomyocytes			Thyroid glandular cells_2
ENSG00000124256.14	ENSG00000124256	ZBP1	5	T-cells	T-cells		T-cells								T-cells			T-cells
ENSG00000124490.13	ENSG00000124490	CRISP2	5					Respiratory ciliated cells	Ductal cells_2	Eccrine sweat gland cells	Early spermatids, Late spermatids			Intercalated cells
ENSG00000124743.5	ENSG00000124743	KLHL31	5	Adipocytes (Subcutaneous)	Adipocytes (Visceral)							Adipocytes (Breast)			Cardiomyocytes		Skeletal myocytes_2
ENSG00000125037.12	ENSG00000125037	EMC3	5	Adipocytes (Subcutaneous)	Adipocytes (Visceral)						Early spermatids	Adipocytes (Breast)						Thyroid glandular cells_2
ENSG00000125245.12	ENSG00000125245	GPR18	5		T-cells						Early spermatids, Late spermatids	T-cells		T-cells				T-cells
ENSG00000125966.9	ENSG00000125966	MMP24	5		Mesothelial cells		Smooth muscle cells		Ductal cells_1		Spermatogonia					Smooth muscle cells
ENSG00000126785.12	ENSG00000126785	RHOJ	5						Endothelial cells				Vascular Endothelial cells	Endothelial cells	Fibroblasts	Fibroblasts
ENSG00000127074.14	ENSG00000127074	RGS13	5	Mast cells	Mast cells		Mast cells	Mast cells		Mast cells
ENSG00000127418.14	ENSG00000127418	FGFRL1	5	Adipocytes (Subcutaneous)	Adipocytes (Visceral)						Spermatogonia	Adipocytes (Breast)	Hepatocytes_2
ENSG00000127920.5	ENSG00000127920	GNG11	5	Endothelial cells	Endothelial cells							Endothelial cells	Vascular Endothelial cells	Endothelial cells
ENSG00000127947.15	ENSG00000127947	PTPN12	5		Endothelial cells			Endothelial cells						Endothelial cells	Endothelial cells		Endothelial cells
ENSG00000128309.16	ENSG00000128309	MPST	5	Adipocytes (Subcutaneous)							Early spermatids, Late spermatids	Adipocytes (Breast)	Hepatocytes_1	Proximal tubular cells_1
ENSG00000128567.16	ENSG00000128567	PODXL	5			Endothelial cells							Vascular Endothelial cells	Podocytes	Endothelial cells	Endothelial cells
ENSG00000128591.15	ENSG00000128591	FLNC	5	Smooth muscle cells			Smooth muscle cells	Smooth muscle cells		Smooth muscle cells						Smooth muscle cells
ENSG00000128805.14	ENSG00000128805	ARHGAP22	5			Fibroblasts					Late spermatids		Vascular Endothelial cells		Fibroblasts		Fibroblasts
ENSG00000128815.19	ENSG00000128815	WDFY4	5	Macrophages	Macrophages	Macrophages		Macrophages			Early spermatids, Late spermatids
ENSG00000128849.10	ENSG00000128849	CGNL1	5	Smooth muscle cells	Mesothelial cells			Alveolar cells type 1			Sertoli cells							Thyroid glandular cells_2
ENSG00000129116.17	ENSG00000129116	PALLD	5	Smooth muscle cells	Smooth muscle cells					Outer root sheath cells				Fibroblasts		Smooth muscle cells
ENSG00000129595.12	ENSG00000129595	EPB41L4A	5		Endothelial cells		Endothelial cells			Keratinocyte (other)		Endothelial cells					Endothelial cells
ENSG00000130005.12	ENSG00000130005	GAMT	5							Keratinocyte (other)	Sertoli cells		Hepatocytes_1	Proximal tubular cells_1, Proximal tubular cells_2	Cardiomyocytes
ENSG00000130035.6	ENSG00000130035	GALNT8	5						Alpha cells, Beta cells	Fibroblast_2	Early spermatids, Late spermatids	Fibroblasts					Fibroblasts
ENSG00000130413.15	ENSG00000130413	STK33	5		Mesothelial cells			Respiratory ciliated cells			Early spermatids				Cardiomyocytes			Thyroid glandular cells_2
ENSG00000130508.10	ENSG00000130508	PXDN	5	Adipocytes (Subcutaneous)				Endothelial cells				Adipocytes (Breast)					Endothelial cells	Endothelial cells
ENSG00000130707.17	ENSG00000130707	ASS1	5	Adipocytes (Subcutaneous)	Adipocytes (Visceral)							Adipocytes (Breast)		Proximal tubular cells_2		Urothelial cells
ENSG00000130821.15	ENSG00000130821	SLC6A8	5	Adipocytes (Subcutaneous)	Adipocytes (Visceral)			Smooth muscle cells			Sertoli cells	Adipocytes (Breast)
ENSG00000131042.14	ENSG00000131042	LILRB2	5	Macrophages		Macrophages		Neutrophil_2				Macrophages		Macrophages
ENSG00000131373.14	ENSG00000131373	HACL1	5		Adipocytes (Visceral)					Sebaceous Gland cells	Spermatocytes, Early spermatids		Hepatocytes_2					Thyroid glandular cells_2
ENSG00000131781.12	ENSG00000131781	FMO5	5					Alveolar cells type 2		Eccrine sweat gland cells	Early spermatids	Breast glandular cells_1	Hepatocytes_1
ENSG00000131828.13	ENSG00000131828	PDHA1	5	Adipocytes (Subcutaneous)	Adipocytes (Visceral)					Sebaceous Gland cells		Adipocytes (Breast)			Cardiomyocytes
ENSG00000131873.5	ENSG00000131873	CHSY1	5				Endothelial cells							Endothelial cells	Endothelial cells		Endothelial cells	Endothelial cells
ENSG00000132170.19	ENSG00000132170	PPARG	5	Adipocytes (Subcutaneous)	Adipocytes (Visceral)	Gastric mucous cells					Spermatogonia, Spermatocytes	Adipocytes (Breast)
ENSG00000132205.10	ENSG00000132205	EMILIN2	5	Macrophages			Macrophages	Macrophages		Fibroblast_2							Macrophages
ENSG00000132361.16	ENSG00000132361	CLUH	5	Adipocytes (Subcutaneous)	Adipocytes (Visceral)						Sertoli cells				Cardiomyocytes			Thyroid glandular cells_1
ENSG00000132376.19	ENSG00000132376	INPP5K	5	Adipocytes (Subcutaneous)	Adipocytes (Visceral)						Early spermatids, Late spermatids	Adipocytes (Breast)						Thyroid glandular cells_1
ENSG00000132386.10	ENSG00000132386	SERPINF1	5		Macrophages			Fibroblast_2					Hepatocytes_2		Fibroblasts			Macrophages
ENSG00000132677.12	ENSG00000132677	RHBG	5						Exocrine glandular cells	Keratinocyte (granular)	Late spermatids		Hepatocytes_1	Intercalated cells
ENSG00000133027.17	ENSG00000133027	PEMT	5	Adipocytes (Subcutaneous)	Adipocytes (Visceral)							Adipocytes (Breast)	Hepatocytes_1					Thyroid glandular cells_2
ENSG00000133195.11	ENSG00000133195	SLC39A11	5			Gastric mucous cells	Macrophages	Macrophages					Hepatocytes_1		Macrophages
ENSG00000133328.3	ENSG00000133328	HRASLS2	5			Gastric mucous cells	Colon enterocytes					Breast glandular cells_1, Breast glandular cells_2	Hepatocytes_1	Proximal tubular cells_2
ENSG00000133477.16	ENSG00000133477	FAM83F	5	Adipocytes (Subcutaneous)			Colon enterocytes	Respiratory ciliated cells		Keratinocyte (granular)	Early spermatids, Late spermatids
ENSG00000133561.15	ENSG00000133561	GIMAP6	5								Endothelial cells			Endothelial cells	Endothelial cells	Endothelial cells		Macrophages
ENSG00000133789.14	ENSG00000133789	SWAP70	5		Endothelial cells		Endothelial cells									Endothelial cells	Endothelial cells	Endothelial cells
ENSG00000134369.15	ENSG00000134369	NAV1	5								Sertoli cells	Endothelial cells	Vascular Endothelial cells	Endothelial cells		Fibroblasts
ENSG00000134516.15	ENSG00000134516	DOCK2	5	Macrophages	Macrophages		Macrophages								Macrophages		Macrophages
ENSG00000134548.9	ENSG00000134548	SPX	5				Enteric glia cells			Adipocytes (Skin)		Adipocytes (Breast)			Cardiomyocytes			Thyroid glandular cells_2
ENSG00000134775.15	ENSG00000134775	FHOD3	5					Respiratory ciliated cells				Breast myoepithelial cells	Hepatic Stellate cells		Cardiomyocytes	Smooth muscle cells
ENSG00000134871.17	ENSG00000134871	COL4A2	5				Smooth muscle cells					Adipocytes (Breast)	Vascular Endothelial cells			Smooth muscle cells	Endothelial cells
ENSG00000134962.6	ENSG00000134962	KLB	5	Adipocytes (Subcutaneous)	Adipocytes (Visceral)						Early spermatids	Adipocytes (Breast)	Hepatocytes_2
ENSG00000135298.13	ENSG00000135298	ADGRB3	5				Enteric glia cells	Fibroblast_1			Early spermatids		Hepatic Stellate cells			Fibroblasts
ENSG00000135363.11	ENSG00000135363	LMO2	5		Endothelial cells		Endothelial cells		Endothelial cells					Endothelial cells		Endothelial cells
ENSG00000135424.15	ENSG00000135424	ITGA7	5	Adipocytes (Subcutaneous)	Adipocytes (Visceral)				Endothelial cells			Adipocytes (Breast)				Smooth muscle cells
ENSG00000135426.15	ENSG00000135426	TESPA1	5		T-cells		Mast cells							T-cells			Fibroblasts	T-cells
ENSG00000135472.8	ENSG00000135472	FAIM2	5			Fibroblasts	Colon enteroendocrine cells	Fibroblast_2			Early spermatids, Late spermatids			Fibroblasts
ENSG00000135604.9	ENSG00000135604	STX11	5	Adipocytes (Subcutaneous)			Endothelial cells						Neutrophils			Endothelial cells	Endothelial cells
ENSG00000135617.3	ENSG00000135617	PRADC1	5	Adipocytes (Subcutaneous)	Adipocytes (Visceral)						Early spermatids, Late spermatids	Adipocytes (Breast)			Cardiomyocytes
ENSG00000136235.15	ENSG00000136235	GPNMB	5				Fibroblasts	Macrophages				Fibroblasts					Fibroblasts	Fibroblasts
ENSG00000136250.11	ENSG00000136250	AOAH	5			Macrophages		NK-cells (Lung)				T-cells				T-cells		T-cells
ENSG00000136286.14	ENSG00000136286	MYO1G	5	T-cells								T-cells		T-cells		T-cells		T-cells
ENSG00000136371.10	ENSG00000136371	MTHFS	5	Adipocytes (Subcutaneous)							Sertoli cells		Hepatocytes_2	Proximal tubular cells_1, Proximal tubular cells_2				Thyroid glandular cells_2
ENSG00000136492.8	ENSG00000136492	BRIP1	5			Mitotic cells (Stomach)		Mitotic cells (Lung)			Early spermatids		Hepatocytes_1		Mitotic cells (Heart)
ENSG00000136542.8	ENSG00000136542	GALNT5	5			Gastric mucous cells	Colon enterocytes				Early spermatids, Late spermatids				Fibroblasts		Fibroblasts
ENSG00000136944.17	ENSG00000136944	LMX1B	5				Enteric glia cells			Eccrine sweat gland cells	Spermatogonia			Podocytes	Fibroblasts
ENSG00000137462.6	ENSG00000137462	TLR2	5	Macrophages		Macrophages		Neutrophil_2					Neutrophils	Macrophages
ENSG00000137474.19	ENSG00000137474	MYO7A	5	Macrophages	Macrophages						Sertoli cells			Proximal tubular cells_1			Macrophages
ENSG00000137642.12	ENSG00000137642	SORL1	5		Neutrophils			Neutrophil_2		Eccrine sweat gland cells			Hepatocytes_1			Prostate basal glandular cells
ENSG00000137648.17	ENSG00000137648	TMPRSS4	5			Gastric mucous cells	Colon enterocytes	Respiratory ciliated cells			Late spermatids					Urothelial cells
ENSG00000137726.16	ENSG00000137726	FXYD6	5							Outer root sheath cells					Fibroblasts	Fibroblasts	Fibroblasts	Fibroblasts
ENSG00000137807.13	ENSG00000137807	KIF23	5			Mitotic cells (Stomach)		Mitotic cells (Lung)		Mitotic cells (Skin)	Spermatocytes, Early spermatids							Mitotic cells (Thyroid)
ENSG00000137880.5	ENSG00000137880	GCHFR	5	Adipocytes (Subcutaneous)	Adipocytes (Visceral)			Macrophages				Adipocytes (Breast)		Proximal tubular cells_1, Proximal tubular cells_2
ENSG00000138080.13	ENSG00000138080	EMILIN1	5		Adipose progenitor cells	Fibroblasts							Hepatic Stellate cells	Fibroblasts	Fibroblasts
ENSG00000138160.5	ENSG00000138160	KIF11	5			Mitotic cells (Stomach)	Mitotic cells (Colon)	Mitotic cells (Lung)		Mitotic cells (Skin)	Spermatocytes
ENSG00000138696.10	ENSG00000138696	BMPR1B	5	Smooth muscle cells				Respiratory ciliated cells			Spermatogonia		Hepatic Stellate cells			Prostate glandular cells
ENSG00000138735.15	ENSG00000138735	PDE5A	5								Peritubular cells		Hepatic Stellate cells	Fibroblasts	Fibroblasts			Fibroblasts
ENSG00000138778.11	ENSG00000138778	CENPE	5			Mitotic cells (Stomach)		Mitotic cells (Lung)		Mitotic cells (Skin)	Spermatocytes							Mitotic cells (Thyroid)
ENSG00000138792.9	ENSG00000138792	ENPEP	5	Endothelial cells								Endothelial cells	Hepatocytes_2	Proximal tubular cells_1		Fibroblasts
ENSG00000138964.16	ENSG00000138964	PARVG	5	Macrophages		Macrophages										T-cells	Macrophages	T-cells
ENSG00000139194.7	ENSG00000139194	RBP5	5				Endothelial cells			Fibroblast_1			Hepatocytes_1	Proximal tubular cells_2				T-cells
ENSG00000139304.12	ENSG00000139304	PTPRQ	5		Mesothelial cells			Alveolar cells type 1		Sebaceous Gland cells	Early spermatids			Podocytes
ENSG00000139734.17	ENSG00000139734	DIAPH3	5				Mitotic cells (Colon)			Mitotic cells (Skin)	Early spermatids, Late spermatids				Mitotic cells (Heart)			Mitotic cells (Thyroid)
ENSG00000140105.17	ENSG00000140105	WARS	5				Endothelial cells				Early spermatids	Endothelial cells		Endothelial cells	Endothelial cells
ENSG00000140379.7	ENSG00000140379	BCL2A1	5		Neutrophils		Neutrophils	Neutrophil_2							Neutrophils		Neutrophils
ENSG00000140527.14	ENSG00000140527	WDR93	5	Adipocytes (Subcutaneous)	Adipocytes (Visceral)			Respiratory ciliated cells			Early spermatids					Prostate glandular cells
ENSG00000140682.18	ENSG00000140682	TGFB1I1	5	Smooth muscle cells			Smooth muscle cells	Smooth muscle cells				Smooth muscle cells				Smooth muscle cells
ENSG00000140795.12	ENSG00000140795	MYLK3	5					Respiratory ciliated cells			Sertoli cells			Podocytes	Cardiomyocytes		Skeletal myocytes_1, Skeletal myocytes_2
ENSG00000140807.6	ENSG00000140807	NKD1	5	Smooth muscle cells											Smooth muscle cells	Smooth muscle cells	Smooth muscle cells	Smooth muscle cells
ENSG00000140905.10	ENSG00000140905	GCSH	5	Adipocytes (Subcutaneous)	Adipocytes (Visceral)									Proximal tubular cells_2	Cardiomyocytes			Thyroid glandular cells_2
ENSG00000140932.9	ENSG00000140932	CMTM2	5		Neutrophils	Neutrophils		Neutrophil_2			Early spermatids, Late spermatids				Neutrophils
ENSG00000141295.13	ENSG00000141295	SCRN2	5	Adipocytes (Subcutaneous)	Adipocytes (Visceral)								Hepatocytes_1	Proximal tubular cells_1, Proximal tubular cells_2			Fibroblasts
ENSG00000141338.13	ENSG00000141338	ABCA8	5						Fibroblasts				Hepatocytes_1		Fibroblasts		Fibroblasts	Fibroblasts
ENSG00000141480.17	ENSG00000141480	ARRB2	5	Macrophages	Macrophages			Neutrophil_2				Macrophages					Macrophages
ENSG00000141934.9	ENSG00000141934	PLPP2	5			Gastric mucous cells		Respiratory ciliated cells		Keratinocyte (other)	Spermatogonia		Cholangiocytes
ENSG00000142227.10	ENSG00000142227	EMP3	5	Adipose progenitor cells	Adipose progenitor cells					Fibroblast_2						Fibroblasts	Fibroblasts
ENSG00000142945.12	ENSG00000142945	KIF2C	5			Mitotic cells (Stomach)	Mitotic cells (Colon)	Mitotic cells (Lung)		Mitotic cells (Skin)	Early spermatids, Late spermatids
ENSG00000143162.7	ENSG00000143162	CREG1	5	Macrophages				Macrophages					Hepatocytes_2			Fibroblasts		Thyroid glandular cells_2
ENSG00000143171.12	ENSG00000143171	RXRG	5			Fibroblasts	Enteric glia cells		Beta cells								Skeletal myocytes_2	Fibroblasts
ENSG00000143184.4	ENSG00000143184	XCL1	5	T-cells	T-cells								NK cells (Liver)			T-cells		T-cells
ENSG00000143198.12	ENSG00000143198	MGST3	5	Adipocytes (Subcutaneous)	Adipocytes (Visceral)							Adipocytes (Breast)			Cardiomyocytes		Skeletal myocytes_2
ENSG00000143320.8	ENSG00000143320	CRABP2	5	Adipose progenitor cells								Breast myoepithelial cells			Fibroblasts	Urothelial cells		Fibroblasts
ENSG00000143375.14	ENSG00000143375	CGN	5		Mesothelial cells	Gastric mucous cells	Colon enterocytes			Keratinocyte (granular)			Hepatocytes_1
ENSG00000143412.9	ENSG00000143412	ANXA9	5		Mesothelial cells					Keratinocyte (granular)	Sertoli cells		Hepatocytes_1					Thyroid glandular cells_2
ENSG00000143476.17	ENSG00000143476	DTL	5			Mitotic cells (Stomach)		Mitotic cells (Lung)		Mitotic cells (Skin)	Early spermatids				Mitotic cells (Heart)
ENSG00000144152.12	ENSG00000144152	FBLN7	5							Fibroblast_1, Fibroblast_2		Fibroblasts	Hepatocytes_1		Fibroblasts		Fibroblasts
ENSG00000144619.14	ENSG00000144619	CNTN4	5	Smooth muscle cells						Outer root sheath cells	Early spermatids, Late spermatids		Hepatic Stellate cells			Fibroblasts
ENSG00000144868.13	ENSG00000144868	TMEM108	5				Colon enteroendocrine cells				Early spermatids, Late spermatids				Fibroblasts		Skeletal myocytes_2	Thyroid glandular cells_1
ENSG00000145088.8	ENSG00000145088	EAF2	5		Macrophages						Early spermatids	Plasma cells		Proximal tubular cells_2		Prostate glandular cells
ENSG00000146151.12	ENSG00000146151	HMGCLL1	5						Alpha cells				Hepatic Stellate cells			Fibroblasts	Fibroblasts	Fibroblasts
ENSG00000146197.8	ENSG00000146197	SCUBE3	5	Smooth muscle cells	Smooth muscle cells			Smooth muscle cells								Smooth muscle cells	Smooth muscle cells
ENSG00000146267.11	ENSG00000146267	FAXC	5	Smooth muscle cells	Mesothelial cells					Eccrine sweat gland cells	Spermatogonia					Smooth muscle cells
ENSG00000146411.5	ENSG00000146411	SLC2A12	5	Smooth muscle cells		Parietal cells						Breast myoepithelial cells	Hepatocytes_1		Cardiomyocytes
ENSG00000147010.17	ENSG00000147010	SH3KBP1	5	Adipocytes (Subcutaneous)	Adipocytes (Visceral)							Adipocytes (Breast)				Fibroblasts	Fibroblasts
ENSG00000147166.10	ENSG00000147166	ITGB1BP2	5	Smooth muscle cells	Smooth muscle cells		Smooth muscle cells								Cardiomyocytes	Smooth muscle cells
ENSG00000147206.16	ENSG00000147206	NXF3	5	Macrophages	Macrophages						Sertoli cells			Podocytes			Macrophages
ENSG00000147257.13	ENSG00000147257	GPC3	5					Fibroblast_1	Fibroblasts					Fibroblasts	Fibroblasts			Fibroblasts
ENSG00000147488.11	ENSG00000147488	ST18	5			Gastric enteroendocrine cells	Colon enteroendocrine cells		Alpha cells, Beta cells					Proximal tubular cells_1				Parafollicular cells
ENSG00000147647.12	ENSG00000147647	DPYS	5		Mesothelial cells						Early spermatids, Late spermatids		Hepatocytes_1	Proximal tubular cells_2		Prostate glandular cells
ENSG00000148180.19	ENSG00000148180	GSN	5				Fibroblasts	Fibroblast_2		Fibroblast_2		Adipocytes (Breast)						Fibroblasts
ENSG00000148219.16	ENSG00000148219	ASTN2	5				Enteric glia cells				Sertoli cells		Hepatocytes_1			Prostate glandular cells		Fibroblasts
ENSG00000149177.12	ENSG00000149177	PTPRJ	5		Macrophages			Neutrophil_2			Spermatogonia					Prostate glandular cells		Thyroid glandular cells_2
ENSG00000151490.13	ENSG00000151490	PTPRO	5	Macrophages								Macrophages	Kupffer cells	Podocytes	Macrophages
ENSG00000151650.7	ENSG00000151650	VENTX	5	Macrophages					Macrophages					Macrophages			Macrophages	Macrophages
ENSG00000151789.10	ENSG00000151789	ZNF385D	5					Fibroblast_2		Endothelial cells	Early spermatids, Late spermatids	Endothelial cells					Endothelial cells
ENSG00000152315.4	ENSG00000152315	KCNK13	5	Macrophages	Macrophages			Macrophages			Sertoli cells		Kupffer cells
ENSG00000152939.14	ENSG00000152939	MARVELD2	5				Colon enterocytes			Keratinocyte (other)	Spermatocytes, Early spermatids		Hepatocytes_2					Thyroid glandular cells_2
ENSG00000152953.12	ENSG00000152953	STK32B	5	Adipose progenitor cells	Adipose progenitor cells			Fibroblast_2							Fibroblasts		Fibroblasts
ENSG00000152969.17	ENSG00000152969	JAKMIP1	5	T-cells			Colon enteroendocrine cells		Beta cells		Sertoli cells		T-cells
ENSG00000153246.12	ENSG00000153246	PLA2R1	5					Fibroblast_1		Eccrine sweat gland cells			Hepatic Stellate cells	Podocytes			Fibroblasts
ENSG00000153446.15	ENSG00000153446	C16orf89	5			Chief cells	Fibroblasts	Alveolar cells type 2								Fibroblasts		Thyroid glandular cells_2
ENSG00000154080.13	ENSG00000154080	CHST9	5				Enteric glia cells	Respiratory ciliated cells		Outer root sheath cells	Sertoli cells				Cardiomyocytes
ENSG00000154240.16	ENSG00000154240	CEP112	5	Endothelial cells						Endothelial cells	Early spermatids, Late spermatids	Endothelial cells				Fibroblasts
ENSG00000154269.14	ENSG00000154269	ENPP3	5					Mast cells					Hepatocytes_1	Proximal tubular cells_1			Fibroblasts	Fibroblasts
ENSG00000154330.12	ENSG00000154330	PGM5	5	Smooth muscle cells						Smooth muscle cells			Sinusoid Endothelial cells	Fibroblasts		Smooth muscle cells
ENSG00000154518.9	ENSG00000154518	ATP5G3	5	Adipocytes (Subcutaneous)	Adipocytes (Visceral)							Adipocytes (Breast)			Cardiomyocytes		Skeletal myocytes_1
ENSG00000154553.13	ENSG00000154553	PDLIM3	5	Smooth muscle cells			Smooth muscle cells	Smooth muscle cells		Smooth muscle cells						Smooth muscle cells
ENSG00000154556.17	ENSG00000154556	SORBS2	5	Smooth muscle cells									Hepatocytes_1		Cardiomyocytes	Smooth muscle cells		Thyroid glandular cells_2
ENSG00000154678.16	ENSG00000154678	PDE1C	5								Early spermatids, Late spermatids	Breast myoepithelial cells		Intercalated cells	Cardiomyocytes	Fibroblasts
ENSG00000155816.19	ENSG00000155816	FMN2	5		Mesothelial cells			Respiratory ciliated cells	Alpha cells, Beta cells					Podocytes		Smooth muscle cells
ENSG00000155849.15	ENSG00000155849	ELMO1	5		Endothelial cells		Endothelial cells	Fibroblast_1				Endothelial cells	Hepatocytes_1
ENSG00000155962.12	ENSG00000155962	CLIC2	5						Endothelial cells	Endothelial cells		Endothelial cells		Endothelial cells			Endothelial cells
ENSG00000156103.15	ENSG00000156103	MMP16	5					Fibroblast_2		Fibroblast_1					Fibroblasts	Fibroblasts	Fibroblasts
ENSG00000156127.6	ENSG00000156127	BATF	5		Macrophages							Breast glandular cells_1, Breast glandular cells_2				Urothelial cells	Macrophages	Macrophages
ENSG00000156284.5	ENSG00000156284	CLDN8	5				Colon enterocytes	Respiratory ciliated cells		Eccrine sweat gland cells				Intercalated cells				Thyroid glandular cells_2
ENSG00000156466.9	ENSG00000156466	GDF6	5					Fibroblast_2				Fibroblasts	Hepatic Stellate cells		Fibroblasts			Fibroblasts
ENSG00000156642.16	ENSG00000156642	NPTN	5		Adipose progenitor cells		Smooth muscle cells							Fibroblasts		Smooth muscle cells		Thyroid glandular cells_2
ENSG00000157303.10	ENSG00000157303	SUSD3	5		Mesothelial cells						Sertoli cells	Breast glandular cells_2		Proximal tubular cells_1				T-cells
ENSG00000157551.17	ENSG00000157551	KCNJ15	5				Neutrophils	Alveolar cells type 2						Proximal tubular cells_1	Neutrophils	Urothelial cells
ENSG00000158050.4	ENSG00000158050	DUSP2	5	T-cells	T-cells		T-cells					T-cells						T-cells
ENSG00000158104.11	ENSG00000158104	HPD	5								Late spermatids	Fibroblasts	Hepatocytes_1	Proximal tubular cells_2		Smooth muscle cells
ENSG00000158816.15	ENSG00000158816	VWA5B1	5					Fibroblast_1		Eccrine sweat gland cells	Early spermatids, Late spermatids			Intercalated cells				Fibroblasts
ENSG00000158856.17	ENSG00000158856	DMTN	5	Adipocytes (Subcutaneous)						Keratinocyte (other)	Late spermatids	Adipocytes (Breast)			Cardiomyocytes
ENSG00000159403.15	ENSG00000159403	C1R	5		Adipose progenitor cells			Fibroblast_2				Fibroblasts	Hepatocytes_2					Macrophages
ENSG00000159618.15	ENSG00000159618	ADGRG5	5	T-cells	T-cells										T-cells	T-cells		T-cells
ENSG00000159640.15	ENSG00000159640	ACE	5	Adipose progenitor cells						Fibroblast_1	Late spermatids			Proximal tubular cells_1, Proximal tubular cells_2				Fibroblasts
ENSG00000159713.10	ENSG00000159713	TPPP3	5				Enteric glia cells	Respiratory ciliated cells			Early spermatids, Late spermatids			Podocytes				Fibroblasts
ENSG00000160194.17	ENSG00000160194	NDUFV3	5	Adipocytes (Subcutaneous)	Adipocytes (Visceral)						Early spermatids, Late spermatids	Adipocytes (Breast)			Cardiomyocytes
ENSG00000160307.9	ENSG00000160307	S100B	5	Adipocytes (Subcutaneous)	Adipocytes (Visceral)	Fibroblasts	Enteric glia cells					Adipocytes (Breast)
ENSG00000160447.6	ENSG00000160447	PKN3	5		Endothelial cells		Endothelial cells			Endothelial cells					Endothelial cells	Endothelial cells
ENSG00000161055.3	ENSG00000161055	SCGB3A1	5					Respiratory ciliated cells	Ductal cells_2	Eccrine sweat gland cells		Breast glandular cells (progenitors)				Urothelial cells
ENSG00000162391.11	ENSG00000162391	FAM151A	5		Adipocytes (Visceral)						Early spermatids, Late spermatids		Hepatocytes_1	Proximal tubular cells_2	Cardiomyocytes
ENSG00000162543.5	ENSG00000162543	UBXN10	5	Mast cells	Mesothelial cells			Respiratory ciliated cells			Early spermatids, Late spermatids					Smooth muscle cells
ENSG00000162734.12	ENSG00000162734	PEA15	5								Sertoli cells	Endothelial cells	Vascular Endothelial cells	Endothelial cells				Endothelial cells
ENSG00000162755.13	ENSG00000162755	KLHDC9	5					Respiratory ciliated cells			Early spermatids, Late spermatids		Hepatocytes_1		Cardiomyocytes			Thyroid glandular cells_2
ENSG00000162779.21	ENSG00000162779	AXDND1	5			Gastric mucous cells		Respiratory ciliated cells		Sebaceous Gland cells	Early spermatids			Podocytes
ENSG00000163071.10	ENSG00000163071	SPATA18	5					Respiratory ciliated cells		Keratinocyte (other)	Late spermatids				Fibroblasts		Fibroblasts
ENSG00000163145.12	ENSG00000163145	C1QTNF7	5					Fibroblast_1	Fibroblasts				Hepatic Stellate cells			Fibroblasts		Fibroblasts
ENSG00000163171.7	ENSG00000163171	CDC42EP3	5				Smooth muscle cells			Endothelial cells	Early spermatids	Endothelial cells				Smooth muscle cells
ENSG00000163485.16	ENSG00000163485	ADORA1	5	Adipocytes (Subcutaneous)						Eccrine sweat gland cells	Sertoli cells			Podocytes	Cardiomyocytes
ENSG00000163808.16	ENSG00000163808	KIF15	5			Mitotic cells (Stomach)		Mitotic cells (Lung)		Mitotic cells (Skin)	Early spermatids							Mitotic cells (Thyroid)
ENSG00000164056.10	ENSG00000164056	SPRY1	5								Endothelial cells		Hepatic Stellate cells	Endothelial cells		Endothelial cells	Endothelial cells
ENSG00000164078.12	ENSG00000164078	MST1R	5		Mesothelial cells	Gastric mucous cells				Keratinocyte (other)	Late spermatids					Urothelial cells
ENSG00000164116.16	ENSG00000164116	GUCY1A3	5	Smooth muscle cells	Endothelial cells								Hepatic Stellate cells	Fibroblasts				Fibroblasts
ENSG00000164237.8	ENSG00000164237	CMBL	5										Hepatocytes_1	Proximal tubular cells_2	Cardiomyocytes		Skeletal myocytes_2	Thyroid glandular cells_2
ENSG00000164611.12	ENSG00000164611	PTTG1	5			Mitotic cells (Stomach)	Mitotic cells (Colon)	Mitotic cells (Lung)		Mitotic cells (Skin)	Early spermatids
ENSG00000164920.9	ENSG00000164920	OSR2	5					Fibroblast_2		Fibroblast_2		Fibroblasts		Fibroblasts				Smooth muscle cells
ENSG00000164929.16	ENSG00000164929	BAALC	5		Endothelial cells							Endothelial cells	Vascular Endothelial cells	Endothelial cells				Endothelial cells
ENSG00000164930.11	ENSG00000164930	FZD6	5	Endothelial cells		Endothelial cells							Vascular Endothelial cells		Endothelial cells		Endothelial cells
ENSG00000164972.12	ENSG00000164972	C9orf24	5		Adipocytes (Visceral)			Respiratory ciliated cells			Late spermatids	Adipocytes (Breast)			Cardiomyocytes
ENSG00000164976.8	ENSG00000164976	KIAA1161	5	Adipocytes (Subcutaneous)	Adipocytes (Visceral)							Adipocytes (Breast)	Hepatocytes_1	Proximal tubular cells_1
ENSG00000165379.13	ENSG00000165379	LRFN5	5						Fibroblasts	Fibroblast_2					Fibroblasts	Fibroblasts		Fibroblasts
ENSG00000165478.6	ENSG00000165478	HEPACAM	5	Adipocytes (Subcutaneous)	Adipocytes (Visceral)					Adipocytes (Skin)		Adipocytes (Breast)	Hepatocytes_1
ENSG00000165621.8	ENSG00000165621	OXGR1	5	Smooth muscle cells					Beta cells	Eccrine sweat gland cells		Breast glandular cells (progenitors)		Intercalated cells
ENSG00000165633.12	ENSG00000165633	VSTM4	5					Fibroblast_1		Fibroblast_1		Adipocytes (Breast)				Fibroblasts	Fibroblasts
ENSG00000165996.13	ENSG00000165996	HACD1	5		Adipocytes (Visceral)		Smooth muscle cells				Sertoli cells	Adipocytes (Breast)				Smooth muscle cells
ENSG00000166091.19	ENSG00000166091	CMTM5	5	Smooth muscle cells		Fibroblasts	Enteric glia cells			Smooth muscle cells								Fibroblasts
ENSG00000166126.10	ENSG00000166126	AMN	5			Gastric mucous cells	Colon enterocytes		Ductal cells_2					Proximal tubular cells_1		Urothelial cells
ENSG00000166391.14	ENSG00000166391	MOGAT2	5				Colon enterocytes			Sebaceous Gland cells			Hepatocytes_1	Proximal tubular cells_2		Prostate glandular cells
ENSG00000166415.14	ENSG00000166415	WDR72	5							Eccrine sweat gland cells	Spermatogonia			Proximal tubular cells_1		Urothelial cells		Thyroid glandular cells_2
ENSG00000166803.11	ENSG00000166803	PCLAF	5				Mitotic cells (Colon)	Mitotic cells (Lung)		Mitotic cells (Skin)	Late spermatids				Mitotic cells (Heart)
ENSG00000166819.11	ENSG00000166819	PLIN1	5	Adipocytes (Subcutaneous)	Adipocytes (Visceral)					Adipocytes (Skin)	Early spermatids, Late spermatids	Adipocytes (Breast)
ENSG00000166821.8	ENSG00000166821	PEX11A	5	Adipocytes (Subcutaneous)	Adipocytes (Visceral)					Sebaceous Gland cells	Early spermatids	Adipocytes (Breast)
ENSG00000166960.16	ENSG00000166960	CCDC178	5	Endothelial cells	Endothelial cells		Endothelial cells				Early spermatids	Endothelial cells
ENSG00000167306.19	ENSG00000167306	MYO5B	5		Mesothelial cells	Gastric mucous cells	Colon enterocytes				Early spermatids							Thyroid glandular cells_2
ENSG00000167468.16	ENSG00000167468	GPX4	5	Adipocytes (Subcutaneous)	Adipocytes (Visceral)						Late spermatids	Adipocytes (Breast)	Hepatocytes_1
ENSG00000167513.8	ENSG00000167513	CDT1	5			Mitotic cells (Stomach)	Mitotic cells (Colon)	Mitotic cells (Lung)		Mitotic cells (Skin)					Mitotic cells (Heart)
ENSG00000167641.10	ENSG00000167641	PPP1R14A	5				Smooth muscle cells	Smooth muscle cells								Smooth muscle cells	Smooth muscle cells	Smooth muscle cells
ENSG00000167644.11	ENSG00000167644	C19orf33	5		Mesothelial cells	Gastric mucous cells	Colon enterocytes	Alveolar cells type 1								Urothelial cells
ENSG00000167646.13	ENSG00000167646	DNAAF3	5		Mesothelial cells			Respiratory ciliated cells		Keratinocyte (other)	Early spermatids, Late spermatids	Breast glandular cells_2
ENSG00000167779.7	ENSG00000167779	IGFBP6	5					Fibroblast_2	Fibroblasts	Fibroblast_2		Fibroblasts		Fibroblasts
ENSG00000167861.15	ENSG00000167861	HID1	5								Sertoli cells	Breast glandular cells_1	Vascular Endothelial cells	Endothelial cells		Prostate glandular cells
ENSG00000168077.13	ENSG00000168077	SCARA3	5	Adipose progenitor cells				Fibroblast_2							Fibroblasts	Smooth muscle cells	Fibroblasts
ENSG00000168081.8	ENSG00000168081	PNOC	5		Plasma cells			Plasma cells				Plasma cells	Plasma cells					Plasma cells
ENSG00000168386.18	ENSG00000168386	FILIP1L	5	Smooth muscle cells					Ductal cells_1		Early spermatids, Late spermatids		Hepatic Stellate cells	Fibroblasts
ENSG00000168743.12	ENSG00000168743	NPNT	5	Smooth muscle cells									Hepatic Stellate cells	Podocytes		Smooth muscle cells		Thyroid glandular cells_1
ENSG00000168917.8	ENSG00000168917	SLC35G2	5							Endothelial cells				Endothelial cells	Endothelial cells		Endothelial cells	Endothelial cells
ENSG00000169021.5	ENSG00000169021	UQCRFS1	5	Adipocytes (Subcutaneous)	Adipocytes (Visceral)						Early spermatids	Adipocytes (Breast)			Cardiomyocytes
ENSG00000169213.6	ENSG00000169213	RAB3B	5				Colon enteroendocrine cells	Respiratory ciliated cells	Alpha cells, Beta cells					Intercalated cells		Prostate glandular cells
ENSG00000169302.14	ENSG00000169302	STK32A	5				Enteric glia cells			Eccrine sweat gland cells		Fibroblasts	Hepatic Stellate cells				Fibroblasts
ENSG00000169442.8	ENSG00000169442	CD52	5		T-cells			Macrophages				T-cells				T-cells		T-cells
ENSG00000169814.12	ENSG00000169814	BTD	5	Adipocytes (Subcutaneous)	Adipocytes (Visceral)						Early spermatids	Adipocytes (Breast)						Thyroid glandular cells_2
ENSG00000169908.11	ENSG00000169908	TM4SF1	5	Endothelial cells			Endothelial cells			Outer root sheath cells				Endothelial cells	Endothelial cells
ENSG00000170537.12	ENSG00000170537	TMC7	5	Endothelial cells	Endothelial cells					Outer root sheath cells	Early spermatids, Late spermatids	Endothelial cells
ENSG00000170545.16	ENSG00000170545	SMAGP	5		Endothelial cells	Gastric mucous cells									Endothelial cells		Endothelial cells	Endothelial cells
ENSG00000170571.11	ENSG00000170571	EMB	5	Macrophages	Mesothelial cells	Macrophages									Macrophages		Macrophages
ENSG00000170956.16	ENSG00000170956	CEACAM3	5		Neutrophils	Neutrophils		NK-cells (Lung)							Neutrophils			Neutrophils
ENSG00000171124.12	ENSG00000171124	FUT3	5			Gastric mucous cells	Colon enterocytes	Alveolar cells type 2						Proximal tubular cells_1, Proximal tubular cells_2		Urothelial cells
ENSG00000171241.8	ENSG00000171241	SHCBP1	5			Mitotic cells (Stomach)		Mitotic cells (Lung)			Spermatocytes			Ascending Loop of Henle cells				Mitotic cells (Thyroid)
ENSG00000171243.7	ENSG00000171243	SOSTDC1	5			Gastric mucous cells				Outer root sheath cells	Early spermatids, Late spermatids	Breast myoepithelial cells						Fibroblasts
ENSG00000171320.14	ENSG00000171320	ESCO2	5				Mitotic cells (Colon)	Mitotic cells (Lung)		Mitotic cells (Skin)	Spermatocytes							Mitotic cells (Thyroid)
ENSG00000171503.11	ENSG00000171503	ETFDH	5	Adipocytes (Subcutaneous)	Adipocytes (Visceral)							Adipocytes (Breast)	Hepatocytes_2		Cardiomyocytes
ENSG00000171680.21	ENSG00000171680	PLEKHG5	5							Keratinocyte (other)	Peritubular cells		Vascular Endothelial cells				Fibroblasts	Fibroblasts
ENSG00000171714.10	ENSG00000171714	ANO5	5							Eccrine sweat gland cells	Early spermatids				Cardiomyocytes		Skeletal myocytes_2	Thyroid glandular cells_2
ENSG00000171812.12	ENSG00000171812	COL8A2	5	Adipose progenitor cells								Breast myoepithelial cells	Hepatic Stellate cells		Fibroblasts		Fibroblasts
ENSG00000172137.18	ENSG00000172137	CALB2	5	Adipocytes (Subcutaneous)		Fibroblasts		Mast cells			Leydig cells	Adipocytes (Breast)
ENSG00000172348.14	ENSG00000172348	RCAN2	5	Smooth muscle cells	Smooth muscle cells			Smooth muscle cells		Eccrine sweat gland cells	Peritubular cells
ENSG00000172367.15	ENSG00000172367	PDZD3	5		Mesothelial cells	Gastric mucous cells	Colon enterocytes		Ductal cells_2					Proximal tubular cells_1, Proximal tubular cells_2
ENSG00000172572.6	ENSG00000172572	PDE3A	5	Smooth muscle cells						Endothelial cells		Endothelial cells		Fibroblasts		Smooth muscle cells
ENSG00000172638.12	ENSG00000172638	EFEMP2	5	Adipose progenitor cells		Fibroblasts						Fibroblasts		Fibroblasts			Fibroblasts
ENSG00000172901.19	ENSG00000172901	LVRN	5	Adipocytes (Subcutaneous)	Adipocytes (Visceral)						Early spermatids, Late spermatids	Adipocytes (Breast)						Smooth muscle cells
ENSG00000172936.12	ENSG00000172936	MYD88	5		Macrophages	Macrophages	Macrophages					Macrophages						Macrophages
ENSG00000173200.12	ENSG00000173200	PARP15	5		T-cells		T-cells							T-cells		T-cells		T-cells
ENSG00000173208.3	ENSG00000173208	ABCD2	5	Adipocytes (Subcutaneous)	Adipocytes (Visceral)		Colon enteroendocrine cells					Adipocytes (Breast)			Cardiomyocytes
ENSG00000173705.8	ENSG00000173705	SUSD5	5	Smooth muscle cells						Fibroblast_2	Spermatogonia						Smooth muscle cells	Smooth muscle cells
ENSG00000173947.13	ENSG00000173947	PIFO	5					Respiratory ciliated cells			Early spermatids, Late spermatids	Breast myoepithelial cells			Cardiomyocytes			Thyroid glandular cells_2
ENSG00000174332.5	ENSG00000174332	GLIS1	5	Adipocytes (Subcutaneous)	Adipocytes (Visceral)	Fibroblasts								Proximal tubular cells_1	Fibroblasts
ENSG00000174469.19	ENSG00000174469	CNTNAP2	5				Colon enteroendocrine cells			Outer root sheath cells	Spermatogonia		Hepatocytes_1			Prostate glandular cells
ENSG00000174514.12	ENSG00000174514	MFSD4A	5	Endothelial cells	Endothelial cells	Parietal cells				Eccrine sweat gland cells				Ascending Loop of Henle cells
ENSG00000174567.7	ENSG00000174567	GOLT1A	5		Mesothelial cells			Alveolar cells type 2		Eccrine sweat gland cells		Breast glandular cells_1				Prostate basal glandular cells
ENSG00000175175.5	ENSG00000175175	PPM1E	5				Colon enteroendocrine cells	Respiratory ciliated cells	Beta cells		Early spermatids					Prostate glandular cells
ENSG00000175445.14	ENSG00000175445	LPL	5	Adipocytes (Subcutaneous)	Adipocytes (Visceral)					Adipocytes (Skin)	Endothelial cells	Adipocytes (Breast)
ENSG00000176014.12	ENSG00000176014	TUBB6	5		Adipocytes (Visceral)		Smooth muscle cells					Adipocytes (Breast)		Endothelial cells		Smooth muscle cells
ENSG00000176105.13	ENSG00000176105	YES1	5		Endothelial cells			Endothelial cells						Endothelial cells	Endothelial cells		Endothelial cells
ENSG00000176153.11	ENSG00000176153	GPX2	5			Gastric mucous cells	Colon enterocytes	Respiratory ciliated cells			Late spermatids					Urothelial cells
ENSG00000176410.7	ENSG00000176410	DNAJC30	5	Adipocytes (Subcutaneous)	Adipocytes (Visceral)						Early spermatids, Late spermatids				Cardiomyocytes			Thyroid glandular cells_2
ENSG00000176438.12	ENSG00000176438	SYNE3	5	Adipocytes (Subcutaneous)	Adipocytes (Visceral)						Sertoli cells	Adipocytes (Breast)	Hepatocytes_1
ENSG00000176485.11	ENSG00000176485	PLA2G16	5	Adipocytes (Subcutaneous)	Adipocytes (Visceral)							Adipocytes (Breast)	Hepatocytes_2			Smooth muscle cells
ENSG00000176532.3	ENSG00000176532	PRR15	5		Mesothelial cells	Gastric mucous cells	Colon enterocytes	Respiratory ciliated cells				Breast glandular cells_2
ENSG00000176890.15	ENSG00000176890	TYMS	5			Mitotic cells (Stomach)	Mitotic cells (Colon)	Mitotic cells (Lung)		Mitotic cells (Skin)	Early spermatids
ENSG00000177106.14	ENSG00000177106	EPS8L2	5	Adipose progenitor cells				Alveolar cells type 1				Breast glandular cells_1					Fibroblasts	Thyroid glandular cells_1
ENSG00000177602.5	ENSG00000177602	GSG2	5				Mitotic cells (Colon)			Mitotic cells (Skin)	Early spermatids					T-cells		T-cells
ENSG00000178078.11	ENSG00000178078	STAP2	5		Mesothelial cells	Gastric mucous cells	Colon enterocytes		Ductal cells_1	Keratinocyte (other)
ENSG00000178538.9	ENSG00000178538	CA8	5	Endothelial cells	Endothelial cells						Sertoli cells				Endothelial cells	Fibroblasts
ENSG00000178741.11	ENSG00000178741	COX5A	5	Adipocytes (Subcutaneous)	Adipocytes (Visceral)						Early spermatids, Late spermatids	Adipocytes (Breast)			Cardiomyocytes
ENSG00000179133.12	ENSG00000179133	C10orf67	5		Mesothelial cells						Early spermatids		Hepatocytes_1	Proximal tubular cells_2			Skeletal myocytes_1
ENSG00000179564.3	ENSG00000179564	LSMEM2	5	Smooth muscle cells			Enteric glia cells				Late spermatids				Cardiomyocytes		Skeletal myocytes_2
ENSG00000179855.5	ENSG00000179855	GIPC3	5	Smooth muscle cells	Endothelial cells					Smooth muscle cells		Endothelial cells	Vascular Endothelial cells
ENSG00000181036.13	ENSG00000181036	FCRL6	5		T-cells		T-cells								T-cells	T-cells		T-cells
ENSG00000181191.11	ENSG00000181191	PJA1	5	Adipocytes (Subcutaneous)	Adipocytes (Visceral)						Sertoli cells	Adipocytes (Breast)						Thyroid glandular cells_2
ENSG00000181631.6	ENSG00000181631	P2RY13	5			Macrophages					Macrophages		Kupffer cells	Macrophages				Macrophages
ENSG00000181652.19	ENSG00000181652	ATG9B	5					Respiratory ciliated cells		Keratinocyte (granular)	Early spermatids, Late spermatids		Vascular Endothelial cells	Endothelial cells
ENSG00000181856.14	ENSG00000181856	SLC2A4	5	Adipocytes (Subcutaneous)	Adipocytes (Visceral)					Eccrine sweat gland cells		Adipocytes (Breast)			Cardiomyocytes
ENSG00000182329.12	ENSG00000182329	KIAA2012	5		Mesothelial cells			Respiratory ciliated cells		Outer root sheath cells	Early spermatids, Late spermatids		Hepatocytes_2
ENSG00000182492.15	ENSG00000182492	BGN	5		Adipose progenitor cells					Fibroblast_1			Hepatic Stellate cells	Fibroblasts				Fibroblasts
ENSG00000182606.14	ENSG00000182606	TRAK1	5			Gastric mucous cells				Keratinocyte (other)	Sertoli cells				Cardiomyocytes		Skeletal myocytes_2
ENSG00000182885.16	ENSG00000182885	ADGRG3	5		Neutrophils			Neutrophil_2					Neutrophils		Neutrophils		Neutrophils
ENSG00000182902.13	ENSG00000182902	SLC25A18	5	Adipocytes (Subcutaneous)						Sebaceous Gland cells	Sertoli cells	Adipocytes (Breast)				Prostate glandular cells
ENSG00000183230.16	ENSG00000183230	CTNNA3	5	Smooth muscle cells							Early spermatids, Late spermatids		Hepatocytes_1		Cardiomyocytes		Skeletal myocytes_2
ENSG00000183421.11	ENSG00000183421	RIPK4	5		Mesothelial cells	Gastric mucous cells		Alveolar cells type 1			Spermatogonia					Prostate basal glandular cells
ENSG00000183549.10	ENSG00000183549	ACSM5	5	Adipocytes (Subcutaneous)	Adipocytes (Visceral)							Adipocytes (Breast)	Hepatocytes_1	Proximal tubular cells_2
ENSG00000183807.7	ENSG00000183807	FAM162B	5	Endothelial cells						Endothelial cells		Endothelial cells	Hepatic Stellate cells			Fibroblasts
ENSG00000183844.16	ENSG00000183844	FAM3B	5		Mesothelial cells						Early spermatids	Breast glandular cells (progenitors)	Cholangiocytes			Prostate glandular cells
ENSG00000183963.18	ENSG00000183963	SMTN	5	Smooth muscle cells			Smooth muscle cells	Smooth muscle cells				Smooth muscle cells				Smooth muscle cells
ENSG00000184117.11	ENSG00000184117	NIPSNAP1	5							Mitotic cells (Skin)			Hepatocytes_1, Hepatocytes_2	Proximal tubular cells_1, Proximal tubular cells_2			Fibroblasts	Thyroid glandular cells_2
ENSG00000184227.7	ENSG00000184227	ACOT1	5	Adipocytes (Subcutaneous)	Adipocytes (Visceral)					Sebaceous Gland cells		Adipocytes (Breast)			Cardiomyocytes
ENSG00000184368.15	ENSG00000184368	MAP7D2	5				Colon enteroendocrine cells	Respiratory ciliated cells	Alpha cells		Spermatogonia, Spermatocytes			Proximal tubular cells_1
ENSG00000184574.9	ENSG00000184574	LPAR5	5	Macrophages	Mesothelial cells					Keratinocyte (other)			Kupffer cells				Macrophages
ENSG00000184613.10	ENSG00000184613	NELL2	5		Mesothelial cells		Colon enteroendocrine cells	Respiratory ciliated cells		Outer root sheath cells	Spermatogonia
ENSG00000184887.13	ENSG00000184887	BTBD6	5	Adipocytes (Subcutaneous)	Adipocytes (Visceral)						Early spermatids, Late spermatids	Adipocytes (Breast)					Skeletal myocytes_2
ENSG00000184916.8	ENSG00000184916	JAG2	5	Endothelial cells	Endothelial cells	Endothelial cells	Endothelial cells									Prostate basal glandular cells
ENSG00000185002.9	ENSG00000185002	RFX6	5			Gastric enteroendocrine cells	Colon enterocytes		Alpha cells, Beta cells		Spermatogonia	Breast glandular cells_2
ENSG00000186198.3	ENSG00000186198	SLC51B	5	Smooth muscle cells			Colon enterocytes				Early spermatids, Late spermatids	Smooth muscle cells		Proximal tubular cells_2
ENSG00000186231.16	ENSG00000186231	KLHL32	5		Mesothelial cells			Respiratory ciliated cells		Eccrine sweat gland cells					Cardiomyocytes			Thyroid glandular cells_2
ENSG00000186510.11	ENSG00000186510	CLCNKA	5		Adipocytes (Visceral)	Parietal cells		Respiratory ciliated cells		Eccrine sweat gland cells	Early spermatids, Late spermatids
ENSG00000186642.15	ENSG00000186642	PDE2A	5		Endothelial cells						Endothelial cells		Vascular Endothelial cells	Endothelial cells		Endothelial cells
ENSG00000186868.15	ENSG00000186868	MAPT	5	Adipocytes (Subcutaneous)	Adipocytes (Visceral)									Proximal tubular cells_2	Cardiomyocytes			Fibroblasts
ENSG00000187546.13	ENSG00000187546	AGMO	5		Endothelial cells					Endothelial cells		Endothelial cells	Hepatocytes_1	Proximal tubular cells_1
ENSG00000188338.14	ENSG00000188338	SLC38A3	5	Smooth muscle cells		Gastric enteroendocrine cells							Hepatocytes_1		Cardiomyocytes		Skeletal myocytes_1
ENSG00000188404.8	ENSG00000188404	SELL	5		Neutrophils			Neutrophil_2					Neutrophils		Neutrophils		Neutrophils
ENSG00000188641.12	ENSG00000188641	DPYD	5							Endothelial cells			Hepatocytes_1, Hepatocytes_2	Fibroblasts		Fibroblasts		Fibroblasts
ENSG00000189077.10	ENSG00000189077	TMEM120A	5	Adipocytes (Subcutaneous)	Adipocytes (Visceral)						Early spermatids, Late spermatids	Adipocytes (Breast)			Cardiomyocytes
ENSG00000189157.13	ENSG00000189157	FAM47E	5	Adipocytes (Subcutaneous)	Adipocytes (Visceral)			Respiratory ciliated cells			Early spermatids		Hepatocytes_1
ENSG00000189367.14	ENSG00000189367	KIAA0408	5					Alveolar cells type 1			Early spermatids		Hepatic Stellate cells	T-cells		Fibroblasts
ENSG00000196091.13	ENSG00000196091	MYBPC1	5							Eccrine sweat gland cells	Early spermatids, Late spermatids				Cardiomyocytes	Prostate glandular cells	Skeletal myocytes_2
ENSG00000196549.10	ENSG00000196549	MME	5		Adipocytes (Visceral)								Hepatocytes_1	Podocytes	Fibroblasts	Prostate glandular cells
ENSG00000196666.4	ENSG00000196666	FAM180B	5			Fibroblasts	Fibroblasts			Fibroblast_1, Fibroblast_2							Fibroblasts	Fibroblasts
ENSG00000196684.12	ENSG00000196684	HSH2D	5	T-cells	T-cells			NK-cells (Lung)							T-cells			T-cells
ENSG00000196878.14	ENSG00000196878	LAMB3	5	Adipocytes (Subcutaneous)	Adipocytes (Visceral)	Gastric mucous cells	Colon enterocytes					Breast myoepithelial cells
ENSG00000197043.13	ENSG00000197043	ANXA6	5	Adipocytes (Subcutaneous)	Adipocytes (Visceral)		Smooth muscle cells					Adipocytes (Breast)				Smooth muscle cells
ENSG00000197299.10	ENSG00000197299	BLM	5	Macrophages				Mitotic cells (Lung)	Macrophages	Mitotic cells (Skin)	Spermatocytes
ENSG00000197405.7	ENSG00000197405	C5AR1	5	Macrophages			Neutrophils					Macrophages		Macrophages	Macrophages
ENSG00000197496.5	ENSG00000197496	SLC2A10	5	Adipose progenitor cells	Adipose progenitor cells									Fibroblasts		Prostate glandular cells		Thyroid glandular cells_2
ENSG00000197766.7	ENSG00000197766	CFD	5						Fibroblasts	Fibroblast_2			Kupffer cells			Fibroblasts	Fibroblasts
ENSG00000197879.14	ENSG00000197879	MYO1C	5	Adipocytes (Subcutaneous)	Adipocytes (Visceral)		Smooth muscle cells					Adipocytes (Breast)				Smooth muscle cells
ENSG00000197943.9	ENSG00000197943	PLCG2	5	Endothelial cells	Endothelial cells								Hepatocytes_1	Intercalated cells		Endothelial cells
ENSG00000198483.12	ENSG00000198483	ANKRD35	5						Fibroblasts	Keratinocyte (other)			Hepatocytes_2	Fibroblasts	Fibroblasts
ENSG00000198542.13	ENSG00000198542	ITGBL1	5	Adipose progenitor cells									Hepatic Stellate cells		Fibroblasts		Fibroblasts	Fibroblasts
ENSG00000198648.10	ENSG00000198648	STK39	5	Adipocytes (Subcutaneous)	Adipocytes (Visceral)					Eccrine sweat gland cells	Early spermatids	Adipocytes (Breast)
ENSG00000198682.12	ENSG00000198682	PAPSS2	5								Leydig cells	Adipocytes (Breast)	Hepatocytes_2		Endothelial cells	Fibroblasts
ENSG00000198736.11	ENSG00000198736	MSRB1	5				Smooth muscle cells	Neutrophil_2				Adipocytes (Breast)		Proximal tubular cells_1, Proximal tubular cells_2		Smooth muscle cells
ENSG00000198826.10	ENSG00000198826	ARHGAP11A	5			Mitotic cells (Stomach)	Mitotic cells (Colon)	Mitotic cells (Lung)		Mitotic cells (Skin)	Spermatocytes
ENSG00000198892.6	ENSG00000198892	SHISA4	5							Fibroblast_2		Fibroblasts			Cardiomyocytes		Skeletal myocytes_2	Thyroid glandular cells_2
ENSG00000198901.13	ENSG00000198901	PRC1	5			Mitotic cells (Stomach)	Mitotic cells (Colon)	Mitotic cells (Lung)		Mitotic cells (Skin)	Spermatocytes
ENSG00000204071.10	ENSG00000204071	TCEAL6	5		Mesothelial cells		Colon enteroendocrine cells			Eccrine sweat gland cells	Sertoli cells			Podocytes
ENSG00000204252.13	ENSG00000204252	HLA-DOA	5		T-cells						Macrophages				T-cells	T-cells		T-cells
ENSG00000204323.5	ENSG00000204323	SMIM5	5			Gastric mucous cells	Enteric glia cells	Respiratory ciliated cells							Cardiomyocytes			Thyroid glandular cells_2
ENSG00000204592.8	ENSG00000204592	HLA-E	5	Endothelial cells			Endothelial cells				Endothelial cells	Endothelial cells					Endothelial cells
ENSG00000204930.9	ENSG00000204930	FAM221B	5					Respiratory ciliated cells		Eccrine sweat gland cells	Early spermatids, Late spermatids				Cardiomyocytes	Prostate glandular cells
ENSG00000204950.3	ENSG00000204950	LRRC10B	5					Respiratory ciliated cells	Alpha cells, Beta cells		Early spermatids, Late spermatids				Smooth muscle cells		Smooth muscle cells
ENSG00000205744.9	ENSG00000205744	DENND1C	5		T-cells		T-cells					T-cells				T-cells		T-cells
ENSG00000206535.7	ENSG00000206535	LNP1	5	Smooth muscle cells				Fibroblast_1			Early spermatids		Hepatocytes_1					Thyroid glandular cells_2
ENSG00000211647.1	ENSG00000211647	IGLV5-48	5			Plasma cells		Plasma cells				Plasma cells	Plasma cells					Plasma cells
ENSG00000211695.2	ENSG00000211695	TRGV9	5		T-cells			NK-cells (Lung)					NK cells (Liver)			Prostate glandular cells		T-cells
ENSG00000211716.2	ENSG00000211716	TRBV9	5		T-cells			T-cells			Early spermatids, Late spermatids	T-cells						T-cells
ENSG00000211750.2	ENSG00000211750	TRBV24-1	5		T-cells							T-cells				T-cells	Skeletal myocytes_2	T-cells
ENSG00000211771.1	ENSG00000211771	TRBJ2-7	5		T-cells			T-cells				T-cells				T-cells		T-cells
ENSG00000211778.2	ENSG00000211778	TRAV4	5		T-cells			T-cells				T-cells				T-cells		T-cells
ENSG00000211785.1	ENSG00000211785	TRAV12-1	5	T-cells	T-cells			T-cells				T-cells						T-cells
ENSG00000211789.2	ENSG00000211789	TRAV12-2	5	T-cells	T-cells			T-cells				T-cells						T-cells
ENSG00000211801.3	ENSG00000211801	TRAV21	5	T-cells	T-cells			T-cells				T-cells						T-cells
ENSG00000211911.1	ENSG00000211911	IGHD3-22	5			Plasma cells		Plasma cells				Plasma cells		Plasma cells				Plasma cells
ENSG00000211930.1	ENSG00000211930	IGHD3-3	5			Plasma cells		Plasma cells				Plasma cells				Plasma cells		Plasma cells
ENSG00000213203.2	ENSG00000213203	GIMAP1	5				Endothelial cells			Endothelial cells		Endothelial cells			Endothelial cells	Endothelial cells
ENSG00000214491.8	ENSG00000214491	SEC14L6	5		Mesothelial cells		Enteric glia cells			Sebaceous Gland cells	Sertoli cells					Fibroblasts
ENSG00000214575.9	ENSG00000214575	CPEB1	5								Spermatogonia	Fibroblasts	Hepatic Stellate cells			Fibroblasts		Fibroblasts
ENSG00000214814.7	ENSG00000214814	FER1L6	5			Gastric mucous cells	Colon enterocytes	Respiratory ciliated cells			Early spermatids, Late spermatids				Cardiomyocytes
ENSG00000235169.7	ENSG00000235169	SMIM1	5							Eccrine sweat gland cells	Sertoli cells		Hepatocytes_1	Proximal tubular cells_2	Cardiomyocytes
ENSG00000237172.3	ENSG00000237172	B3GNT9	5	Adipose progenitor cells	Adipose progenitor cells								Hepatic Stellate cells	Fibroblasts				Thyroid glandular cells_2
ENSG00000237702.2	ENSG00000237702	TRBV3-1	5	T-cells	T-cells			T-cells				T-cells						T-cells
ENSG00000240184.6	ENSG00000240184	PCDHGC3	5	Adipose progenitor cells	Adipose progenitor cells			Fibroblast_1				Fibroblasts				Fibroblasts
ENSG00000240771.6	ENSG00000240771	ARHGEF25	5	Smooth muscle cells									Hepatic Stellate cells	Fibroblasts		Smooth muscle cells		Fibroblasts
ENSG00000242110.7	ENSG00000242110	AMACR	5			Chief cells				Sebaceous Gland cells			Hepatocytes_1	Proximal tubular cells_1				Thyroid glandular cells_2
ENSG00000242574.8	ENSG00000242574	HLA-DMB	5	T-cells	T-cells			Macrophages							T-cells			T-cells
ENSG00000244274.7	ENSG00000244274	DBNDD2	5	Smooth muscle cells	Smooth muscle cells		Smooth muscle cells					Smooth muscle cells				Smooth muscle cells
ENSG00000248905.8	ENSG00000248905	FMN1	5	Macrophages	Macrophages	Gastric mucous cells					Early spermatids				Macrophages
ENSG00000253313.5	ENSG00000253313	C1orf210	5			Gastric mucous cells	Colon enterocytes	Alveolar cells type 2				Breast glandular cells_1	Hepatocytes_1
ENSG00000257743.8	ENSG00000257743	MGAM2	5		Neutrophils		Colon enterocytes	Neutrophil_2		Eccrine sweat gland cells	Early spermatids, Late spermatids
ENSG00000259120.2	ENSG00000259120	SMIM6	5			Gastric mucous cells	Colon enterocytes	Respiratory ciliated cells			Late spermatids			Intercalated cells
ENSG00000263155.5	ENSG00000263155	MYZAP	5		Adipocytes (Visceral)							Adipocytes (Breast)			Cardiomyocytes	Smooth muscle cells		Fibroblasts
ENSG00000267060.5	ENSG00000267060	PTGES3L	5	Smooth muscle cells	Smooth muscle cells		Smooth muscle cells				Early spermatids					Smooth muscle cells
ENSG00000267795.5	ENSG00000267795	SMIM22	5			Gastric mucous cells	Colon enterocytes			Eccrine sweat gland cells	Early spermatids, Late spermatids	Breast glandular cells_1
ENSG00000272573.5	ENSG00000272573	MUSTN1	5	Smooth muscle cells	Smooth muscle cells			Smooth muscle cells							Smooth muscle cells			Smooth muscle cells
ENSG00000275395.4	ENSG00000275395	FCGBP	5	Macrophages	Macrophages				Macrophages	Langerhans cells							Macrophages
ENSG00000276409.4	ENSG00000276409	CCL14	5				Endothelial cells			Endothelial cells		Endothelial cells	Sinusoid Endothelial cells			Endothelial cells
ENSG00000276644.4	ENSG00000276644	DACH1	5	Endothelial cells	Endothelial cells					Outer root sheath cells	Early spermatids		Hepatic Stellate cells
ENSG00000278030.1	ENSG00000278030	TRBV7-9	5	T-cells	T-cells			T-cells				T-cells						T-cells
ENSG00000278195.1	ENSG00000278195	SSTR3	5		Mesothelial cells				Alpha cells, Beta cells		Sertoli cells	Plasma cells		Podocytes
ENSG00000001626.14	ENSG00000001626	CFTR	5		Mesothelial cells		Colon enterocytes	Alveolar cells type 2		Eccrine sweat gland cells		Breast glandular cells_2
ENSG00000005001.9	ENSG00000005001	PRSS22	5			Gastric mucous cells	Colon enterocytes	Alveolar cells type 2					Cholangiocytes	Endothelial cells
ENSG00000029534.19	ENSG00000029534	ANK1	5						Beta cells			Endothelial cells	Erythroid cells		Cardiomyocytes		Skeletal myocytes_2
ENSG00000052344.15	ENSG00000052344	PRSS8	5				Colon enterocytes	Alveolar cells type 2		Keratinocyte (granular)						Prostate glandular cells		Thyroid glandular cells_2
ENSG00000053328.8	ENSG00000053328	METTL24	5	Smooth muscle cells			Smooth muscle cells				Early spermatids		Hepatic Stellate cells					Fibroblasts
ENSG00000064309.14	ENSG00000064309	CDON	5		Mesothelial cells					Keratinocyte (other)	Spermatogonia	Fibroblasts					Fibroblasts
ENSG00000076554.15	ENSG00000076554	TPD52	5	Endothelial cells				Alveolar cells type 2		Keratinocyte (other)						Prostate glandular cells		Thyroid glandular cells_2
ENSG00000082146.12	ENSG00000082146	STRADB	5	Adipocytes (Subcutaneous)	Adipocytes (Visceral)								Hepatocytes_1	Proximal tubular cells_1, Proximal tubular cells_2	Cardiomyocytes
ENSG00000085999.11	ENSG00000085999	RAD54L	5			Mitotic cells (Stomach)	Mitotic cells (Colon)	Mitotic cells (Lung)		Mitotic cells (Skin)	Spermatocytes
ENSG00000090863.11	ENSG00000090863	GLG1	5		Adipose progenitor cells						Spermatogonia, Spermatocytes	Fibroblasts				Fibroblasts		Thyroid glandular cells_2
ENSG00000091262.15	ENSG00000091262	ABCC6	5		Adipocytes (Visceral)			Alveolar cells type 2		Eccrine sweat gland cells			Hepatocytes_1	Proximal tubular cells_1, Proximal tubular cells_2
ENSG00000092096.16	ENSG00000092096	SLC22A17	5		Adipose progenitor cells		Enteric glia cells		Alpha cells							Prostate glandular cells	Fibroblasts
ENSG00000096696.13	ENSG00000096696	DSP	5		Mesothelial cells					Keratinocyte (other)	Spermatocytes					Prostate basal glandular cells		Thyroid glandular cells_2
ENSG00000100024.14	ENSG00000100024	UPB1	5						Alpha cells	Sebaceous Gland cells	Spermatogonia		Hepatocytes_1	Proximal tubular cells_2
ENSG00000100095.18	ENSG00000100095	SEZ6L	5				Colon enteroendocrine cells		Alpha cells, Beta cells	Outer root sheath cells	Late spermatids				Fibroblasts
ENSG00000100417.11	ENSG00000100417	PMM1	5	Adipocytes (Subcutaneous)	Adipocytes (Visceral)						Early spermatids	Adipocytes (Breast)	Hepatocytes_2
ENSG00000102034.16	ENSG00000102034	ELF4	5			Gastric mucous cells					Spermatogonia	Endothelial cells			Endothelial cells		Endothelial cells
ENSG00000102683.7	ENSG00000102683	SGCG	5			Fibroblasts					Spermatogonia	Adipocytes (Breast)			Cardiomyocytes		Skeletal myocytes_2
ENSG00000103067.13	ENSG00000103067	ESRP2	5			Gastric mucous cells	Colon enterocytes	Alveolar cells type 2			Early spermatids, Late spermatids	Breast glandular cells_1
ENSG00000103534.16	ENSG00000103534	TMC5	5		Mesothelial cells		Colon enterocytes	Alveolar cells type 2			Early spermatids, Late spermatids	Breast glandular cells_1, Breast glandular cells_2
ENSG00000104413.15	ENSG00000104413	ESRP1	5				Colon enterocytes	Alveolar cells type 2		Keratinocyte (other)			Cholangiocytes					Thyroid glandular cells_2
ENSG00000105088.8	ENSG00000105088	OLFM2	5							Keratinocyte (other)	Late spermatids	Adipocytes (Breast)			Fibroblasts		Fibroblasts
ENSG00000105852.10	ENSG00000105852	PON3	5					Alveolar cells type 2		Sebaceous Gland cells			Hepatocytes_2		Fibroblasts			Thyroid glandular cells_2
ENSG00000109062.11	ENSG00000109062	SLC9A3R1	5		Mesothelial cells						Early spermatids	Breast glandular cells_1		Proximal tubular cells_1, Proximal tubular cells_2		Prostate glandular cells
ENSG00000109684.14	ENSG00000109684	CLNK	5								Early spermatids	T-cells	NK cells (Liver)	Intercalated cells				T-cells
ENSG00000110955.8	ENSG00000110955	ATP5B	5	Adipocytes (Subcutaneous)	Adipocytes (Visceral)						Spermatocytes	Adipocytes (Breast)			Cardiomyocytes
ENSG00000113212.6	ENSG00000113212	PCDHB7	5		Adipose progenitor cells						Early spermatids			Fibroblasts	Fibroblasts	Fibroblasts
ENSG00000113645.14	ENSG00000113645	WWC1	5		Mesothelial cells			Alveolar cells type 2			Spermatogonia					Prostate glandular cells		Thyroid glandular cells_2
ENSG00000114200.9	ENSG00000114200	BCHE	5		Mesothelial cells						Early spermatids		Hepatocytes_1	Proximal tubular cells_1		Smooth muscle cells
ENSG00000114805.16	ENSG00000114805	PLCH1	5			Gastric mucous cells		Alveolar cells type 2		Eccrine sweat gland cells	Early spermatids, Late spermatids							Thyroid glandular cells_2
ENSG00000119125.16	ENSG00000119125	GDA	5			Gastric mucous cells	Colon enterocytes				Spermatogonia			Proximal tubular cells_1				Parafollicular cells
ENSG00000119411.10	ENSG00000119411	BSPRY	5	Mast cells				Alveolar cells type 2		Keratinocyte (granular)	Sertoli cells							Thyroid glandular cells_2
ENSG00000120437.8	ENSG00000120437	ACAT2	5					Alveolar cells type 2		Sebaceous Gland cells	Early spermatids, Late spermatids		Hepatocytes_2			Prostate glandular cells
ENSG00000121769.7	ENSG00000121769	FABP3	5								Leydig cells		Kupffer cells	Proximal tubular cells_1	Cardiomyocytes	Smooth muscle cells
ENSG00000122952.16	ENSG00000122952	ZWINT	5			Mitotic cells (Stomach)	Mitotic cells (Colon)	Mitotic cells (Lung)		Mitotic cells (Skin)	Early spermatids
ENSG00000124507.10	ENSG00000124507	PACSIN1	5				Colon enteroendocrine cells			Eccrine sweat gland cells	Spermatogonia			Proximal tubular cells_1	Cardiomyocytes
ENSG00000124939.5	ENSG00000124939	SCGB2A1	5			Gastric mucous cells	Colon enterocytes	Respiratory ciliated cells	Alpha cells	Eccrine sweat gland cells
ENSG00000125775.14	ENSG00000125775	SDCBP2	5			Gastric mucous cells	Colon enterocytes			Keratinocyte (granular)	Late spermatids					Urothelial cells
ENSG00000128536.15	ENSG00000128536	CDHR3	5					Respiratory ciliated cells			Late spermatids		Hepatocytes_1	Proximal tubular cells_1, Proximal tubular cells_2			Fibroblasts
ENSG00000130545.15	ENSG00000130545	CRB3	5		Mesothelial cells	Gastric mucous cells		Alveolar cells type 2				Breast glandular cells_1						Thyroid glandular cells_2
ENSG00000131620.17	ENSG00000131620	ANO1	5							Keratinocyte (other)	Late spermatids	Breast myoepithelial cells	Hepatocytes_1	Fibroblasts
ENSG00000132182.11	ENSG00000132182	NUP210	5	T-cells	T-cells			T-cells			Spermatocytes							T-cells
ENSG00000132622.10	ENSG00000132622	HSPA12B	5		Endothelial cells				Endothelial cells			Endothelial cells	Vascular Endothelial cells			Endothelial cells
ENSG00000133678.13	ENSG00000133678	TMEM254	5							Keratinocyte (other)	Early spermatids		Hepatocytes_2			Prostate glandular cells		Thyroid glandular cells_2
ENSG00000134243.11	ENSG00000134243	SORT1	5	Adipocytes (Subcutaneous)	Adipocytes (Visceral)							Adipocytes (Breast)				Smooth muscle cells		Thyroid glandular cells_1
ENSG00000134508.12	ENSG00000134508	CABLES1	5	Adipocytes (Subcutaneous)	Adipocytes (Visceral)						Spermatogonia	Adipocytes (Breast)			Fibroblasts
ENSG00000134545.13	ENSG00000134545	KLRC1	5	T-cells	T-cells				T-cells				NK cells (Liver)			T-cells
ENSG00000134709.10	ENSG00000134709	HOOK1	5		Mesothelial cells		Colon enterocytes	Alveolar cells type 2			Early spermatids, Late spermatids							Thyroid glandular cells_2
ENSG00000134830.5	ENSG00000134830	C5AR2	5	Macrophages	Macrophages	Macrophages					Late spermatids						Macrophages
ENSG00000135047.14	ENSG00000135047	CTSL	5	Macrophages	Macrophages				Macrophages		Spermatocytes	Macrophages
ENSG00000135312.6	ENSG00000135312	HTR1B	5	Smooth muscle cells	Smooth muscle cells			Smooth muscle cells			Late spermatids						Smooth muscle cells
ENSG00000135378.3	ENSG00000135378	PRRG4	5					Alveolar cells type 1			Spermatogonia	Breast glandular cells_1	Hepatocytes_1			Prostate basal glandular cells
ENSG00000135437.9	ENSG00000135437	RDH5	5	Adipocytes (Subcutaneous)	Adipocytes (Visceral)							Adipocytes (Breast)	Hepatocytes_1	Proximal tubular cells_1
ENSG00000135480.15	ENSG00000135480	KRT7	5		Mesothelial cells				Ductal cells_1	Eccrine sweat gland cells	Late spermatids		Cholangiocytes
ENSG00000136404.15	ENSG00000136404	TM6SF1	5				Endothelial cells		Macrophages		Early spermatids	Endothelial cells					Skeletal myocytes_2
ENSG00000136490.8	ENSG00000136490	LIMD2	5								Late spermatids	T-cells	Kupffer cells			T-cells		T-cells
ENSG00000136689.18	ENSG00000136689	IL1RN	5			Gastric mucous cells				Keratinocyte (other)	Late spermatids				Neutrophils	Urothelial cells
ENSG00000137203.10	ENSG00000137203	TFAP2A	5				Enteric glia cells	Respiratory ciliated cells		Keratinocyte (other)	Spermatogonia					Prostate basal glandular cells
ENSG00000137699.16	ENSG00000137699	TRIM29	5		Mesothelial cells			Respiratory ciliated cells		Keratinocyte (other)	Late spermatids	Breast myoepithelial cells
ENSG00000139445.17	ENSG00000139445	FOXN4	5	Adipocytes (Subcutaneous)	Adipocytes (Visceral)			Respiratory ciliated cells			Early spermatids	Adipocytes (Breast)
ENSG00000140391.14	ENSG00000140391	TSPAN3	5	Adipocytes (Subcutaneous)				Alveolar cells type 2		Fibroblast_1		Adipocytes (Breast)						Thyroid glandular cells_2
ENSG00000140832.9	ENSG00000140832	MARVELD3	5				Colon enterocytes	Alveolar cells type 2		Outer root sheath cells		Breast glandular cells_1	Hepatocytes_1
ENSG00000147394.18	ENSG00000147394	ZNF185	5		Mesothelial cells			Alveolar cells type 1			Spermatogonia						Fibroblasts	Thyroid glandular cells_2
ENSG00000149124.10	ENSG00000149124	GLYAT	5							Adipocytes (Skin)	Late spermatids	Adipocytes (Breast)	Hepatocytes_1	Proximal tubular cells_2
ENSG00000149573.8	ENSG00000149573	MPZL2	5				Endothelial cells	Alveolar cells type 2			Endothelial cells			Endothelial cells			Endothelial cells
ENSG00000149970.14	ENSG00000149970	CNKSR2	5		Mesothelial cells			Fibroblast_1		Fibroblast_2	Spermatogonia							Fibroblasts
ENSG00000150054.18	ENSG00000150054	MPP7	5	Smooth muscle cells				Alveolar cells type 2		Keratinocyte (other)	Early spermatids, Late spermatids						Skeletal myocytes_2
ENSG00000151136.14	ENSG00000151136	BTBD11	5						Alpha cells	Keratinocyte (other)	Peritubular cells		Hepatocytes_1					Thyroid glandular cells_2
ENSG00000151715.7	ENSG00000151715	TMEM45B	5			Gastric mucous cells	Colon enterocytes	Alveolar cells type 2				Breast glandular cells_1, Breast glandular cells_2				Urothelial cells
ENSG00000153292.15	ENSG00000153292	ADGRF1	5			Gastric mucous cells		Alveolar cells type 2	Ductal cells_2		Sertoli cells					Urothelial cells
ENSG00000154721.14	ENSG00000154721	JAM2	5	Endothelial cells			Enteric glia cells			Endothelial cells	Sertoli cells		Vascular Endothelial cells
ENSG00000157152.16	ENSG00000157152	SYN2	5	Adipocytes (Subcutaneous)			Colon enteroendocrine cells				Spermatogonia	Adipocytes (Breast)		Proximal tubular cells_1, Proximal tubular cells_2
ENSG00000158158.11	ENSG00000158158	CNNM4	5			Gastric mucous cells		Alveolar cells type 1			Early spermatids				Cardiomyocytes		Skeletal myocytes_2
ENSG00000161791.13	ENSG00000161791	FMNL3	5	Endothelial cells	Endothelial cells		Enteric glia cells				Sertoli cells		Vascular Endothelial cells
ENSG00000162366.7	ENSG00000162366	PDZK1IP1	5		Mesothelial cells		Colon enterocytes	Alveolar cells type 2		Keratinocyte (other)				Proximal tubular cells_1
ENSG00000162522.10	ENSG00000162522	KIAA1522	5		Mesothelial cells	Gastric mucous cells		Alveolar cells type 2		Keratinocyte (granular)		Breast glandular cells_1
ENSG00000162687.16	ENSG00000162687	KCNT2	5		Mesothelial cells					Endothelial cells	Early spermatids				Fibroblasts	Fibroblasts
ENSG00000162735.18	ENSG00000162735	PEX19	5	Adipocytes (Subcutaneous)	Adipocytes (Visceral)							Adipocytes (Breast)	Hepatocytes_2					Thyroid glandular cells_2
ENSG00000163624.5	ENSG00000163624	CDS1	5			Gastric mucous cells		Alveolar cells type 2	Ductal cells_1		Sertoli cells							Thyroid glandular cells_2
ENSG00000164142.15	ENSG00000164142	FAM160A1	5		Mesothelial cells			Alveolar cells type 2		Keratinocyte (other)	Spermatocytes					Prostate basal glandular cells
ENSG00000164626.8	ENSG00000164626	KCNK5	5		Mesothelial cells			Alveolar cells type 2		Eccrine sweat gland cells	Spermatogonia			Proximal tubular cells_1
ENSG00000164649.19	ENSG00000164649	CDCA7L	5		Mesothelial cells			Alveolar cells type 2			Spermatogonia					Prostate basal glandular cells		Thyroid glandular cells_2
ENSG00000165730.14	ENSG00000165730	STOX1	5	Adipocytes (Subcutaneous)	Adipocytes (Visceral)			Respiratory ciliated cells			Spermatogonia	Adipocytes (Breast)
ENSG00000166228.8	ENSG00000166228	PCBD1	5	Adipocytes (Subcutaneous)									Hepatocytes_2	Proximal tubular cells_1	Cardiomyocytes			Thyroid glandular cells_2
ENSG00000166503.8	ENSG00000166503	RP11-382A20.3	5	Endothelial cells	Endothelial cells					Endothelial cells	Spermatocytes		Vascular Endothelial cells
ENSG00000166922.8	ENSG00000166922	SCG5	5				Colon enteroendocrine cells		Alpha cells, Beta cells		Early spermatids		Hepatocytes_1					Parafollicular cells
ENSG00000166959.7	ENSG00000166959	MS4A8	5			Gastric enteroendocrine cells	Colon enterocytes	Respiratory ciliated cells			Early spermatids						Skeletal myocytes_2
ENSG00000167642.12	ENSG00000167642	SPINT2	5			Gastric mucous cells	Colon enterocytes			Keratinocyte (other)	Early spermatids							Thyroid glandular cells_2
ENSG00000167757.13	ENSG00000167757	KLK11	5		Mesothelial cells			Alveolar cells type 1		Keratinocyte (other)	Late spermatids							Parafollicular cells
ENSG00000167994.11	ENSG00000167994	RAB3IL1	5	Adipose progenitor cells	Adipose progenitor cells			Fibroblast_2			Late spermatids				Fibroblasts
ENSG00000168539.3	ENSG00000168539	CHRM1	5				Colon enteroendocrine cells			Eccrine sweat gland cells	Late spermatids	Breast glandular cells (progenitors)				Prostate glandular cells
ENSG00000169282.17	ENSG00000169282	KCNAB1	5	Smooth muscle cells							Spermatogonia	Endothelial cells			Smooth muscle cells		Smooth muscle cells
ENSG00000169752.16	ENSG00000169752	NRG4	5		Mesothelial cells	Gastric mucous cells		Respiratory ciliated cells			Early spermatids						Skeletal myocytes_2
ENSG00000170743.16	ENSG00000170743	SYT9	5				Colon enteroendocrine cells			Keratinocyte (other)	Late spermatids			Proximal tubular cells_1				Thyroid glandular cells_2
ENSG00000172831.11	ENSG00000172831	CES2	5	Adipocytes (Subcutaneous)							Spermatocytes		Hepatocytes_2	Proximal tubular cells_1				Thyroid glandular cells_2
ENSG00000172840.6	ENSG00000172840	PDP2	5	Adipocytes (Subcutaneous)	Adipocytes (Visceral)			Alveolar cells type 2			Sertoli cells	Adipocytes (Breast)
ENSG00000173826.14	ENSG00000173826	KCNH6	5			Gastric enteroendocrine cells			Alpha cells		Late spermatids			Proximal tubular cells_1, Proximal tubular cells_2		Prostate glandular cells
ENSG00000174697.4	ENSG00000174697	LEP	5	Adipocytes (Subcutaneous)	Adipocytes (Visceral)					Adipocytes (Skin)	Spermatogonia	Adipocytes (Breast)
ENSG00000179820.15	ENSG00000179820	MYADM	5				Smooth muscle cells				Spermatocytes					Smooth muscle cells	Fibroblasts	Fibroblasts
ENSG00000180739.13	ENSG00000180739	S1PR5	5	T-cells				NK-cells (Lung)		Keratinocyte (other)	Late spermatids		NK cells (Liver)
ENSG00000181143.15	ENSG00000181143	MUC16	5		Mesothelial cells			Respiratory ciliated cells			Late spermatids					Urothelial cells		T-cells
ENSG00000182533.6	ENSG00000182533	CAV3	5		Smooth muscle cells						Late spermatids				Cardiomyocytes		Skeletal myocytes_2	Smooth muscle cells
ENSG00000184363.9	ENSG00000184363	PKP3	5			Gastric mucous cells	Colon enterocytes	Alveolar cells type 2						Endothelial cells		Prostate basal glandular cells
ENSG00000186212.3	ENSG00000186212	SOWAHB	5				Colon enterocytes	Alveolar cells type 2					Hepatocytes_1, Hepatocytes_2	Proximal tubular cells_1				Thyroid glandular cells_2
ENSG00000186654.20	ENSG00000186654	PRR5	5	Adipocytes (Subcutaneous)	Adipocytes (Visceral)						Spermatogonia	Adipocytes (Breast)			Fibroblasts
ENSG00000187123.14	ENSG00000187123	LYPD6	5	Smooth muscle cells	Mesothelial cells						Late spermatids	Breast glandular cells_2		Ascending Loop of Henle cells
ENSG00000189143.9	ENSG00000189143	CLDN4	5				Colon enterocytes	Alveolar cells type 2	Ductal cells_1	Keratinocyte (granular)			Cholangiocytes
ENSG00000196917.5	ENSG00000196917	HCAR1	5	Adipocytes (Subcutaneous)	Adipocytes (Visceral)			Respiratory ciliated cells			Late spermatids	Breast glandular cells_2
ENSG00000198758.10	ENSG00000198758	EPS8L3	5			Gastric mucous cells	Colon enterocytes		Ductal cells_2		Late spermatids					Urothelial cells
ENSG00000198848.12	ENSG00000198848	CES1	5	Adipocytes (Subcutaneous)	Adipocytes (Visceral)					Fibroblast_2		Adipocytes (Breast)	Hepatocytes_2
ENSG00000211728.2	ENSG00000211728	TRBV5-6	5		T-cells			T-cells			Late spermatids	T-cells						T-cells
ENSG00000226124.6	ENSG00000226124	FTCDNL1	5		Adipocytes (Visceral)			Macrophages					Hepatocytes_1	Proximal tubular cells_1, Proximal tubular cells_2				Thyroid glandular cells_2
ENSG00000255690.2	ENSG00000255690	TRIL	5			Fibroblasts					Early spermatids			Fibroblasts	Fibroblasts			Fibroblasts
ENSG00000087299.11	ENSG00000087299	L2HGDH	5		Adipocytes (Visceral)					Keratinocyte (other)	Early spermatids		Hepatocytes_1	Proximal tubular cells_2
ENSG00000087510.6	ENSG00000087510	TFAP2C	5		Mesothelial cells			Alveolar cells type 2		Keratinocyte (other)	Spermatogonia					Prostate basal glandular cells
ENSG00000106541.11	ENSG00000106541	AGR2	5			Gastric mucous cells	Colon enterocytes	Alveolar cells type 2			Early spermatids	Breast glandular cells_2
ENSG00000111846.16	ENSG00000111846	GCNT2	5			Parietal cells		Alveolar cells type 2			Spermatogonia				Cardiomyocytes	Prostate glandular cells
ENSG00000135373.12	ENSG00000135373	EHF	5				Colon enterocytes	Alveolar cells type 2			Early spermatids		Cholangiocytes			Prostate basal glandular cells
ENSG00000135931.17	ENSG00000135931	ARMC9	5	Adipose progenitor cells	Adipose progenitor cells			Alveolar cells type 2			Early spermatids		Vascular Endothelial cells
ENSG00000138162.18	ENSG00000138162	TACC2	5					Alveolar cells type 2		Keratinocyte (other)	Spermatogonia				Cardiomyocytes			Thyroid glandular cells_1
ENSG00000188064.9	ENSG00000188064	WNT7B	5		Mesothelial cells			Alveolar cells type 2		Keratinocyte (other)	Spermatogonia					Urothelial cells
ENSG00000100600.14	ENSG00000100600	LGMN	4		Macrophages	Macrophages								Proximal tubular cells_1			Macrophages
ENSG00000110536.13	ENSG00000110536	PTPMT1	4	Adipocytes (Subcutaneous)	Adipocytes (Visceral)						Early spermatids, Late spermatids							Thyroid glandular cells_2
ENSG00000114738.10	ENSG00000114738	MAPKAPK3	4	Macrophages	Macrophages					Keratinocyte (granular)					Cardiomyocytes
ENSG00000127838.13	ENSG00000127838	PNKD	4	Macrophages	Macrophages						Sertoli cells					Prostate glandular cells
ENSG00000140497.16	ENSG00000140497	SCAMP2	4	Macrophages	Macrophages		Macrophages								Macrophages
ENSG00000147155.10	ENSG00000147155	EBP	4			Gastric mucous cells				Sebaceous Gland cells			Hepatocytes_1			Prostate glandular cells
ENSG00000147383.10	ENSG00000147383	NSDHL	4	Adipocytes (Subcutaneous)	Adipocytes (Visceral)					Sebaceous Gland cells		Adipocytes (Breast)
ENSG00000157184.6	ENSG00000157184	CPT2	4	Adipocytes (Subcutaneous)	Adipocytes (Visceral)								Hepatocytes_2		Cardiomyocytes
ENSG00000163931.15	ENSG00000163931	TKT	4	Adipocytes (Subcutaneous)	Adipocytes (Visceral)					Sebaceous Gland cells		Adipocytes (Breast)
ENSG00000169692.12	ENSG00000169692	AGPAT2	4	Adipocytes (Subcutaneous)	Adipocytes (Visceral)						Late spermatids	Adipocytes (Breast)
ENSG00000171433.11	ENSG00000171433	GLOD5	4				Colon enterocytes						Hepatocytes_1	Proximal tubular cells_2				Thyroid glandular cells_2
ENSG00000179627.9	ENSG00000179627	ZBTB42	4	Adipocytes (Subcutaneous)	Adipocytes (Visceral)											Prostate glandular cells		Thyroid glandular cells_2
ENSG00000203724.10	ENSG00000203724	C1orf53	4	Adipocytes (Subcutaneous)									Hepatocytes_1		Cardiomyocytes			Thyroid glandular cells_2
ENSG00000001461.16	ENSG00000001461	NIPAL3	4				Smooth muscle cells				Sertoli cells					Prostate glandular cells		Thyroid glandular cells_2
ENSG00000004809.13	ENSG00000004809	SLC22A16	4	Macrophages	Macrophages						Early spermatids		Erythroid cells
ENSG00000005379.15	ENSG00000005379	TSPOAP1	4	Smooth muscle cells	Mesothelial cells			Respiratory ciliated cells							Cardiomyocytes
ENSG00000005448.16	ENSG00000005448	WDR54	4		Adipose progenitor cells			Respiratory ciliated cells			Early spermatids, Late spermatids		Vascular Endothelial cells
ENSG00000005471.15	ENSG00000005471	ABCB4	4				Enteric glia cells			Fibroblast_1					Cardiomyocytes		Skeletal myocytes_2
ENSG00000005513.9	ENSG00000005513	SOX8	4				Enteric glia cells			Eccrine sweat gland cells					Fibroblasts		Fibroblasts
ENSG00000006042.11	ENSG00000006042	TMEM98	4	Adipose progenitor cells	Mesothelial cells										Fibroblasts		Fibroblasts
ENSG00000006611.15	ENSG00000006611	USH1C	4			Gastric mucous cells	Colon enterocytes						Cholangiocytes	Proximal tubular cells_1
ENSG00000006740.16	ENSG00000006740	ARHGAP44	4	Smooth muscle cells	Mesothelial cells			Alveolar cells type 1			Spermatogonia
ENSG00000006831.9	ENSG00000006831	ADIPOR2	4	Adipocytes (Subcutaneous)	Adipocytes (Visceral)							Adipocytes (Breast)						Thyroid glandular cells_2
ENSG00000007516.13	ENSG00000007516	BAIAP3	4			Gastric enteroendocrine cells		Respiratory ciliated cells	Alpha cells, Beta cells				Hepatocytes_1
ENSG00000008735.13	ENSG00000008735	MAPK8IP2	4				Colon enteroendocrine cells			Sebaceous Gland cells	Sertoli cells					Prostate glandular cells
ENSG00000010256.10	ENSG00000010256	UQCRC1	4		Adipocytes (Visceral)						Early spermatids, Late spermatids		Hepatocytes_2		Cardiomyocytes
ENSG00000010671.15	ENSG00000010671	BTK	4	Macrophages		Macrophages						Macrophages					Macrophages
ENSG00000010932.16	ENSG00000010932	FMO1	4					Fibroblast_2						Proximal tubular cells_2			Fibroblasts	Fibroblasts
ENSG00000011347.9	ENSG00000011347	SYT7	4						Alpha cells, Beta cells					Ascending Loop of Henle cells	Cardiomyocytes	Prostate glandular cells
ENSG00000011638.10	ENSG00000011638	TMEM159	4							Keratinocyte (other)			Hepatic Stellate cells		Cardiomyocytes		Skeletal myocytes_2
ENSG00000012171.19	ENSG00000012171	SEMA3B	4		Mesothelial cells		Enteric glia cells	Alveolar cells type 1		Fibroblast_1
ENSG00000012660.13	ENSG00000012660	ELOVL5	4	Adipocytes (Subcutaneous)	Adipocytes (Visceral)					Sebaceous Gland cells							Endothelial cells
ENSG00000013810.18	ENSG00000013810	TACC3	4			Mitotic cells (Stomach)		Mitotic cells (Lung)		Mitotic cells (Skin)	Early spermatids
ENSG00000016864.18	ENSG00000016864	GLT8D1	4	Adipose progenitor cells	Adipose progenitor cells						Early spermatids							Thyroid glandular cells_2
ENSG00000017427.15	ENSG00000017427	IGF1	4				Endothelial cells	Fibroblast_2				Adipocytes (Breast)			Fibroblasts
ENSG00000018236.14	ENSG00000018236	CNTN1	4										Hepatic Stellate cells	Fibroblasts		Fibroblasts		Fibroblasts
ENSG00000018408.14	ENSG00000018408	WWTR1	4					Endothelial cells		Endothelial cells				Endothelial cells			Endothelial cells
ENSG00000026950.16	ENSG00000026950	BTN3A1	4									T-cells			T-cells	T-cells		T-cells
ENSG00000027001.9	ENSG00000027001	MIPEP	4							Keratinocyte (other)	Spermatogonia, Spermatocytes		Hepatocytes_2		Cardiomyocytes
ENSG00000034053.14	ENSG00000034053	APBA2	4		T-cells	T-cells					Spermatogonia			T-cells
ENSG00000035403.17	ENSG00000035403	VCL	4				Smooth muscle cells					Smooth muscle cells				Smooth muscle cells		Smooth muscle cells
ENSG00000038295.7	ENSG00000038295	TLL1	4				Endothelial cells					Endothelial cells		Endothelial cells			Endothelial cells
ENSG00000038427.15	ENSG00000038427	VCAN	4			Fibroblasts					Peritubular cells				Fibroblasts	Fibroblasts
ENSG00000039139.9	ENSG00000039139	DNAH5	4					Respiratory ciliated cells		Eccrine sweat gland cells	Spermatogonia	Breast glandular cells_1, Breast glandular cells_2
ENSG00000043039.6	ENSG00000043039	BARX2	4				Colon enterocytes	Respiratory ciliated cells		Outer root sheath cells	Spermatogonia
ENSG00000049283.17	ENSG00000049283	EPN3	4				Colon enterocytes	Respiratory ciliated cells		Keratinocyte (granular)					Cardiomyocytes
ENSG00000049759.17	ENSG00000049759	NEDD4L	4	Adipocytes (Subcutaneous)						Eccrine sweat gland cells	Spermatogonia					Prostate glandular cells
ENSG00000049860.13	ENSG00000049860	HEXB	4		Adipose progenitor cells			Macrophages				Fibroblasts						Thyroid glandular cells_2
ENSG00000050628.20	ENSG00000050628	PTGER3	4	Adipocytes (Subcutaneous)	Adipocytes (Visceral)					Keratinocyte (granular)		Adipocytes (Breast)
ENSG00000054392.12	ENSG00000054392	HHAT	4							Outer root sheath cells	Sertoli cells			Fibroblasts			Fibroblasts
ENSG00000056736.9	ENSG00000056736	IL17RB	4								Sertoli cells	Breast glandular cells_1, Breast glandular cells_2		Proximal tubular cells_1		Prostate basal glandular cells
ENSG00000060762.18	ENSG00000060762	MPC1	4		Adipocytes (Visceral)	Parietal cells							Hepatocytes_2		Cardiomyocytes
ENSG00000062485.18	ENSG00000062485	CS	4	Adipocytes (Subcutaneous)	Adipocytes (Visceral)							Adipocytes (Breast)			Cardiomyocytes
ENSG00000064205.10	ENSG00000064205	WISP2	4	Adipose progenitor cells					Fibroblasts							Smooth muscle cells	Fibroblasts
ENSG00000064601.16	ENSG00000064601	CTSA	4	Macrophages				Macrophages				Macrophages		Proximal tubular cells_1
ENSG00000064651.13	ENSG00000064651	SLC12A2	4		Endothelial cells				Ductal cells_1	Eccrine sweat gland cells	Early spermatids
ENSG00000064787.13	ENSG00000064787	BCAS1	4			Gastric mucous cells	Colon enterocytes	Respiratory ciliated cells								Prostate glandular cells
ENSG00000067606.16	ENSG00000067606	PRKCZ	4		Mesothelial cells					Keratinocyte (other)	Late spermatids					Prostate glandular cells
ENSG00000067704.9	ENSG00000067704	IARS2	4		Adipocytes (Visceral)							Adipocytes (Breast)	Hepatocytes_2					Thyroid glandular cells_2
ENSG00000068001.13	ENSG00000068001	HYAL2	4				Endothelial cells						Vascular Endothelial cells			Endothelial cells		Thyroid glandular cells_1
ENSG00000069493.14	ENSG00000069493	CLEC2D	4	T-cells	T-cells								T-cells					T-cells
ENSG00000069974.15	ENSG00000069974	RAB27A	4			Gastric mucous cells								Endothelial cells	Endothelial cells		Endothelial cells
ENSG00000070501.11	ENSG00000070501	POLB	4								Early spermatids, Late spermatids				Cardiomyocytes		Skeletal myocytes_2	Fibroblasts
ENSG00000070601.9	ENSG00000070601	FRMPD1	4				Colon enteroendocrine cells				Sertoli cells			Intercalated cells	Cardiomyocytes
ENSG00000071282.11	ENSG00000071282	LMCD1	4				Endothelial cells									Endothelial cells	Skeletal myocytes_1, Skeletal myocytes_2	Smooth muscle cells
ENSG00000071553.16	ENSG00000071553	ATP6AP1	4	Macrophages				Macrophages								Prostate glandular cells		Thyroid glandular cells_2
ENSG00000072110.13	ENSG00000072110	ACTN1	4				Smooth muscle cells	Smooth muscle cells		Outer root sheath cells						Smooth muscle cells
ENSG00000072163.19	ENSG00000072163	LIMS2	4		Endothelial cells						Endothelial cells	Endothelial cells				Smooth muscle cells
ENSG00000072195.14	ENSG00000072195	SPEG	4	Smooth muscle cells				Smooth muscle cells								Smooth muscle cells		Smooth muscle cells
ENSG00000072210.18	ENSG00000072210	ALDH3A2	4					Alveolar cells type 1		Keratinocyte (other)	Leydig cells		Hepatocytes_1
ENSG00000072858.10	ENSG00000072858	SIDT1	4	T-cells	T-cells						Early spermatids, Late spermatids							T-cells
ENSG00000072954.6	ENSG00000072954	TMEM38A	4			Gastric mucous cells					Sertoli cells				Cardiomyocytes		Skeletal myocytes_2
ENSG00000074416.13	ENSG00000074416	MGLL	4					Alveolar cells type 1	Endothelial cells			Adipocytes (Breast)				Smooth muscle cells
ENSG00000075035.9	ENSG00000075035	WSCD2	4						Beta cells							Smooth muscle cells	Fibroblasts	Thyroid glandular cells_2
ENSG00000075391.16	ENSG00000075391	RASAL2	4		Endothelial cells	Endothelial cells		Endothelial cells			Spermatocytes
ENSG00000075461.5	ENSG00000075461	CACNG4	4		Mesothelial cells			Alveolar cells type 1	Alpha cells							Prostate glandular cells
ENSG00000075790.10	ENSG00000075790	BCAP29	4		Endothelial cells					Sebaceous Gland cells	Spermatocytes, Early spermatids							Thyroid glandular cells_2
ENSG00000076067.12	ENSG00000076067	RBMS2	4					Endothelial cells						Endothelial cells	Endothelial cells		Endothelial cells
ENSG00000076344.15	ENSG00000076344	RGS11	4				Enteric glia cells						Hepatic Stellate cells				Fibroblasts	Fibroblasts
ENSG00000076555.15	ENSG00000076555	ACACB	4	Adipocytes (Subcutaneous)	Adipocytes (Visceral)							Adipocytes (Breast)			Cardiomyocytes
ENSG00000076770.14	ENSG00000076770	MBNL3	4		Mesothelial cells					Keratinocyte (other)	Sertoli cells		Hepatocytes_2
ENSG00000077235.17	ENSG00000077235	GTF3C1	4							Keratinocyte (other)	Spermatogonia, Spermatocytes					Prostate glandular cells		Thyroid glandular cells_2
ENSG00000078114.18	ENSG00000078114	NEBL	4		Mesothelial cells			Alveolar cells type 1			Early spermatids, Late spermatids				Cardiomyocytes
ENSG00000078814.15	ENSG00000078814	MYH7B	4								Late spermatids		Hepatocytes_1		Cardiomyocytes		Skeletal myocytes_1
ENSG00000079156.16	ENSG00000079156	OSBPL6	4					Respiratory ciliated cells		Keratinocyte (other)				Proximal tubular cells_1, Proximal tubular cells_2				Fibroblasts
ENSG00000080493.15	ENSG00000080493	SLC4A4	4		Mesothelial cells							Adipocytes (Breast)		Proximal tubular cells_1				Thyroid glandular cells_2
ENSG00000080845.17	ENSG00000080845	DLGAP4	4	Adipose progenitor cells	Adipose progenitor cells						Sertoli cells	Smooth muscle cells
ENSG00000080986.12	ENSG00000080986	NDC80	4			Mitotic cells (Stomach)		Mitotic cells (Lung)		Mitotic cells (Skin)	Early spermatids
ENSG00000081479.12	ENSG00000081479	LRP2	4		Mesothelial cells			Alveolar cells type 2						Proximal tubular cells_1				Thyroid glandular cells_2
ENSG00000081760.16	ENSG00000081760	AACS	4	Adipocytes (Subcutaneous)	Adipocytes (Visceral)	Gastric mucous cells					Early spermatids
ENSG00000084444.13	ENSG00000084444	FAM234B	4		Adipose progenitor cells					Keratinocyte (other)	Spermatogonia, Spermatocytes							Thyroid glandular cells_2
ENSG00000084636.17	ENSG00000084636	COL16A1	4	Adipose progenitor cells	Adipose progenitor cells								Hepatic Stellate cells	Fibroblasts
ENSG00000084674.14	ENSG00000084674	APOB	4	Adipocytes (Subcutaneous)	Adipocytes (Visceral)							Adipocytes (Breast)	Hepatocytes_2
ENSG00000085552.16	ENSG00000085552	IGSF9	4		Mesothelial cells	Gastric mucous cells	Colon enterocytes				Late spermatids
ENSG00000086730.16	ENSG00000086730	LAT2	4	Macrophages		Macrophages		Neutrophil_2						Macrophages
ENSG00000087086.14	ENSG00000087086	FTL	4	Macrophages	Macrophages			Macrophages						Proximal tubular cells_1, Proximal tubular cells_2
ENSG00000087253.12	ENSG00000087253	LPCAT2	4	Endothelial cells	Endothelial cells												Endothelial cells	Thyroid glandular cells_2
ENSG00000087884.14	ENSG00000087884	AAMDC	4					Fibroblast_1		Keratinocyte (other)					Cardiomyocytes		Skeletal myocytes_1, Skeletal myocytes_2
ENSG00000088756.12	ENSG00000088756	ARHGAP28	4							Outer root sheath cells	Early spermatids, Late spermatids		Hepatic Stellate cells	Podocytes
ENSG00000088766.11	ENSG00000088766	CRLS1	4	Adipocytes (Subcutaneous)								Adipocytes (Breast)	Hepatocytes_1		Cardiomyocytes
ENSG00000088808.16	ENSG00000088808	PPP1R13B	4	Endothelial cells	Endothelial cells						Early spermatids, Late spermatids				Cardiomyocytes
ENSG00000088832.16	ENSG00000088832	FKBP1A	4				Endothelial cells	Endothelial cells				Endothelial cells		Endothelial cells
ENSG00000089220.4	ENSG00000089220	PEBP1	4		Adipocytes (Visceral)								Hepatocytes_1		Cardiomyocytes			Thyroid glandular cells_2
ENSG00000089356.18	ENSG00000089356	FXYD3	4			Gastric mucous cells	Colon enterocytes	Alveolar cells type 1				Breast glandular cells_1
ENSG00000090263.15	ENSG00000090263	MRPS33	4	Adipocytes (Subcutaneous)							Early spermatids				Cardiomyocytes			Thyroid glandular cells_2
ENSG00000090539.15	ENSG00000090539	CHRD	4		Adipose progenitor cells						Endothelial cells	Fibroblasts			Fibroblasts
ENSG00000090661.11	ENSG00000090661	CERS4	4								Sertoli cells	Breast glandular cells_1	Hepatocytes_1			Prostate glandular cells
ENSG00000090776.5	ENSG00000090776	EFNB1	4	Adipocytes (Subcutaneous)								Adipocytes (Breast)	Vascular Endothelial cells	Endothelial cells
ENSG00000091317.7	ENSG00000091317	CMTM6	4								Sertoli cells				Endothelial cells		Endothelial cells	Thyroid glandular cells_2
ENSG00000091536.16	ENSG00000091536	MYO15A	4		Adipose progenitor cells						Early spermatids, Late spermatids		Hepatocytes_1		Fibroblasts
ENSG00000091651.8	ENSG00000091651	ORC6	4			Mitotic cells (Stomach)		Mitotic cells (Lung)		Mitotic cells (Skin)	Spermatocytes
ENSG00000091656.15	ENSG00000091656	ZFHX4	4						Fibroblasts		Early spermatids, Late spermatids	Fibroblasts		Fibroblasts
ENSG00000092009.10	ENSG00000092009	CMA1	4	Mast cells	Mast cells	Fibroblasts	Mast cells
ENSG00000092820.17	ENSG00000092820	EZR	4		Mesothelial cells				Ductal cells_1	Keratinocyte (other)								Thyroid glandular cells_1
ENSG00000099250.17	ENSG00000099250	NRP1	4	Endothelial cells	Endothelial cells							Endothelial cells				Endothelial cells
ENSG00000099256.18	ENSG00000099256	PRTFDC1	4	Adipose progenitor cells												Fibroblasts	Fibroblasts	Fibroblasts
ENSG00000099284.13	ENSG00000099284	H2AFY2	4							Keratinocyte (other)	Sertoli cells			Fibroblasts				Thyroid glandular cells_2
ENSG00000099341.11	ENSG00000099341	PSMD8	4	Adipocytes (Subcutaneous)	Adipocytes (Visceral)						Early spermatids, Late spermatids	Adipocytes (Breast)
ENSG00000099994.10	ENSG00000099994	SUSD2	4	Smooth muscle cells						Keratinocyte (other)			Hepatic Stellate cells	Proximal tubular cells_1, Proximal tubular cells_2
ENSG00000100031.18	ENSG00000100031	GGT1	4			Chief cells					Sertoli cells			Proximal tubular cells_1		Prostate glandular cells
ENSG00000100065.14	ENSG00000100065	CARD10	4		Endothelial cells						Sertoli cells					Endothelial cells		Endothelial cells
ENSG00000100075.9	ENSG00000100075	SLC25A1	4	Adipocytes (Subcutaneous)	Adipocytes (Visceral)							Adipocytes (Breast)	Hepatocytes_1
ENSG00000100079.6	ENSG00000100079	LGALS2	4		Mesothelial cells				Exocrine glandular cells					Proximal tubular cells_1, Proximal tubular cells_2				T-cells
ENSG00000100116.16	ENSG00000100116	GCAT	4										Hepatocytes_1		Cardiomyocytes	Prostate glandular cells		Thyroid glandular cells_2
ENSG00000100228.12	ENSG00000100228	RAB36	4		Mesothelial cells			Respiratory ciliated cells							Fibroblasts			Thyroid glandular cells_2
ENSG00000100335.13	ENSG00000100335	MIEF1	4	Adipocytes (Subcutaneous)	Adipocytes (Visceral)						Early spermatids, Late spermatids	Adipocytes (Breast)
ENSG00000100347.14	ENSG00000100347	SAMM50	4	Adipocytes (Subcutaneous)						Sebaceous Gland cells		Adipocytes (Breast)			Cardiomyocytes
ENSG00000100351.16	ENSG00000100351	GRAP2	4		T-cells				T-cells					T-cells				T-cells
ENSG00000100433.15	ENSG00000100433	KCNK10	4			Gastric mucous cells	Colon enteroendocrine cells			Outer root sheath cells				Proximal tubular cells_2
ENSG00000100526.19	ENSG00000100526	CDKN3	4			Mitotic cells (Stomach)		Mitotic cells (Lung)		Mitotic cells (Skin)	Early spermatids, Late spermatids
ENSG00000100568.10	ENSG00000100568	VTI1B	4	Adipocytes (Subcutaneous)	Adipocytes (Visceral)						Early spermatids	Adipocytes (Breast)
ENSG00000100604.12	ENSG00000100604	CHGA	4			Gastric enteroendocrine cells			Alpha cells, Beta cells		Sertoli cells							Parafollicular cells
ENSG00000100714.15	ENSG00000100714	MTHFD1	4	Adipocytes (Subcutaneous)	Adipocytes (Visceral)							Adipocytes (Breast)	Hepatocytes_2
ENSG00000100842.12	ENSG00000100842	EFS	4				Enteric glia cells						Hepatic Stellate cells	Fibroblasts	Fibroblasts
ENSG00000100985.7	ENSG00000100985	MMP9	4					Neutrophil_2					Neutrophils		Neutrophils		Neutrophils
ENSG00000100994.11	ENSG00000100994	PYGB	4		Adipocytes (Visceral)		Smooth muscle cells					Breast glandular cells (progenitors)			Cardiomyocytes
ENSG00000101003.9	ENSG00000101003	GINS1	4			Mitotic cells (Stomach)		Mitotic cells (Lung)		Mitotic cells (Skin)	Early spermatids
ENSG00000101134.11	ENSG00000101134	DOK5	4					Fibroblast_2		Endothelial cells						Fibroblasts	Skeletal myocytes_2
ENSG00000101213.6	ENSG00000101213	PTK6	4			Gastric mucous cells	Colon enterocytes			Keratinocyte (other)						Urothelial cells
ENSG00000101347.8	ENSG00000101347	SAMHD1	4							Macrophages					Macrophages		Macrophages	Macrophages
ENSG00000101986.11	ENSG00000101986	ABCD1	4	Adipocytes (Subcutaneous)	Adipocytes (Visceral)						Sertoli cells	Adipocytes (Breast)
ENSG00000102096.9	ENSG00000102096	PIM2	4		Plasma cells	Plasma cells		Plasma cells				Plasma cells
ENSG00000102109.8	ENSG00000102109	PCSK1N	4	Smooth muscle cells			Colon enteroendocrine cells		Alpha cells, Beta cells									Parafollicular cells
ENSG00000102181.20	ENSG00000102181	CD99L2	4	Adipocytes (Subcutaneous)	Adipocytes (Visceral)					Fibroblast_2		Adipocytes (Breast)
ENSG00000102271.13	ENSG00000102271	KLHL4	4					Fibroblast_2			Sertoli cells						Fibroblasts	Fibroblasts
ENSG00000102316.16	ENSG00000102316	MAGED2	4		Adipose progenitor cells					Fibroblast_1							Fibroblasts	Thyroid glandular cells_2
ENSG00000102466.15	ENSG00000102466	FGF14	4	Adipose progenitor cells							Early spermatids, Late spermatids						Fibroblasts	Fibroblasts
ENSG00000102854.15	ENSG00000102854	MSLN	4		Mesothelial cells				Ductal cells_2	Eccrine sweat gland cells						Urothelial cells
ENSG00000102996.4	ENSG00000102996	MMP15	4		Adipocytes (Visceral)	Gastric mucous cells					Sertoli cells	Adipocytes (Breast)
ENSG00000103056.11	ENSG00000103056	SMPD3	4		Mesothelial cells	Gastric mucous cells				Keratinocyte (granular)	Peritubular cells
ENSG00000103066.12	ENSG00000103066	PLA2G15	4	Macrophages				Macrophages			Sertoli cells	Macrophages
ENSG00000103150.5	ENSG00000103150	MLYCD	4	Adipocytes (Subcutaneous)	Adipocytes (Visceral)							Adipocytes (Breast)			Cardiomyocytes
ENSG00000103485.17	ENSG00000103485	QPRT	4							Fibroblast_1			Hepatocytes_1	Proximal tubular cells_2	Cardiomyocytes
ENSG00000103494.12	ENSG00000103494	RPGRIP1L	4		Adipose progenitor cells			Respiratory ciliated cells			Spermatocytes, Early spermatids							Thyroid glandular cells_2
ENSG00000103811.15	ENSG00000103811	CTSH	4							Keratinocyte (granular)		Fibroblasts	Hepatocytes_1	Proximal tubular cells_1
ENSG00000104044.15	ENSG00000104044	OCA2	4	Smooth muscle cells	Smooth muscle cells					Melanocytes	Spermatogonia, Spermatocytes
ENSG00000104140.6	ENSG00000104140	RHOV	4			Gastric mucous cells		Respiratory ciliated cells		Keratinocyte (other)						Urothelial cells
ENSG00000104147.8	ENSG00000104147	OIP5	4			Mitotic cells (Stomach)		Mitotic cells (Lung)		Mitotic cells (Skin)	Early spermatids
ENSG00000104368.17	ENSG00000104368	PLAT	4								Sertoli cells			Endothelial cells		Urothelial cells		Fibroblasts
ENSG00000104774.12	ENSG00000104774	MAN2B1	4	Macrophages	Macrophages			Macrophages								Macrophages
ENSG00000104812.14	ENSG00000104812	GYS1	4	Adipocytes (Subcutaneous)	Adipocytes (Visceral)							Adipocytes (Breast)			Cardiomyocytes
ENSG00000104870.12	ENSG00000104870	FCGRT	4	Macrophages									Hepatocytes_1				Fibroblasts	Fibroblasts
ENSG00000104881.15	ENSG00000104881	PPP1R13L	4		Mesothelial cells			Alveolar cells type 1		Keratinocyte (other)					Cardiomyocytes
ENSG00000104883.7	ENSG00000104883	PEX11G	4								Early spermatids, Late spermatids		Hepatocytes_1			Prostate glandular cells		Thyroid glandular cells_2
ENSG00000104974.11	ENSG00000104974	LILRA1	4			Macrophages		Neutrophil_2					Kupffer cells			Macrophages
ENSG00000105220.14	ENSG00000105220	GPI	4		Adipocytes (Visceral)						Late spermatids	Adipocytes (Breast)			Cardiomyocytes
ENSG00000105366.15	ENSG00000105366	SIGLEC8	4	Mast cells			Mast cells		Macrophages	Mast cells
ENSG00000105419.17	ENSG00000105419	MEIS3	4		Adipose progenitor cells			Fibroblast_2			Late spermatids				Fibroblasts
ENSG00000105607.12	ENSG00000105607	GCDH	4	Adipocytes (Subcutaneous)	Adipocytes (Visceral)								Hepatocytes_1		Cardiomyocytes
ENSG00000105825.11	ENSG00000105825	TFPI2	4	Endothelial cells	Mesothelial cells				Ductal cells_1				Vascular Endothelial cells
ENSG00000106049.8	ENSG00000106049	HIBADH	4										Hepatocytes_1, Hepatocytes_2		Cardiomyocytes		Skeletal myocytes_2	Thyroid glandular cells_2
ENSG00000106070.17	ENSG00000106070	GRB10	4							Endothelial cells					Endothelial cells	Endothelial cells		Endothelial cells
ENSG00000106258.13	ENSG00000106258	CYP3A5	4			Gastric mucous cells	Colon enterocytes					Adipocytes (Breast)	Hepatocytes_1
ENSG00000106538.9	ENSG00000106538	RARRES2	4			Fibroblasts		Fibroblast_1	Exocrine glandular cells							Fibroblasts
ENSG00000106624.10	ENSG00000106624	AEBP1	4		Adipose progenitor cells							Fibroblasts		Fibroblasts	Fibroblasts
ENSG00000106633.15	ENSG00000106633	GCK	4						Alpha cells, Beta cells				Hepatocytes_1			Fibroblasts		Fibroblasts
ENSG00000106772.17	ENSG00000106772	PRUNE2	4	Smooth muscle cells	Smooth muscle cells											Smooth muscle cells		Smooth muscle cells
ENSG00000106991.13	ENSG00000106991	ENG	4		Endothelial cells		Endothelial cells								Endothelial cells	Endothelial cells
ENSG00000107249.21	ENSG00000107249	GLIS3	4		Adipose progenitor cells					Endothelial cells					Fibroblasts			Thyroid glandular cells_2
ENSG00000107281.9	ENSG00000107281	NPDC1	4		Endothelial cells					Endothelial cells			Vascular Endothelial cells			Prostate glandular cells
ENSG00000107317.12	ENSG00000107317	PTGDS	4			Fibroblasts							Hepatic Stellate cells	Podocytes	Cardiomyocytes
ENSG00000108179.13	ENSG00000108179	PPIF	4			Gastric mucous cells				Keratinocyte (granular)	Sertoli cells				Cardiomyocytes
ENSG00000108242.12	ENSG00000108242	CYP2C18	4			Gastric mucous cells	Colon enterocytes		Ductal cells_2				Hepatocytes_1
ENSG00000109079.9	ENSG00000109079	TNFAIP1	4	Endothelial cells			Endothelial cells	Endothelial cells			Sertoli cells
ENSG00000109107.13	ENSG00000109107	ALDOC	4		Adipocytes (Visceral)		Colon enteroendocrine cells					Adipocytes (Breast)			Cardiomyocytes
ENSG00000109158.10	ENSG00000109158	GABRA4	4	Smooth muscle cells			Colon enteroendocrine cells			Sebaceous Gland cells	Early spermatids
ENSG00000109390.11	ENSG00000109390	NDUFC1	4								Early spermatids				Cardiomyocytes		Skeletal myocytes_2	Thyroid glandular cells_2
ENSG00000109743.10	ENSG00000109743	BST1	4			Fibroblasts				Fibroblast_2						Fibroblasts		Fibroblasts
ENSG00000110057.7	ENSG00000110057	UNC93B1	4	Macrophages	Macrophages			Macrophages									Macrophages
ENSG00000110315.6	ENSG00000110315	RNF141	4	Adipocytes (Subcutaneous)						Keratinocyte (other)	Early spermatids, Late spermatids							Thyroid glandular cells_2
ENSG00000110318.13	ENSG00000110318	CEP126	4					Respiratory ciliated cells	Alpha cells		Early spermatids				Fibroblasts
ENSG00000110693.17	ENSG00000110693	SOX6	4		Mesothelial cells		Enteric glia cells			Keratinocyte (other)	Early spermatids, Late spermatids
ENSG00000110723.11	ENSG00000110723	EXPH5	4				Colon enterocytes			Keratinocyte (other)	Early spermatids, Late spermatids		Hepatocytes_1
ENSG00000110934.10	ENSG00000110934	BIN2	4					Neutrophil_2			Early spermatids			T-cells				T-cells
ENSG00000111052.7	ENSG00000111052	LIN7A	4							Endothelial cells	Early spermatids					Fibroblasts	Endothelial cells
ENSG00000111057.10	ENSG00000111057	KRT18	4	Smooth muscle cells	Mesothelial cells		Colon enterocytes			Eccrine sweat gland cells
ENSG00000111344.11	ENSG00000111344	RASAL1	4			Gastric mucous cells	Colon enterocytes						Cholangiocytes			Urothelial cells
ENSG00000111404.6	ENSG00000111404	RERGL	4		Smooth muscle cells										Smooth muscle cells		Smooth muscle cells	Smooth muscle cells
ENSG00000111490.12	ENSG00000111490	TBC1D30	4		Endothelial cells	Chief cells									Endothelial cells		Endothelial cells
ENSG00000111537.4	ENSG00000111537	IFNG	4	T-cells	T-cells							T-cells						T-cells
ENSG00000111540.15	ENSG00000111540	RAB5B	4					Alveolar cells type 1		Keratinocyte (other)			Hepatocytes_2					Thyroid glandular cells_2
ENSG00000111665.11	ENSG00000111665	CDCA3	4			Mitotic cells (Stomach)		Mitotic cells (Lung)		Mitotic cells (Skin)	Early spermatids
ENSG00000111713.2	ENSG00000111713	GYS2	4	Adipocytes (Subcutaneous)	Adipocytes (Visceral)							Adipocytes (Breast)	Hepatocytes_1
ENSG00000111913.17	ENSG00000111913	FAM65B	4		Neutrophils			Neutrophil_2			Early spermatids, Late spermatids		Neutrophils
ENSG00000112183.14	ENSG00000112183	RBM24	4	Smooth muscle cells	Smooth muscle cells						Spermatogonia					Smooth muscle cells
ENSG00000112186.11	ENSG00000112186	CAP2	4	Smooth muscle cells				Smooth muscle cells			Peritubular cells					Smooth muscle cells
ENSG00000112208.11	ENSG00000112208	BAG2	4	Smooth muscle cells			Smooth muscle cells				Early spermatids					Smooth muscle cells
ENSG00000112276.13	ENSG00000112276	BVES	4	Smooth muscle cells							Early spermatids		Hepatic Stellate cells			Smooth muscle cells
ENSG00000112297.14	ENSG00000112297	AIM1	4	Adipocytes (Subcutaneous)	Adipocytes (Visceral)						Early spermatids					Prostate glandular cells
ENSG00000112299.7	ENSG00000112299	VNN1	4	Macrophages			Macrophages	Neutrophil_2						Proximal tubular cells_1
ENSG00000112378.11	ENSG00000112378	PERP	4			Gastric mucous cells		Alveolar cells type 1		Keratinocyte (other)						Prostate basal glandular cells
ENSG00000112414.14	ENSG00000112414	ADGRG6	4		Mesothelial cells		Enteric glia cells			Keratinocyte (other)	Spermatogonia
ENSG00000112655.15	ENSG00000112655	PTK7	4	Adipose progenitor cells							Late spermatids				Fibroblasts		Fibroblasts
ENSG00000112796.9	ENSG00000112796	ENPP5	4			Parietal cells				Eccrine sweat gland cells	Sertoli cells							Thyroid glandular cells_2
ENSG00000112812.15	ENSG00000112812	PRSS16	4		Mesothelial cells		Colon enterocytes			Keratinocyte (other)								Thyroid glandular cells_2
ENSG00000112837.16	ENSG00000112837	TBX18	4	Smooth muscle cells				Fibroblast_2			Spermatogonia			Fibroblasts
ENSG00000113231.13	ENSG00000113231	PDE8B	4	Adipocytes (Subcutaneous)	Adipocytes (Visceral)							Adipocytes (Breast)				Prostate glandular cells
ENSG00000113657.12	ENSG00000113657	DPYSL3	4				Smooth muscle cells								Fibroblasts	Smooth muscle cells		Fibroblasts
ENSG00000113721.13	ENSG00000113721	PDGFRB	4	Adipose progenitor cells	Adipose progenitor cells									Fibroblasts		Fibroblasts
ENSG00000113758.13	ENSG00000113758	DBN1	4	Adipose progenitor cells								Fibroblasts	Vascular Endothelial cells			Smooth muscle cells
ENSG00000114547.9	ENSG00000114547	ROPN1B	4					Respiratory ciliated cells		Eccrine sweat gland cells	Early spermatids, Late spermatids				Cardiomyocytes
ENSG00000114854.7	ENSG00000114854	TNNC1	4					Alveolar cells type 1		Keratinocyte (granular)					Cardiomyocytes		Skeletal myocytes_1
ENSG00000115165.9	ENSG00000115165	CYTIP	4	T-cells	T-cells							T-cells						T-cells
ENSG00000115590.13	ENSG00000115590	IL1R2	4		Neutrophils			Neutrophil_2								Macrophages	Neutrophils
ENSG00000115652.14	ENSG00000115652	UXS1	4		Adipose progenitor cells			Alveolar cells type 1			Spermatogonia							Thyroid glandular cells_2
ENSG00000115762.16	ENSG00000115762	PLEKHB2	4	Macrophages	Macrophages											Prostate glandular cells		Thyroid glandular cells_2
ENSG00000116005.11	ENSG00000116005	PCYOX1	4					Alveolar cells type 1					Hepatocytes_1				Skeletal myocytes_2	Thyroid glandular cells_2
ENSG00000117013.14	ENSG00000117013	KCNQ4	4	Smooth muscle cells	Smooth muscle cells											Smooth muscle cells		Smooth muscle cells
ENSG00000117090.14	ENSG00000117090	SLAMF1	4	T-cells						T-cells			T-cells			T-cells
ENSG00000117154.11	ENSG00000117154	IGSF21	4	Macrophages					Macrophages					Macrophages				Macrophages
ENSG00000117245.12	ENSG00000117245	KIF17	4	Endothelial cells	Endothelial cells						Late spermatids	Endothelial cells
ENSG00000117472.9	ENSG00000117472	TSPAN1	4			Gastric mucous cells	Colon enterocytes	Respiratory ciliated cells			Late spermatids
ENSG00000117480.15	ENSG00000117480	FAAH	4		Adipocytes (Visceral)						Early spermatids, Late spermatids	Breast glandular cells_1, Breast glandular cells_2				Prostate glandular cells
ENSG00000117707.15	ENSG00000117707	PROX1	4	Smooth muscle cells							Early spermatids, Late spermatids			Ascending Loop of Henle cells				Fibroblasts
ENSG00000117983.17	ENSG00000117983	MUC5B	4				Colon enterocytes	Respiratory ciliated cells	Ductal cells_2	Eccrine sweat gland cells
ENSG00000118257.16	ENSG00000118257	NRP2	4									Endothelial cells	Vascular Endothelial cells			Smooth muscle cells		Fibroblasts
ENSG00000118307.18	ENSG00000118307	CASC1	4		Mesothelial cells			Respiratory ciliated cells			Early spermatids				Cardiomyocytes
ENSG00000118322.12	ENSG00000118322	ATP10B	4			Gastric mucous cells	Colon enterocytes			Keratinocyte (other)		Plasma cells
ENSG00000118407.14	ENSG00000118407	FILIP1	4									Endothelial cells	Hepatic Stellate cells	Fibroblasts		Smooth muscle cells
ENSG00000118513.18	ENSG00000118513	MYB	4	Mast cells				Respiratory ciliated cells				Breast glandular cells_2						T-cells
ENSG00000118526.6	ENSG00000118526	TCF21	4					Fibroblast_1					Hepatic Stellate cells		Fibroblasts	Fibroblasts
ENSG00000120332.15	ENSG00000120332	TNN	4			Fibroblasts				Outer root sheath cells			Hepatic Stellate cells		Fibroblasts
ENSG00000120885.21	ENSG00000120885	CLU	4					Fibroblast_2			Sertoli cells		Hepatocytes_2			Smooth muscle cells
ENSG00000121316.10	ENSG00000121316	PLBD1	4							Keratinocyte (other)		Fibroblasts					Fibroblasts	Fibroblasts
ENSG00000121691.4	ENSG00000121691	CAT	4	Adipocytes (Subcutaneous)	Adipocytes (Visceral)							Adipocytes (Breast)	Hepatocytes_1
ENSG00000122176.10	ENSG00000122176	FMOD	4									Fibroblasts	Hepatic Stellate cells	Fibroblasts	Fibroblasts
ENSG00000122420.9	ENSG00000122420	PTGFR	4	Adipose progenitor cells	Adipose progenitor cells										Fibroblasts	Fibroblasts
ENSG00000122477.12	ENSG00000122477	LRRC39	4								Early spermatids			Endothelial cells	Cardiomyocytes		Skeletal myocytes_2
ENSG00000122641.10	ENSG00000122641	INHBA	4	Smooth muscle cells	Smooth muscle cells										Fibroblasts		Fibroblasts
ENSG00000122694.15	ENSG00000122694	GLIPR2	4	Adipose progenitor cells						Fibroblast_2					Fibroblasts		Fibroblasts
ENSG00000122735.15	ENSG00000122735	DNAI1	4					Respiratory ciliated cells	Alpha cells, Beta cells		Early spermatids	Breast glandular cells_2
ENSG00000122870.11	ENSG00000122870	BICC1	4					Fibroblast_2				Fibroblasts			Fibroblasts	Fibroblasts
ENSG00000122912.14	ENSG00000122912	SLC25A16	4	Adipocytes (Subcutaneous)	Adipocytes (Visceral)							Adipocytes (Breast)				Prostate glandular cells
ENSG00000123096.11	ENSG00000123096	SSPN	4										Hepatic Stellate cells	Fibroblasts		Fibroblasts		Fibroblasts
ENSG00000123384.13	ENSG00000123384	LRP1	4					Fibroblast_2					Hepatocytes_2	Fibroblasts		Fibroblasts
ENSG00000123473.15	ENSG00000123473	STIL	4			Mitotic cells (Stomach)		Mitotic cells (Lung)		Mitotic cells (Skin)	Spermatocytes
ENSG00000123570.3	ENSG00000123570	RAB9B	4	Smooth muscle cells			Smooth muscle cells								Cardiomyocytes	Smooth muscle cells
ENSG00000123689.5	ENSG00000123689	G0S2	4	Adipocytes (Subcutaneous)	Adipocytes (Visceral)					Adipocytes (Skin)		Adipocytes (Breast)
ENSG00000124019.9	ENSG00000124019	FAM124B	4				Endothelial cells					Endothelial cells			Endothelial cells		Endothelial cells
ENSG00000124155.17	ENSG00000124155	PIGT	4							Fibroblast_1, Fibroblast_2	Spermatogonia, Spermatocytes	Fibroblasts						Thyroid glandular cells_2
ENSG00000124171.8	ENSG00000124171	PARD6B	4		Mesothelial cells	Gastric mucous cells					Sertoli cells	Breast glandular cells_1
ENSG00000124212.5	ENSG00000124212	PTGIS	4					Fibroblast_2	Fibroblasts						Fibroblasts			Smooth muscle cells
ENSG00000124225.15	ENSG00000124225	PMEPA1	4				Enteric glia cells					Adipocytes (Breast)				Prostate glandular cells		Fibroblasts
ENSG00000124429.17	ENSG00000124429	POF1B	4	Smooth muscle cells		Gastric mucous cells	Colon enterocytes						Cholangiocytes
ENSG00000124496.12	ENSG00000124496	TRERF1	4	Adipose progenitor cells							Sertoli cells			Fibroblasts			Fibroblasts
ENSG00000124664.10	ENSG00000124664	SPDEF	4				Colon enterocytes			Eccrine sweat gland cells		Breast glandular cells_1, Breast glandular cells_2				Prostate glandular cells
ENSG00000124731.12	ENSG00000124731	TREM1	4		Neutrophils	Neutrophils	Neutrophils											Neutrophils
ENSG00000124935.3	ENSG00000124935	SCGB1D2	4							Eccrine sweat gland cells					Cardiomyocytes	Prostate glandular cells	Skeletal myocytes_1
ENSG00000125246.15	ENSG00000125246	CLYBL	4								Sertoli cells		Hepatocytes_1	Proximal tubular cells_2	Cardiomyocytes
ENSG00000125378.15	ENSG00000125378	BMP4	4									Fibroblasts	Hepatic Stellate cells		Fibroblasts	Fibroblasts
ENSG00000125398.5	ENSG00000125398	SOX9	4								Sertoli cells		Cholangiocytes			Prostate basal glandular cells		Thyroid glandular cells_2
ENSG00000125652.7	ENSG00000125652	ALKBH7	4								Early spermatids, Late spermatids				Cardiomyocytes		Skeletal myocytes_1	Thyroid glandular cells_2
ENSG00000125850.10	ENSG00000125850	OVOL2	4			Gastric mucous cells	Colon enterocytes				Early spermatids					Prostate basal glandular cells
ENSG00000125851.9	ENSG00000125851	PCSK2	4	Smooth muscle cells				Alveolar cells type 2	Alpha cells	Melanocytes
ENSG00000125868.15	ENSG00000125868	DSTN	4	Smooth muscle cells	Smooth muscle cells		Smooth muscle cells									Smooth muscle cells
ENSG00000125878.6	ENSG00000125878	TCF15	4		Endothelial cells								Vascular Endothelial cells	Endothelial cells		Endothelial cells
ENSG00000125910.5	ENSG00000125910	S1PR4	4		Neutrophils	T-cells									Neutrophils	T-cells
ENSG00000126259.19	ENSG00000126259	KIRREL2	4		Mesothelial cells	Gastric enteroendocrine cells								Podocytes				Parafollicular cells
ENSG00000126838.9	ENSG00000126838	PZP	4	Endothelial cells				Respiratory ciliated cells		Endothelial cells	Early spermatids, Late spermatids
ENSG00000126882.12	ENSG00000126882	FAM78A	4								Late spermatids		Kupffer cells		Cardiomyocytes		Skeletal myocytes_2
ENSG00000126895.13	ENSG00000126895	AVPR2	4		Endothelial cells						Endothelial cells	Endothelial cells				Endothelial cells
ENSG00000127241.16	ENSG00000127241	MASP1	4						Fibroblasts	Fibroblast_1, Fibroblast_2		Fibroblasts				Smooth muscle cells
ENSG00000127585.11	ENSG00000127585	FBXL16	4		Mesothelial cells		Colon enteroendocrine cells		Alpha cells, Beta cells		Early spermatids
ENSG00000127954.12	ENSG00000127954	STEAP4	4				Endothelial cells			Endothelial cells		Endothelial cells					Endothelial cells
ENSG00000128266.8	ENSG00000128266	GNAZ	4	Endothelial cells	Endothelial cells							Endothelial cells				Smooth muscle cells
ENSG00000128268.11	ENSG00000128268	MGAT3	4	Adipocytes (Subcutaneous)	Adipocytes (Visceral)			Alveolar cells type 1				Adipocytes (Breast)
ENSG00000128294.15	ENSG00000128294	TPST2	4								Sertoli cells	Adipocytes (Breast)	Hepatocytes_2					Thyroid glandular cells_2
ENSG00000128346.10	ENSG00000128346	C22orf23	4				Smooth muscle cells	Respiratory ciliated cells			Early spermatids					Smooth muscle cells
ENSG00000128512.20	ENSG00000128512	DOCK4	4	Endothelial cells										Endothelial cells	Endothelial cells			Endothelial cells
ENSG00000128524.4	ENSG00000128524	ATP6V1F	4	Macrophages				Macrophages		Keratinocyte (other)	Early spermatids, Late spermatids
ENSG00000128602.9	ENSG00000128602	SMO	4	Adipose progenitor cells		Fibroblasts		Fibroblast_2					Hepatocytes_1
ENSG00000128918.14	ENSG00000128918	ALDH1A2	4		Mesothelial cells						Early spermatids				Fibroblasts		Fibroblasts
ENSG00000128928.8	ENSG00000128928	IVD	4	Adipocytes (Subcutaneous)									Hepatocytes_1		Cardiomyocytes			Thyroid glandular cells_1
ENSG00000129250.11	ENSG00000129250	KIF1C	4	Adipocytes (Subcutaneous)						Keratinocyte (granular)		Adipocytes (Breast)				Smooth muscle cells
ENSG00000129654.7	ENSG00000129654	FOXJ1	4					Respiratory ciliated cells		Keratinocyte (other)	Early spermatids, Late spermatids							Thyroid glandular cells_2
ENSG00000129757.12	ENSG00000129757	CDKN1C	4	Adipocytes (Subcutaneous)								Adipocytes (Breast)		Podocytes				Fibroblasts
ENSG00000129991.12	ENSG00000129991	TNNI3	4					Respiratory ciliated cells			Late spermatids				Cardiomyocytes		Skeletal myocytes_1
ENSG00000130045.15	ENSG00000130045	NXNL2	4	Smooth muscle cells		Fibroblasts						Breast glandular cells_2		Proximal tubular cells_1
ENSG00000130202.9	ENSG00000130202	NECTIN2	4	Endothelial cells			Endothelial cells				Sertoli cells						Endothelial cells
ENSG00000130224.14	ENSG00000130224	LRCH2	4					Fibroblast_1		Endothelial cells						Smooth muscle cells	Endothelial cells
ENSG00000130226.16	ENSG00000130226	DPP6	4		Mesothelial cells				Alpha cells, Beta cells		Sertoli cells			Podocytes
ENSG00000130592.15	ENSG00000130592	LSP1	4	Adipose progenitor cells		Fibroblasts				Keratinocyte (other)					Fibroblasts
ENSG00000130751.9	ENSG00000130751	NPAS1	4		Mesothelial cells	Gastric mucous cells				Keratinocyte (granular)		Breast glandular cells_2
ENSG00000130876.11	ENSG00000130876	SLC7A10	4	Adipocytes (Subcutaneous)	Adipocytes (Visceral)					Adipocytes (Skin)		Adipocytes (Breast)
ENSG00000130988.12	ENSG00000130988	RGN	4										Hepatocytes_1	Proximal tubular cells_2	Cardiomyocytes			Thyroid glandular cells_2
ENSG00000131015.4	ENSG00000131015	ULBP2	4									Endothelial cells	Vascular Endothelial cells	Endothelial cells	Endothelial cells
ENSG00000131037.14	ENSG00000131037	EPS8L1	4		Mesothelial cells	Gastric mucous cells				Keratinocyte (granular)			Cholangiocytes
ENSG00000131153.8	ENSG00000131153	GINS2	4			Mitotic cells (Stomach)		Mitotic cells (Lung)		Mitotic cells (Skin)	Spermatocytes
ENSG00000131386.17	ENSG00000131386	GALNT15	4			Endothelial cells				Macrophages			Vascular Endothelial cells	Endothelial cells
ENSG00000132429.9	ENSG00000132429	POPDC3	4			Chief cells			Alpha cells		Early spermatids, Late spermatids					Smooth muscle cells
ENSG00000132744.7	ENSG00000132744	ACY3	4				Colon enterocytes						Hepatocytes_1	Proximal tubular cells_2				T-cells
ENSG00000132819.16	ENSG00000132819	RBM38	4								Sertoli cells	Breast myoepithelial cells				Smooth muscle cells		T-cells
ENSG00000132846.5	ENSG00000132846	ZBED3	4	Adipocytes (Subcutaneous)	Adipocytes (Visceral)							Adipocytes (Breast)						Thyroid glandular cells_2
ENSG00000132849.19	ENSG00000132849	PATJ	4		Mesothelial cells			Alveolar cells type 1							Cardiomyocytes	Prostate basal glandular cells
ENSG00000132872.11	ENSG00000132872	SYT4	4		Mesothelial cells		Colon enteroendocrine cells		Alpha cells, Beta cells									Parafollicular cells
ENSG00000133135.13	ENSG00000133135	RNF128	4				Colon enterocytes				Spermatogonia		Hepatocytes_1					Thyroid glandular cells_2
ENSG00000133317.14	ENSG00000133317	LGALS12	4	Adipocytes (Subcutaneous)	Adipocytes (Visceral)					Adipocytes (Skin)		Adipocytes (Breast)
ENSG00000134030.13	ENSG00000134030	CTIF	4	Adipocytes (Subcutaneous)	Adipocytes (Visceral)							Adipocytes (Breast)				Smooth muscle cells
ENSG00000134160.13	ENSG00000134160	TRPM1	4		Adipocytes (Visceral)					Melanocytes	Early spermatids	Adipocytes (Breast)
ENSG00000134533.6	ENSG00000134533	RERG	4	Smooth muscle cells				Fibroblast_1					Hepatic Stellate cells		Fibroblasts
ENSG00000134853.11	ENSG00000134853	PDGFRA	4									Fibroblasts		Fibroblasts	Fibroblasts	Fibroblasts
ENSG00000134986.13	ENSG00000134986	NREP	4	Adipose progenitor cells						Fibroblast_1			Hepatocytes_1					Fibroblasts
ENSG00000135069.13	ENSG00000135069	PSAT1	4		Adipocytes (Visceral)					Keratinocyte (other)	Sertoli cells			Proximal tubular cells_1, Proximal tubular cells_2
ENSG00000135144.7	ENSG00000135144	DTX1	4	Adipocytes (Subcutaneous)	Adipocytes (Visceral)							Adipocytes (Breast)			Fibroblasts
ENSG00000135148.11	ENSG00000135148	TRAFD1	4	Adipose progenitor cells	Adipose progenitor cells					Keratinocyte (other)	Spermatocytes
ENSG00000135205.14	ENSG00000135205	CCDC146	4					Respiratory ciliated cells			Early spermatids		Hepatic Stellate cells			Urothelial cells
ENSG00000135218.17	ENSG00000135218	CD36	4		Endothelial cells	Endothelial cells	Endothelial cells						Sinusoid Endothelial cells
ENSG00000135547.8	ENSG00000135547	HEY2	4	Smooth muscle cells	Smooth muscle cells										Cardiomyocytes	Endothelial cells
ENSG00000135899.17	ENSG00000135899	SP110	4				Endothelial cells								Endothelial cells		Endothelial cells	T-cells
ENSG00000135917.13	ENSG00000135917	SLC19A3	4	Adipocytes (Subcutaneous)	Adipocytes (Visceral)					Adipocytes (Skin)		Adipocytes (Breast)
ENSG00000135926.14	ENSG00000135926	TMBIM1	4	Adipocytes (Subcutaneous)	Adipocytes (Visceral)							Adipocytes (Breast)			Macrophages
ENSG00000136247.14	ENSG00000136247	ZDHHC4	4	Adipocytes (Subcutaneous)							Early spermatids		Hepatocytes_2					Thyroid glandular cells_2
ENSG00000136261.14	ENSG00000136261	BZW2	4			Gastric mucous cells				Keratinocyte (other)					Cardiomyocytes		Skeletal myocytes_2
ENSG00000136478.7	ENSG00000136478	TEX2	4	Adipocytes (Subcutaneous)							Early spermatids		Hepatocytes_2					Thyroid glandular cells_2
ENSG00000136630.12	ENSG00000136630	HLX	4							Endothelial cells		Endothelial cells	Hepatocytes_1			Endothelial cells
ENSG00000136999.4	ENSG00000136999	NOV	4		Smooth muscle cells			Smooth muscle cells						Fibroblasts				Fibroblasts
ENSG00000137070.17	ENSG00000137070	IL11RA	4	Adipose progenitor cells									Hepatocytes_1		Cardiomyocytes			Fibroblasts
ENSG00000137078.8	ENSG00000137078	SIT1	4				T-cells	T-cells		T-cells						T-cells
ENSG00000137501.17	ENSG00000137501	SYTL2	4			Gastric mucous cells							Hepatic Stellate cells		Fibroblasts		Fibroblasts
ENSG00000137563.11	ENSG00000137563	GGH	4			Mitotic cells (Stomach)					Early spermatids, Late spermatids		Hepatocytes_2	Proximal tubular cells_1
ENSG00000137720.7	ENSG00000137720	C11orf1	4								Early spermatids, Late spermatids		Hepatocytes_1		Cardiomyocytes			Thyroid glandular cells_2
ENSG00000137841.11	ENSG00000137841	PLCB2	4									T-cells		T-cells		T-cells		T-cells
ENSG00000137872.16	ENSG00000137872	SEMA6D	4		Mesothelial cells								Hepatic Stellate cells	Ascending Loop of Henle cells			Skeletal myocytes_2
ENSG00000137941.16	ENSG00000137941	TTLL7	4	Smooth muscle cells	Smooth muscle cells						Early spermatids				Smooth muscle cells
ENSG00000137975.7	ENSG00000137975	CLCA2	4					Respiratory ciliated cells		Mitotic cells (Skin)	Early spermatids, Late spermatids					Urothelial cells
ENSG00000138079.13	ENSG00000138079	SLC3A1	4				Colon enterocytes				Early spermatids, Late spermatids		Hepatocytes_1	Proximal tubular cells_1
ENSG00000138109.9	ENSG00000138109	CYP2C9	4			Gastric mucous cells			Ductal cells_2				Hepatocytes_1	Proximal tubular cells_1
ENSG00000138172.10	ENSG00000138172	CALHM2	4		Adipose progenitor cells			Fibroblast_2				Fibroblasts			Fibroblasts
ENSG00000138182.14	ENSG00000138182	KIF20B	4			Mitotic cells (Stomach)		Mitotic cells (Lung)		Mitotic cells (Skin)	Spermatocytes
ENSG00000138356.13	ENSG00000138356	AOX1	4				Macrophages						Hepatocytes_2	Proximal tubular cells_1			Macrophages
ENSG00000138722.9	ENSG00000138722	MMRN1	4							Macrophages	Early spermatids		Vascular Endothelial cells			Endothelial cells
ENSG00000138760.9	ENSG00000138760	SCARB2	4		Adipose progenitor cells			Fibroblast_1					Hepatocytes_2					Thyroid glandular cells_2
ENSG00000138769.10	ENSG00000138769	CDKL2	4		Mesothelial cells			Alveolar cells type 2		Sebaceous Gland cells	Early spermatids
ENSG00000139193.3	ENSG00000139193	CD27	4	T-cells				Plasma cells				Plasma cells						T-cells
ENSG00000139531.12	ENSG00000139531	SUOX	4	Adipocytes (Subcutaneous)	Adipocytes (Visceral)								Hepatocytes_1		Cardiomyocytes
ENSG00000139641.12	ENSG00000139641	ESYT1	4	Adipocytes (Subcutaneous)	Adipocytes (Visceral)		Smooth muscle cells					Adipocytes (Breast)
ENSG00000139767.8	ENSG00000139767	SRRM4	4			Gastric enteroendocrine cells	Colon enteroendocrine cells				Late spermatids				Cardiomyocytes
ENSG00000139865.16	ENSG00000139865	TTC6	4							Eccrine sweat gland cells	Early spermatids	Breast glandular cells_2				Prostate glandular cells
ENSG00000139971.15	ENSG00000139971	C14orf37	4					Fibroblast_2			Sertoli cells			Podocytes				Fibroblasts
ENSG00000139988.9	ENSG00000139988	RDH12	4			Gastric mucous cells				Keratinocyte (other)				Proximal tubular cells_2		Prostate glandular cells
ENSG00000140057.8	ENSG00000140057	AK7	4					Respiratory ciliated cells		Keratinocyte (other)	Spermatocytes, Early spermatids							Thyroid glandular cells_2
ENSG00000140464.19	ENSG00000140464	PML	4	Endothelial cells								Endothelial cells			Endothelial cells		Endothelial cells
ENSG00000140525.17	ENSG00000140525	FANCI	4			Mitotic cells (Stomach)		Mitotic cells (Lung)		Mitotic cells (Skin)	Spermatocytes
ENSG00000140740.10	ENSG00000140740	UQCRC2	4		Adipocytes (Visceral)								Hepatocytes_2		Cardiomyocytes			Thyroid glandular cells_2
ENSG00000140743.7	ENSG00000140743	CDR2	4								Early spermatids	Smooth muscle cells			Fibroblasts	Smooth muscle cells
ENSG00000141198.14	ENSG00000141198	TOM1L1	4	Adipocytes (Subcutaneous)							Early spermatids, Late spermatids		Hepatocytes_2					Thyroid glandular cells_2
ENSG00000141576.14	ENSG00000141576	RNF157	4	Adipocytes (Subcutaneous)	Adipocytes (Visceral)							Adipocytes (Breast)		Proximal tubular cells_1
ENSG00000141639.11	ENSG00000141639	MAPK4	4	Smooth muscle cells	Smooth muscle cells			Alveolar cells type 1		Eccrine sweat gland cells
ENSG00000141682.11	ENSG00000141682	PMAIP1	4							Keratinocyte (other)	Spermatogonia	T-cells		Endothelial cells
ENSG00000141837.19	ENSG00000141837	CACNA1A	4			Gastric enteroendocrine cells			Alpha cells, Beta cells								Smooth muscle cells	Smooth muscle cells
ENSG00000142168.14	ENSG00000142168	SOD1	4	Adipocytes (Subcutaneous)									Hepatocytes_1, Hepatocytes_2		Cardiomyocytes			Thyroid glandular cells_2
ENSG00000142185.16	ENSG00000142185	TRPM2	4		Macrophages	Macrophages								Macrophages				Macrophages
ENSG00000142347.16	ENSG00000142347	MYO1F	4	Macrophages				Neutrophil_2			Macrophages							T-cells
ENSG00000142494.13	ENSG00000142494	SLC47A1	4							Keratinocyte (other)			Hepatocytes_1	Proximal tubular cells_1	Cardiomyocytes
ENSG00000142661.18	ENSG00000142661	MYOM3	4								Sertoli cells			Proximal tubular cells_1, Proximal tubular cells_2	Cardiomyocytes		Skeletal myocytes_1
ENSG00000142677.3	ENSG00000142677	IL22RA1	4		Mesothelial cells	Gastric mucous cells	Colon enterocytes							Proximal tubular cells_1
ENSG00000142731.10	ENSG00000142731	PLK4	4			Mitotic cells (Stomach)		Mitotic cells (Lung)		Mitotic cells (Skin)	Early spermatids
ENSG00000142949.16	ENSG00000142949	PTPRF	4	Adipocytes (Subcutaneous)	Adipocytes (Visceral)						Spermatogonia, Spermatocytes		Hepatocytes_2
ENSG00000143149.12	ENSG00000143149	ALDH9A1	4	Adipocytes (Subcutaneous)	Adipocytes (Visceral)								Hepatocytes_2					Thyroid glandular cells_2
ENSG00000143158.10	ENSG00000143158	MPC2	4								Early spermatids, Late spermatids		Hepatocytes_2		Cardiomyocytes	Prostate glandular cells
ENSG00000143248.12	ENSG00000143248	RGS5	4	Endothelial cells										Fibroblasts		Endothelial cells	Endothelial cells
ENSG00000143341.11	ENSG00000143341	HMCN1	4				Enteric glia cells				Early spermatids, Late spermatids	Fibroblasts						Fibroblasts
ENSG00000143344.15	ENSG00000143344	RGL1	4	Macrophages								Fibroblasts				Fibroblasts		Fibroblasts
ENSG00000143365.17	ENSG00000143365	RORC	4		Mesothelial cells						Sertoli cells		Hepatocytes_1		Cardiomyocytes
ENSG00000143537.13	ENSG00000143537	ADAM15	4				Endothelial cells		Endothelial cells		Endothelial cells				Endothelial cells
ENSG00000143627.17	ENSG00000143627	PKLR	4							Sebaceous Gland cells	Late spermatids		Hepatocytes_1	Proximal tubular cells_2
ENSG00000143845.14	ENSG00000143845	ETNK2	4								Late spermatids		Hepatocytes_1	Proximal tubular cells_1, Proximal tubular cells_2				Thyroid glandular cells_2
ENSG00000143994.13	ENSG00000143994	ABHD1	4								Early spermatids, Late spermatids		Hepatocytes_1		Cardiomyocytes			Fibroblasts
ENSG00000144031.11	ENSG00000144031	ANKRD53	4	Adipocytes (Subcutaneous)	Adipocytes (Visceral)						Late spermatids	Adipocytes (Breast)
ENSG00000144045.13	ENSG00000144045	DQX1	4			Gastric mucous cells	Colon enterocytes			Keratinocyte (other)						Urothelial cells
ENSG00000144057.15	ENSG00000144057	ST6GAL2	4	Smooth muscle cells							Sertoli cells		Hepatic Stellate cells		Smooth muscle cells
ENSG00000144290.16	ENSG00000144290	SLC4A10	4		T-cells		Colon enteroendocrine cells		Alpha cells, Beta cells		Early spermatids, Late spermatids
ENSG00000144331.18	ENSG00000144331	ZNF385B	4					Alveolar cells type 2		Fibroblast_2		Fibroblasts	Hepatocytes_1
ENSG00000144451.18	ENSG00000144451	SPAG16	4					Respiratory ciliated cells		Keratinocyte (other)	Early spermatids							Thyroid glandular cells_2
ENSG00000144857.14	ENSG00000144857	BOC	4					Fibroblast_2							Fibroblasts		Fibroblasts	Fibroblasts
ENSG00000145012.13	ENSG00000145012	LPP	4				Smooth muscle cells			Endothelial cells						Smooth muscle cells		Smooth muscle cells
ENSG00000145335.15	ENSG00000145335	SNCA	4				Enteric glia cells	Fibroblast_1		Eccrine sweat gland cells			Erythroid cells
ENSG00000145428.14	ENSG00000145428	RNF175	4				Colon enteroendocrine cells				Early spermatids, Late spermatids		Neutrophils	Macrophages
ENSG00000145569.5	ENSG00000145569	FAM105A	4	Macrophages	Macrophages						Spermatogonia, Spermatocytes						Macrophages
ENSG00000145730.20	ENSG00000145730	PAM	4	Adipose progenitor cells	Adipose progenitor cells					Fibroblast_2		Fibroblasts
ENSG00000146013.10	ENSG00000146013	GFRA3	4	Smooth muscle cells		Fibroblasts	Enteric glia cells											Fibroblasts
ENSG00000146038.11	ENSG00000146038	DCDC2	4						Ductal cells_1	Eccrine sweat gland cells	Early spermatids							Thyroid glandular cells_2
ENSG00000146039.10	ENSG00000146039	SLC17A4	4				Colon enterocytes				Early spermatids, Late spermatids		Hepatocytes_1	Proximal tubular cells_1
ENSG00000146143.17	ENSG00000146143	PRIM2	4							Mitotic cells (Skin)	Spermatogonia, Spermatocytes			Fibroblasts		Prostate glandular cells
ENSG00000146233.7	ENSG00000146233	CYP39A1	4							Keratinocyte (other)	Sertoli cells		Hepatocytes_1					Thyroid glandular cells_2
ENSG00000146250.6	ENSG00000146250	PRSS35	4										Hepatic Stellate cells	Ascending Loop of Henle cells		Fibroblasts		Fibroblasts
ENSG00000146386.7	ENSG00000146386	ABRACL	4	Macrophages						Outer root sheath cells	Sertoli cells			Proximal tubular cells_1
ENSG00000146477.5	ENSG00000146477	SLC22A3	4		Adipocytes (Visceral)			Alveolar cells type 2				Adipocytes (Breast)			Smooth muscle cells
ENSG00000146809.12	ENSG00000146809	ASB15	4								Early spermatids, Late spermatids			Proximal tubular cells_2	Cardiomyocytes		Skeletal myocytes_2
ENSG00000146966.12	ENSG00000146966	DENND2A	4										Hepatic Stellate cells			Fibroblasts	Fibroblasts	Fibroblasts
ENSG00000147003.5	ENSG00000147003	TMEM27	4										Hepatocytes_1	Proximal tubular cells_1	Cardiomyocytes			Thyroid glandular cells_2
ENSG00000147416.10	ENSG00000147416	ATP6V1B2	4	Macrophages	Macrophages						Spermatocytes					Macrophages
ENSG00000148090.11	ENSG00000148090	AUH	4										Hepatocytes_2		Cardiomyocytes	Prostate glandular cells		Thyroid glandular cells_2
ENSG00000148123.14	ENSG00000148123	PLPPR1	4						Alpha cells	Eccrine sweat gland cells	Early spermatids		Hepatocytes_1
ENSG00000148357.16	ENSG00000148357	HMCN2	4	Smooth muscle cells	Smooth muscle cells						Early spermatids, Late spermatids				Fibroblasts
ENSG00000148400.9	ENSG00000148400	NOTCH1	4											Endothelial cells	Endothelial cells		Endothelial cells	Endothelial cells
ENSG00000148450.12	ENSG00000148450	MSRB2	4				Smooth muscle cells						Hepatocytes_1		Cardiomyocytes			Thyroid glandular cells_2
ENSG00000148488.15	ENSG00000148488	ST8SIA6	4	Smooth muscle cells	Smooth muscle cells							Breast glandular cells_2	Vascular Endothelial cells
ENSG00000148660.20	ENSG00000148660	CAMK2G	4	Smooth muscle cells												Smooth muscle cells	Skeletal myocytes_2	Fibroblasts
ENSG00000148798.10	ENSG00000148798	INA	4				Colon enteroendocrine cells		Alpha cells, Beta cells		Early spermatids							Parafollicular cells
ENSG00000148948.7	ENSG00000148948	LRRC4C	4				Enteric glia cells						Hepatic Stellate cells		Fibroblasts		Fibroblasts
ENSG00000148985.19	ENSG00000148985	PGAP2	4					Fibroblast_1		Keratinocyte (other)	Early spermatids, Late spermatids		Hepatocytes_1
ENSG00000149043.16	ENSG00000149043	SYT8	4			Gastric mucous cells		Respiratory ciliated cells		Keratinocyte (other)			Cholangiocytes
ENSG00000149131.15	ENSG00000149131	SERPING1	4					Fibroblast_1					Hepatocytes_2		Fibroblasts	Fibroblasts
ENSG00000149256.15	ENSG00000149256	TENM4	4								Early spermatids, Late spermatids				Fibroblasts		Fibroblasts	Thyroid glandular cells_2
ENSG00000149451.17	ENSG00000149451	ADAM33	4	Adipose progenitor cells								Fibroblasts	Hepatic Stellate cells					Fibroblasts
ENSG00000149557.12	ENSG00000149557	FEZ1	4		Adipose progenitor cells					Fibroblast_2			Sinusoid Endothelial cells					Fibroblasts
ENSG00000149633.11	ENSG00000149633	KIAA1755	4					Fibroblast_2							Fibroblasts	Fibroblasts	Fibroblasts
ENSG00000150045.11	ENSG00000150045	KLRF1	4	T-cells	T-cells			NK-cells (Lung)					NK cells (Liver)
ENSG00000150527.16	ENSG00000150527	CTAGE5	4									Breast glandular cells_1		Proximal tubular cells_1			Skeletal myocytes_2	Thyroid glandular cells_2
ENSG00000150625.16	ENSG00000150625	GPM6A	4	Smooth muscle cells				Alveolar cells type 1					Hepatic Stellate cells					Thyroid glandular cells_2
ENSG00000150630.3	ENSG00000150630	VEGFC	4							Endothelial cells			Hepatic Stellate cells			Endothelial cells		Thyroid glandular cells_2
ENSG00000150750.7	ENSG00000150750	C11orf53	4			Chief cells		Respiratory ciliated cells	Ductal cells_2		Early spermatids, Late spermatids
ENSG00000151276.23	ENSG00000151276	MAGI1	4	Endothelial cells	Endothelial cells						Early spermatids, Late spermatids		Hepatocytes_2
ENSG00000151364.16	ENSG00000151364	KCTD14	4		Mesothelial cells			Alveolar cells type 2		Eccrine sweat gland cells								Thyroid glandular cells_2
ENSG00000151365.2	ENSG00000151365	THRSP	4		Adipocytes (Visceral)					Sebaceous Gland cells		Adipocytes (Breast)	Hepatocytes_1
ENSG00000151388.10	ENSG00000151388	ADAMTS12	4									Adipocytes (Breast)	Hepatic Stellate cells	Fibroblasts				Fibroblasts
ENSG00000151468.10	ENSG00000151468	CCDC3	4	Smooth muscle cells				Smooth muscle cells				Endothelial cells	Hepatic Stellate cells
ENSG00000151617.15	ENSG00000151617	EDNRA	4	Smooth muscle cells								Smooth muscle cells	Hepatic Stellate cells					Fibroblasts
ENSG00000151651.15	ENSG00000151651	ADAM8	4		Neutrophils							T-cells			Neutrophils			T-cells
ENSG00000151689.12	ENSG00000151689	INPP1	4	Endothelial cells	Endothelial cells			Endothelial cells			Early spermatids, Late spermatids
ENSG00000151718.15	ENSG00000151718	WWC2	4					Alveolar cells type 1		Endothelial cells	Spermatogonia, Spermatocytes		Hepatocytes_2
ENSG00000151725.11	ENSG00000151725	CENPU	4			Mitotic cells (Stomach)		Mitotic cells (Lung)			Early spermatids							Mitotic cells (Thyroid)
ENSG00000151892.14	ENSG00000151892	GFRA1	4								Spermatogonia			Fibroblasts		Fibroblasts		Fibroblasts
ENSG00000151914.19	ENSG00000151914	DST	4	Smooth muscle cells				Fibroblast_1				Breast myoepithelial cells						Fibroblasts
ENSG00000151917.17	ENSG00000151917	BEND6	4	Adipose progenitor cells	Adipose progenitor cells	Fibroblasts				Fibroblast_1
ENSG00000151948.11	ENSG00000151948	GLT1D1	4		Neutrophils		Colon enteroendocrine cells	Neutrophil_2			Early spermatids, Late spermatids
ENSG00000152137.6	ENSG00000152137	HSPB8	4				Smooth muscle cells		Ductal cells_1	Keratinocyte (granular)						Smooth muscle cells
ENSG00000152217.16	ENSG00000152217	SETBP1	4					Fibroblast_1						Fibroblasts		Fibroblasts		Fibroblasts
ENSG00000152234.15	ENSG00000152234	ATP5A1	4		Adipocytes (Visceral)								Hepatocytes_2		Cardiomyocytes			Thyroid glandular cells_2
ENSG00000152253.8	ENSG00000152253	SPC25	4				Mitotic cells (Colon)	Mitotic cells (Lung)		Mitotic cells (Skin)	Spermatocytes
ENSG00000152270.8	ENSG00000152270	PDE3B	4	Adipocytes (Subcutaneous)	Adipocytes (Visceral)						Spermatocytes, Early spermatids	Adipocytes (Breast)
ENSG00000152465.17	ENSG00000152465	NMT2	4	Adipocytes (Subcutaneous)							Sertoli cells					Fibroblasts		Fibroblasts
ENSG00000152467.9	ENSG00000152467	ZSCAN1	4					Respiratory ciliated cells				Breast glandular cells_2			Cardiomyocytes	Prostate glandular cells
ENSG00000152642.10	ENSG00000152642	GPD1L	4		Adipocytes (Visceral)										Cardiomyocytes		Skeletal myocytes_1	Thyroid glandular cells_2
ENSG00000152760.9	ENSG00000152760	TCTEX1D1	4					Respiratory ciliated cells					Hepatocytes_1	Endothelial cells	Endothelial cells
ENSG00000152818.18	ENSG00000152818	UTRN	4		Endothelial cells			Alveolar cells type 1			Early spermatids, Late spermatids						Endothelial cells
ENSG00000153898.12	ENSG00000153898	MCOLN2	4	T-cells							Early spermatids		T-cells					T-cells
ENSG00000154153.13	ENSG00000154153	FAM134B	4		Adipocytes (Visceral)						Early spermatids, Late spermatids	Adipocytes (Breast)			Cardiomyocytes
ENSG00000154319.14	ENSG00000154319	FAM167A	4		Mesothelial cells			Alveolar cells type 1			Early spermatids, Late spermatids							Thyroid glandular cells_2
ENSG00000154342.5	ENSG00000154342	WNT3A	4					Alveolar cells type 1		Keratinocyte (other)		Breast myoepithelial cells				Prostate basal glandular cells
ENSG00000154639.18	ENSG00000154639	CXADR	4		Mesothelial cells					Keratinocyte (other)	Sertoli cells							Thyroid glandular cells_2
ENSG00000154864.11	ENSG00000154864	PIEZO2	4				Enteric glia cells				Early spermatids, Late spermatids	Fibroblasts						Fibroblasts
ENSG00000155093.17	ENSG00000155093	PTPRN2	4				Colon enteroendocrine cells		Exocrine glandular cells						Fibroblasts	Prostate glandular cells
ENSG00000155254.12	ENSG00000155254	MARVELD1	4	Adipose progenitor cells	Adipose progenitor cells									Fibroblasts	Fibroblasts
ENSG00000155367.15	ENSG00000155367	PPM1J	4							Keratinocyte (other)	Late spermatids				Cardiomyocytes		Skeletal myocytes_1, Skeletal myocytes_2
ENSG00000156218.12	ENSG00000156218	ADAMTSL3	4										Hepatocytes_2	Fibroblasts			Fibroblasts	Fibroblasts
ENSG00000156463.17	ENSG00000156463	SH3RF2	4							Keratinocyte (other)	Late spermatids		Hepatocytes_1		Cardiomyocytes
ENSG00000156535.13	ENSG00000156535	CD109	4								Early spermatids		Hepatic Stellate cells			Endothelial cells		Fibroblasts
ENSG00000156687.10	ENSG00000156687	UNC5D	4				Colon enteroendocrine cells		Beta cells		Early spermatids, Late spermatids					Prostate glandular cells
ENSG00000157064.10	ENSG00000157064	NMNAT2	4				Colon enteroendocrine cells		Alpha cells, Beta cells		Sertoli cells	Endothelial cells
ENSG00000157077.14	ENSG00000157077	ZFYVE9	4					Alveolar cells type 1			Spermatogonia, Spermatocytes		Hepatocytes_2					Thyroid glandular cells_2
ENSG00000157111.12	ENSG00000157111	TMEM171	4			Parietal cells	Colon enterocytes				Spermatogonia							Thyroid glandular cells_2
ENSG00000157150.4	ENSG00000157150	TIMP4	4	Adipocytes (Subcutaneous)	Adipocytes (Visceral)							Adipocytes (Breast)						Thyroid glandular cells_1
ENSG00000157240.3	ENSG00000157240	FZD1	4					Fibroblast_1		Eccrine sweat gland cells				Fibroblasts				Thyroid glandular cells_2
ENSG00000157404.15	ENSG00000157404	KIT	4	Mast cells				Mast cells			Spermatogonia							Thyroid glandular cells_2
ENSG00000157445.14	ENSG00000157445	CACNA2D3	4		Mesothelial cells						Early spermatids, Late spermatids				Cardiomyocytes	Smooth muscle cells
ENSG00000157502.13	ENSG00000157502	MUM1L1	4								Sertoli cells			Proximal tubular cells_1			Skeletal myocytes_2	Thyroid glandular cells_1
ENSG00000157557.11	ENSG00000157557	ETS2	4				Neutrophils				Endothelial cells			Endothelial cells	Endothelial cells
ENSG00000157617.16	ENSG00000157617	C2CD2	4	Adipocytes (Subcutaneous)	Adipocytes (Visceral)					Keratinocyte (granular)		Adipocytes (Breast)
ENSG00000157766.15	ENSG00000157766	ACAN	4		Smooth muscle cells						Spermatogonia, Spermatocytes				Smooth muscle cells			Smooth muscle cells
ENSG00000158023.9	ENSG00000158023	WDR66	4					Respiratory ciliated cells		Outer root sheath cells	Early spermatids		Hepatic Stellate cells
ENSG00000158186.12	ENSG00000158186	MRAS	4	Adipocytes (Subcutaneous)	Adipocytes (Visceral)					Eccrine sweat gland cells		Adipocytes (Breast)
ENSG00000158246.7	ENSG00000158246	FAM46B	4	Smooth muscle cells	Smooth muscle cells		Smooth muscle cells									Smooth muscle cells
ENSG00000158292.6	ENSG00000158292	GPR153	4	Adipocytes (Subcutaneous)	Adipocytes (Visceral)	Fibroblasts						Adipocytes (Breast)
ENSG00000158296.13	ENSG00000158296	SLC13A3	4			Chief cells					Early spermatids, Late spermatids			Proximal tubular cells_1		Prostate glandular cells
ENSG00000158315.10	ENSG00000158315	RHBDL2	4			Gastric mucous cells				Keratinocyte (other)	Sertoli cells					Urothelial cells
ENSG00000158445.9	ENSG00000158445	KCNB1	4	Adipocytes (Subcutaneous)	Adipocytes (Visceral)							Adipocytes (Breast)				Smooth muscle cells
ENSG00000158571.10	ENSG00000158571	PFKFB1	4	Adipocytes (Subcutaneous)	Adipocytes (Visceral)							Adipocytes (Breast)	Hepatocytes_1
ENSG00000158747.13	ENSG00000158747	NBL1	4					Fibroblast_1				Fibroblasts	Vascular Endothelial cells		Fibroblasts
ENSG00000159164.9	ENSG00000159164	SV2A	4	Smooth muscle cells			Colon enteroendocrine cells		Alpha cells							Fibroblasts
ENSG00000159166.13	ENSG00000159166	LAD1	4			Gastric mucous cells	Colon enterocytes	Alveolar cells type 2		Keratinocyte (other)
ENSG00000159212.12	ENSG00000159212	CLIC6	4			Parietal cells		Respiratory ciliated cells					Cholangiocytes		Cardiomyocytes
ENSG00000159348.12	ENSG00000159348	CYB5R1	4			Parietal cells				Keratinocyte (other)	Sertoli cells							Thyroid glandular cells_2
ENSG00000159720.11	ENSG00000159720	ATP6V0D1	4	Macrophages	Macrophages	Macrophages					Early spermatids
ENSG00000159871.14	ENSG00000159871	LYPD5	4							Keratinocyte (granular)			Vascular Endothelial cells	Endothelial cells		Urothelial cells
ENSG00000159884.11	ENSG00000159884	CCDC107	4	Adipocytes (Subcutaneous)	Adipocytes (Visceral)							Adipocytes (Breast)				Smooth muscle cells
ENSG00000159899.14	ENSG00000159899	NPR2	4					Fibroblast_1		Fibroblast_2		Fibroblasts				Fibroblasts
ENSG00000160050.14	ENSG00000160050	CCDC28B	4	Adipose progenitor cells							Sertoli cells				Cardiomyocytes		Skeletal myocytes_2
ENSG00000160209.18	ENSG00000160209	PDXK	4	Adipocytes (Subcutaneous)	Adipocytes (Visceral)						Early spermatids, Late spermatids	Adipocytes (Breast)
ENSG00000160345.12	ENSG00000160345	C9orf116	4					Respiratory ciliated cells			Early spermatids, Late spermatids	Breast glandular cells_1						Thyroid glandular cells_2
ENSG00000160469.16	ENSG00000160469	BRSK1	4	Smooth muscle cells				Smooth muscle cells						Fibroblasts	Fibroblasts
ENSG00000160685.13	ENSG00000160685	ZBTB7B	4	Adipocytes (Subcutaneous)	Adipocytes (Visceral)					Keratinocyte (granular)		Breast glandular cells_1
ENSG00000160791.13	ENSG00000160791	CCR5	4			T-cells		T-cells		T-cells						T-cells
ENSG00000160972.9	ENSG00000160972	PPP1R16A	4	Adipocytes (Subcutaneous)	Adipocytes (Visceral)			Respiratory ciliated cells							Cardiomyocytes
ENSG00000161243.8	ENSG00000161243	FBXO27	4	Adipocytes (Subcutaneous)	Adipocytes (Visceral)					Keratinocyte (other)		Adipocytes (Breast)
ENSG00000161281.10	ENSG00000161281	COX7A1	4		Adipocytes (Visceral)							Adipocytes (Breast)			Cardiomyocytes	Smooth muscle cells
ENSG00000161381.13	ENSG00000161381	PLXDC1	4	Adipose progenitor cells										Fibroblasts	Fibroblasts		Fibroblasts
ENSG00000161533.11	ENSG00000161533	ACOX1	4	Adipocytes (Subcutaneous)	Adipocytes (Visceral)							Adipocytes (Breast)	Hepatocytes_1
ENSG00000161544.9	ENSG00000161544	CYGB	4									Endothelial cells		Fibroblasts	Fibroblasts	Fibroblasts
ENSG00000161638.10	ENSG00000161638	ITGA5	4								Endothelial cells		Vascular Endothelial cells	Endothelial cells		Smooth muscle cells
ENSG00000161800.12	ENSG00000161800	RACGAP1	4					Mitotic cells (Lung)		Mitotic cells (Skin)	Spermatocytes, Early spermatids							Mitotic cells (Thyroid)
ENSG00000161888.11	ENSG00000161888	SPC24	4			Mitotic cells (Stomach)		Mitotic cells (Lung)		Mitotic cells (Skin)								Mitotic cells (Thyroid)
ENSG00000161944.16	ENSG00000161944	ASGR2	4	Macrophages				Neutrophil_2				Macrophages	Hepatocytes_2
ENSG00000161955.16	ENSG00000161955	TNFSF13	4	Macrophages			Macrophages	Macrophages									Macrophages
ENSG00000162040.6	ENSG00000162040	HS3ST6	4		Mesothelial cells			Respiratory ciliated cells		Keratinocyte (other)						Urothelial cells
ENSG00000162063.12	ENSG00000162063	CCNF	4			Mitotic cells (Stomach)		Mitotic cells (Lung)		Sebaceous Gland cells						Prostate basal glandular cells
ENSG00000162174.12	ENSG00000162174	ASRGL1	4				Endothelial cells	Endothelial cells			Early spermatids				Endothelial cells
ENSG00000162407.8	ENSG00000162407	PLPP3	4							Fibroblast_2				Endothelial cells		Fibroblasts		Thyroid glandular cells_2
ENSG00000162433.14	ENSG00000162433	AK4	4							Keratinocyte (other)			Hepatocytes_1	Proximal tubular cells_1, Proximal tubular cells_2	Cardiomyocytes
ENSG00000162460.6	ENSG00000162460	TMEM82	4			Gastric mucous cells	Colon enterocytes						Hepatocytes_1	Proximal tubular cells_1
ENSG00000162571.13	ENSG00000162571	TTLL10	4		Endothelial cells			Respiratory ciliated cells			Late spermatids	Endothelial cells
ENSG00000162591.15	ENSG00000162591	MEGF6	4				Enteric glia cells				Endothelial cells		Hepatic Stellate cells			Prostate basal glandular cells
ENSG00000162620.15	ENSG00000162620	LRRIQ3	4		Adipocytes (Visceral)			Respiratory ciliated cells			Early spermatids	Adipocytes (Breast)
ENSG00000162636.15	ENSG00000162636	FAM102B	4	Adipose progenitor cells							Spermatogonia						Fibroblasts	Fibroblasts
ENSG00000162670.10	ENSG00000162670	BRINP3	4					Fibroblast_2			Early spermatids					Prostate glandular cells		Fibroblasts
ENSG00000162745.10	ENSG00000162745	OLFML2B	4	Adipose progenitor cells	Adipose progenitor cells					Fibroblast_1								Fibroblasts
ENSG00000162873.14	ENSG00000162873	KLHDC8A	4			Parietal cells	Enteric glia cells		Beta cells		Peritubular cells
ENSG00000162998.4	ENSG00000162998	FRZB	4							Eccrine sweat gland cells			Hepatic Stellate cells		Fibroblasts	Fibroblasts
ENSG00000163032.11	ENSG00000163032	VSNL1	4							Outer root sheath cells		Breast myoepithelial cells	Hepatocytes_1		Cardiomyocytes
ENSG00000163040.14	ENSG00000163040	CCDC74A	4					Respiratory ciliated cells			Early spermatids	Breast glandular cells_2						Fibroblasts
ENSG00000163239.12	ENSG00000163239	TDRD10	4				Endothelial cells			Endothelial cells	Early spermatids	Endothelial cells
ENSG00000163293.11	ENSG00000163293	NIPAL1	4				Colon enterocytes		Ductal cells_1				Hepatocytes_1				Skeletal myocytes_2
ENSG00000163344.5	ENSG00000163344	PMVK	4							Sebaceous Gland cells	Sertoli cells				Cardiomyocytes			Thyroid glandular cells_2
ENSG00000163462.17	ENSG00000163462	TRIM46	4		Mesothelial cells				Alpha cells, Beta cells		Early spermatids, Late spermatids							T-cells
ENSG00000163491.16	ENSG00000163491	NEK10	4					Respiratory ciliated cells			Early spermatids				Cardiomyocytes		Skeletal myocytes_2
ENSG00000163517.14	ENSG00000163517	HDAC11	4								Late spermatids				Cardiomyocytes		Skeletal myocytes_2	Thyroid glandular cells_2
ENSG00000163535.17	ENSG00000163535	SGO2	4		Mesothelial cells			Mitotic cells (Lung)		Mitotic cells (Skin)	Spermatocytes, Early spermatids
ENSG00000163565.18	ENSG00000163565	IFI16	4				Endothelial cells							Endothelial cells	Endothelial cells		Endothelial cells
ENSG00000163599.14	ENSG00000163599	CTLA4	4	T-cells	T-cells									T-cells		T-cells
ENSG00000163681.14	ENSG00000163681	SLMAP	4	Smooth muscle cells			Smooth muscle cells				Spermatogonia, Spermatocytes					Smooth muscle cells
ENSG00000163793.12	ENSG00000163793	DNAJC5G	4	Smooth muscle cells	Smooth muscle cells						Early spermatids				Cardiomyocytes
ENSG00000163812.13	ENSG00000163812	ZDHHC3	4	Adipocytes (Subcutaneous)						Keratinocyte (other)	Early spermatids, Late spermatids	Adipocytes (Breast)
ENSG00000163814.7	ENSG00000163814	CDCP1	4	Macrophages		Gastric mucous cells				Keratinocyte (other)					Macrophages
ENSG00000163820.14	ENSG00000163820	FYCO1	4					Fibroblast_1							Cardiomyocytes	Smooth muscle cells	Skeletal myocytes_2
ENSG00000163864.15	ENSG00000163864	NMNAT3	4							Keratinocyte (other)	Early spermatids, Late spermatids				Cardiomyocytes		Skeletal myocytes_2
ENSG00000163902.11	ENSG00000163902	RPN1	4				Macrophages				Spermatogonia, Spermatocytes				Macrophages			Thyroid glandular cells_2
ENSG00000164070.11	ENSG00000164070	HSPA4L	4	Smooth muscle cells							Early spermatids, Late spermatids	Breast myoepithelial cells		Proximal tubular cells_1
ENSG00000164087.7	ENSG00000164087	POC1A	4			Mitotic cells (Stomach)		Mitotic cells (Lung)		Mitotic cells (Skin)	Early spermatids
ENSG00000164109.13	ENSG00000164109	MAD2L1	4			Mitotic cells (Stomach)		Mitotic cells (Lung)		Mitotic cells (Skin)	Spermatocytes
ENSG00000164129.11	ENSG00000164129	NPY5R	4							Eccrine sweat gland cells	Early spermatids		Hepatic Stellate cells	Fibroblasts
ENSG00000164251.4	ENSG00000164251	F2RL1	4			Gastric mucous cells	Colon enterocytes			Keratinocyte (other)					Fibroblasts
ENSG00000164694.16	ENSG00000164694	FNDC1	4			Fibroblasts				Fibroblast_1			Hepatic Stellate cells		Fibroblasts
ENSG00000164736.5	ENSG00000164736	SOX17	4				Endothelial cells					Endothelial cells	Vascular Endothelial cells		Endothelial cells
ENSG00000164898.12	ENSG00000164898	FMC1	4		Adipocytes (Visceral)						Early spermatids, Late spermatids		Hepatocytes_1		Cardiomyocytes
ENSG00000164904.17	ENSG00000164904	ALDH7A1	4							Mitotic cells (Skin)			Hepatocytes_1		Cardiomyocytes			Thyroid glandular cells_2
ENSG00000164932.12	ENSG00000164932	CTHRC1	4	Adipose progenitor cells	Adipose progenitor cells			Fibroblast_2									Fibroblasts
ENSG00000164953.15	ENSG00000164953	TMEM67	4					Respiratory ciliated cells			Early spermatids		Vascular Endothelial cells		Cardiomyocytes
ENSG00000165124.17	ENSG00000165124	SVEP1	4					Fibroblast_1					Hepatic Stellate cells	Fibroblasts	Fibroblasts
ENSG00000165125.19	ENSG00000165125	TRPV6	4		Mesothelial cells						Late spermatids		Cholangiocytes			Prostate glandular cells
ENSG00000165140.9	ENSG00000165140	FBP1	4	Macrophages								Breast glandular cells_1, Breast glandular cells_2		Proximal tubular cells_2	Macrophages
ENSG00000165238.16	ENSG00000165238	WNK2	4	Smooth muscle cells	Smooth muscle cells			Respiratory ciliated cells							Cardiomyocytes
ENSG00000165376.10	ENSG00000165376	CLDN2	4	Adipocytes (Subcutaneous)	Adipocytes (Visceral)							Adipocytes (Breast)		Proximal tubular cells_1
ENSG00000165410.14	ENSG00000165410	CFL2	4				Smooth muscle cells						Hepatocytes_2			Smooth muscle cells	Skeletal myocytes_1, Skeletal myocytes_2
ENSG00000165617.14	ENSG00000165617	DACT1	4										Hepatic Stellate cells	Fibroblasts	Fibroblasts		Fibroblasts
ENSG00000165678.20	ENSG00000165678	GHITM	4								Early spermatids, Late spermatids		Hepatocytes_2		Cardiomyocytes			Thyroid glandular cells_2
ENSG00000165795.23	ENSG00000165795	NDRG2	4							Eccrine sweat gland cells			Hepatocytes_1	Fibroblasts	Cardiomyocytes
ENSG00000165899.10	ENSG00000165899	OTOGL	4				Enteric glia cells		Alpha cells, Beta cells	Sebaceous Gland cells				Proximal tubular cells_2
ENSG00000165949.12	ENSG00000165949	IFI27	4	Endothelial cells								Endothelial cells		Endothelial cells		Endothelial cells
ENSG00000165973.18	ENSG00000165973	NELL1	4		Mesothelial cells	Fibroblasts	Colon enteroendocrine cells				Early spermatids, Late spermatids
ENSG00000165995.18	ENSG00000165995	CACNB2	4	Smooth muscle cells								Fibroblasts			Cardiomyocytes	Smooth muscle cells
ENSG00000166557.12	ENSG00000166557	TMED3	4	Adipose progenitor cells	Adipose progenitor cells											Prostate glandular cells		Thyroid glandular cells_2
ENSG00000166575.16	ENSG00000166575	TMEM135	4							Endothelial cells	Sertoli cells		Hepatocytes_1					Fibroblasts
ENSG00000166823.5	ENSG00000166823	MESP1	4	Adipocytes (Subcutaneous)	Adipocytes (Visceral)										Cardiomyocytes	Prostate glandular cells
ENSG00000166825.13	ENSG00000166825	ANPEP	4										Hepatocytes_2	Proximal tubular cells_1		Prostate glandular cells	Macrophages
ENSG00000166851.14	ENSG00000166851	PLK1	4			Mitotic cells (Stomach)		Mitotic cells (Lung)		Mitotic cells (Skin)	Early spermatids, Late spermatids
ENSG00000166869.2	ENSG00000166869	CHP2	4				Colon enterocytes			Keratinocyte (other)	Sertoli cells			Proximal tubular cells_2
ENSG00000166947.11	ENSG00000166947	EPB42	4	Adipocytes (Subcutaneous)	Adipocytes (Visceral)							Adipocytes (Breast)	Erythroid cells
ENSG00000167208.14	ENSG00000167208	SNX20	4		Macrophages	Macrophages					Macrophages						Macrophages
ENSG00000167244.18	ENSG00000167244	IGF2	4					Fibroblast_2					Hepatocytes_2			Fibroblasts	Fibroblasts
ENSG00000167332.7	ENSG00000167332	OR51E2	4		Smooth muscle cells										Smooth muscle cells		Smooth muscle cells	Smooth muscle cells
ENSG00000167483.17	ENSG00000167483	FAM129C	4		T-cells			B-cells				T-cells						T-cells
ENSG00000167552.13	ENSG00000167552	TUBA1A	4	Adipose progenitor cells			Smooth muscle cells									Smooth muscle cells	Fibroblasts
ENSG00000167700.8	ENSG00000167700	MFSD3	4		Adipocytes (Visceral)								Hepatocytes_1		Cardiomyocytes	Prostate glandular cells
ENSG00000167748.10	ENSG00000167748	KLK1	4		Mesothelial cells		Colon enterocytes		Exocrine glandular cells							Prostate glandular cells
ENSG00000167815.11	ENSG00000167815	PRDX2	4		Adipocytes (Visceral)								Hepatocytes_2		Cardiomyocytes			Thyroid glandular cells_2
ENSG00000167851.13	ENSG00000167851	CD300A	4			Macrophages					Macrophages		Kupffer cells					T-cells
ENSG00000167964.12	ENSG00000167964	RAB26	4			Chief cells		Respiratory ciliated cells					Hepatocytes_1				Skeletal myocytes_1, Skeletal myocytes_2
ENSG00000168079.16	ENSG00000168079	SCARA5	4					Fibroblast_2	Fibroblasts	Fibroblast_2		Fibroblasts
ENSG00000168243.10	ENSG00000168243	GNG4	4				Colon enteroendocrine cells		Alpha cells, Beta cells		Spermatogonia					Prostate glandular cells
ENSG00000168291.12	ENSG00000168291	PDHB	4				Smooth muscle cells				Spermatogonia, Spermatocytes	Adipocytes (Breast)			Cardiomyocytes
ENSG00000168306.12	ENSG00000168306	ACOX2	4							Sebaceous Gland cells			Hepatocytes_1	Proximal tubular cells_2	Cardiomyocytes
ENSG00000168427.8	ENSG00000168427	KLHL30	4					Smooth muscle cells				Endothelial cells			Cardiomyocytes			Smooth muscle cells
ENSG00000168490.13	ENSG00000168490	PHYHIP	4	Smooth muscle cells				Fibroblast_2			Sertoli cells			Podocytes
ENSG00000168685.14	ENSG00000168685	IL7R	4	T-cells			T-cells			T-cells						T-cells
ENSG00000168792.4	ENSG00000168792	ABHD15	4	Adipocytes (Subcutaneous)	Adipocytes (Visceral)							Adipocytes (Breast)	Hepatocytes_1
ENSG00000168899.4	ENSG00000168899	VAMP5	4		Endothelial cells							Endothelial cells		Endothelial cells		Fibroblasts
ENSG00000168924.14	ENSG00000168924	LETM1	4	Adipocytes (Subcutaneous)	Adipocytes (Visceral)						Sertoli cells	Adipocytes (Breast)
ENSG00000169083.16	ENSG00000169083	AR	4	Adipocytes (Subcutaneous)					Fibroblasts		Sertoli cells		Hepatocytes_1
ENSG00000169231.13	ENSG00000169231	THBS3	4	Adipose progenitor cells	Adipose progenitor cells										Fibroblasts		Fibroblasts
ENSG00000169271.2	ENSG00000169271	HSPB3	4	Smooth muscle cells							Sertoli cells				Cardiomyocytes			Smooth muscle cells
ENSG00000169439.11	ENSG00000169439	SDC2	4				Fibroblasts						Hepatocytes_1				Fibroblasts	Thyroid glandular cells_2
ENSG00000169594.13	ENSG00000169594	BNC1	4		Mesothelial cells						Early spermatids		Vascular Endothelial cells		Fibroblasts
ENSG00000169604.19	ENSG00000169604	ANTXR1	4										Hepatic Stellate cells	Fibroblasts	Fibroblasts			Fibroblasts
ENSG00000169750.8	ENSG00000169750	RAC3	4	Adipocytes (Subcutaneous)	Adipocytes (Visceral)								Hepatocytes_1			Prostate glandular cells
ENSG00000169851.15	ENSG00000169851	PCDH7	4	Smooth muscle cells	Smooth muscle cells							Breast myoepithelial cells					Fibroblasts
ENSG00000169855.19	ENSG00000169855	ROBO1	4	Adipose progenitor cells											Fibroblasts	Urothelial cells		Fibroblasts
ENSG00000169994.18	ENSG00000169994	MYO7B	4						Ductal cells_2	Keratinocyte (granular)			Vascular Endothelial cells	Proximal tubular cells_1
ENSG00000170017.12	ENSG00000170017	ALCAM	4				Enteric glia cells			Sebaceous Gland cells		Breast glandular cells_1	Hepatocytes_2
ENSG00000170324.20	ENSG00000170324	FRMPD2	4					Respiratory ciliated cells			Early spermatids, Late spermatids	Breast glandular cells_2		Ascending Loop of Henle cells
ENSG00000170525.19	ENSG00000170525	PFKFB3	4	Adipocytes (Subcutaneous)	Adipocytes (Visceral)					Eccrine sweat gland cells		Adipocytes (Breast)
ENSG00000170624.13	ENSG00000170624	SGCD	4						Fibroblasts	Fibroblast_1			Hepatic Stellate cells			Fibroblasts
ENSG00000170634.12	ENSG00000170634	ACYP2	4	Adipocytes (Subcutaneous)									Hepatocytes_2		Cardiomyocytes			Thyroid glandular cells_2
ENSG00000170775.2	ENSG00000170775	GPR37	4				Colon enteroendocrine cells		Ductal cells_1		Sertoli cells		Hepatocytes_2
ENSG00000170786.12	ENSG00000170786	SDR16C5	4			Gastric mucous cells		Alveolar cells type 2				Breast glandular cells_1, Breast glandular cells_2				Urothelial cells
ENSG00000170801.9	ENSG00000170801	HTRA3	4			Fibroblasts									Fibroblasts	Fibroblasts		Fibroblasts
ENSG00000170959.14	ENSG00000170959	DCDC1	4		Mesothelial cells			Respiratory ciliated cells			Early spermatids		Hepatocytes_1
ENSG00000171130.17	ENSG00000171130	ATP6V0E2	4		Adipocytes (Visceral)								Hepatocytes_1		Cardiomyocytes			Thyroid glandular cells_2
ENSG00000171208.9	ENSG00000171208	NETO2	4								Spermatogonia		Vascular Endothelial cells	Endothelial cells	Endothelial cells
ENSG00000171234.13	ENSG00000171234	UGT2B7	4				Colon enterocytes			Eccrine sweat gland cells			Hepatocytes_1	Proximal tubular cells_1, Proximal tubular cells_2
ENSG00000171368.11	ENSG00000171368	TPPP	4							Keratinocyte (other)					Cardiomyocytes	Smooth muscle cells		Fibroblasts
ENSG00000171657.5	ENSG00000171657	GPR82	4						Macrophages				Kupffer cells			Macrophages		Macrophages
ENSG00000171724.2	ENSG00000171724	VAT1L	4				Colon enteroendocrine cells		Beta cells		Spermatogonia		Hepatic Stellate cells
ENSG00000172215.5	ENSG00000172215	CXCR6	4					T-cells	T-cells					T-cells		T-cells
ENSG00000172379.20	ENSG00000172379	ARNT2	4	Smooth muscle cells	Mesothelial cells				Ductal cells_1		Sertoli cells
ENSG00000172399.5	ENSG00000172399	MYOZ2	4	Smooth muscle cells				Smooth muscle cells							Cardiomyocytes		Skeletal myocytes_1
ENSG00000172425.10	ENSG00000172425	TTC36	4	Adipocytes (Subcutaneous)									Hepatocytes_1	Proximal tubular cells_2	Cardiomyocytes
ENSG00000172594.12	ENSG00000172594	SMPDL3A	4							Keratinocyte (other)			Hepatocytes_2	Proximal tubular cells_1		Fibroblasts
ENSG00000172731.13	ENSG00000172731	LRRC20	4			Fibroblasts					Early spermatids, Late spermatids				Cardiomyocytes		Skeletal myocytes_2
ENSG00000172828.12	ENSG00000172828	CES3	4				Colon enterocytes					Breast glandular cells (progenitors)	Hepatocytes_1	Proximal tubular cells_1, Proximal tubular cells_2
ENSG00000172935.8	ENSG00000172935	MRGPRF	4				Smooth muscle cells					Smooth muscle cells				Smooth muscle cells		Smooth muscle cells
ENSG00000173404.4	ENSG00000173404	INSM1	4			Gastric enteroendocrine cells			Alpha cells, Beta cells		Spermatogonia							Parafollicular cells
ENSG00000173406.15	ENSG00000173406	DAB1	4	Smooth muscle cells			Enteric glia cells			Outer root sheath cells								Smooth muscle cells
ENSG00000173511.9	ENSG00000173511	VEGFB	4	Adipocytes (Subcutaneous)	Adipocytes (Visceral)							Adipocytes (Breast)						Fibroblasts
ENSG00000173535.13	ENSG00000173535	TNFRSF10C	4		Neutrophils			Neutrophil_2			Sertoli cells				Neutrophils
ENSG00000173597.8	ENSG00000173597	SULT1B1	4		Neutrophils	Gastric mucous cells	Colon enterocytes									Macrophages
ENSG00000173744.17	ENSG00000173744	AGFG1	4	Adipocytes (Subcutaneous)	Macrophages						Early spermatids				Macrophages
ENSG00000173805.15	ENSG00000173805	HAP1	4			Fibroblasts			Alpha cells		Spermatogonia					Prostate basal glandular cells
ENSG00000174125.7	ENSG00000174125	TLR1	4	Macrophages	Macrophages			Neutrophil_2										Macrophages
ENSG00000174175.16	ENSG00000174175	SELP	4				Endothelial cells			Endothelial cells		Endothelial cells				Endothelial cells
ENSG00000174255.6	ENSG00000174255	ZNF80	4	T-cells	T-cells							T-cells		T-cells
ENSG00000174306.21	ENSG00000174306	ZHX3	4							Macrophages	Early spermatids, Late spermatids					Smooth muscle cells		Thyroid glandular cells_1
ENSG00000174307.6	ENSG00000174307	PHLDA3	4	Adipocytes (Subcutaneous)	Adipocytes (Visceral)							Adipocytes (Breast)						Fibroblasts
ENSG00000174502.18	ENSG00000174502	SLC26A9	4					Alveolar cells type 2						Proximal tubular cells_2	Cardiomyocytes		Skeletal myocytes_1
ENSG00000174576.9	ENSG00000174576	NPAS4	4	Smooth muscle cells	Smooth muscle cells					Smooth muscle cells						Smooth muscle cells
ENSG00000174600.13	ENSG00000174600	CMKLR1	4									Macrophages	Kupffer cells		Fibroblasts		Fibroblasts
ENSG00000174804.3	ENSG00000174804	FZD4	4	Adipocytes (Subcutaneous)	Adipocytes (Visceral)							Adipocytes (Breast)				Endothelial cells
ENSG00000174827.13	ENSG00000174827	PDZK1	4							Sebaceous Gland cells		Breast glandular cells_2	Hepatocytes_1	Proximal tubular cells_1, Proximal tubular cells_2
ENSG00000174871.10	ENSG00000174871	CNIH2	4				Colon enteroendocrine cells	Respiratory ciliated cells	Alpha cells, Beta cells		Early spermatids, Late spermatids
ENSG00000175198.15	ENSG00000175198	PCCA	4	Adipocytes (Subcutaneous)	Adipocytes (Visceral)								Hepatocytes_2					Thyroid glandular cells_2
ENSG00000175318.11	ENSG00000175318	GRAMD2	4		Mesothelial cells	Gastric enteroendocrine cells						Breast glandular cells_1				Prostate basal glandular cells
ENSG00000175662.17	ENSG00000175662	TOM1L2	4							Keratinocyte (granular)	Sertoli cells				Cardiomyocytes			Thyroid glandular cells_2
ENSG00000175756.13	ENSG00000175756	AURKAIP1	4	Adipocytes (Subcutaneous)	Adipocytes (Visceral)						Early spermatids, Late spermatids				Cardiomyocytes
ENSG00000175806.14	ENSG00000175806	MSRA	4								Early spermatids, Late spermatids		Hepatocytes_1, Hepatocytes_2	Proximal tubular cells_2				Thyroid glandular cells_2
ENSG00000176194.17	ENSG00000176194	CIDEA	4	Adipocytes (Subcutaneous)	Adipocytes (Visceral)					Sebaceous Gland cells		Adipocytes (Breast)
ENSG00000176399.3	ENSG00000176399	DMRTA1	4	Adipocytes (Subcutaneous)	Adipocytes (Visceral)									Proximal tubular cells_1				Thyroid glandular cells_2
ENSG00000176402.5	ENSG00000176402	GJC3	4	Adipocytes (Subcutaneous)	Adipocytes (Visceral)					Eccrine sweat gland cells		Breast glandular cells_1
ENSG00000176406.22	ENSG00000176406	RIMS2	4		Mesothelial cells		Colon enteroendocrine cells		Alpha cells, Beta cells	Outer root sheath cells
ENSG00000176533.12	ENSG00000176533	GNG7	4							Eccrine sweat gland cells	Sertoli cells		Hepatocytes_1		Cardiomyocytes
ENSG00000176678.5	ENSG00000176678	FOXL1	4	Smooth muscle cells	Smooth muscle cells			Smooth muscle cells										Smooth muscle cells
ENSG00000176692.5	ENSG00000176692	FOXC2	4	Smooth muscle cells	Smooth muscle cells			Smooth muscle cells							Fibroblasts
ENSG00000176971.3	ENSG00000176971	FIBIN	4						Fibroblasts			Fibroblasts	Hepatic Stellate cells		Fibroblasts
ENSG00000177054.13	ENSG00000177054	ZDHHC13	4			Gastric mucous cells					Spermatocytes, Early spermatids		Vascular Endothelial cells			Urothelial cells
ENSG00000177076.5	ENSG00000177076	ACER2	4			Gastric mucous cells						Endothelial cells		Endothelial cells			Endothelial cells
ENSG00000177105.9	ENSG00000177105	RHOG	4	Macrophages	Macrophages			Neutrophil_2				Macrophages
ENSG00000177156.10	ENSG00000177156	TALDO1	4	Adipocytes (Subcutaneous)	Adipocytes (Visceral)		Macrophages					Adipocytes (Breast)
ENSG00000177202.2	ENSG00000177202	SPACA4	4			Gastric mucous cells	Colon enterocytes				Early spermatids, Late spermatids					Urothelial cells
ENSG00000177628.15	ENSG00000177628	GBA	4					Macrophages	Macrophages								Macrophages	Thyroid glandular cells_2
ENSG00000177666.16	ENSG00000177666	PNPLA2	4	Adipocytes (Subcutaneous)	Adipocytes (Visceral)							Adipocytes (Breast)			Cardiomyocytes
ENSG00000178053.17	ENSG00000178053	MLF1	4					Respiratory ciliated cells			Early spermatids, Late spermatids				Cardiomyocytes		Skeletal myocytes_2, Skeletal myocytes_3
ENSG00000178057.14	ENSG00000178057	NDUFAF3	4	Adipocytes (Subcutaneous)							Early spermatids, Late spermatids				Cardiomyocytes			Thyroid glandular cells_2
ENSG00000178184.15	ENSG00000178184	PARD6G	4	Smooth muscle cells						Keratinocyte (other)				Podocytes				Thyroid glandular cells_2
ENSG00000178199.13	ENSG00000178199	ZC3H12D	4	Macrophages	Macrophages	Macrophages											Macrophages
ENSG00000178301.3	ENSG00000178301	AQP11	4		Adipocytes (Visceral)						Early spermatids		Hepatocytes_1	Proximal tubular cells_1
ENSG00000178449.8	ENSG00000178449	COX14	4	Adipocytes (Subcutaneous)	Adipocytes (Visceral)							Adipocytes (Breast)			Cardiomyocytes
ENSG00000178537.9	ENSG00000178537	SLC25A20	4	Adipocytes (Subcutaneous)	Adipocytes (Visceral)							Adipocytes (Breast)			Cardiomyocytes
ENSG00000178568.14	ENSG00000178568	ERBB4	4		Mesothelial cells					Eccrine sweat gland cells	Sertoli cells	Breast glandular cells_2
ENSG00000178573.6	ENSG00000178573	MAF	4							Keratinocyte (other)		Fibroblasts		Proximal tubular cells_1			Skeletal myocytes_3
ENSG00000178597.6	ENSG00000178597	PSAPL1	4		Mesothelial cells	Gastric mucous cells				Keratinocyte (granular)	Sertoli cells
ENSG00000178695.5	ENSG00000178695	KCTD12	4	Endothelial cells								Endothelial cells					Endothelial cells	Fibroblasts
ENSG00000178719.16	ENSG00000178719	GRINA	4	Adipocytes (Subcutaneous)	Adipocytes (Visceral)						Early spermatids, Late spermatids	Adipocytes (Breast)
ENSG00000178814.16	ENSG00000178814	OPLAH	4	Adipocytes (Subcutaneous)	Adipocytes (Visceral)						Late spermatids				Cardiomyocytes
ENSG00000178821.12	ENSG00000178821	TMEM52	4	Adipocytes (Subcutaneous)	Adipocytes (Visceral)	Chief cells		Respiratory ciliated cells
ENSG00000178826.10	ENSG00000178826	TMEM139	4				Colon enterocytes			Eccrine sweat gland cells	Early spermatids, Late spermatids		Hepatocytes_1
ENSG00000178965.13	ENSG00000178965	ERICH3	4				Colon enteroendocrine cells	Respiratory ciliated cells			Early spermatids		Hepatocytes_1
ENSG00000179044.15	ENSG00000179044	EXOC3L1	4		Endothelial cells						Late spermatids		Vascular Endothelial cells	Endothelial cells
ENSG00000179222.17	ENSG00000179222	MAGED1	4	Adipose progenitor cells	Adipose progenitor cells						Sertoli cells							Thyroid glandular cells_2
ENSG00000179299.16	ENSG00000179299	NSUN7	4					Respiratory ciliated cells		Eccrine sweat gland cells	Early spermatids					Prostate glandular cells
ENSG00000179331.2	ENSG00000179331	RAB39A	4	Macrophages	Macrophages								Kupffer cells					Macrophages
ENSG00000179921.14	ENSG00000179921	GPBAR1	4	Adipocytes (Subcutaneous)	Adipocytes (Visceral)							Adipocytes (Breast)					Macrophages
ENSG00000180316.12	ENSG00000180316	PNPLA1	4			Parietal cells		Neutrophil_2		Keratinocyte (other)				Proximal tubular cells_2
ENSG00000180447.6	ENSG00000180447	GAS1	4	Mast cells	Mesothelial cells							Fibroblasts			Fibroblasts
ENSG00000180745.4	ENSG00000180745	CLRN3	4				Colon enterocytes		Ductal cells_2				Hepatocytes_1	Proximal tubular cells_1
ENSG00000180777.13	ENSG00000180777	ANKRD30B	4		Mesothelial cells	Chief cells					Early spermatids			Podocytes
ENSG00000180964.16	ENSG00000180964	TCEAL8	4	Adipose progenitor cells	Adipose progenitor cells												Fibroblasts	Thyroid glandular cells_2
ENSG00000181092.9	ENSG00000181092	ADIPOQ	4	Adipocytes (Subcutaneous)	Adipocytes (Visceral)					Adipocytes (Skin)		Adipocytes (Breast)
ENSG00000181938.13	ENSG00000181938	GINS3	4	Adipocytes (Subcutaneous)	Adipocytes (Visceral)		Enteric glia cells					Adipocytes (Breast)
ENSG00000181991.15	ENSG00000181991	MRPS11	4	Adipocytes (Subcutaneous)	Adipocytes (Visceral)						Early spermatids	Adipocytes (Breast)
ENSG00000182013.17	ENSG00000182013	PNMAL1	4		Mesothelial cells						Spermatogonia, Spermatocytes						Fibroblasts	Thyroid glandular cells_2
ENSG00000182132.13	ENSG00000182132	KCNIP1	4			Fibroblasts			Alpha cells	Fibroblast_1								Fibroblasts
ENSG00000182175.13	ENSG00000182175	RGMA	4					Fibroblast_2		Outer root sheath cells	Spermatogonia			Fibroblasts
ENSG00000182183.14	ENSG00000182183	FAM159A	4		T-cells								T-cells			T-cells		T-cells
ENSG00000182463.15	ENSG00000182463	TSHZ2	4					Fibroblast_2						Fibroblasts	Fibroblasts			Fibroblasts
ENSG00000182600.9	ENSG00000182600	C2orf82	4							Eccrine sweat gland cells	Late spermatids	Breast glandular cells (progenitors)	Hepatocytes_1
ENSG00000182667.14	ENSG00000182667	NTM	4			Fibroblasts	Enteric glia cells										Fibroblasts	Fibroblasts
ENSG00000182704.7	ENSG00000182704	TSKU	4	Adipocytes (Subcutaneous)	Adipocytes (Visceral)							Adipocytes (Breast)					Macrophages
ENSG00000182732.16	ENSG00000182732	RGS6	4		Endothelial cells						Early spermatids, Late spermatids	Endothelial cells			Cardiomyocytes
ENSG00000182795.12	ENSG00000182795	C1orf116	4				Colon enterocytes				Late spermatids		Cholangiocytes			Prostate glandular cells
ENSG00000182809.10	ENSG00000182809	CRIP2	4		Endothelial cells						Late spermatids				Cardiomyocytes	Endothelial cells
ENSG00000182871.14	ENSG00000182871	COL18A1	4		Adipose progenitor cells					Fibroblast_1			Hepatocytes_1, Hepatocytes_2			Endothelial cells
ENSG00000182890.4	ENSG00000182890	GLUD2	4	Adipocytes (Subcutaneous)							Sertoli cells	Adipocytes (Breast)	Hepatocytes_2
ENSG00000182916.7	ENSG00000182916	TCEAL7	4										Hepatic Stellate cells		Fibroblasts		Fibroblasts	Fibroblasts
ENSG00000183023.18	ENSG00000183023	SLC8A1	4	Smooth muscle cells			Smooth muscle cells							Intercalated cells		Smooth muscle cells
ENSG00000183098.10	ENSG00000183098	GPC6	4				Fibroblasts		Fibroblasts			Adipocytes (Breast)				Fibroblasts
ENSG00000183172.8	ENSG00000183172	SMDT1	4								Early spermatids		Hepatocytes_2		Cardiomyocytes			Thyroid glandular cells_2
ENSG00000183255.11	ENSG00000183255	PTTG1IP	4		Adipose progenitor cells			Endothelial cells							Macrophages			Thyroid glandular cells_2
ENSG00000183690.12	ENSG00000183690	EFHC2	4	Smooth muscle cells				Respiratory ciliated cells			Early spermatids, Late spermatids				Cardiomyocytes
ENSG00000183722.7	ENSG00000183722	LHFP	4						Fibroblasts			Fibroblasts	Hepatic Stellate cells					Fibroblasts
ENSG00000183837.9	ENSG00000183837	PNMA3	4		T-cells						Sertoli cells				Cardiomyocytes	T-cells
ENSG00000184076.13	ENSG00000184076	UQCR10	4	Adipocytes (Subcutaneous)							Early spermatids, Late spermatids				Cardiomyocytes			Thyroid glandular cells_2
ENSG00000184154.13	ENSG00000184154	LRTOMT	4					Respiratory ciliated cells			Early spermatids, Late spermatids					Prostate glandular cells		Thyroid glandular cells_2
ENSG00000184194.5	ENSG00000184194	GPR173	4	Adipose progenitor cells	Adipose progenitor cells		Enteric glia cells								Fibroblasts
ENSG00000184672.11	ENSG00000184672	RALYL	4				Colon enteroendocrine cells							Proximal tubular cells_2	Cardiomyocytes			Parafollicular cells
ENSG00000184709.7	ENSG00000184709	LRRC26	4				Colon enterocytes	Respiratory ciliated cells		Eccrine sweat gland cells						Prostate glandular cells
ENSG00000184811.3	ENSG00000184811	TUSC5	4	Adipocytes (Subcutaneous)	Adipocytes (Visceral)					Adipocytes (Skin)		Adipocytes (Breast)
ENSG00000184905.8	ENSG00000184905	TCEAL2	4	Smooth muscle cells	Mesothelial cells						Sertoli cells							Thyroid glandular cells_2
ENSG00000184985.16	ENSG00000184985	SORCS2	4	Adipose progenitor cells	Adipose progenitor cells											Fibroblasts	Fibroblasts
ENSG00000185052.11	ENSG00000185052	SLC24A3	4						Fibroblasts	Keratinocyte (other)			Hepatic Stellate cells			Smooth muscle cells
ENSG00000185070.10	ENSG00000185070	FLRT2	4				Fibroblasts	Fibroblast_2								Fibroblasts		Fibroblasts
ENSG00000185155.11	ENSG00000185155	MIXL1	4					Plasma cells			Spermatogonia	Plasma cells		Plasma cells
ENSG00000185437.13	ENSG00000185437	SH3BGR	4					Smooth muscle cells			Early spermatids, Late spermatids	Breast myoepithelial cells				Smooth muscle cells
ENSG00000185480.11	ENSG00000185480	PARPBP	4			Mitotic cells (Stomach)		Mitotic cells (Lung)		Mitotic cells (Skin)	Spermatogonia, Spermatocytes
ENSG00000185482.7	ENSG00000185482	STAC3	4	Macrophages	Macrophages	Macrophages					Early spermatids, Late spermatids
ENSG00000185532.15	ENSG00000185532	PRKG1	4	Smooth muscle cells								Smooth muscle cells	Hepatic Stellate cells					Fibroblasts
ENSG00000185551.14	ENSG00000185551	NR2F2	4					Fibroblast_1		Endothelial cells			Hepatic Stellate cells	Fibroblasts
ENSG00000185561.9	ENSG00000185561	TLCD2	4	Adipocytes (Subcutaneous)	Adipocytes (Visceral)					Sebaceous Gland cells		Adipocytes (Breast)
ENSG00000185565.11	ENSG00000185565	LSAMP	4			Fibroblasts			Fibroblasts			Fibroblasts	Hepatic Stellate cells
ENSG00000185652.11	ENSG00000185652	NTF3	4	Smooth muscle cells	Smooth muscle cells			Smooth muscle cells						Fibroblasts
ENSG00000185737.12	ENSG00000185737	NRG3	4	Smooth muscle cells						Eccrine sweat gland cells	Early spermatids, Late spermatids		Vascular Endothelial cells
ENSG00000185761.10	ENSG00000185761	ADAMTSL5	4	Smooth muscle cells								Breast glandular cells_2					Skeletal myocytes_1	Fibroblasts
ENSG00000185825.15	ENSG00000185825	BCAP31	4	Adipocytes (Subcutaneous)	Adipocytes (Visceral)							Adipocytes (Breast)						Thyroid glandular cells_2
ENSG00000185896.10	ENSG00000185896	LAMP1	4					Macrophages			Spermatogonia, Spermatocytes	Fibroblasts						Thyroid glandular cells_2
ENSG00000185909.14	ENSG00000185909	KLHDC8B	4	Adipocytes (Subcutaneous)	Adipocytes (Visceral)							Adipocytes (Breast)						Thyroid glandular cells_2
ENSG00000186193.8	ENSG00000186193	SAPCD2	4				Mitotic cells (Colon)	Mitotic cells (Lung)							Mitotic cells (Heart)	Prostate glandular cells
ENSG00000186204.14	ENSG00000186204	CYP4F12	4										Hepatocytes_1	Proximal tubular cells_1		Urothelial cells		Fibroblasts
ENSG00000186350.9	ENSG00000186350	RXRA	4	Adipocytes (Subcutaneous)	Adipocytes (Visceral)					Keratinocyte (granular)		Adipocytes (Breast)
ENSG00000186458.4	ENSG00000186458	DEFB132	4	Adipocytes (Subcutaneous)	Adipocytes (Visceral)							Adipocytes (Breast)				Prostate glandular cells
ENSG00000186469.8	ENSG00000186469	GNG2	4	Adipocytes (Subcutaneous)			Enteric glia cells					Adipocytes (Breast)					Fibroblasts
ENSG00000186479.4	ENSG00000186479	RGS7BP	4	Smooth muscle cells	Smooth muscle cells									Fibroblasts				Smooth muscle cells
ENSG00000186907.7	ENSG00000186907	RTN4RL2	4	Adipose progenitor cells	Adipose progenitor cells					Keratinocyte (other)					Fibroblasts
ENSG00000186951.16	ENSG00000186951	PPARA	4	Adipocytes (Subcutaneous)	Adipocytes (Visceral)					Sebaceous Gland cells		Adipocytes (Breast)
ENSG00000187288.10	ENSG00000187288	CIDEC	4	Adipocytes (Subcutaneous)	Adipocytes (Visceral)					Adipocytes (Skin)		Adipocytes (Breast)
ENSG00000187446.11	ENSG00000187446	CHP1	4	Adipocytes (Subcutaneous)								Adipocytes (Breast)	Hepatocytes_2					Thyroid glandular cells_2
ENSG00000187513.8	ENSG00000187513	GJA4	4				Endothelial cells				Endothelial cells	Endothelial cells				Endothelial cells
ENSG00000187601.4	ENSG00000187601	MAGEH1	4								Sertoli cells	Fibroblasts		Fibroblasts				Thyroid glandular cells_2
ENSG00000187741.14	ENSG00000187741	FANCA	4			Mitotic cells (Stomach)		Mitotic cells (Lung)		Mitotic cells (Skin)	Spermatocytes
ENSG00000187764.11	ENSG00000187764	SEMA4D	4	T-cells			T-cells			Keratinocyte (granular)	Spermatogonia
ENSG00000187800.13	ENSG00000187800	PEAR1	4	Endothelial cells			Endothelial cells					Endothelial cells					Endothelial cells
ENSG00000188039.13	ENSG00000188039	NWD1	4					Respiratory ciliated cells		Eccrine sweat gland cells	Early spermatids, Late spermatids					Prostate glandular cells
ENSG00000188112.8	ENSG00000188112	C6orf132	4		Mesothelial cells					Keratinocyte (other)			Cholangiocytes					Thyroid glandular cells_2
ENSG00000188305.5	ENSG00000188305	C19orf35	4			Macrophages	Macrophages		Macrophages									Macrophages
ENSG00000188313.12	ENSG00000188313	PLSCR1	4							Endothelial cells				Endothelial cells	Endothelial cells		Endothelial cells
ENSG00000188403.7	ENSG00000188403	IGHV1OR15-9	4			Plasma cells		Plasma cells				Plasma cells						Plasma cells
ENSG00000188452.13	ENSG00000188452	CERKL	4		T-cells			NK-cells (Lung)								T-cells		T-cells
ENSG00000188488.13	ENSG00000188488	SERPINA5	4						Macrophages	Fibroblast_2	Sertoli cells		Hepatocytes_1
ENSG00000188549.12	ENSG00000188549	C15orf52	4						Ductal cells_1		Sertoli cells					Smooth muscle cells		Thyroid glandular cells_1
ENSG00000188783.5	ENSG00000188783	PRELP	4					Fibroblast_1	Fibroblasts				Hepatic Stellate cells	Fibroblasts
ENSG00000188906.14	ENSG00000188906	LRRK2	4					Alveolar cells type 2				Fibroblasts	Hepatocytes_1			Fibroblasts
ENSG00000189134.3	ENSG00000189134	NKAPL	4	Adipocytes (Subcutaneous)	Adipocytes (Visceral)						Early spermatids	Adipocytes (Breast)
ENSG00000189221.9	ENSG00000189221	MAOA	4	Adipocytes (Subcutaneous)	Adipocytes (Visceral)							Adipocytes (Breast)						Thyroid glandular cells_1
ENSG00000196090.12	ENSG00000196090	PTPRT	4		Mesothelial cells			Respiratory ciliated cells			Early spermatids, Late spermatids				Fibroblasts
ENSG00000196154.11	ENSG00000196154	S100A4	4			Fibroblasts										Fibroblasts	Fibroblasts	Fibroblasts
ENSG00000196177.12	ENSG00000196177	ACADSB	4										Hepatocytes_1	Proximal tubular cells_2	Cardiomyocytes		Skeletal myocytes_1
ENSG00000196353.11	ENSG00000196353	CPNE4	4				Colon enteroendocrine cells		Alpha cells, Beta cells						Cardiomyocytes	Prostate glandular cells
ENSG00000196526.10	ENSG00000196526	AFAP1	4		Adipose progenitor cells					Endothelial cells	Late spermatids				Fibroblasts
ENSG00000196586.13	ENSG00000196586	MYO6	4		Endothelial cells	Gastric mucous cells					Sertoli cells						Endothelial cells
ENSG00000196628.15	ENSG00000196628	TCF4	4	Endothelial cells	Endothelial cells							Endothelial cells		Endothelial cells
ENSG00000196660.10	ENSG00000196660	SLC30A10	4				Colon enterocytes			Sebaceous Gland cells	Early spermatids, Late spermatids		Hepatocytes_1
ENSG00000196715.5	ENSG00000196715	VKORC1L1	4	Adipocytes (Subcutaneous)	Adipocytes (Visceral)							Adipocytes (Breast)	Hepatocytes_2
ENSG00000196735.11	ENSG00000196735	HLA-DQA1	4		T-cells					Langerhans cells					T-cells			T-cells
ENSG00000196914.8	ENSG00000196914	ARHGEF12	4			Endothelial cells		Endothelial cells					Hepatocytes_2					Thyroid glandular cells_2
ENSG00000197444.9	ENSG00000197444	OGDHL	4		Mesothelial cells		Colon enteroendocrine cells						Hepatocytes_1		Cardiomyocytes
ENSG00000197457.9	ENSG00000197457	STMN3	4	Adipose progenitor cells						Fibroblast_1					Fibroblasts		Fibroblasts
ENSG00000197471.11	ENSG00000197471	SPN	4			T-cells				Langerhans cells						T-cells		T-cells
ENSG00000197565.15	ENSG00000197565	COL4A6	4	Smooth muscle cells	Smooth muscle cells									Ascending Loop of Henle cells	Cardiomyocytes
ENSG00000197646.7	ENSG00000197646	PDCD1LG2	4									Fibroblasts		Endothelial cells		Fibroblasts	Fibroblasts
ENSG00000197702.11	ENSG00000197702	PARVA	4	Adipocytes (Subcutaneous)			Smooth muscle cells					Adipocytes (Breast)				Smooth muscle cells
ENSG00000197746.13	ENSG00000197746	PSAP	4					Macrophages		Fibroblast_2		Fibroblasts						Thyroid glandular cells_2
ENSG00000198003.11	ENSG00000198003	CCDC151	4					Respiratory ciliated cells		Eccrine sweat gland cells	Early spermatids, Late spermatids				Fibroblasts
ENSG00000198130.15	ENSG00000198130	HIBCH	4										Hepatocytes_1	Proximal tubular cells_2			Skeletal myocytes_2	Thyroid glandular cells_2
ENSG00000198223.16	ENSG00000198223	CSF2RA	4	Adipocytes (Subcutaneous)					Macrophages								Macrophages	T-cells
ENSG00000198363.17	ENSG00000198363	ASPH	4	Adipocytes (Subcutaneous)	Adipocytes (Visceral)							Adipocytes (Breast)						Thyroid glandular cells_1
ENSG00000198400.11	ENSG00000198400	NTRK1	4			Fibroblasts		Mast cells						Intercalated cells	Fibroblasts
ENSG00000198435.3	ENSG00000198435	NRARP	4	Endothelial cells	Endothelial cells						Late spermatids	Endothelial cells
ENSG00000198561.13	ENSG00000198561	CTNND1	4	Endothelial cells		Gastric mucous cells				Keratinocyte (other)						Prostate basal glandular cells
ENSG00000198574.5	ENSG00000198574	SH2D1B	4		T-cells			NK-cells (Lung)					NK cells (Liver)		T-cells
ENSG00000198597.8	ENSG00000198597	ZNF536	4	Smooth muscle cells	Smooth muscle cells		Enteric glia cells				Sertoli cells
ENSG00000198715.11	ENSG00000198715	GLMP	4	Macrophages				Macrophages				Fibroblasts				Prostate glandular cells
ENSG00000198721.12	ENSG00000198721	ECI2	4										Hepatocytes_1	Proximal tubular cells_2	Cardiomyocytes			Thyroid glandular cells_2
ENSG00000198835.3	ENSG00000198835	GJC2	4											Fibroblasts	Fibroblasts		Fibroblasts	Fibroblasts
ENSG00000198947.15	ENSG00000198947	DMD	4									Breast myoepithelial cells	Hepatocytes_1	Fibroblasts		Smooth muscle cells
ENSG00000203697.11	ENSG00000203697	CAPN8	4			Gastric mucous cells	Colon enterocytes	Alveolar cells type 2								Urothelial cells
ENSG00000203778.7	ENSG00000203778	FAM229B	4					Respiratory ciliated cells			Early spermatids, Late spermatids				Cardiomyocytes			Thyroid glandular cells_2
ENSG00000204217.13	ENSG00000204217	BMPR2	4		Endothelial cells			Endothelial cells									Endothelial cells	Endothelial cells
ENSG00000204228.3	ENSG00000204228	HSD17B8	4							Keratinocyte (other)			Hepatocytes_1		Cardiomyocytes			Thyroid glandular cells_2
ENSG00000204264.8	ENSG00000204264	PSMB8	4									T-cells			Endothelial cells		Endothelial cells	T-cells
ENSG00000204287.13	ENSG00000204287	HLA-DRA	4		T-cells	Macrophages					Macrophages							T-cells
ENSG00000204396.10	ENSG00000204396	VWA7	4		Mesothelial cells	Gastric mucous cells		Respiratory ciliated cells							Cardiomyocytes
ENSG00000204616.10	ENSG00000204616	TRIM31	4			Gastric mucous cells	Colon enterocytes	Respiratory ciliated cells								Urothelial cells
ENSG00000204642.13	ENSG00000204642	HLA-F	4		T-cells			NK-cells (Lung)								T-cells		T-cells
ENSG00000204882.3	ENSG00000204882	GPR20	4		Smooth muscle cells						Endothelial cells				Smooth muscle cells			Smooth muscle cells
ENSG00000205002.3	ENSG00000205002	AARD	4		Mesothelial cells					Eccrine sweat gland cells	Sertoli cells			Proximal tubular cells_1, Proximal tubular cells_2
ENSG00000205213.13	ENSG00000205213	LGR4	4		Adipocytes (Visceral)					Outer root sheath cells	Sertoli cells							Thyroid glandular cells_2
ENSG00000205795.4	ENSG00000205795	CYS1	4			Fibroblasts				Fibroblast_1			Hepatic Stellate cells			Fibroblasts
ENSG00000206052.10	ENSG00000206052	DOK6	4											Proximal tubular cells_1		Fibroblasts	Fibroblasts	Fibroblasts
ENSG00000206579.8	ENSG00000206579	XKR4	4	Smooth muscle cells		Fibroblasts	Enteric glia cells											Fibroblasts
ENSG00000211641.3	ENSG00000211641	IGLV11-55	4			Plasma cells		Plasma cells				Plasma cells						Plasma cells
ENSG00000211654.2	ENSG00000211654	IGLV5-37	4			Plasma cells		Plasma cells				Plasma cells						Plasma cells
ENSG00000211656.3	ENSG00000211656	IGLV2-33	4			Plasma cells		Plasma cells				Plasma cells						Plasma cells
ENSG00000211682.2	ENSG00000211682	IGLJ6	4			Plasma cells		Plasma cells				Plasma cells						Plasma cells
ENSG00000211710.3	ENSG00000211710	TRBV4-1	4		T-cells			T-cells				T-cells						T-cells
ENSG00000211724.3	ENSG00000211724	TRBV6-6	4		T-cells			T-cells				T-cells						T-cells
ENSG00000211745.3	ENSG00000211745	TRBV4-2	4		T-cells			T-cells				T-cells						T-cells
ENSG00000211764.1	ENSG00000211764	TRBJ2-1	4		T-cells			T-cells				T-cells						T-cells
ENSG00000211767.1	ENSG00000211767	TRBJ2-3	4		T-cells			T-cells				T-cells						T-cells
ENSG00000211776.2	ENSG00000211776	TRAV2	4		T-cells			T-cells				T-cells						T-cells
ENSG00000211788.2	ENSG00000211788	TRAV13-1	4		T-cells			T-cells				T-cells						T-cells
ENSG00000211791.2	ENSG00000211791	TRAV13-2	4		T-cells			T-cells				T-cells						T-cells
ENSG00000211792.2	ENSG00000211792	TRAV14DV4	4		T-cells			T-cells				T-cells						T-cells
ENSG00000211793.2	ENSG00000211793	TRAV9-2	4		T-cells			T-cells				T-cells						T-cells
ENSG00000211794.3	ENSG00000211794	TRAV12-3	4		T-cells			T-cells				T-cells						T-cells
ENSG00000211797.2	ENSG00000211797	TRAV17	4	T-cells	T-cells			T-cells				T-cells
ENSG00000211829.9	ENSG00000211829	TRDC	4					NK-cells (Lung)					NK cells (Liver)		T-cells			T-cells
ENSG00000211918.1	ENSG00000211918	IGHD2-15	4			Plasma cells		Plasma cells				Plasma cells						Plasma cells
ENSG00000211944.2	ENSG00000211944	IGHV3-16	4			Plasma cells		Plasma cells				Plasma cells						Plasma cells
ENSG00000211979.2	ENSG00000211979	IGHV7-81	4			Plasma cells		Plasma cells				Plasma cells						Plasma cells
ENSG00000213654.9	ENSG00000213654	GPSM3	4			Macrophages		Neutrophil_2		T-cells						T-cells
ENSG00000214274.9	ENSG00000214274	ANG	4			Gastric mucous cells					Sertoli cells		Hepatocytes_1, Hepatocytes_2		Fibroblasts
ENSG00000215018.9	ENSG00000215018	COL28A1	4	Smooth muscle cells			Enteric glia cells	Respiratory ciliated cells										Fibroblasts
ENSG00000215187.10	ENSG00000215187	FAM166B	4	Adipocytes (Subcutaneous)	Adipocytes (Visceral)			Respiratory ciliated cells				Adipocytes (Breast)
ENSG00000215218.3	ENSG00000215218	UBE2QL1	4						Alpha cells	Sebaceous Gland cells				Intercalated cells	Cardiomyocytes
ENSG00000221955.10	ENSG00000221955	SLC12A8	4		Mesothelial cells					Outer root sheath cells						Prostate glandular cells		Thyroid glandular cells_2
ENSG00000224940.8	ENSG00000224940	PRRT4	4	Adipocytes (Subcutaneous)	Adipocytes (Visceral)			Neutrophil_1				Adipocytes (Breast)
ENSG00000227877.6	ENSG00000227877	MRLN	4					Respiratory ciliated cells	Alpha cells, Beta cells		Early spermatids, Late spermatids			Proximal tubular cells_2
ENSG00000228716.6	ENSG00000228716	DHFR	4	Adipocytes (Subcutaneous)	Adipocytes (Visceral)						Spermatocytes, Early spermatids		Hepatocytes_1
ENSG00000231292.6	ENSG00000231292	IGKV1OR2-108	4			Plasma cells		Plasma cells				Plasma cells				Plasma cells
ENSG00000233306.2	ENSG00000233306	TRGV2	4		T-cells		T-cells					T-cells						T-cells
ENSG00000233608.3	ENSG00000233608	TWIST2	4						Fibroblasts						Fibroblasts	Fibroblasts	Macrophages
ENSG00000233732.5	ENSG00000233732	IGHV3OR16-10	4			Plasma cells		Plasma cells				Plasma cells						Plasma cells
ENSG00000233999.3	ENSG00000233999	IGKV3OR2-268	4			Plasma cells		Plasma cells				Plasma cells						Plasma cells
ENSG00000240505.8	ENSG00000240505	TNFRSF13B	4	Plasma cells		Plasma cells						Plasma cells						Plasma cells
ENSG00000240694.8	ENSG00000240694	PNMA2	4		Adipose progenitor cells		Colon enteroendocrine cells		Alpha cells, Beta cells						Fibroblasts
ENSG00000240891.7	ENSG00000240891	PLCXD2	4	T-cells	T-cells						Early spermatids, Late spermatids	T-cells
ENSG00000241935.8	ENSG00000241935	HOGA1	4	Adipocytes (Subcutaneous)	Adipocytes (Visceral)							Adipocytes (Breast)	Hepatocytes_1
ENSG00000242766.1	ENSG00000242766	IGKV1D-17	4			Plasma cells			Plasma cells			Plasma cells						Plasma cells
ENSG00000243244.5	ENSG00000243244	STON1	4							Endothelial cells		Adipocytes (Breast)	Hepatic Stellate cells				Endothelial cells
ENSG00000243955.5	ENSG00000243955	GSTA1	4					Respiratory ciliated cells			Leydig cells		Hepatocytes_1	Proximal tubular cells_2
ENSG00000244067.2	ENSG00000244067	GSTA2	4					Respiratory ciliated cells			Sertoli cells		Hepatocytes_1	Proximal tubular cells_2
ENSG00000246705.4	ENSG00000246705	H2AFJ	4		Adipocytes (Visceral)						Early spermatids, Late spermatids	Adipocytes (Breast)				Prostate glandular cells
ENSG00000248487.8	ENSG00000248487	ABHD14A	4			Fibroblasts				Fibroblast_2					Cardiomyocytes		Skeletal myocytes_2
ENSG00000249948.6	ENSG00000249948	GBA3	4				Colon enterocytes	Alveolar cells type 1					Hepatocytes_1	Proximal tubular cells_2
ENSG00000250036.1	ENSG00000250036	IGKV1D-37	4			Plasma cells		Plasma cells				Plasma cells						Plasma cells
ENSG00000250479.8	ENSG00000250479	CHCHD10	4	Adipocytes (Subcutaneous)	Adipocytes (Visceral)							Adipocytes (Breast)			Cardiomyocytes
ENSG00000253304.1	ENSG00000253304	TMEM200B	4								Sertoli cells		Hepatic Stellate cells		Fibroblasts			Fibroblasts
ENSG00000254167.1	ENSG00000254167	IGHVIII-51-1	4			Plasma cells		Plasma cells				Plasma cells						Plasma cells
ENSG00000255398.2	ENSG00000255398	HCAR3	4		Adipocytes (Visceral)			NK-cells (Lung)		Keratinocyte (other)						Urothelial cells
ENSG00000255587.7	ENSG00000255587	RAB44	4	Mast cells	Mast cells		Mast cells					Fibroblasts
ENSG00000257057.2	ENSG00000257057	C11orf97	4					Respiratory ciliated cells			Early spermatids, Late spermatids		Hepatocytes_1	Proximal tubular cells_2
ENSG00000258227.6	ENSG00000258227	CLEC5A	4			Macrophages				Langerhans cells				Macrophages		Macrophages
ENSG00000259490.2	ENSG00000259490	IGHV3OR15-7	4			Plasma cells		Plasma cells				Plasma cells						Plasma cells
ENSG00000259680.5	ENSG00000259680	RP11-812E19.9	4			Plasma cells		Plasma cells				Plasma cells						Plasma cells
ENSG00000259916.1	ENSG00000259916	RP11-407P15.2	4	Adipocytes (Subcutaneous)	Adipocytes (Visceral)							Adipocytes (Breast)	Hepatocytes_1
ENSG00000261115.5	ENSG00000261115	TMEM178B	4				Enteric glia cells								Cardiomyocytes	Prostate glandular cells		Thyroid glandular cells_2
ENSG00000262655.3	ENSG00000262655	SPON1	4	Adipocytes (Subcutaneous)						Fibroblast_2		Adipocytes (Breast)		Fibroblasts
ENSG00000263639.5	ENSG00000263639	MSMB	4			Gastric mucous cells		Respiratory ciliated cells			Early spermatids, Late spermatids					Prostate glandular cells
ENSG00000266524.2	ENSG00000266524	GDF10	4							Fibroblast_2	Sertoli cells	Fibroblasts						Fibroblasts
ENSG00000270467.1	ENSG00000270467	IGHV3OR16-12	4			Plasma cells		Plasma cells				Plasma cells						Plasma cells
ENSG00000270505.1	ENSG00000270505	IGHV1OR15-1	4			Plasma cells		Plasma cells				Plasma cells						Plasma cells
ENSG00000271824.1	ENSG00000271824	AC009014.3	4				Colon enterocytes		Alpha cells					Proximal tubular cells_1			Skeletal myocytes_1
ENSG00000272636.3	ENSG00000272636	DOC2B	4									Endothelial cells	Vascular Endothelial cells		Endothelial cells		Endothelial cells
ENSG00000275385.1	ENSG00000275385	CCL18	4	Macrophages				Macrophages			Early spermatids, Late spermatids	Macrophages
ENSG00000275718.1	ENSG00000275718	CCL15	4				Colon enterocytes		Ductal cells_2				Hepatocytes_1	Proximal tubular cells_1, Proximal tubular cells_2
ENSG00000275791.1	ENSG00000275791	TRBV10-3	4		T-cells							T-cells				T-cells		T-cells
ENSG00000275832.4	ENSG00000275832	ARHGAP23	4					Endothelial cells		Keratinocyte (other)	Sertoli cells		Vascular Endothelial cells
ENSG00000277282.1	ENSG00000277282	IGHV1OR21-1	4			Plasma cells		Plasma cells				Plasma cells						Plasma cells
ENSG00000277363.4	ENSG00000277363	SRCIN1	4	Adipocytes (Subcutaneous)	Adipocytes (Visceral)		Enteric glia cells	Respiratory ciliated cells
ENSG00000277893.1	ENSG00000277893	SRD5A2	4					Respiratory ciliated cells			Early spermatids, Late spermatids		Hepatocytes_1	Proximal tubular cells_2
ENSG00000278540.4	ENSG00000278540	ACACA	4	Adipocytes (Subcutaneous)	Adipocytes (Visceral)			Alveolar cells type 2								Prostate glandular cells
ENSG00000280789.1	ENSG00000280789	PAGR1	4				Enteric glia cells							Fibroblasts			Fibroblasts	Fibroblasts
ENSG00000282122.1	ENSG00000282122	IGHV7-4-1	4		Plasma cells	Plasma cells						Plasma cells						Plasma cells
ENSG00000283063.1	ENSG00000283063	TRBV6-2	4		T-cells			T-cells				T-cells						T-cells
ENSG00000283526.1	ENSG00000283526	RP11-40A7.2	4			Chief cells		Alveolar cells type 1					Hepatocytes_1			Prostate glandular cells
ENSG00000001630.15	ENSG00000001630	CYP51A1	4				Macrophages	Alveolar cells type 2			Early spermatids, Late spermatids		Hepatocytes_2
ENSG00000005189.19	ENSG00000005189	AC004381.6	4					Mitotic cells (Lung)			Early spermatids	Breast glandular cells_1				Prostate glandular cells
ENSG00000005882.11	ENSG00000005882	PDK2	4		Adipocytes (Visceral)								Hepatocytes_1		Cardiomyocytes			Thyroid glandular cells_2
ENSG00000006118.14	ENSG00000006118	TMEM132A	4				Enteric glia cells						Vascular Endothelial cells	Endothelial cells	Endothelial cells
ENSG00000011201.11	ENSG00000011201	ANOS1	4				Enteric glia cells	Alveolar cells type 1		Outer root sheath cells								Thyroid glandular cells_2
ENSG00000046604.12	ENSG00000046604	DSG2	4					Alveolar cells type 2			Spermatogonia, Spermatocytes						Endothelial cells	Thyroid glandular cells_2
ENSG00000053438.8	ENSG00000053438	NNAT	4	Adipocytes (Subcutaneous)	Adipocytes (Visceral)						Late spermatids	Adipocytes (Breast)
ENSG00000053524.12	ENSG00000053524	MCF2L2	4				Enteric glia cells		Alpha cells, Beta cells		Late spermatids							T-cells
ENSG00000060709.14	ENSG00000060709	RIMBP2	4			Gastric enteroendocrine cells	Colon enteroendocrine cells		Alpha cells, Beta cells		Early spermatids
ENSG00000064270.12	ENSG00000064270	ATP2C2	4				Colon enterocytes	Alveolar cells type 2			Late spermatids	Breast glandular cells_1, Breast glandular cells_2
ENSG00000066468.22	ENSG00000066468	FGFR2	4					Alveolar cells type 2		Keratinocyte (other)	Spermatogonia							Thyroid glandular cells_2
ENSG00000066735.14	ENSG00000066735	KIF26A	4	Endothelial cells							Spermatogonia				Endothelial cells	Endothelial cells
ENSG00000070081.15	ENSG00000070081	NUCB2	4		Adipose progenitor cells				Exocrine glandular cells		Early spermatids							Thyroid glandular cells_2
ENSG00000070159.13	ENSG00000070159	PTPN3	4					Alveolar cells type 2		Keratinocyte (other)					Cardiomyocytes	Prostate basal glandular cells
ENSG00000071127.16	ENSG00000071127	WDR1	4	Smooth muscle cells			Smooth muscle cells				Late spermatids					Smooth muscle cells
ENSG00000074211.13	ENSG00000074211	PPP2R2C	4				Colon enteroendocrine cells		Alpha cells, Beta cells	Keratinocyte (other)	Late spermatids
ENSG00000075651.15	ENSG00000075651	PLD1	4							Keratinocyte (other)			Hepatocytes_1	Proximal tubular cells_1		Fibroblasts
ENSG00000077152.9	ENSG00000077152	UBE2T	4			Mitotic cells (Stomach)		Mitotic cells (Lung)		Mitotic cells (Skin)	Early spermatids
ENSG00000078804.12	ENSG00000078804	TP53INP2	4								Late spermatids				Cardiomyocytes	Smooth muscle cells	Skeletal myocytes_1
ENSG00000087494.15	ENSG00000087494	PTHLH	4							Outer root sheath cells	Early spermatids						Fibroblasts	Fibroblasts
ENSG00000091138.12	ENSG00000091138	SLC26A3	4				Colon enterocytes			Sebaceous Gland cells	Early spermatids	Breast glandular cells_1
ENSG00000091483.6	ENSG00000091483	FH	4		Adipocytes (Visceral)						Early spermatids		Hepatocytes_2		Cardiomyocytes
ENSG00000099822.2	ENSG00000099822	HCN2	4				Colon enteroendocrine cells		Alpha cells	Eccrine sweat gland cells					Cardiomyocytes
ENSG00000100884.9	ENSG00000100884	CPNE6	4	Smooth muscle cells							Late spermatids		Hepatocytes_1	Proximal tubular cells_2
ENSG00000101542.9	ENSG00000101542	CDH20	4	Adipocytes (Subcutaneous)	Adipocytes (Visceral)						Early spermatids	Adipocytes (Breast)
ENSG00000102145.13	ENSG00000102145	GATA1	4	Mast cells			Mast cells				Late spermatids		Erythroid cells
ENSG00000103089.8	ENSG00000103089	FA2H	4			Gastric mucous cells		Alveolar cells type 2		Sebaceous Gland cells			Cholangiocytes
ENSG00000103544.14	ENSG00000103544	C16orf62	4		Adipose progenitor cells						Early spermatids	Fibroblasts						Thyroid glandular cells_2
ENSG00000103942.12	ENSG00000103942	HOMER2	4					Alveolar cells type 2				Breast glandular cells_1	Hepatocytes_1			Prostate glandular cells
ENSG00000104112.8	ENSG00000104112	SCG3	4				Colon enteroendocrine cells		Alpha cells, Beta cells		Spermatocytes							Parafollicular cells
ENSG00000104237.7	ENSG00000104237	RP1	4		Adipocytes (Visceral)	Parietal cells		Respiratory ciliated cells			Early spermatids
ENSG00000105176.17	ENSG00000105176	URI1	4							Keratinocyte (other)	Spermatocytes		Hepatocytes_2					Thyroid glandular cells_2
ENSG00000105613.9	ENSG00000105613	MAST1	4				Colon enteroendocrine cells		Alpha cells, Beta cells	Keratinocyte (other)	Late spermatids
ENSG00000105784.15	ENSG00000105784	RUNDC3B	4								Spermatocytes		Hepatocytes_1	Proximal tubular cells_2		Endothelial cells
ENSG00000106948.16	ENSG00000106948	AKNA	4				T-cells				Late spermatids					T-cells		T-cells
ENSG00000107140.15	ENSG00000107140	TESK1	4	Adipocytes (Subcutaneous)	Adipocytes (Visceral)						Late spermatids	Adipocytes (Breast)
ENSG00000108231.12	ENSG00000108231	LGI1	4								Early spermatids		Hepatocytes_1				Skeletal myocytes_2	Fibroblasts
ENSG00000108602.17	ENSG00000108602	ALDH3A1	4			Gastric mucous cells		Respiratory ciliated cells		Keratinocyte (other)	Spermatogonia
ENSG00000110195.12	ENSG00000110195	FOLR1	4					Alveolar cells type 1		Eccrine sweat gland cells				Proximal tubular cells_1				Thyroid glandular cells_2
ENSG00000110871.14	ENSG00000110871	COQ5	4								Early spermatids		Hepatocytes_2		Cardiomyocytes			Thyroid glandular cells_2
ENSG00000113163.15	ENSG00000113163	COL4A3BP	4	Adipocytes (Subcutaneous)							Early spermatids	Adipocytes (Breast)						Thyroid glandular cells_2
ENSG00000114248.9	ENSG00000114248	LRRC31	4				Colon enterocytes	Alveolar cells type 2				Breast glandular cells_1, Breast glandular cells_2	Hepatocytes_1
ENSG00000114646.9	ENSG00000114646	CSPG5	4	Adipocytes (Subcutaneous)	Adipocytes (Visceral)					Keratinocyte (other)	Early spermatids
ENSG00000114948.12	ENSG00000114948	ADAM23	4				Enteric glia cells	Fibroblast_2			Spermatogonia				Cardiomyocytes
ENSG00000115339.13	ENSG00000115339	GALNT3	4		T-cells	Gastric mucous cells		Alveolar cells type 2			Early spermatids
ENSG00000115539.13	ENSG00000115539	PDCL3	4							Keratinocyte (other)	Spermatogonia					Smooth muscle cells		Thyroid glandular cells_2
ENSG00000115884.10	ENSG00000115884	SDC1	4			Gastric mucous cells	Colon enterocytes	Alveolar cells type 2			Spermatogonia
ENSG00000116147.16	ENSG00000116147	TNR	4				Colon enteroendocrine cells		Beta cells		Early spermatids, Late spermatids							Parafollicular cells
ENSG00000116183.10	ENSG00000116183	PAPPA2	4				Colon enteroendocrine cells		Alpha cells		Spermatogonia							Smooth muscle cells
ENSG00000116459.10	ENSG00000116459	ATP5F1	4								Early spermatids		Hepatocytes_2		Cardiomyocytes			Thyroid glandular cells_2
ENSG00000117009.11	ENSG00000117009	KMO	4	Macrophages	Macrophages						Early spermatids			Proximal tubular cells_2
ENSG00000117834.12	ENSG00000117834	SLC5A9	4							Outer root sheath cells	Late spermatids		Hepatocytes_1	Proximal tubular cells_1, Proximal tubular cells_2
ENSG00000118263.14	ENSG00000118263	KLF7	4					Endothelial cells		Endothelial cells	Spermatogonia			Endothelial cells
ENSG00000118496.4	ENSG00000118496	FBXO30	4							Outer root sheath cells	Spermatocytes					Smooth muscle cells		Thyroid glandular cells_1
ENSG00000119715.14	ENSG00000119715	ESRRB	4			Parietal cells					Late spermatids			Ascending Loop of Henle cells			Skeletal myocytes_2
ENSG00000121207.11	ENSG00000121207	LRAT	4				Enteric glia cells	Alveolar cells type 2		Outer root sheath cells								Thyroid glandular cells_2
ENSG00000121211.7	ENSG00000121211	MND1	4			Mitotic cells (Stomach)		Mitotic cells (Lung)		Mitotic cells (Skin)	Spermatocytes
ENSG00000121653.11	ENSG00000121653	MAPK8IP1	4				Colon enteroendocrine cells			Fibroblast_2	Late spermatids							Thyroid glandular cells_2
ENSG00000122490.18	ENSG00000122490	PQLC1	4	Adipocytes (Subcutaneous)	Adipocytes (Visceral)						Late spermatids	Adipocytes (Breast)
ENSG00000122696.13	ENSG00000122696	SLC25A51	4	Adipocytes (Subcutaneous)	Adipocytes (Visceral)						Early spermatids	Adipocytes (Breast)
ENSG00000123892.11	ENSG00000123892	RAB38	4							Keratinocyte (other)	Spermatogonia					Urothelial cells		Thyroid glandular cells_2
ENSG00000123975.4	ENSG00000123975	CKS2	4			Mitotic cells (Stomach)				Mitotic cells (Skin)	Early spermatids			Proximal tubular cells_1
ENSG00000124839.12	ENSG00000124839	RAB17	4		Mesothelial cells			Alveolar cells type 2		Eccrine sweat gland cells		Breast glandular cells_1
ENSG00000125848.9	ENSG00000125848	FLRT3	4		Mesothelial cells			Alveolar cells type 2			Sertoli cells					Prostate basal glandular cells
ENSG00000127831.10	ENSG00000127831	VIL1	4				Colon enterocytes			Keratinocyte (granular)	Late spermatids			Proximal tubular cells_1, Proximal tubular cells_2
ENSG00000128833.12	ENSG00000128833	MYO5C	4		Endothelial cells	Gastric mucous cells		Alveolar cells type 2									Endothelial cells
ENSG00000129990.14	ENSG00000129990	SYT5	4				Colon enteroendocrine cells		Alpha cells, Beta cells		Late spermatids							Parafollicular cells
ENSG00000130638.16	ENSG00000130638	ATXN10	4								Spermatogonia		Hepatocytes_2	Fibroblasts				Thyroid glandular cells_2
ENSG00000130997.16	ENSG00000130997	POLN	4		Adipocytes (Visceral)						Spermatocytes	Adipocytes (Breast)				Prostate glandular cells
ENSG00000132321.16	ENSG00000132321	IQCA1	4		Mesothelial cells			Respiratory ciliated cells			Spermatocytes							Thyroid glandular cells_2
ENSG00000132359.14	ENSG00000132359	RAP1GAP2	4			Parietal cells					Spermatogonia				Cardiomyocytes	Prostate basal glandular cells
ENSG00000132535.18	ENSG00000132535	DLG4	4	Adipose progenitor cells	Adipose progenitor cells					Endothelial cells	Early spermatids
ENSG00000132938.19	ENSG00000132938	MTUS2	4		Mesothelial cells						Spermatogonia	Breast myoepithelial cells			Cardiomyocytes
ENSG00000133067.17	ENSG00000133067	LGR6	4	Smooth muscle cells	Smooth muscle cells						Early spermatids						Smooth muscle cells
ENSG00000133134.11	ENSG00000133134	BEX2	4		Mesothelial cells			Alveolar cells type 2			Sertoli cells							Thyroid glandular cells_2
ENSG00000134057.14	ENSG00000134057	CCNB1	4			Mitotic cells (Stomach)		Mitotic cells (Lung)		Mitotic cells (Skin)	Spermatocytes
ENSG00000134873.9	ENSG00000134873	CLDN10	4							Eccrine sweat gland cells	Spermatocytes		Cholangiocytes					Smooth muscle cells
ENSG00000135750.14	ENSG00000135750	KCNK1	4			Gastric mucous cells		Alveolar cells type 2		Keratinocyte (other)	Spermatogonia
ENSG00000135925.8	ENSG00000135925	WNT10A	4		Mesothelial cells	Plasma cells					Early spermatids							T-cells
ENSG00000139926.15	ENSG00000139926	FRMD6	4	Adipose progenitor cells							Early spermatids				Fibroblasts			Fibroblasts
ENSG00000140093.9	ENSG00000140093	SERPINA10	4			Gastric enteroendocrine cells			Alpha cells			Breast glandular cells_2	Hepatocytes_2
ENSG00000142611.16	ENSG00000142611	PRDM16	4	Smooth muscle cells	Smooth muscle cells		Enteric glia cells										Smooth muscle cells
ENSG00000143153.12	ENSG00000143153	ATP1B1	4		Mesothelial cells			Alveolar cells type 2		Eccrine sweat gland cells								Thyroid glandular cells_2
ENSG00000144395.17	ENSG00000144395	CCDC150	4			Mitotic cells (Stomach)					Early spermatids		Hepatocytes_1	Proximal tubular cells_2
ENSG00000145103.12	ENSG00000145103	ILDR1	4				Colon enterocytes	Alveolar cells type 2			Sertoli cells							Thyroid glandular cells_2
ENSG00000145113.21	ENSG00000145113	MUC4	4				Colon enterocytes	Respiratory ciliated cells			Late spermatids					Urothelial cells
ENSG00000145247.11	ENSG00000145247	OCIAD2	4			Gastric mucous cells							Hepatocytes_1	Proximal tubular cells_1				Thyroid glandular cells_2
ENSG00000145451.12	ENSG00000145451	GLRA3	4				Colon enteroendocrine cells		Beta cells		Early spermatids, Late spermatids	Breast glandular cells_2
ENSG00000145920.14	ENSG00000145920	CPLX2	4				Colon enteroendocrine cells		Alpha cells, Beta cells		Late spermatids							Parafollicular cells
ENSG00000146416.17	ENSG00000146416	AIG1	4				Enteric glia cells						Hepatocytes_1, Hepatocytes_2		Cardiomyocytes			Thyroid glandular cells_2
ENSG00000148516.21	ENSG00000148516	ZEB1	4								Early spermatids	Endothelial cells	Vascular Endothelial cells	Endothelial cells
ENSG00000148672.8	ENSG00000148672	GLUD1	4									Fibroblasts	Hepatocytes_1	Proximal tubular cells_1		Prostate glandular cells
ENSG00000148730.6	ENSG00000148730	EIF4EBP2	4	Adipocytes (Subcutaneous)	Adipocytes (Visceral)						Spermatogonia	Adipocytes (Breast)
ENSG00000149179.13	ENSG00000149179	C11orf49	4	Adipose progenitor cells						Keratinocyte (other)	Early spermatids							Thyroid glandular cells_2
ENSG00000149300.9	ENSG00000149300	C11orf52	4								Early spermatids		Hepatocytes_1			Prostate glandular cells		Thyroid glandular cells_2
ENSG00000149926.13	ENSG00000149926	FAM57B	4				Colon enteroendocrine cells		Alpha cells		Early spermatids, Late spermatids						Skeletal myocytes_3
ENSG00000149972.10	ENSG00000149972	CNTN5	4				Colon enteroendocrine cells	Respiratory ciliated cells	Beta cells									Thyroid glandular cells_2
ENSG00000151117.8	ENSG00000151117	TMEM86A	4					Macrophages	Macrophages	Keratinocyte (granular)		Breast glandular cells_1
ENSG00000151150.21	ENSG00000151150	ANK3	4				Enteric glia cells	Alveolar cells type 2					Hepatic Stellate cells					Thyroid glandular cells_2
ENSG00000152078.9	ENSG00000152078	TMEM56	4					Alveolar cells type 2		Sebaceous Gland cells	Sertoli cells		Hepatocytes_1
ENSG00000152133.14	ENSG00000152133	GPATCH11	4	Adipocytes (Subcutaneous)	Adipocytes (Visceral)						Spermatocytes	Adipocytes (Breast)
ENSG00000156413.13	ENSG00000156413	FUT6	4				Colon enterocytes	Alveolar cells type 2						Proximal tubular cells_1, Proximal tubular cells_2		Urothelial cells
ENSG00000157368.10	ENSG00000157368	IL34	4			Fibroblasts	Enteric glia cells			Keratinocyte (other)			Hepatic Stellate cells
ENSG00000158163.14	ENSG00000158163	DZIP1L	4	Adipose progenitor cells	Adipose progenitor cells			Respiratory ciliated cells			Late spermatids
ENSG00000158220.13	ENSG00000158220	ESYT3	4		Mesothelial cells			Alveolar cells type 2		Keratinocyte (granular)	Spermatogonia
ENSG00000158467.16	ENSG00000158467	AHCYL2	4					Alveolar cells type 2			Sertoli cells			Proximal tubular cells_1				Thyroid glandular cells_1
ENSG00000158806.13	ENSG00000158806	NPM2	4				Colon enteroendocrine cells	Respiratory ciliated cells		Keratinocyte (other)	Late spermatids
ENSG00000159708.17	ENSG00000159708	LRRC36	4		Mesothelial cells			Alveolar cells type 2		Eccrine sweat gland cells	Early spermatids, Late spermatids
ENSG00000160293.16	ENSG00000160293	VAV2	4		Adipose progenitor cells						Spermatogonia				Fibroblasts			Thyroid glandular cells_2
ENSG00000162706.12	ENSG00000162706	CADM3	4				Enteric glia cells	Fibroblast_2		Fibroblast_2		Fibroblasts
ENSG00000163251.3	ENSG00000163251	FZD5	4	Adipocytes (Subcutaneous)	Adipocytes (Visceral)			Alveolar cells type 2				Adipocytes (Breast)
ENSG00000163536.12	ENSG00000163536	SERPINI1	4								Spermatogonia			Proximal tubular cells_1	Smooth muscle cells			Fibroblasts
ENSG00000163898.9	ENSG00000163898	LIPH	4			Gastric mucous cells	Colon enterocytes	Alveolar cells type 2	Ductal cells_1
ENSG00000164379.6	ENSG00000164379	FOXQ1	4			Gastric mucous cells				Keratinocyte (other)	Spermatogonia					Urothelial cells
ENSG00000164520.11	ENSG00000164520	RAET1E	4		Mesothelial cells					Keratinocyte (other)	Late spermatids			Podocytes
ENSG00000164542.12	ENSG00000164542	KIAA0895	4		Mesothelial cells	Chief cells		Alveolar cells type 2			Spermatocytes, Early spermatids
ENSG00000165915.13	ENSG00000165915	SLC39A13	4	Adipose progenitor cells	Adipose progenitor cells						Late spermatids		Vascular Endothelial cells
ENSG00000166341.7	ENSG00000166341	DCHS1	4					Endothelial cells			Early spermatids			Endothelial cells	Fibroblasts
ENSG00000166831.8	ENSG00000166831	RBPMS2	4				Smooth muscle cells				Spermatogonia					Smooth muscle cells	Smooth muscle cells
ENSG00000166971.16	ENSG00000166971	AKTIP	4								Early spermatids					Smooth muscle cells	Skeletal myocytes_2	Thyroid glandular cells_2
ENSG00000166974.12	ENSG00000166974	MAPRE2	4	Smooth muscle cells			Enteric glia cells							Fibroblasts				Fibroblasts
ENSG00000167080.8	ENSG00000167080	B4GALNT2	4				Colon enterocytes			Outer root sheath cells	Early spermatids	Breast glandular cells (progenitors)
ENSG00000167165.18	ENSG00000167165	UGT1A6	4					Respiratory ciliated cells		Keratinocyte (other)	Late spermatids			Proximal tubular cells_1
ENSG00000169862.18	ENSG00000169862	CTNND2	4					Alveolar cells type 1		Outer root sheath cells	Early spermatids					Prostate glandular cells
ENSG00000170190.15	ENSG00000170190	SLC16A5	4			Gastric mucous cells		Alveolar cells type 2			Late spermatids		Vascular Endothelial cells
ENSG00000170703.15	ENSG00000170703	TTLL6	4				Colon enterocytes	Respiratory ciliated cells			Early spermatids, Late spermatids			Proximal tubular cells_1
ENSG00000171435.13	ENSG00000171435	KSR2	4				Colon enteroendocrine cells	Alveolar cells type 2			Early spermatids, Late spermatids							Thyroid glandular cells_2
ENSG00000171587.14	ENSG00000171587	DSCAM	4				Colon enteroendocrine cells		Alpha cells	Sebaceous Gland cells	Spermatocytes
ENSG00000171791.12	ENSG00000171791	BCL2	4	Adipocytes (Subcutaneous)			Enteric glia cells										Skeletal myocytes_2	Thyroid glandular cells_2
ENSG00000171811.13	ENSG00000171811	CFAP46	4		Mesothelial cells			Respiratory ciliated cells			Early spermatids	Breast glandular cells_2
ENSG00000172818.9	ENSG00000172818	OVOL1	4				Colon enterocytes	Alveolar cells type 2			Early spermatids, Late spermatids							Thyroid glandular cells_2
ENSG00000172893.15	ENSG00000172893	DHCR7	4	Adipocytes (Subcutaneous)				Alveolar cells type 2		Sebaceous Gland cells								Thyroid glandular cells_2
ENSG00000172927.7	ENSG00000172927	MYEOV	4	Adipocytes (Subcutaneous)		Gastric mucous cells					Late spermatids					Urothelial cells
ENSG00000173467.8	ENSG00000173467	AGR3	4			Gastric mucous cells	Colon enterocytes	Alveolar cells type 2				Breast glandular cells_2
ENSG00000173930.8	ENSG00000173930	SLCO4C1	4					Alveolar cells type 2		Sebaceous Gland cells	Early spermatids		Hepatocytes_1
ENSG00000175311.6	ENSG00000175311	ANKS4B	4			Gastric mucous cells	Colon enterocytes				Early spermatids			Proximal tubular cells_1, Proximal tubular cells_2
ENSG00000175600.15	ENSG00000175600	SUGCT	4								Early spermatids		Hepatocytes_1	Proximal tubular cells_2	Cardiomyocytes
ENSG00000181458.10	ENSG00000181458	TMEM45A	4							Keratinocyte (other)	Early spermatids			Fibroblasts		Fibroblasts
ENSG00000181885.18	ENSG00000181885	CLDN7	4				Colon enterocytes	Alveolar cells type 2	Ductal cells_1	Eccrine sweat gland cells
ENSG00000182389.19	ENSG00000182389	CACNB4	4	Adipose progenitor cells				Alveolar cells type 2			Sertoli cells							Fibroblasts
ENSG00000182601.6	ENSG00000182601	HS3ST4	4			Chief cells	Colon enteroendocrine cells			Eccrine sweat gland cells	Spermatogonia
ENSG00000183765.20	ENSG00000183765	CHEK2	4	Adipose progenitor cells	Adipose progenitor cells					Mitotic cells (Skin)	Spermatogonia
ENSG00000183914.14	ENSG00000183914	DNAH2	4					Respiratory ciliated cells		Sebaceous Gland cells	Early spermatids		Hepatic Stellate cells
ENSG00000184908.17	ENSG00000184908	CLCNKB	4		Mesothelial cells						Late spermatids			Intercalated cells	Cardiomyocytes
ENSG00000185000.11	ENSG00000185000	DGAT1	4	Adipocytes (Subcutaneous)	Adipocytes (Visceral)						Early spermatids	Adipocytes (Breast)
ENSG00000185133.13	ENSG00000185133	INPP5J	4			Chief cells		Alveolar cells type 2							Cardiomyocytes		Skeletal myocytes_1, Skeletal myocytes_2
ENSG00000186187.11	ENSG00000186187	ZNRF1	4							Keratinocyte (other)	Late spermatids						Skeletal myocytes_2	Thyroid glandular cells_2
ENSG00000186197.13	ENSG00000186197	EDARADD	4		Mesothelial cells						Early spermatids				Cardiomyocytes			Thyroid glandular cells_2
ENSG00000186260.16	ENSG00000186260	MKL2	4			Endothelial cells	Endothelial cells				Spermatocytes						Endothelial cells
ENSG00000186871.6	ENSG00000186871	ERCC6L	4			Mitotic cells (Stomach)		Mitotic cells (Lung)		Mitotic cells (Skin)	Spermatogonia, Spermatocytes
ENSG00000187097.12	ENSG00000187097	ENTPD5	4								Spermatocytes	Breast glandular cells_2	Hepatocytes_1	Proximal tubular cells_1
ENSG00000187492.8	ENSG00000187492	CDHR4	4	Adipose progenitor cells				Respiratory ciliated cells			Early spermatids							Fibroblasts
ENSG00000187605.15	ENSG00000187605	TET3	4	Macrophages	Macrophages						Spermatogonia					Prostate basal glandular cells
ENSG00000187908.16	ENSG00000187908	DMBT1	4				Colon enterocytes	Alveolar cells type 2			Late spermatids					Urothelial cells
ENSG00000196169.14	ENSG00000196169	KIF19	4					Respiratory ciliated cells	Alpha cells				Vascular Endothelial cells			Endothelial cells
ENSG00000196584.2	ENSG00000196584	XRCC2	4			Mitotic cells (Stomach)		Mitotic cells (Lung)		Mitotic cells (Skin)	Early spermatids
ENSG00000197191.4	ENSG00000197191	CYSRT1	4					Respiratory ciliated cells	Alpha cells	Keratinocyte (granular)		Breast glandular cells_1
ENSG00000197905.8	ENSG00000197905	TEAD4	4					Endothelial cells		Keratinocyte (granular)	Spermatogonia					Endothelial cells
ENSG00000197977.3	ENSG00000197977	ELOVL2	4					Fibroblast_2			Spermatocytes		Hepatocytes_1			Prostate glandular cells
ENSG00000198216.10	ENSG00000198216	CACNA1E	4				Colon enteroendocrine cells	Neutrophil_2			Sertoli cells			Proximal tubular cells_1
ENSG00000198589.10	ENSG00000198589	LRBA	4							Keratinocyte (other)	Spermatocytes		Hepatocytes_2					Thyroid glandular cells_2
ENSG00000198846.5	ENSG00000198846	TOX	4	Smooth muscle cells				Alveolar cells type 2			Sertoli cells							T-cells
ENSG00000203499.11	ENSG00000203499	FAM83H-AS1	4		Mesothelial cells		Colon enterocytes	Respiratory ciliated cells			Early spermatids
ENSG00000206557.5	ENSG00000206557	TRIM71	4		Mesothelial cells			Alveolar cells type 2			Spermatogonia			Proximal tubular cells_1
ENSG00000211452.10	ENSG00000211452	DIO1	4					Respiratory ciliated cells			Early spermatids		Hepatocytes_1	Proximal tubular cells_1, Proximal tubular cells_2
ENSG00000214050.7	ENSG00000214050	FBXO16	4	Smooth muscle cells						Outer root sheath cells	Early spermatids							Thyroid glandular cells_2
ENSG00000215217.6	ENSG00000215217	C5orf49	4					Respiratory ciliated cells			Early spermatids, Late spermatids	Breast glandular cells_2		Proximal tubular cells_1
ENSG00000223573.6	ENSG00000223573	TINCR	4		Mesothelial cells			Alveolar cells type 1		Keratinocyte (other)	Spermatogonia
ENSG00000225614.2	ENSG00000225614	ZNF469	4	Adipose progenitor cells						Fibroblast_1, Fibroblast_2	Spermatogonia							Macrophages
ENSG00000235711.4	ENSG00000235711	ANKRD34C	4	Smooth muscle cells					Beta cells								Smooth muscle cells	Smooth muscle cells
ENSG00000236699.8	ENSG00000236699	ARHGEF38	4				Colon enterocytes	Alveolar cells type 2		Eccrine sweat gland cells			Cholangiocytes
ENSG00000259417.2	ENSG00000259417	LINC01314	4				Enteric glia cells	Alveolar cells type 2					Hepatocytes_1		Cardiomyocytes
ENSG00000275410.4	ENSG00000275410	HNF1B	4				Colon enterocytes	Alveolar cells type 2			Early spermatids, Late spermatids					Prostate basal glandular cells
ENSG00000278535.4	ENSG00000278535	DHRS11	4		Adipocytes (Visceral)						Early spermatids	Adipocytes (Breast)			Cardiomyocytes
ENSG00000065361.14	ENSG00000065361	ERBB3	4	Smooth muscle cells				Alveolar cells type 2			Spermatocytes	Breast glandular cells_1
ENSG00000091583.10	ENSG00000091583	APOH	4					Alveolar cells type 2	Alpha cells				Hepatocytes_2	Proximal tubular cells_2
ENSG00000109929.9	ENSG00000109929	SC5D	4					Alveolar cells type 2				Breast glandular cells_2	Hepatocytes_1					Thyroid glandular cells_2
ENSG00000156110.13	ENSG00000156110	ADK	4					Alveolar cells type 2			Sertoli cells		Hepatocytes_2					Thyroid glandular cells_2
ENSG00000165188.13	ENSG00000165188	RNF183	4					Respiratory ciliated cells			Early spermatids			Proximal tubular cells_1		Urothelial cells
ENSG00000166897.14	ENSG00000166897	ELFN2	4				Colon enteroendocrine cells	Alveolar cells type 2			Early spermatids					Prostate glandular cells
ENSG00000169891.17	ENSG00000169891	REPS2	4					Alveolar cells type 1					Hepatocytes_2	Proximal tubular cells_1				Thyroid glandular cells_2
ENSG00000058335.15	ENSG00000058335	RASGRF1	3						Beta cells					Proximal tubular cells_1				T-cells
ENSG00000089248.6	ENSG00000089248	ERP29	3		Adipose progenitor cells					Keratinocyte (other)								Thyroid glandular cells_2
ENSG00000099194.5	ENSG00000099194	SCD	3		Adipocytes (Visceral)						Sertoli cells	Adipocytes (Breast)
ENSG00000105223.19	ENSG00000105223	PLD3	3	Macrophages			Fibroblasts					Fibroblasts
ENSG00000109084.13	ENSG00000109084	TMEM97	3			Chief cells				Sebaceous Gland cells	Sertoli cells
ENSG00000110013.12	ENSG00000110013	SIAE	3										Hepatocytes_2		Cardiomyocytes			Thyroid glandular cells_2
ENSG00000115112.7	ENSG00000115112	TFCP2L1	3				Colon enterocytes				Spermatogonia							Thyroid glandular cells_1
ENSG00000131771.13	ENSG00000131771	PPP1R1B	3	Adipocytes (Subcutaneous)	Adipocytes (Visceral)					Eccrine sweat gland cells
ENSG00000134755.14	ENSG00000134755	DSC2	3			Gastric mucous cells				Outer root sheath cells						Prostate glandular cells
ENSG00000136868.10	ENSG00000136868	SLC31A1	3		Macrophages								Hepatocytes_2			Prostate glandular cells
ENSG00000138101.18	ENSG00000138101	DTNB	3							Eccrine sweat gland cells	Spermatogonia							Thyroid glandular cells_2
ENSG00000138308.5	ENSG00000138308	PLA2G12B	3								Early spermatids, Late spermatids		Hepatocytes_2	Proximal tubular cells_1, Proximal tubular cells_2
ENSG00000156711.16	ENSG00000156711	MAPK13	3			Gastric mucous cells				Keratinocyte (other)	Early spermatids
ENSG00000157600.11	ENSG00000157600	TMEM164	3	Adipocytes (Subcutaneous)	Adipocytes (Visceral)					Sebaceous Gland cells
ENSG00000162551.13	ENSG00000162551	ALPL	3								Spermatogonia			Proximal tubular cells_1, Proximal tubular cells_2			Neutrophils
ENSG00000166278.14	ENSG00000166278	C2	3	Macrophages						Fibroblast_2			Hepatocytes_2
ENSG00000167711.13	ENSG00000167711	SERPINF2	3							Macrophages			Hepatocytes_2	Proximal tubular cells_1
ENSG00000168528.11	ENSG00000168528	SERINC2	3			Gastric mucous cells	Colon enterocytes					Breast glandular cells_1
ENSG00000179593.15	ENSG00000179593	ALOX15B	3						Macrophages	Sebaceous Gland cells						Prostate glandular cells
ENSG00000188959.9	ENSG00000188959	C9orf152	3				Colon enterocytes			Eccrine sweat gland cells						Prostate glandular cells
ENSG00000197249.13	ENSG00000197249	SERPINA1	3		Neutrophils								Hepatocytes_2				Neutrophils
ENSG00000253958.1	ENSG00000253958	CLDN23	3			Gastric mucous cells			Ductal cells_1	Keratinocyte (granular)
ENSG00000256870.2	ENSG00000256870	SLC5A8	3								Early spermatids, Late spermatids					Prostate glandular cells		Thyroid glandular cells_2
ENSG00000000971.15	ENSG00000000971	CFH	3					Fibroblast_2					Hepatocytes_2		Fibroblasts
ENSG00000001084.10	ENSG00000001084	GCLC	3	Adipocytes (Subcutaneous)	Adipocytes (Visceral)								Hepatocytes_1
ENSG00000002746.14	ENSG00000002746	HECW1	3								Early spermatids, Late spermatids	Fibroblasts		Proximal tubular cells_2
ENSG00000002933.7	ENSG00000002933	TMEM176A	3			Fibroblasts							Hepatocytes_2	Proximal tubular cells_1
ENSG00000003147.17	ENSG00000003147	ICA1	3								Early spermatids, Late spermatids					Prostate glandular cells	Endothelial cells
ENSG00000003987.13	ENSG00000003987	MTMR7	3		Mesothelial cells				Alpha cells		Early spermatids
ENSG00000004660.14	ENSG00000004660	CAMKK1	3		Adipose progenitor cells						Sertoli cells		Vascular Endothelial cells
ENSG00000004848.7	ENSG00000004848	ARX	3			Gastric enteroendocrine cells		Respiratory ciliated cells	Alpha cells
ENSG00000005243.9	ENSG00000005243	COPZ2	3			Fibroblasts				Fibroblast_1		Adipocytes (Breast)
ENSG00000005981.12	ENSG00000005981	ASB4	3								Early spermatids, Late spermatids				Cardiomyocytes		Skeletal myocytes_2
ENSG00000006125.17	ENSG00000006125	AP2B1	3		Adipose progenitor cells						Early spermatids							Thyroid glandular cells_2
ENSG00000006468.13	ENSG00000006468	ETV1	3							Eccrine sweat gland cells							Fibroblasts	Thyroid glandular cells_2
ENSG00000006555.10	ENSG00000006555	TTC22	3		Mesothelial cells	Gastric mucous cells				Keratinocyte (other)
ENSG00000006634.7	ENSG00000006634	DBF4	3								Early spermatids			Endothelial cells	Endothelial cells
ENSG00000006757.11	ENSG00000006757	PNPLA4	3												Cardiomyocytes		Skeletal myocytes_2	Thyroid glandular cells_2
ENSG00000007062.11	ENSG00000007062	PROM1	3					Respiratory ciliated cells		Eccrine sweat gland cells	Early spermatids, Late spermatids
ENSG00000007129.17	ENSG00000007129	CEACAM21	3								Late spermatids					T-cells		T-cells
ENSG00000007350.16	ENSG00000007350	TKTL1	3					NK-cells (Lung)			Spermatogonia, Spermatocytes				Cardiomyocytes
ENSG00000007372.21	ENSG00000007372	PAX6	3			Gastric enteroendocrine cells			Alpha cells, Beta cells		Spermatocytes
ENSG00000007933.12	ENSG00000007933	FMO3	3				Endothelial cells	Fibroblast_1					Hepatocytes_1
ENSG00000007968.6	ENSG00000007968	E2F2	3			Mitotic cells (Stomach)		Mitotic cells (Lung)			Early spermatids, Late spermatids
ENSG00000008056.13	ENSG00000008056	SYN1	3		Mesothelial cells		Colon enteroendocrine cells				Leydig cells
ENSG00000008196.12	ENSG00000008196	TFAP2B	3								Early spermatids, Late spermatids	Breast glandular cells_2		Ascending Loop of Henle cells
ENSG00000008382.15	ENSG00000008382	MPND	3					Macrophages					Hepatocytes_1		Cardiomyocytes
ENSG00000008441.16	ENSG00000008441	NFIX	3											Fibroblasts			Skeletal myocytes_2	Fibroblasts
ENSG00000010282.14	ENSG00000010282	HHATL	3					Respiratory ciliated cells	Beta cells						Cardiomyocytes
ENSG00000010379.15	ENSG00000010379	SLC6A13	3								Early spermatids, Late spermatids		Hepatocytes_1	Proximal tubular cells_1, Proximal tubular cells_2
ENSG00000010438.16	ENSG00000010438	PRSS3	3			Gastric mucous cells	Colon enterocytes				Late spermatids
ENSG00000010610.9	ENSG00000010610	CD4	3			Macrophages	Macrophages										Macrophages
ENSG00000011105.12	ENSG00000011105	TSPAN9	3	Endothelial cells	Endothelial cells												Fibroblasts
ENSG00000011260.13	ENSG00000011260	UTP18	3							Keratinocyte (other)	Early spermatids							Thyroid glandular cells_2
ENSG00000011275.18	ENSG00000011275	RNF216	3				Smooth muscle cells				Spermatocytes					Smooth muscle cells
ENSG00000012048.20	ENSG00000012048	BRCA1	3							Mitotic cells (Skin)	Spermatocytes							Thyroid glandular cells_1
ENSG00000013293.5	ENSG00000013293	SLC7A14	3				Colon enteroendocrine cells		Alpha cells									Parafollicular cells
ENSG00000013503.9	ENSG00000013503	POLR3B	3							Keratinocyte (other)	Spermatogonia, Spermatocytes		Hepatocytes_2
ENSG00000013523.9	ENSG00000013523	ANGEL1	3							Endothelial cells	Early spermatids, Late spermatids					Endothelial cells
ENSG00000015532.9	ENSG00000015532	XYLT2	3	Adipose progenitor cells	Adipose progenitor cells						Early spermatids, Late spermatids
ENSG00000019144.18	ENSG00000019144	PHLDB1	3		Adipocytes (Visceral)							Adipocytes (Breast)					Fibroblasts
ENSG00000019186.9	ENSG00000019186	CYP24A1	3					Respiratory ciliated cells						Proximal tubular cells_1		Urothelial cells
ENSG00000019582.14	ENSG00000019582	CD74	3		T-cells						Macrophages							T-cells
ENSG00000021645.18	ENSG00000021645	NRXN3	3		Smooth muscle cells						Early spermatids, Late spermatids							Fibroblasts
ENSG00000022277.12	ENSG00000022277	RTFDC1	3								Sertoli cells	Fibroblasts						Thyroid glandular cells_2
ENSG00000023902.13	ENSG00000023902	PLEKHO1	3								Early spermatids, Late spermatids		Vascular Endothelial cells			Smooth muscle cells
ENSG00000023909.9	ENSG00000023909	GCLM	3	Adipocytes (Subcutaneous)						Outer root sheath cells								Thyroid glandular cells_1
ENSG00000025039.14	ENSG00000025039	RRAGD	3		Adipocytes (Visceral)										Cardiomyocytes			Thyroid glandular cells_2
ENSG00000026025.15	ENSG00000026025	VIM	3												Fibroblasts	Fibroblasts		Fibroblasts
ENSG00000026508.17	ENSG00000026508	CD44	3	Adipose progenitor cells						Keratinocyte (other)						Urothelial cells
ENSG00000034693.14	ENSG00000034693	PEX3	3								Spermatocytes		Hepatocytes_2					Thyroid glandular cells_2
ENSG00000036257.12	ENSG00000036257	CUL3	3								Early spermatids		Hepatocytes_2					Thyroid glandular cells_2
ENSG00000036473.6	ENSG00000036473	OTC	3		Smooth muscle cells								Hepatocytes_1					Smooth muscle cells
ENSG00000036672.15	ENSG00000036672	USP2	3							Keratinocyte (granular)	Early spermatids, Late spermatids				Cardiomyocytes
ENSG00000036828.15	ENSG00000036828	CASR	3			Gastric enteroendocrine cells								Ascending Loop of Henle cells				Parafollicular cells
ENSG00000039537.13	ENSG00000039537	C6	3					Respiratory ciliated cells				Adipocytes (Breast)	Hepatocytes_2
ENSG00000042286.14	ENSG00000042286	AIFM2	3	Adipocytes (Subcutaneous)	Adipocytes (Visceral)							Adipocytes (Breast)
ENSG00000042445.13	ENSG00000042445	RETSAT	3	Adipocytes (Subcutaneous)	Adipocytes (Visceral)							Adipocytes (Breast)
ENSG00000042493.15	ENSG00000042493	CAPG	3	Macrophages				Macrophages		Keratinocyte (other)
ENSG00000042781.12	ENSG00000042781	USH2A	3								Early spermatids, Late spermatids		Hepatocytes_1		Cardiomyocytes
ENSG00000043591.5	ENSG00000043591	ADRB1	3		Adipocytes (Visceral)							Adipocytes (Breast)				Prostate glandular cells
ENSG00000044012.3	ENSG00000044012	GUCA2B	3			Parietal cells	Colon enterocytes			Keratinocyte (granular)
ENSG00000044446.11	ENSG00000044446	PHKA2	3							Outer root sheath cells	Sertoli cells				Cardiomyocytes
ENSG00000044459.14	ENSG00000044459	CNTLN	3							Endothelial cells						Fibroblasts		Fibroblasts
ENSG00000046653.14	ENSG00000046653	GPM6B	3				Enteric glia cells									Fibroblasts		Fibroblasts
ENSG00000047597.5	ENSG00000047597	XK	3	Smooth muscle cells	Smooth muscle cells						Spermatogonia, Spermatocytes
ENSG00000048052.21	ENSG00000048052	HDAC9	3								Early spermatids	Endothelial cells				Smooth muscle cells
ENSG00000048342.15	ENSG00000048342	CC2D2A	3												Smooth muscle cells		Fibroblasts	Fibroblasts
ENSG00000048405.9	ENSG00000048405	ZNF800	3			Endothelial cells		Endothelial cells			Spermatocytes, Early spermatids
ENSG00000049130.14	ENSG00000049130	KITLG	3										Hepatic Stellate cells				Fibroblasts	Fibroblasts
ENSG00000050327.14	ENSG00000050327	ARHGEF5	3		Mesothelial cells	Gastric mucous cells												Thyroid glandular cells_1
ENSG00000050405.13	ENSG00000050405	LIMA1	3												Fibroblasts		Fibroblasts	Fibroblasts
ENSG00000050438.16	ENSG00000050438	SLC4A8	3					Respiratory ciliated cells	Beta cells		Spermatocytes, Early spermatids
ENSG00000051128.18	ENSG00000051128	HOMER3	3	Adipose progenitor cells	Adipose progenitor cells								Vascular Endothelial cells
ENSG00000051620.10	ENSG00000051620	HEBP2	3	Adipocytes (Subcutaneous)	Adipocytes (Visceral)							Adipocytes (Breast)
ENSG00000053702.14	ENSG00000053702	NRIP2	3								Peritubular cells				Smooth muscle cells			Fibroblasts
ENSG00000054356.13	ENSG00000054356	PTPRN	3				Colon enteroendocrine cells		Alpha cells, Beta cells									Parafollicular cells
ENSG00000054793.13	ENSG00000054793	ATP9A	3	Adipocytes (Subcutaneous)	Adipocytes (Visceral)													Thyroid glandular cells_2
ENSG00000055163.19	ENSG00000055163	CYFIP2	3	Smooth muscle cells							Spermatogonia	T-cells
ENSG00000055957.10	ENSG00000055957	ITIH1	3	Smooth muscle cells	Smooth muscle cells								Hepatocytes_2
ENSG00000057149.15	ENSG00000057149	SERPINB3	3					Respiratory ciliated cells			Early spermatids, Late spermatids					Urothelial cells
ENSG00000057252.12	ENSG00000057252	SOAT1	3	Macrophages						Sebaceous Gland cells						Prostate glandular cells
ENSG00000058272.16	ENSG00000058272	PPP1R12A	3	Smooth muscle cells			Smooth muscle cells									Smooth muscle cells
ENSG00000058668.14	ENSG00000058668	ATP2B4	3				Smooth muscle cells			Keratinocyte (other)						Smooth muscle cells
ENSG00000060138.12	ENSG00000060138	YBX3	3				Neutrophils			Keratinocyte (other)	Early spermatids
ENSG00000060140.8	ENSG00000060140	STYK1	3			Gastric mucous cells	Colon enterocytes									Prostate glandular cells
ENSG00000060237.16	ENSG00000060237	WNK1	3					Alveolar cells type 1			Spermatocytes			Intercalated cells
ENSG00000060642.10	ENSG00000060642	PIGV	3								Early spermatids		Hepatocytes_1					Thyroid glandular cells_2
ENSG00000061273.17	ENSG00000061273	HDAC7	3		Adipose progenitor cells								Vascular Endothelial cells	Endothelial cells
ENSG00000061455.10	ENSG00000061455	PRDM6	3							Fibroblast_2	Spermatogonia	Fibroblasts
ENSG00000063660.8	ENSG00000063660	GPC1	3				Enteric glia cells			Keratinocyte (other)	Sertoli cells
ENSG00000064199.6	ENSG00000064199	SPA17	3					Respiratory ciliated cells			Early spermatids							Thyroid glandular cells_2
ENSG00000064393.15	ENSG00000064393	HIPK2	3	Adipocytes (Subcutaneous)			Endothelial cells					Adipocytes (Breast)
ENSG00000064692.18	ENSG00000064692	SNCAIP	3								Early spermatids, Late spermatids				Fibroblasts			Fibroblasts
ENSG00000064763.10	ENSG00000064763	FAR2	3							Sebaceous Gland cells	Early spermatids					Endothelial cells
ENSG00000065609.14	ENSG00000065609	SNAP91	3				Colon enteroendocrine cells		Alpha cells, Beta cells		Early spermatids
ENSG00000065833.8	ENSG00000065833	ME1	3		Adipocytes (Visceral)							Adipocytes (Breast)				Smooth muscle cells
ENSG00000065882.15	ENSG00000065882	TBC1D1	3	Smooth muscle cells							Early spermatids					Smooth muscle cells
ENSG00000066185.12	ENSG00000066185	ZMYND12	3					Respiratory ciliated cells			Early spermatids		Hepatocytes_1
ENSG00000066322.14	ENSG00000066322	ELOVL1	3	Adipocytes (Subcutaneous)						Keratinocyte (granular)		Adipocytes (Breast)
ENSG00000066405.12	ENSG00000066405	CLDN18	3			Gastric mucous cells		Alveolar cells type 1			Spermatocytes
ENSG00000066629.16	ENSG00000066629	EML1	3				Smooth muscle cells									Smooth muscle cells		Fibroblasts
ENSG00000067057.16	ENSG00000067057	PFKP	3								Early spermatids, Late spermatids	Smooth muscle cells				Smooth muscle cells
ENSG00000067798.14	ENSG00000067798	NAV3	3										Hepatic Stellate cells			Fibroblasts		Fibroblasts
ENSG00000067836.12	ENSG00000067836	ROGDI	3							Outer root sheath cells					Cardiomyocytes			Fibroblasts
ENSG00000068024.16	ENSG00000068024	HDAC4	3								Late spermatids	Fibroblasts				Smooth muscle cells
ENSG00000068489.12	ENSG00000068489	PRR11	3			Mitotic cells (Stomach)		Mitotic cells (Lung)		Mitotic cells (Skin)
ENSG00000069188.16	ENSG00000069188	SDK2	3				Enteric glia cells				Early spermatids		Hepatic Stellate cells
ENSG00000069869.15	ENSG00000069869	NEDD4	3	Endothelial cells	Endothelial cells			Endothelial cells
ENSG00000070182.19	ENSG00000070182	SPTB	3								Spermatogonia		Erythroid cells	Podocytes
ENSG00000070526.14	ENSG00000070526	ST6GALNAC1	3				Colon enterocytes	Respiratory ciliated cells								Urothelial cells
ENSG00000070729.13	ENSG00000070729	CNGB1	3				Colon enteroendocrine cells		Ductal cells_1	Outer root sheath cells
ENSG00000071539.13	ENSG00000071539	TRIP13	3			Mitotic cells (Stomach)				Mitotic cells (Skin)	Spermatocytes, Early spermatids
ENSG00000071909.18	ENSG00000071909	MYO3B	3							Outer root sheath cells	Early spermatids, Late spermatids			Ascending Loop of Henle cells
ENSG00000072133.10	ENSG00000072133	RPS6KA6	3	Smooth muscle cells													Fibroblasts	Thyroid glandular cells_2
ENSG00000072422.16	ENSG00000072422	RHOBTB1	3											Proximal tubular cells_1			Skeletal myocytes_2	Fibroblasts
ENSG00000072832.14	ENSG00000072832	CRMP1	3	Adipose progenitor cells													Fibroblasts	Fibroblasts
ENSG00000073578.16	ENSG00000073578	SDHA	3		Adipocytes (Visceral)								Hepatocytes_2		Cardiomyocytes
ENSG00000073711.10	ENSG00000073711	PPP2R3A	3							Keratinocyte (other)					Cardiomyocytes		Skeletal myocytes_2
ENSG00000073849.14	ENSG00000073849	ST6GAL1	3							Endothelial cells	Endothelial cells		Hepatocytes_2
ENSG00000074181.8	ENSG00000074181	NOTCH3	3					Smooth muscle cells			Endothelial cells					Endothelial cells
ENSG00000074219.13	ENSG00000074219	TEAD2	3							Endothelial cells	Early spermatids, Late spermatids			Endothelial cells
ENSG00000074696.12	ENSG00000074696	HACD3	3								Spermatocytes		Hepatocytes_2					Thyroid glandular cells_2
ENSG00000074966.10	ENSG00000074966	TXK	3		T-cells			NK-cells (Lung)					NK cells (Liver)
ENSG00000075290.7	ENSG00000075290	WNT8B	3								Early spermatids			Podocytes		Prostate basal glandular cells
ENSG00000075624.13	ENSG00000075624	ACTB	3				Smooth muscle cells					Smooth muscle cells				Smooth muscle cells
ENSG00000076258.9	ENSG00000076258	FMO4	3										Hepatocytes_1	Proximal tubular cells_2				Fibroblasts
ENSG00000076356.6	ENSG00000076356	PLXNA2	3									Endothelial cells	Vascular Endothelial cells		Endothelial cells
ENSG00000077080.9	ENSG00000077080	ACTL6B	3				Colon enteroendocrine cells		Alpha cells, Beta cells									Parafollicular cells
ENSG00000078328.19	ENSG00000078328	RBFOX1	3		Mesothelial cells									Podocytes	Cardiomyocytes
ENSG00000078401.6	ENSG00000078401	EDN1	3											Endothelial cells	Endothelial cells		Endothelial cells
ENSG00000078725.12	ENSG00000078725	BRINP1	3	Smooth muscle cells			Colon enteroendocrine cells						Hepatic Stellate cells
ENSG00000078900.14	ENSG00000078900	TP73	3					Respiratory ciliated cells			Late spermatids					Prostate basal glandular cells
ENSG00000078902.15	ENSG00000078902	TOLLIP	3							Keratinocyte (other)	Sertoli cells							Thyroid glandular cells_2
ENSG00000079101.16	ENSG00000079101	CLUL1	3		Mesothelial cells											Prostate glandular cells		Thyroid glandular cells_2
ENSG00000079102.16	ENSG00000079102	RUNX1T1	3									Fibroblasts	Hepatic Stellate cells					Fibroblasts
ENSG00000080503.22	ENSG00000080503	SMARCA2	3								Early spermatids			Fibroblasts				Thyroid glandular cells_2
ENSG00000080709.14	ENSG00000080709	KCNN2	3								Spermatogonia		Hepatocytes_1		Cardiomyocytes
ENSG00000081026.18	ENSG00000081026	MAGI3	3					Alveolar cells type 1			Early spermatids		Hepatocytes_2
ENSG00000081052.11	ENSG00000081052	COL4A4	3					Alveolar cells type 1					Hepatic Stellate cells		Fibroblasts
ENSG00000081059.19	ENSG00000081059	TCF7	3	T-cells	T-cells						Spermatogonia
ENSG00000081377.16	ENSG00000081377	CDC14B	3							Endothelial cells			Hepatocytes_1					Thyroid glandular cells_2
ENSG00000082074.15	ENSG00000082074	FYB	3							T-cells		T-cells						T-cells
ENSG00000082196.20	ENSG00000082196	C1QTNF3	3	Adipose progenitor cells							Early spermatids, Late spermatids							Fibroblasts
ENSG00000082269.16	ENSG00000082269	FAM135A	3								Spermatocytes, Early spermatids			Endothelial cells		Prostate glandular cells
ENSG00000082397.17	ENSG00000082397	EPB41L3	3	Macrophages							Early spermatids, Late spermatids			Proximal tubular cells_1
ENSG00000083123.14	ENSG00000083123	BCKDHB	3	Adipocytes (Subcutaneous)	Adipocytes (Visceral)								Hepatocytes_1
ENSG00000083223.17	ENSG00000083223	ZCCHC6	3							Keratinocyte (other)	Early spermatids, Late spermatids					Prostate glandular cells
ENSG00000083454.21	ENSG00000083454	P2RX5	3					B-cells				Plasma cells						Plasma cells
ENSG00000084710.13	ENSG00000084710	EFR3B	3		Endothelial cells		Enteric glia cells	Alveolar cells type 1
ENSG00000085433.15	ENSG00000085433	WDR47	3							Keratinocyte (other)	Spermatocytes		Vascular Endothelial cells
ENSG00000085840.12	ENSG00000085840	ORC1	3			Mitotic cells (Stomach)		Mitotic cells (Lung)			Early spermatids, Late spermatids
ENSG00000086159.12	ENSG00000086159	AQP6	3							Eccrine sweat gland cells		Breast glandular cells (progenitors)	Hepatocytes_1
ENSG00000086548.8	ENSG00000086548	CEACAM6	3				Colon enterocytes			Eccrine sweat gland cells						Urothelial cells
ENSG00000086991.12	ENSG00000086991	NOX4	3							Endothelial cells		Endothelial cells		Proximal tubular cells_1, Proximal tubular cells_2
ENSG00000087111.20	ENSG00000087111	PIGS	3	Adipocytes (Subcutaneous)		Macrophages												Thyroid glandular cells_2
ENSG00000087274.16	ENSG00000087274	ADD1	3									Fibroblasts		Fibroblasts		Smooth muscle cells
ENSG00000087495.16	ENSG00000087495	PHACTR3	3					Fibroblast_1					Hepatic Stellate cells		Cardiomyocytes
ENSG00000087586.17	ENSG00000087586	AURKA	3					Mitotic cells (Lung)		Mitotic cells (Skin)	Early spermatids
ENSG00000088320.3	ENSG00000088320	REM1	3				Enteric glia cells					Endothelial cells	Hepatic Stellate cells
ENSG00000088386.16	ENSG00000088386	SLC15A1	3				Colon enterocytes						Hepatocytes_1			Prostate glandular cells
ENSG00000088387.18	ENSG00000088387	DOCK9	3			Endothelial cells						Endothelial cells				Endothelial cells
ENSG00000088726.15	ENSG00000088726	TMEM40	3							Keratinocyte (other)					Cardiomyocytes	Urothelial cells
ENSG00000088727.12	ENSG00000088727	KIF9	3					Respiratory ciliated cells			Early spermatids							Thyroid glandular cells_2
ENSG00000088812.17	ENSG00000088812	ATRN	3								Spermatogonia, Spermatocytes		Hepatocytes_2					Thyroid glandular cells_2
ENSG00000088836.12	ENSG00000088836	SLC4A11	3					Respiratory ciliated cells		Eccrine sweat gland cells			Vascular Endothelial cells
ENSG00000088926.13	ENSG00000088926	F11	3					Alveolar cells type 2					Hepatocytes_1	Ascending Loop of Henle cells
ENSG00000089041.16	ENSG00000089041	P2RX7	3			Fibroblasts				Keratinocyte (other)							Fibroblasts
ENSG00000089063.14	ENSG00000089063	TMEM230	3									Adipocytes (Breast)	Hepatocytes_2					Thyroid glandular cells_2
ENSG00000089101.17	ENSG00000089101	CFAP61	3					Respiratory ciliated cells			Early spermatids, Late spermatids				Cardiomyocytes
ENSG00000089159.16	ENSG00000089159	PXN	3										Vascular Endothelial cells	Endothelial cells	Endothelial cells
ENSG00000089225.19	ENSG00000089225	TBX5	3							Fibroblast_2					Cardiomyocytes	Fibroblasts
ENSG00000089250.18	ENSG00000089250	NOS1	3		Smooth muscle cells		Colon enteroendocrine cells				Spermatogonia
ENSG00000089327.14	ENSG00000089327	FXYD5	3		Adipose progenitor cells		Endothelial cells						Vascular Endothelial cells
ENSG00000090512.11	ENSG00000090512	FETUB	3								Early spermatids, Late spermatids		Hepatocytes_1	Ascending Loop of Henle cells
ENSG00000090565.15	ENSG00000090565	RAB11FIP3	3		Mesothelial cells						Sertoli cells			Proximal tubular cells_1, Proximal tubular cells_2
ENSG00000090674.15	ENSG00000090674	MCOLN1	3	Macrophages				Macrophages								Macrophages
ENSG00000091137.11	ENSG00000091137	SLC26A4	3								Early spermatids, Late spermatids			Intercalated cells				Thyroid glandular cells_2
ENSG00000091831.22	ENSG00000091831	ESR1	3								Early spermatids, Late spermatids		Hepatocytes_1					Fibroblasts
ENSG00000091972.18	ENSG00000091972	CD200	3		Mesothelial cells							Breast myoepithelial cells		Endothelial cells
ENSG00000092068.19	ENSG00000092068	SLC7A8	3											Proximal tubular cells_1, Proximal tubular cells_2		Prostate glandular cells		Thyroid glandular cells_1
ENSG00000092421.16	ENSG00000092421	SEMA6A	3								Sertoli cells		Sinusoid Endothelial cells					Endothelial cells
ENSG00000092841.18	ENSG00000092841	MYL6	3				Smooth muscle cells	Smooth muscle cells								Smooth muscle cells
ENSG00000093144.18	ENSG00000093144	ECHDC1	3	Adipocytes (Subcutaneous)	Adipocytes (Visceral)								Hepatocytes_2
ENSG00000093217.9	ENSG00000093217	XYLB	3										Hepatocytes_1	Proximal tubular cells_1, Proximal tubular cells_2				Fibroblasts
ENSG00000094755.16	ENSG00000094755	GABRP	3					Respiratory ciliated cells		Eccrine sweat gland cells						Urothelial cells
ENSG00000095002.13	ENSG00000095002	MSH2	3							Mitotic cells (Skin)	Spermatocytes							Thyroid glandular cells_2
ENSG00000095303.14	ENSG00000095303	PTGS1	3							Keratinocyte (other)					Fibroblasts		Fibroblasts
ENSG00000095380.10	ENSG00000095380	NANS	3	Macrophages							Sertoli cells					Prostate glandular cells
ENSG00000095383.19	ENSG00000095383	TBC1D2	3		Macrophages		Macrophages			Keratinocyte (other)
ENSG00000095397.13	ENSG00000095397	WHRN	3		Mesothelial cells			Respiratory ciliated cells							Fibroblasts
ENSG00000095713.13	ENSG00000095713	CRTAC1	3				Enteric glia cells	Alveolar cells type 2					Vascular Endothelial cells
ENSG00000095777.14	ENSG00000095777	MYO3A	3	Smooth muscle cells							Early spermatids, Late spermatids						Smooth muscle cells
ENSG00000095917.13	ENSG00000095917	TPSD1	3	Mast cells	Mast cells		Mast cells
ENSG00000096006.11	ENSG00000096006	CRISP3	3					Neutrophil_1	Ductal cells_2	Eccrine sweat gland cells
ENSG00000099364.16	ENSG00000099364	FBXL19	3		Adipose progenitor cells						Sertoli cells		Vascular Endothelial cells
ENSG00000099377.13	ENSG00000099377	HSD3B7	3	Adipose progenitor cells							Late spermatids							Fibroblasts
ENSG00000099385.11	ENSG00000099385	BCL7C	3	Adipose progenitor cells							Early spermatids, Late spermatids			Fibroblasts
ENSG00000099785.10	ENSG00000099785	2020-03-02	3	Adipocytes (Subcutaneous)	Adipocytes (Visceral)							Adipocytes (Breast)
ENSG00000099817.11	ENSG00000099817	POLR2E	3	Adipocytes (Subcutaneous)	Adipocytes (Visceral)							Adipocytes (Breast)
ENSG00000099834.18	ENSG00000099834	CDHR5	3				Colon enterocytes				Late spermatids			Proximal tubular cells_1, Proximal tubular cells_2
ENSG00000099864.17	ENSG00000099864	PALM	3	Adipocytes (Subcutaneous)								Adipocytes (Breast)	Vascular Endothelial cells
ENSG00000099968.17	ENSG00000099968	BCL2L13	3	Adipocytes (Subcutaneous)									Hepatocytes_2					Thyroid glandular cells_2
ENSG00000099977.13	ENSG00000099977	DDT	3	Adipocytes (Subcutaneous)	Adipocytes (Visceral)							Adipocytes (Breast)
ENSG00000099998.17	ENSG00000099998	GGT5	3								Endothelial cells		Hepatic Stellate cells	Fibroblasts
ENSG00000100012.11	ENSG00000100012	SEC14L3	3					Respiratory ciliated cells		Sebaceous Gland cells			Hepatocytes_1
ENSG00000100097.11	ENSG00000100097	LGALS1	3			Fibroblasts						Adipocytes (Breast)						Fibroblasts
ENSG00000100207.18	ENSG00000100207	TCF20	3							Keratinocyte (other)	Early spermatids							Thyroid glandular cells_2
ENSG00000100218.11	ENSG00000100218	RSPH14	3					Respiratory ciliated cells		Keratinocyte (other)	Early spermatids, Late spermatids
ENSG00000100220.11	ENSG00000100220	RTCB	3			Macrophages				Keratinocyte (other)	Spermatogonia
ENSG00000100290.2	ENSG00000100290	BIK	3				Colon enterocytes					Breast glandular cells_1				Prostate glandular cells
ENSG00000100300.17	ENSG00000100300	TSPO	3		Adipocytes (Visceral)			Macrophages				Adipocytes (Breast)
ENSG00000100344.10	ENSG00000100344	PNPLA3	3		Adipocytes (Visceral)					Keratinocyte (granular)				Proximal tubular cells_1, Proximal tubular cells_2
ENSG00000100364.18	ENSG00000100364	KIAA0930	3	Adipose progenitor cells	Adipose progenitor cells							Fibroblasts
ENSG00000100379.17	ENSG00000100379	KCTD17	3		Adipose progenitor cells					Keratinocyte (granular)	Early spermatids, Late spermatids
ENSG00000100399.15	ENSG00000100399	CHADL	3				Enteric glia cells						Hepatocytes_1		Cardiomyocytes
ENSG00000100413.16	ENSG00000100413	POLR3H	3	Adipocytes (Subcutaneous)	Adipocytes (Visceral)													Thyroid glandular cells_2
ENSG00000100583.4	ENSG00000100583	SAMD15	3					Respiratory ciliated cells			Early spermatids							Thyroid glandular cells_2
ENSG00000100605.16	ENSG00000100605	ITPK1	3	Adipocytes (Subcutaneous)	Adipocytes (Visceral)							Adipocytes (Breast)
ENSG00000100612.13	ENSG00000100612	DHRS7	3						Macrophages							Prostate glandular cells		Thyroid glandular cells_2
ENSG00000100678.18	ENSG00000100678	SLC8A3	3	Mast cells	Mast cells		Mast cells
ENSG00000100739.10	ENSG00000100739	BDKRB1	3							Keratinocyte (other)	Spermatogonia, Spermatocytes			Endothelial cells
ENSG00000100767.15	ENSG00000100767	PAPLN	3									Fibroblasts	Hepatic Stellate cells				Fibroblasts
ENSG00000100918.12	ENSG00000100918	REC8	3		Mesothelial cells						Early spermatids, Late spermatids							T-cells
ENSG00000100968.13	ENSG00000100968	NFATC4	3		Adipose progenitor cells							Fibroblasts				Fibroblasts
ENSG00000101049.14	ENSG00000101049	SGK2	3		Adipocytes (Visceral)					Sebaceous Gland cells		Adipocytes (Breast)
ENSG00000101160.13	ENSG00000101160	CTSZ	3	Macrophages				Macrophages		Fibroblast_2
ENSG00000101220.17	ENSG00000101220	C20orf27	3	Adipocytes (Subcutaneous)	Adipocytes (Visceral)							Adipocytes (Breast)
ENSG00000101276.14	ENSG00000101276	SLC52A3	3								Sertoli cells					Prostate glandular cells	Endothelial cells
ENSG00000101307.15	ENSG00000101307	SIRPB1	3	Macrophages				Neutrophil_2					Neutrophils
ENSG00000101349.16	ENSG00000101349	PAK5	3				Colon enteroendocrine cells							Intercalated cells		Prostate basal glandular cells
ENSG00000101425.12	ENSG00000101425	BPI	3					Neutrophil_1			Early spermatids, Late spermatids		Erythroid cells
ENSG00000101444.12	ENSG00000101444	AHCY	3								Early spermatids, Late spermatids			Proximal tubular cells_1, Proximal tubular cells_2				Thyroid glandular cells_2
ENSG00000101463.5	ENSG00000101463	SYNDIG1	3	Smooth muscle cells	Smooth muscle cells										Cardiomyocytes
ENSG00000101825.7	ENSG00000101825	MXRA5	3							Fibroblast_1			Hepatic Stellate cells		Fibroblasts
ENSG00000101849.15	ENSG00000101849	TBL1X	3								Sertoli cells		Hepatocytes_2					Thyroid glandular cells_2
ENSG00000101974.14	ENSG00000101974	ATP11C	3							Endothelial cells			Hepatocytes_1		Endothelial cells
ENSG00000102024.17	ENSG00000102024	PLS3	3							Keratinocyte (other)				Fibroblasts				Thyroid glandular cells_2
ENSG00000102287.18	ENSG00000102287	GABRE	3	Adipocytes (Subcutaneous)	Adipocytes (Visceral)							Adipocytes (Breast)
ENSG00000102445.18	ENSG00000102445	RUBCNL	3								Early spermatids, Late spermatids	T-cells						T-cells
ENSG00000102837.6	ENSG00000102837	OLFM4	3				Colon enterocytes	Neutrophil_1								Urothelial cells
ENSG00000102890.14	ENSG00000102890	ELMO3	3							Keratinocyte (other)	Early spermatids, Late spermatids	Breast glandular cells_1
ENSG00000102924.11	ENSG00000102924	CBLN1	3							Smooth muscle cells	Early spermatids, Late spermatids	Adipocytes (Breast)
ENSG00000102934.9	ENSG00000102934	PLLP	3		Mesothelial cells			Alveolar cells type 1					Hepatocytes_1
ENSG00000102935.11	ENSG00000102935	ZNF423	3				Fibroblasts									Fibroblasts		Fibroblasts
ENSG00000103042.8	ENSG00000103042	SLC38A7	3	Macrophages							Late spermatids				Cardiomyocytes
ENSG00000103064.13	ENSG00000103064	SLC7A6	3	Adipocytes (Subcutaneous)	Adipocytes (Visceral)							Adipocytes (Breast)
ENSG00000103145.10	ENSG00000103145	HCFC1R1	3	Adipose progenitor cells													Skeletal myocytes_1	Fibroblasts
ENSG00000103316.10	ENSG00000103316	CRYM	3											Proximal tubular cells_1, Proximal tubular cells_2	Cardiomyocytes			Fibroblasts
ENSG00000103460.16	ENSG00000103460	TOX3	3							Eccrine sweat gland cells		Breast glandular cells_1		Intercalated cells
ENSG00000103599.19	ENSG00000103599	IQCH	3					Respiratory ciliated cells			Early spermatids							Thyroid glandular cells_2
ENSG00000103994.16	ENSG00000103994	ZNF106	3	Adipocytes (Subcutaneous)						Macrophages		Adipocytes (Breast)
ENSG00000104388.14	ENSG00000104388	RAB2A	3	Adipocytes (Subcutaneous)								Adipocytes (Breast)						Thyroid glandular cells_2
ENSG00000104435.13	ENSG00000104435	STMN2	3				Colon enteroendocrine cells		Alpha cells		Early spermatids, Late spermatids
ENSG00000104722.13	ENSG00000104722	NEFM	3				Colon enteroendocrine cells			Outer root sheath cells	Early spermatids, Late spermatids
ENSG00000104723.20	ENSG00000104723	TUSC3	3	Endothelial cells									Hepatic Stellate cells				Endothelial cells
ENSG00000104738.16	ENSG00000104738	MCM4	3			Mitotic cells (Stomach)		Mitotic cells (Lung)			Spermatocytes, Early spermatids
ENSG00000104783.11	ENSG00000104783	KCNN4	3			Gastric mucous cells				Eccrine sweat gland cells		Breast glandular cells (progenitors)
ENSG00000104888.9	ENSG00000104888	SLC17A7	3					Fibroblast_2									Fibroblasts	Fibroblasts
ENSG00000104936.17	ENSG00000104936	DMPK	3	Smooth muscle cells									Vascular Endothelial cells			Smooth muscle cells
ENSG00000105135.15	ENSG00000105135	ILVBL	3								Sertoli cells				Cardiomyocytes			Thyroid glandular cells_2
ENSG00000105290.11	ENSG00000105290	APLP1	3		Mesothelial cells		Colon enteroendocrine cells							Podocytes
ENSG00000105355.8	ENSG00000105355	PLIN3	3		Macrophages		Macrophages								Macrophages
ENSG00000105409.16	ENSG00000105409	ATP1A3	3				Colon enteroendocrine cells				Early spermatids, Late spermatids				Cardiomyocytes
ENSG00000105518.13	ENSG00000105518	TMEM205	3								Late spermatids		Hepatocytes_2					Thyroid glandular cells_2
ENSG00000105568.17	ENSG00000105568	PPP2R1A	3				Smooth muscle cells			Keratinocyte (other)								Thyroid glandular cells_2
ENSG00000105612.8	ENSG00000105612	DNASE2	3					Macrophages						Fibroblasts				Thyroid glandular cells_2
ENSG00000105771.13	ENSG00000105771	SMG9	3	Adipose progenitor cells	Adipose progenitor cells						Early spermatids, Late spermatids
ENSG00000105929.15	ENSG00000105929	ATP6V0A4	3							Eccrine sweat gland cells		Breast glandular cells (progenitors)		Intercalated cells
ENSG00000106018.13	ENSG00000106018	VIPR2	3	Smooth muscle cells	Mesothelial cells												Skeletal myocytes_1, Skeletal myocytes_2
ENSG00000106034.17	ENSG00000106034	CPED1	3						Fibroblasts					Fibroblasts				Fibroblasts
ENSG00000106211.8	ENSG00000106211	HSPB1	3			Fibroblasts	Smooth muscle cells			Keratinocyte (other)
ENSG00000106348.16	ENSG00000106348	IMPDH1	3	Adipocytes (Subcutaneous)	Adipocytes (Visceral)							Adipocytes (Breast)
ENSG00000106635.7	ENSG00000106635	BCL7B	3	Adipocytes (Subcutaneous)								Adipocytes (Breast)				Smooth muscle cells
ENSG00000106683.14	ENSG00000106683	LIMK1	3	Adipose progenitor cells	Adipose progenitor cells						Spermatogonia
ENSG00000106689.10	ENSG00000106689	LHX2	3							Outer root sheath cells	Early spermatids, Late spermatids		Hepatic Stellate cells
ENSG00000106789.12	ENSG00000106789	CORO2A	3			Gastric mucous cells				Keratinocyte (granular)	Sertoli cells
ENSG00000106829.18	ENSG00000106829	TLE4	3								Early spermatids, Late spermatids	Breast myoepithelial cells				Fibroblasts
ENSG00000106952.7	ENSG00000106952	TNFSF8	3		Macrophages							Macrophages					Macrophages
ENSG00000106992.17	ENSG00000106992	AK1	3								Late spermatids				Cardiomyocytes		Skeletal myocytes_3
ENSG00000107014.8	ENSG00000107014	RLN2	3								Early spermatids	Breast glandular cells_2				Prostate glandular cells
ENSG00000107105.14	ENSG00000107105	ELAVL2	3				Colon enteroendocrine cells			Outer root sheath cells	Spermatogonia
ENSG00000107159.12	ENSG00000107159	CA9	3		Mesothelial cells						Late spermatids		Cholangiocytes
ENSG00000107165.12	ENSG00000107165	TYRP1	3							Melanocytes					Cardiomyocytes		Skeletal myocytes_1, Skeletal myocytes_2
ENSG00000107186.16	ENSG00000107186	MPDZ	3							Endothelial cells			Hepatocytes_1			Smooth muscle cells
ENSG00000107669.17	ENSG00000107669	ATE1	3								Spermatogonia		Hepatocytes_2					Thyroid glandular cells_2
ENSG00000107798.17	ENSG00000107798	LIPA	3	Macrophages				Macrophages										Fibroblasts
ENSG00000107821.14	ENSG00000107821	KAZALD1	3							Fibroblast_1				Fibroblasts				Fibroblasts
ENSG00000107902.13	ENSG00000107902	LHPP	3							Keratinocyte (other)			Hepatocytes_1					Thyroid glandular cells_2
ENSG00000107954.10	ENSG00000107954	NEURL1	3				Colon enterocytes				Late spermatids							Parafollicular cells
ENSG00000108018.15	ENSG00000108018	SORCS1	3	Smooth muscle cells			Enteric glia cells										Fibroblasts
ENSG00000108100.17	ENSG00000108100	CCNY	3								Late spermatids		Hepatocytes_2					Thyroid glandular cells_2
ENSG00000108262.15	ENSG00000108262	GIT1	3		Endothelial cells			Endothelial cells			Early spermatids, Late spermatids
ENSG00000108309.13	ENSG00000108309	RUNDC3A	3						Alpha cells, Beta cells	Keratinocyte (granular)	Late spermatids
ENSG00000108387.14	ENSG00000108387	2020-09-04	3							Endothelial cells	Early spermatids, Late spermatids					Fibroblasts
ENSG00000108405.3	ENSG00000108405	P2RX1	3	Smooth muscle cells	Smooth muscle cells					Smooth muscle cells
ENSG00000108406.9	ENSG00000108406	DHX40	3			Endothelial cells					Spermatocytes							Thyroid glandular cells_2
ENSG00000108439.9	ENSG00000108439	PNPO	3										Hepatocytes_2	Proximal tubular cells_1				Thyroid glandular cells_2
ENSG00000108468.14	ENSG00000108468	CBX1	3		Adipose progenitor cells						Spermatocytes							Thyroid glandular cells_2
ENSG00000108518.7	ENSG00000108518	PFN1	3				Smooth muscle cells									Smooth muscle cells	Macrophages
ENSG00000108641.14	ENSG00000108641	B9D1	3					Respiratory ciliated cells			Early spermatids, Late spermatids							Thyroid glandular cells_2
ENSG00000108679.12	ENSG00000108679	LGALS3BP	3											Fibroblasts	Cardiomyocytes		Fibroblasts
ENSG00000108733.9	ENSG00000108733	PEX12	3								Spermatogonia, Spermatocytes		Hepatocytes_2					Thyroid glandular cells_2
ENSG00000108819.10	ENSG00000108819	PPP1R9B	3				Endothelial cells				Sertoli cells		Vascular Endothelial cells
ENSG00000108830.9	ENSG00000108830	RND2	3	Smooth muscle cells							Late spermatids							Thyroid glandular cells_1
ENSG00000108924.13	ENSG00000108924	HLF	3							Keratinocyte (other)			Hepatocytes_1		Cardiomyocytes
ENSG00000108950.11	ENSG00000108950	FAM20A	3	Adipose progenitor cells		Gastric mucous cells	Endothelial cells
ENSG00000108960.7	ENSG00000108960	MMD	3	Adipocytes (Subcutaneous)	Adipocytes (Visceral)							Adipocytes (Breast)
ENSG00000108984.13	ENSG00000108984	MAP2K6	3							Mitotic cells (Skin)	Early spermatids, Late spermatids		Hepatocytes_1
ENSG00000109265.13	ENSG00000109265	KIAA1211	3								Early spermatids, Late spermatids		Hepatic Stellate cells		Fibroblasts
ENSG00000109458.8	ENSG00000109458	GAB1	3							Mitotic cells (Skin)			Hepatic Stellate cells					Fibroblasts
ENSG00000109501.13	ENSG00000109501	WFS1	3					Alveolar cells type 1								Smooth muscle cells		Thyroid glandular cells_2
ENSG00000109511.11	ENSG00000109511	ANXA10	3			Gastric mucous cells					Early spermatids, Late spermatids		Hepatocytes_1
ENSG00000109625.18	ENSG00000109625	CPZ	3		Adipose progenitor cells					Fibroblast_1, Fibroblast_2			Hepatic Stellate cells
ENSG00000109819.8	ENSG00000109819	PPARGC1A	3			Parietal cells				Eccrine sweat gland cells					Cardiomyocytes
ENSG00000109832.13	ENSG00000109832	DDX25	3		Mesothelial cells				Alpha cells, Beta cells		Early spermatids
ENSG00000109991.8	ENSG00000109991	P2RX3	3				Colon enteroendocrine cells				Late spermatids		Hepatocytes_1
ENSG00000110092.3	ENSG00000110092	CCND1	3			Gastric mucous cells				Keratinocyte (other)							Fibroblasts
ENSG00000110200.8	ENSG00000110200	ANAPC15	3				Smooth muscle cells								Cardiomyocytes			Thyroid glandular cells_2
ENSG00000110274.15	ENSG00000110274	CEP164	3	Adipose progenitor cells							Early spermatids, Late spermatids				Fibroblasts
ENSG00000110328.5	ENSG00000110328	GALNT18	3			Endothelial cells					Sertoli cells				Endothelial cells
ENSG00000110436.11	ENSG00000110436	SLC1A2	3			Chief cells					Early spermatids, Late spermatids	Breast glandular cells_1
ENSG00000110442.11	ENSG00000110442	COMMD9	3	Macrophages				Macrophages										Thyroid glandular cells_2
ENSG00000110880.10	ENSG00000110880	CORO1C	3				Smooth muscle cells									Smooth muscle cells		Smooth muscle cells
ENSG00000110917.7	ENSG00000110917	MLEC	3	Adipocytes (Subcutaneous)								Adipocytes (Breast)						Thyroid glandular cells_2
ENSG00000111077.17	ENSG00000111077	TNS2	3				Endothelial cells				Endothelial cells	Adipocytes (Breast)
ENSG00000111110.11	ENSG00000111110	PPM1H	3				Colon enteroendocrine cells									Prostate glandular cells		Thyroid glandular cells_2
ENSG00000111186.12	ENSG00000111186	WNT5B	3										Hepatocytes_1	Fibroblasts				Fibroblasts
ENSG00000111218.11	ENSG00000111218	PRMT8	3				Colon enteroendocrine cells	Respiratory ciliated cells			Early spermatids, Late spermatids
ENSG00000111261.13	ENSG00000111261	MANSC1	3	Endothelial cells	Endothelial cells												Endothelial cells
ENSG00000111339.10	ENSG00000111339	ART4	3	Smooth muscle cells									Hepatocytes_1					Fibroblasts
ENSG00000111371.15	ENSG00000111371	SLC38A1	3	Smooth muscle cells								Breast glandular cells_1				Smooth muscle cells
ENSG00000111481.9	ENSG00000111481	COPZ1	3		Adipose progenitor cells											Prostate glandular cells		Thyroid glandular cells_2
ENSG00000111602.11	ENSG00000111602	TIMELESS	3			Mitotic cells (Stomach)				Mitotic cells (Skin)	Spermatogonia
ENSG00000111666.10	ENSG00000111666	CHPT1	3								Early spermatids	Breast glandular cells_1	Hepatocytes_2
ENSG00000111726.12	ENSG00000111726	CMAS	3		Adipose progenitor cells						Sertoli cells							Thyroid glandular cells_2
ENSG00000111799.20	ENSG00000111799	COL12A1	3										Hepatic Stellate cells	Fibroblasts	Fibroblasts
ENSG00000111859.16	ENSG00000111859	NEDD9	3							Endothelial cells					Endothelial cells		Endothelial cells
ENSG00000111863.12	ENSG00000111863	ADTRP	3				Colon enterocytes			Sebaceous Gland cells	Early spermatids, Late spermatids
ENSG00000111962.7	ENSG00000111962	UST	3									Fibroblasts	Hepatic Stellate cells					Thyroid glandular cells_2
ENSG00000112175.7	ENSG00000112175	BMP5	3						Alpha cells, Beta cells				Hepatic Stellate cells				Fibroblasts
ENSG00000112293.14	ENSG00000112293	GPLD1	3		Adipocytes (Visceral)						Spermatogonia		Hepatocytes_1
ENSG00000112339.14	ENSG00000112339	HBS1L	3								Spermatogonia, Spermatocytes		Hepatocytes_2					Thyroid glandular cells_2
ENSG00000112425.14	ENSG00000112425	EPM2A	3								Early spermatids				Cardiomyocytes	Smooth muscle cells
ENSG00000112486.15	ENSG00000112486	CCR6	3	T-cells							Early spermatids, Late spermatids					T-cells
ENSG00000112541.13	ENSG00000112541	PDE10A	3							Endothelial cells	Early spermatids		Vascular Endothelial cells
ENSG00000112658.7	ENSG00000112658	SRF	3	Smooth muscle cells			Smooth muscle cells									Smooth muscle cells
ENSG00000112902.11	ENSG00000112902	SEMA5A	3											Podocytes			Fibroblasts	Fibroblasts
ENSG00000112977.15	ENSG00000112977	DAP	3		Adipose progenitor cells								Hepatocytes_2					Thyroid glandular cells_2
ENSG00000112981.4	ENSG00000112981	NME5	3					Respiratory ciliated cells			Early spermatids							Thyroid glandular cells_2
ENSG00000112996.10	ENSG00000112996	MRPS30	3							Keratinocyte (other)	Early spermatids							Thyroid glandular cells_2
ENSG00000113140.10	ENSG00000113140	SPARC	3				Enteric glia cells			Fibroblast_1						Fibroblasts
ENSG00000113504.20	ENSG00000113504	SLC12A7	3				Endothelial cells				Sertoli cells				Cardiomyocytes
ENSG00000113621.14	ENSG00000113621	TXNDC15	3	Adipose progenitor cells	Adipose progenitor cells													Thyroid glandular cells_2
ENSG00000113648.16	ENSG00000113648	H2AFY	3	Macrophages	Macrophages			Macrophages
ENSG00000113749.7	ENSG00000113749	HRH2	3			Parietal cells		Neutrophil_2					Neutrophils
ENSG00000113805.8	ENSG00000113805	CNTN3	3		Adipocytes (Visceral)			Respiratory ciliated cells			Spermatogonia
ENSG00000113810.15	ENSG00000113810	SMC4	3			Mitotic cells (Stomach)				Mitotic cells (Skin)	Spermatocytes
ENSG00000114346.13	ENSG00000114346	ECT2	3			Mitotic cells (Stomach)				Mitotic cells (Skin)	Spermatocytes
ENSG00000114353.16	ENSG00000114353	GNAI2	3					Endothelial cells				Endothelial cells					Endothelial cells
ENSG00000114670.13	ENSG00000114670	NEK11	3					Respiratory ciliated cells			Early spermatids, Late spermatids							Thyroid glandular cells_2
ENSG00000114698.14	ENSG00000114698	PLSCR4	3							Endothelial cells		Endothelial cells			Fibroblasts
ENSG00000114902.13	ENSG00000114902	SPCS1	3								Early spermatids		Hepatocytes_2					Thyroid glandular cells_2
ENSG00000115109.13	ENSG00000115109	EPB41L5	3					Alveolar cells type 1			Spermatogonia, Spermatocytes		Hepatocytes_1
ENSG00000115159.15	ENSG00000115159	GPD2	3			Gastric mucous cells					Early spermatids, Late spermatids							Thyroid glandular cells_2
ENSG00000115194.10	ENSG00000115194	SLC30A3	3	Smooth muscle cells	Smooth muscle cells						Sertoli cells
ENSG00000115226.9	ENSG00000115226	FNDC4	3	Adipocytes (Subcutaneous)							Late spermatids	Adipocytes (Breast)
ENSG00000115232.13	ENSG00000115232	ITGA4	3		T-cells							T-cells						T-cells
ENSG00000115252.18	ENSG00000115252	PDE1A	3					Fibroblast_2			Early spermatids, Late spermatids		Hepatic Stellate cells
ENSG00000115257.15	ENSG00000115257	PCSK4	3					Respiratory ciliated cells			Early spermatids, Late spermatids	Breast glandular cells_2
ENSG00000115318.11	ENSG00000115318	LOXL3	3				Enteric glia cells								Fibroblasts		Fibroblasts
ENSG00000115353.10	ENSG00000115353	TACR1	3							Endothelial cells				Endothelial cells		Endothelial cells
ENSG00000115423.18	ENSG00000115423	DNAH6	3					Respiratory ciliated cells			Early spermatids, Late spermatids		Hepatocytes_1
ENSG00000115459.17	ENSG00000115459	ELMOD3	3	Adipocytes (Subcutaneous)	Adipocytes (Visceral)							Adipocytes (Breast)
ENSG00000115616.2	ENSG00000115616	SLC9A2	3				Colon enterocytes				Early spermatids					Prostate glandular cells
ENSG00000115661.13	ENSG00000115661	STK16	3								Early spermatids, Late spermatids	Breast glandular cells_1						Thyroid glandular cells_2
ENSG00000115685.14	ENSG00000115685	PPP1R7	3							Keratinocyte (other)	Early spermatids, Late spermatids							Thyroid glandular cells_2
ENSG00000115718.17	ENSG00000115718	PROC	3							Outer root sheath cells			Hepatocytes_1	Proximal tubular cells_1, Proximal tubular cells_2
ENSG00000115840.13	ENSG00000115840	SLC25A12	3		Adipose progenitor cells										Cardiomyocytes		Skeletal myocytes_2
ENSG00000116132.11	ENSG00000116132	PRRX1	3	Adipose progenitor cells	Adipose progenitor cells													Fibroblasts
ENSG00000116141.15	ENSG00000116141	MARK1	3		Adipocytes (Visceral)			Smooth muscle cells				Adipocytes (Breast)
ENSG00000116191.17	ENSG00000116191	RALGPS2	3				Enteric glia cells				Early spermatids		Hepatocytes_1
ENSG00000116329.10	ENSG00000116329	OPRD1	3				Colon enteroendocrine cells		Beta cells					Proximal tubular cells_1
ENSG00000116353.15	ENSG00000116353	MECR	3		Adipocytes (Visceral)					Sebaceous Gland cells					Cardiomyocytes
ENSG00000116584.17	ENSG00000116584	ARHGEF2	3							Endothelial cells	Early spermatids, Late spermatids		Vascular Endothelial cells
ENSG00000116711.9	ENSG00000116711	PLA2G4A	3							Mitotic cells (Skin)				Fibroblasts				Fibroblasts
ENSG00000116771.5	ENSG00000116771	AGMAT	3				Colon enterocytes							Proximal tubular cells_2			Skeletal myocytes_2, Skeletal myocytes_3
ENSG00000116857.16	ENSG00000116857	TMEM9	3	Adipose progenitor cells	Adipose progenitor cells													Thyroid glandular cells_2
ENSG00000116882.14	ENSG00000116882	HAO2	3							Sebaceous Gland cells			Hepatocytes_1	Proximal tubular cells_2
ENSG00000116885.18	ENSG00000116885	OSCP1	3					Respiratory ciliated cells			Early spermatids							Thyroid glandular cells_2
ENSG00000116898.11	ENSG00000116898	MRPS15	3	Adipocytes (Subcutaneous)							Early spermatids	Adipocytes (Breast)
ENSG00000116954.7	ENSG00000116954	RRAGC	3	Adipocytes (Subcutaneous)	Adipocytes (Visceral)							Adipocytes (Breast)
ENSG00000116991.10	ENSG00000116991	SIPA1L2	3								Spermatogonia			Endothelial cells			Endothelial cells
ENSG00000117114.19	ENSG00000117114	ADGRL2	3					Endothelial cells								Fibroblasts		Thyroid glandular cells_2
ENSG00000117155.16	ENSG00000117155	SSX2IP	3		Mesothelial cells						Early spermatids, Late spermatids							Thyroid glandular cells_2
ENSG00000117280.12	ENSG00000117280	RAB29	3							Endothelial cells				Proximal tubular cells_1, Proximal tubular cells_2				Thyroid glandular cells_2
ENSG00000117592.8	ENSG00000117592	PRDX6	3	Adipocytes (Subcutaneous)	Adipocytes (Visceral)							Adipocytes (Breast)
ENSG00000117632.22	ENSG00000117632	STMN1	3					Mitotic cells (Lung)			Spermatocytes, Early spermatids			Fibroblasts
ENSG00000117676.13	ENSG00000117676	RPS6KA1	3	Macrophages	Macrophages	Gastric mucous cells
ENSG00000117682.16	ENSG00000117682	DHDDS	3	Adipocytes (Subcutaneous)	Adipocytes (Visceral)							Adipocytes (Breast)
ENSG00000118096.7	ENSG00000118096	IFT46	3					Respiratory ciliated cells			Spermatocytes		Hepatocytes_1
ENSG00000118292.8	ENSG00000118292	C1orf54	3												Fibroblasts		Fibroblasts	Fibroblasts
ENSG00000118557.15	ENSG00000118557	PMFBP1	3	Macrophages						Sebaceous Gland cells	Early spermatids, Late spermatids
ENSG00000118564.14	ENSG00000118564	FBXL5	3		Adipocytes (Visceral)						Spermatocytes							Thyroid glandular cells_2
ENSG00000118690.12	ENSG00000118690	ARMC2	3					Respiratory ciliated cells			Early spermatids							Fibroblasts
ENSG00000118705.16	ENSG00000118705	RPN2	3								Spermatogonia, Spermatocytes				Macrophages			Thyroid glandular cells_2
ENSG00000119013.8	ENSG00000119013	NDUFB3	3								Early spermatids				Cardiomyocytes		Skeletal myocytes_1
ENSG00000119121.21	ENSG00000119121	TRPM6	3							Outer root sheath cells				Intercalated cells			Endothelial cells
ENSG00000119318.12	ENSG00000119318	RAD23B	3							Keratinocyte (other)	Early spermatids, Late spermatids		Hepatocytes_2
ENSG00000119457.7	ENSG00000119457	SLC46A2	3					Alveolar cells type 2		Keratinocyte (granular)	Sertoli cells
ENSG00000119636.15	ENSG00000119636	BBOF1	3					Respiratory ciliated cells			Early spermatids							Thyroid glandular cells_2
ENSG00000119703.13	ENSG00000119703	ZC2HC1C	3								Early spermatids				Cardiomyocytes			Thyroid glandular cells_2
ENSG00000119865.8	ENSG00000119865	CNRIP1	3					Fibroblast_1					Vascular Endothelial cells			Fibroblasts
ENSG00000119915.4	ENSG00000119915	ELOVL3	3		Adipocytes (Visceral)					Sebaceous Gland cells		Adipocytes (Breast)
ENSG00000119938.8	ENSG00000119938	PPP1R3C	3	Smooth muscle cells												Smooth muscle cells	Skeletal myocytes_2
ENSG00000119977.20	ENSG00000119977	TCTN3	3		Adipose progenitor cells						Spermatocytes							Thyroid glandular cells_2
ENSG00000120051.14	ENSG00000120051	CFAP58	3					Respiratory ciliated cells			Early spermatids			Endothelial cells
ENSG00000120053.10	ENSG00000120053	GOT1	3							Eccrine sweat gland cells	Early spermatids				Cardiomyocytes
ENSG00000120158.11	ENSG00000120158	RCL1	3	Adipocytes (Subcutaneous)	Adipocytes (Visceral)							Adipocytes (Breast)
ENSG00000120262.9	ENSG00000120262	CCDC170	3					Respiratory ciliated cells			Early spermatids		Hepatocytes_1
ENSG00000120328.6	ENSG00000120328	PCDHB12	3		Adipose progenitor cells						Early spermatids	Fibroblasts
ENSG00000120549.17	ENSG00000120549	KIAA1217	3		Endothelial cells						Sertoli cells					Prostate basal glandular cells
ENSG00000120833.13	ENSG00000120833	SOCS2	3							Endothelial cells				Endothelial cells	Endothelial cells
ENSG00000120875.8	ENSG00000120875	DUSP4	3	Adipocytes (Subcutaneous)	Adipocytes (Visceral)									Endothelial cells
ENSG00000120899.17	ENSG00000120899	PTK2B	3	Macrophages											Macrophages			T-cells
ENSG00000121039.9	ENSG00000121039	RDH10	3	Adipocytes (Subcutaneous)							Early spermatids, Late spermatids	Adipocytes (Breast)
ENSG00000121057.12	ENSG00000121057	AKAP1	3								Late spermatids		Hepatocytes_1		Cardiomyocytes
ENSG00000121270.15	ENSG00000121270	ABCC11	3		Adipocytes (Visceral)					Sebaceous Gland cells	Early spermatids
ENSG00000121297.6	ENSG00000121297	TSHZ3	3	Adipose progenitor cells	Adipose progenitor cells										Fibroblasts
ENSG00000121361.3	ENSG00000121361	KCNJ8	3							Endothelial cells		Endothelial cells		Fibroblasts
ENSG00000121577.13	ENSG00000121577	POPDC2	3							Smooth muscle cells		Breast myoepithelial cells				Smooth muscle cells
ENSG00000121621.6	ENSG00000121621	KIF18A	3			Mitotic cells (Stomach)				Mitotic cells (Skin)	Early spermatids
ENSG00000121900.18	ENSG00000121900	TMEM54	3			Gastric mucous cells				Keratinocyte (other)	Late spermatids
ENSG00000122042.9	ENSG00000122042	UBL3	3					Alveolar cells type 1			Early spermatids							Thyroid glandular cells_2
ENSG00000122145.14	ENSG00000122145	TBX22	3							Eccrine sweat gland cells	Sertoli cells	Breast myoepithelial cells
ENSG00000122188.12	ENSG00000122188	LAX1	3	Mast cells			Mast cells					Plasma cells
ENSG00000122194.18	ENSG00000122194	PLG	3					Respiratory ciliated cells					Hepatocytes_2	Proximal tubular cells_1, Proximal tubular cells_2
ENSG00000122591.11	ENSG00000122591	FAM126A	3							Endothelial cells	Early spermatids					Fibroblasts
ENSG00000122862.4	ENSG00000122862	SRGN	3									Endothelial cells	Neutrophils		Endothelial cells
ENSG00000122966.15	ENSG00000122966	CIT	3				Enteric glia cells			Mitotic cells (Skin)	Early spermatids
ENSG00000122970.15	ENSG00000122970	IFT81	3		Adipose progenitor cells			Respiratory ciliated cells			Spermatocytes, Early spermatids
ENSG00000122986.13	ENSG00000122986	HVCN1	3								Early spermatids			Fibroblasts		Fibroblasts
ENSG00000123453.17	ENSG00000123453	SARDH	3		Adipose progenitor cells								Hepatocytes_1	Proximal tubular cells_2
ENSG00000123560.13	ENSG00000123560	PLP1	3		Smooth muscle cells		Enteric glia cells				Sertoli cells
ENSG00000123572.16	ENSG00000123572	NRK	3											Ascending Loop of Henle cells	Fibroblasts		Fibroblasts
ENSG00000123612.15	ENSG00000123612	ACVR1C	3	Adipocytes (Subcutaneous)	Adipocytes (Visceral)							Adipocytes (Breast)
ENSG00000124107.5	ENSG00000124107	SLPI	3		Mesothelial cells			Alveolar cells type 2			Late spermatids
ENSG00000124191.17	ENSG00000124191	TOX2	3								Sertoli cells	Endothelial cells		Endothelial cells
ENSG00000124562.9	ENSG00000124562	SNRPC	3								Early spermatids				Cardiomyocytes			Thyroid glandular cells_2
ENSG00000124568.10	ENSG00000124568	SLC17A1	3								Early spermatids, Late spermatids		Hepatocytes_1	Proximal tubular cells_1
ENSG00000124588.19	ENSG00000124588	NQO2	3		Adipocytes (Visceral)							Adipocytes (Breast)		Proximal tubular cells_2
ENSG00000124701.5	ENSG00000124701	APOBEC2	3								Early spermatids, Late spermatids				Cardiomyocytes		Skeletal myocytes_2
ENSG00000124702.17	ENSG00000124702	KLHDC3	3								Early spermatids, Late spermatids				Cardiomyocytes		Skeletal myocytes_1, Skeletal myocytes_2
ENSG00000124713.5	ENSG00000124713	GNMT	3									Breast glandular cells_1	Hepatocytes_1			Prostate glandular cells
ENSG00000124749.16	ENSG00000124749	COL21A1	3										Hepatic Stellate cells	Fibroblasts				Fibroblasts
ENSG00000124772.11	ENSG00000124772	CPNE5	3		Mesothelial cells						Sertoli cells					Fibroblasts
ENSG00000124813.20	ENSG00000124813	RUNX2	3							Endothelial cells	Early spermatids, Late spermatids							T-cells
ENSG00000125304.8	ENSG00000125304	TM9SF2	3								Spermatogonia, Spermatocytes		Hepatocytes_2					Thyroid glandular cells_2
ENSG00000125637.15	ENSG00000125637	PSD4	3				T-cells				Sertoli cells					Prostate glandular cells
ENSG00000125730.16	ENSG00000125730	C3	3					Fibroblast_2					Hepatocytes_2					Macrophages
ENSG00000125753.13	ENSG00000125753	VASP	3		Endothelial cells		Smooth muscle cells									Smooth muscle cells
ENSG00000125871.13	ENSG00000125871	MGME1	3							Keratinocyte (other)	Spermatocytes					Prostate basal glandular cells
ENSG00000125900.12	ENSG00000125900	SIRPD	3	Macrophages		Macrophages					Early spermatids, Late spermatids
ENSG00000125991.19	ENSG00000125991	ERGIC3	3		Adipose progenitor cells						Early spermatids, Late spermatids							Thyroid glandular cells_2
ENSG00000126246.9	ENSG00000126246	IGFLR1	3	Macrophages	Macrophages	Macrophages
ENSG00000126264.9	ENSG00000126264	HCST	3								Macrophages						Macrophages	T-cells
ENSG00000126391.13	ENSG00000126391	FRMD8	3					Endothelial cells			Sertoli cells				Endothelial cells
ENSG00000126561.16	ENSG00000126561	STAT5A	3	Adipocytes (Subcutaneous)	Adipocytes (Visceral)							Adipocytes (Breast)
ENSG00000126777.17	ENSG00000126777	KTN1	3								Early spermatids		Hepatocytes_2					Thyroid glandular cells_2
ENSG00000126778.8	ENSG00000126778	SIX1	3					Respiratory ciliated cells			Spermatogonia	Adipocytes (Breast)
ENSG00000126878.12	ENSG00000126878	AIF1L	3				Endothelial cells									Endothelial cells		Thyroid glandular cells_2
ENSG00000126950.7	ENSG00000126950	TMEM35A	3	Smooth muscle cells	Smooth muscle cells											Smooth muscle cells
ENSG00000127084.17	ENSG00000127084	FGD3	3								Early spermatids, Late spermatids					T-cells		T-cells
ENSG00000127252.5	ENSG00000127252	HRASLS	3								Early spermatids, Late spermatids				Cardiomyocytes		Skeletal myocytes_2
ENSG00000127324.8	ENSG00000127324	TSPAN8	3			Gastric mucous cells	Colon enterocytes									Prostate glandular cells
ENSG00000127325.18	ENSG00000127325	BEST3	3						Beta cells	Inner root sheath cells	Early spermatids, Late spermatids
ENSG00000127399.14	ENSG00000127399	LRRC61	3		Mesothelial cells					Keratinocyte (other)								Thyroid glandular cells_2
ENSG00000127863.15	ENSG00000127863	TNFRSF19	3				Enteric glia cells			Keratinocyte (other)							Fibroblasts
ENSG00000127948.15	ENSG00000127948	POR	3	Adipocytes (Subcutaneous)	Adipocytes (Visceral)							Adipocytes (Breast)
ENSG00000128203.6	ENSG00000128203	ASPHD2	3			Gastric mucous cells				Keratinocyte (granular)	Spermatogonia
ENSG00000128284.19	ENSG00000128284	APOL3	3				Endothelial cells				Endothelial cells				Endothelial cells
ENSG00000128340.14	ENSG00000128340	RAC2	3									T-cells				T-cells		T-cells
ENSG00000128408.8	ENSG00000128408	RIBC2	3			Mitotic cells (Stomach)		Respiratory ciliated cells			Early spermatids
ENSG00000128422.15	ENSG00000128422	KRT17	3					Respiratory ciliated cells		Outer root sheath cells		Breast myoepithelial cells
ENSG00000128573.24	ENSG00000128573	FOXP2	3							Keratinocyte (other)	Early spermatids				Fibroblasts
ENSG00000128581.15	ENSG00000128581	IFT22	3					Respiratory ciliated cells			Early spermatids							Thyroid glandular cells_2
ENSG00000128607.13	ENSG00000128607	KLHDC10	3								Early spermatids		Hepatocytes_1					Thyroid glandular cells_2
ENSG00000128655.16	ENSG00000128655	PDE11A	3							Eccrine sweat gland cells	Early spermatids, Late spermatids					Prostate glandular cells
ENSG00000128656.13	ENSG00000128656	CHN1	3		Endothelial cells						Spermatogonia, Spermatocytes					Fibroblasts
ENSG00000128739.21	ENSG00000128739	SNRPN	3												Cardiomyocytes	Prostate glandular cells		Thyroid glandular cells_2
ENSG00000128886.11	ENSG00000128886	ELL3	3					Respiratory ciliated cells		Keratinocyte (other)	Early spermatids
ENSG00000128944.13	ENSG00000128944	KNSTRN	3							Sebaceous Gland cells	Early spermatids, Late spermatids							Thyroid glandular cells_1
ENSG00000128973.12	ENSG00000128973	CLN6	3	Macrophages		Mitotic cells (Stomach)		Macrophages
ENSG00000129007.14	ENSG00000129007	CALML4	3					Respiratory ciliated cells					Hepatocytes_1	Proximal tubular cells_1, Proximal tubular cells_2
ENSG00000129151.8	ENSG00000129151	BBOX1	3							Keratinocyte (other)			Hepatocytes_1	Proximal tubular cells_1, Proximal tubular cells_2
ENSG00000129675.15	ENSG00000129675	ARHGEF6	3				Enteric glia cells									Fibroblasts	Skeletal myocytes_2
ENSG00000129988.5	ENSG00000129988	LBP	3									Adipocytes (Breast)		Proximal tubular cells_1				Macrophages
ENSG00000130037.4	ENSG00000130037	KCNA5	3	Smooth muscle cells	Smooth muscle cells				Alpha cells, Beta cells
ENSG00000130054.4	ENSG00000130054	FAM155B	3								Spermatogonia				Cardiomyocytes	Prostate glandular cells
ENSG00000130055.13	ENSG00000130055	GDPD2	3			Gastric mucous cells	Colon enterocytes			Keratinocyte (other)
ENSG00000130147.15	ENSG00000130147	SH3BP4	3		Mesothelial cells					Eccrine sweat gland cells	Sertoli cells
ENSG00000130158.13	ENSG00000130158	DOCK6	3		Endothelial cells							Endothelial cells		Endothelial cells
ENSG00000130164.13	ENSG00000130164	LDLR	3				Neutrophils				Leydig cells				Endothelial cells
ENSG00000130193.7	ENSG00000130193	THEM6	3										Hepatocytes_1		Cardiomyocytes			Thyroid glandular cells_2
ENSG00000130208.9	ENSG00000130208	APOC1	3					Macrophages		Sebaceous Gland cells			Hepatocytes_1
ENSG00000130338.12	ENSG00000130338	TULP4	3							Keratinocyte (other)	Spermatogonia, Spermatocytes							Thyroid glandular cells_2
ENSG00000130363.11	ENSG00000130363	RSPH3	3		Mesothelial cells						Early spermatids							Thyroid glandular cells_2
ENSG00000130396.20	ENSG00000130396	AFDN	3					Alveolar cells type 1							Endothelial cells		Endothelial cells
ENSG00000130414.11	ENSG00000130414	NDUFA10	3								Sertoli cells				Cardiomyocytes		Skeletal myocytes_1
ENSG00000130477.15	ENSG00000130477	UNC13A	3			Gastric enteroendocrine cells	Colon enteroendocrine cells		Alpha cells, Beta cells
ENSG00000130528.11	ENSG00000130528	HRC	3										Hepatic Stellate cells	Fibroblasts	Cardiomyocytes
ENSG00000130560.8	ENSG00000130560	UBAC1	3							Keratinocyte (other)	Early spermatids, Late spermatids				Cardiomyocytes
ENSG00000130595.17	ENSG00000130595	TNNT3	3			Fibroblasts											Skeletal myocytes_3	Fibroblasts
ENSG00000130643.8	ENSG00000130643	CALY	3				Colon enteroendocrine cells		Alpha cells									Parafollicular cells
ENSG00000130695.14	ENSG00000130695	CEP85	3								Spermatocytes				Cardiomyocytes		Skeletal myocytes_2
ENSG00000130700.6	ENSG00000130700	GATA5	3		Mesothelial cells						Sertoli cells		Hepatic Stellate cells
ENSG00000130755.12	ENSG00000130755	GMFG	3			Macrophages		Neutrophil_2				Endothelial cells
ENSG00000130770.17	ENSG00000130770	ATPIF1	3								Early spermatids, Late spermatids		Hepatocytes_1		Cardiomyocytes
ENSG00000130813.17	ENSG00000130813	C19orf66	3	Adipose progenitor cells			Enteric glia cells								Fibroblasts
ENSG00000130822.15	ENSG00000130822	PNCK	3	Smooth muscle cells											Cardiomyocytes	Smooth muscle cells
ENSG00000130830.14	ENSG00000130830	MPP1	3	Macrophages	Macrophages							Macrophages
ENSG00000130956.13	ENSG00000130956	HABP4	3							Endothelial cells	Late spermatids							Fibroblasts
ENSG00000130958.11	ENSG00000130958	SLC35D2	3			Gastric mucous cells				Endothelial cells								Thyroid glandular cells_2
ENSG00000130962.17	ENSG00000130962	PRRG1	3				Endothelial cells			Endothelial cells		Endothelial cells
ENSG00000131044.16	ENSG00000131044	TTLL9	3					Respiratory ciliated cells			Early spermatids, Late spermatids	Breast glandular cells_2
ENSG00000131187.9	ENSG00000131187	F12	3			Mitotic cells (Stomach)							Hepatocytes_1	Proximal tubular cells_1
ENSG00000131378.13	ENSG00000131378	RFTN1	3				Endothelial cells					Endothelial cells			Endothelial cells
ENSG00000131400.7	ENSG00000131400	NAPSA	3					Alveolar cells type 2			Early spermatids, Late spermatids			Proximal tubular cells_1
ENSG00000131409.12	ENSG00000131409	LRRC4B	3	Smooth muscle cells									Hepatic Stellate cells				Smooth muscle cells
ENSG00000131473.16	ENSG00000131473	ACLY	3				Macrophages				Spermatogonia					Prostate glandular cells
ENSG00000131480.8	ENSG00000131480	AOC2	3	Adipocytes (Subcutaneous)	Adipocytes (Visceral)							Adipocytes (Breast)
ENSG00000131507.10	ENSG00000131507	NDFIP1	3									Fibroblasts	Hepatocytes_2					Thyroid glandular cells_2
ENSG00000131943.17	ENSG00000131943	C19orf12	3	Adipocytes (Subcutaneous)	Adipocytes (Visceral)							Adipocytes (Breast)
ENSG00000131951.10	ENSG00000131951	LRRC9	3					Respiratory ciliated cells			Early spermatids, Late spermatids					Prostate glandular cells
ENSG00000131969.14	ENSG00000131969	ABHD12B	3		Mesothelial cells					Keratinocyte (granular)				Podocytes
ENSG00000132017.10	ENSG00000132017	DCAF15	3							Keratinocyte (other)	Early spermatids		Vascular Endothelial cells
ENSG00000132141.13	ENSG00000132141	CCT6B	3								Early spermatids		Hepatocytes_1		Cardiomyocytes
ENSG00000132329.10	ENSG00000132329	RAMP1	3	Smooth muscle cells				Smooth muscle cells										Smooth muscle cells
ENSG00000132388.12	ENSG00000132388	UBE2G1	3							Keratinocyte (other)	Spermatogonia, Spermatocytes		Hepatocytes_2
ENSG00000132405.18	ENSG00000132405	TBC1D14	3		Macrophages	Parietal cells					Spermatogonia, Spermatocytes
ENSG00000132554.19	ENSG00000132554	RGS22	3					Respiratory ciliated cells			Early spermatids, Late spermatids					Fibroblasts
ENSG00000132623.15	ENSG00000132623	ANKEF1	3	Adipocytes (Subcutaneous)	Adipocytes (Visceral)						Early spermatids, Late spermatids
ENSG00000132837.14	ENSG00000132837	DMGDH	3										Hepatocytes_1	Proximal tubular cells_2				Thyroid glandular cells_2
ENSG00000132842.13	ENSG00000132842	AP3B1	3			Macrophages	Macrophages											Thyroid glandular cells_2
ENSG00000132855.4	ENSG00000132855	ANGPTL3	3			Parietal cells							Hepatocytes_1, Hepatocytes_2	Proximal tubular cells_2
ENSG00000132915.10	ENSG00000132915	PDE6A	3				Colon enterocytes			Sebaceous Gland cells	Early spermatids, Late spermatids
ENSG00000132932.16	ENSG00000132932	ATP8A2	3				Colon enteroendocrine cells			Outer root sheath cells	Early spermatids
ENSG00000133019.11	ENSG00000133019	CHRM3	3							Eccrine sweat gland cells					Smooth muscle cells			Endothelial cells
ENSG00000133065.10	ENSG00000133065	SLC41A1	3								Sertoli cells				Cardiomyocytes		Skeletal myocytes_1
ENSG00000133069.15	ENSG00000133069	TMCC2	3								Spermatogonia		Erythroid cells				Skeletal myocytes_2
ENSG00000133083.14	ENSG00000133083	DCLK1	3					Fibroblast_2				Fibroblasts			Fibroblasts
ENSG00000133101.9	ENSG00000133101	CCNA1	3				Colon enteroendocrine cells	Respiratory ciliated cells			Early spermatids
ENSG00000133169.5	ENSG00000133169	BEX1	3				Colon enteroendocrine cells				Sertoli cells							Thyroid glandular cells_2
ENSG00000133315.10	ENSG00000133315	MACROD1	3										Hepatocytes_1	Proximal tubular cells_2	Cardiomyocytes
ENSG00000133401.15	ENSG00000133401	PDZD2	3	Adipocytes (Subcutaneous)				Alveolar cells type 1				Adipocytes (Breast)
ENSG00000133488.14	ENSG00000133488	SEC14L4	3		Mesothelial cells					Sebaceous Gland cells	Sertoli cells
ENSG00000133636.10	ENSG00000133636	NTS	3	Smooth muscle cells	Smooth muscle cells	Fibroblasts
ENSG00000133639.4	ENSG00000133639	BTG1	3					Fibroblast_1		Keratinocyte (other)							Endothelial cells
ENSG00000133640.18	ENSG00000133640	LRRIQ1	3					Respiratory ciliated cells			Early spermatids					Prostate glandular cells
ENSG00000133742.13	ENSG00000133742	CA1	3				Colon enterocytes	Neutrophil_1					Erythroid cells
ENSG00000133937.4	ENSG00000133937	GSC	3							Fibroblast_2		Fibroblasts					Fibroblasts
ENSG00000134013.15	ENSG00000134013	LOXL2	3									Adipocytes (Breast)					Fibroblasts	Endothelial cells
ENSG00000134042.12	ENSG00000134042	MRO	3											Proximal tubular cells_2	Cardiomyocytes			Thyroid glandular cells_2
ENSG00000134072.10	ENSG00000134072	CAMK1	3		Adipocytes (Visceral)						Sertoli cells	Adipocytes (Breast)
ENSG00000134193.14	ENSG00000134193	REG4	3			Gastric mucous cells	Colon enterocytes				Early spermatids, Late spermatids
ENSG00000134198.9	ENSG00000134198	TSPAN2	3	Smooth muscle cells			Smooth muscle cells									Smooth muscle cells
ENSG00000134258.16	ENSG00000134258	VTCN1	3					Respiratory ciliated cells							Cardiomyocytes	Urothelial cells
ENSG00000134318.13	ENSG00000134318	ROCK2	3							Endothelial cells		Adipocytes (Breast)				Smooth muscle cells
ENSG00000134324.11	ENSG00000134324	LPIN1	3	Adipocytes (Subcutaneous)	Adipocytes (Visceral)						Late spermatids
ENSG00000134460.15	ENSG00000134460	IL2RA	3			Macrophages									Macrophages			Macrophages
ENSG00000134532.15	ENSG00000134532	SOX5	3							Keratinocyte (other)	Early spermatids		Hepatocytes_1
ENSG00000134627.11	ENSG00000134627	PIWIL4	3								Spermatogonia				Fibroblasts	Fibroblasts
ENSG00000134760.5	ENSG00000134760	DSG1	3							Keratinocyte (other)	Early spermatids		Hepatocytes_1
ENSG00000134765.9	ENSG00000134765	DSC1	3							Keratinocyte (other)		Breast myoepithelial cells			Cardiomyocytes
ENSG00000134827.7	ENSG00000134827	TCN1	3					Neutrophil_1	Ductal cells_2							Urothelial cells
ENSG00000134996.11	ENSG00000134996	OSTF1	3				Endothelial cells			Keratinocyte (other)		Endothelial cells
ENSG00000135052.16	ENSG00000135052	GOLM1	3	Adipose progenitor cells		Gastric mucous cells										Prostate glandular cells
ENSG00000135127.11	ENSG00000135127	BICDL1	3	T-cells	Mesothelial cells	Gastric mucous cells
ENSG00000135269.17	ENSG00000135269	TES	3				Smooth muscle cells				Early spermatids, Late spermatids					Smooth muscle cells
ENSG00000135324.5	ENSG00000135324	MRAP2	3		Smooth muscle cells	Gastric mucous cells			Alpha cells, Beta cells
ENSG00000135333.13	ENSG00000135333	EPHA7	3							Eccrine sweat gland cells						Fibroblasts	Fibroblasts
ENSG00000135454.13	ENSG00000135454	B4GALNT1	3	Smooth muscle cells			Enteric glia cells					Smooth muscle cells
ENSG00000135469.13	ENSG00000135469	COQ10A	3										Hepatocytes_1		Cardiomyocytes		Skeletal myocytes_1, Skeletal myocytes_2
ENSG00000135506.15	ENSG00000135506	OS9	3				Macrophages			Fibroblast_2								Thyroid glandular cells_2
ENSG00000135549.14	ENSG00000135549	PKIB	3				Colon enterocytes	Respiratory ciliated cells			Late spermatids
ENSG00000135643.4	ENSG00000135643	KCNMB4	3				Enteric glia cells						Vascular Endothelial cells		Fibroblasts
ENSG00000135773.12	ENSG00000135773	CAPN9	3			Gastric mucous cells	Colon enterocytes								Cardiomyocytes
ENSG00000135821.17	ENSG00000135821	GLUL	3							Macrophages		Adipocytes (Breast)						Thyroid glandular cells_1
ENSG00000135916.15	ENSG00000135916	ITM2C	3		Adipose progenitor cells	Fibroblasts				Fibroblast_1
ENSG00000135929.8	ENSG00000135929	CYP27A1	3					Macrophages					Hepatocytes_1		Fibroblasts
ENSG00000136011.14	ENSG00000136011	STAB2	3	Smooth muscle cells							Early spermatids, Late spermatids		Sinusoid Endothelial cells
ENSG00000136108.14	ENSG00000136108	CKAP2	3					Mitotic cells (Lung)		Mitotic cells (Skin)	Spermatocytes
ENSG00000136141.14	ENSG00000136141	LRCH1	3	Endothelial cells	Endothelial cells												Endothelial cells
ENSG00000136153.19	ENSG00000136153	LMO7	3			Gastric mucous cells		Alveolar cells type 1					Hepatocytes_1
ENSG00000136193.16	ENSG00000136193	SCRN1	3								Sertoli cells	Fibroblasts				Smooth muscle cells
ENSG00000136378.14	ENSG00000136378	ADAMTS7	3			Fibroblasts	Enteric glia cells										Fibroblasts
ENSG00000136457.9	ENSG00000136457	CHAD	3									Breast glandular cells_2	Hepatocytes_1			Prostate basal glandular cells
ENSG00000136463.7	ENSG00000136463	TACO1	3										Hepatocytes_2	Proximal tubular cells_1	Cardiomyocytes
ENSG00000136504.11	ENSG00000136504	KAT7	3							Keratinocyte (other)	Spermatocytes, Early spermatids							Thyroid glandular cells_2
ENSG00000136531.15	ENSG00000136531	SCN2A	3		Mesothelial cells		Colon enteroendocrine cells				Peritubular cells
ENSG00000136717.14	ENSG00000136717	BIN1	3									Adipocytes (Breast)		Proximal tubular cells_1		Smooth muscle cells
ENSG00000136824.18	ENSG00000136824	SMC2	3					Mitotic cells (Lung)		Mitotic cells (Skin)	Spermatocytes, Early spermatids
ENSG00000136869.13	ENSG00000136869	TLR4	3					Neutrophil_2						Endothelial cells	Endothelial cells
ENSG00000136872.17	ENSG00000136872	ALDOB	3			Parietal cells							Hepatocytes_1	Proximal tubular cells_2
ENSG00000136883.13	ENSG00000136883	KIF12	3				Colon enterocytes					Breast glandular cells_2	Hepatocytes_1
ENSG00000136895.18	ENSG00000136895	GARNL3	3	Smooth muscle cells										Fibroblasts				Fibroblasts
ENSG00000136929.12	ENSG00000136929	HEMGN	3					Neutrophil_1			Early spermatids, Late spermatids		Erythroid cells
ENSG00000137033.11	ENSG00000137033	IL33	3										Vascular Endothelial cells		Fibroblasts		Fibroblasts
ENSG00000137038.7	ENSG00000137038	TMEM261	3								Sertoli cells				Cardiomyocytes			Thyroid glandular cells_2
ENSG00000137098.13	ENSG00000137098	SPAG8	3					Respiratory ciliated cells			Early spermatids						Fibroblasts
ENSG00000137207.11	ENSG00000137207	YIPF3	3		Adipose progenitor cells						Sertoli cells							Thyroid glandular cells_2
ENSG00000137261.13	ENSG00000137261	KIAA0319	3				Colon enteroendocrine cells	Respiratory ciliated cells			Early spermatids, Late spermatids
ENSG00000137266.14	ENSG00000137266	SLC22A23	3			Gastric mucous cells					Late spermatids					Prostate glandular cells
ENSG00000137274.12	ENSG00000137274	BPHL	3		Adipocytes (Visceral)								Hepatocytes_1	Proximal tubular cells_2
ENSG00000137310.11	ENSG00000137310	TCF19	3			Mitotic cells (Stomach)		Mitotic cells (Lung)		Mitotic cells (Skin)
ENSG00000137463.4	ENSG00000137463	MGARP	3		Mesothelial cells							Breast myoepithelial cells						Fibroblasts
ENSG00000137473.17	ENSG00000137473	TTC29	3					Respiratory ciliated cells			Early spermatids			Proximal tubular cells_1
ENSG00000137478.14	ENSG00000137478	FCHSD2	3	Endothelial cells								Endothelial cells					Endothelial cells
ENSG00000137561.4	ENSG00000137561	TTPA	3	Adipocytes (Subcutaneous)									Hepatocytes_2	Proximal tubular cells_2
ENSG00000137573.13	ENSG00000137573	SULF1	3	Smooth muscle cells							Early spermatids, Late spermatids				Fibroblasts
ENSG00000137673.8	ENSG00000137673	MMP7	3						Ductal cells_1	Eccrine sweat gland cells			Cholangiocytes
ENSG00000137675.4	ENSG00000137675	MMP27	3			Fibroblasts	Fibroblasts					Fibroblasts
ENSG00000137691.12	ENSG00000137691	C11orf70	3					Respiratory ciliated cells			Early spermatids				Fibroblasts
ENSG00000137713.15	ENSG00000137713	PPP2R1B	3		Adipocytes (Visceral)						Early spermatids	Adipocytes (Breast)
ENSG00000137819.13	ENSG00000137819	PAQR5	3			Parietal cells					Early spermatids, Late spermatids		Cholangiocytes
ENSG00000137821.11	ENSG00000137821	LRRC49	3					Respiratory ciliated cells			Early spermatids				Cardiomyocytes
ENSG00000137825.10	ENSG00000137825	ITPKA	3			Gastric mucous cells	Colon enterocytes				Early spermatids, Late spermatids
ENSG00000137857.17	ENSG00000137857	DUOX1	3				Enteric glia cells	Alveolar cells type 2		Keratinocyte (other)
ENSG00000137868.18	ENSG00000137868	STRA6	3					Respiratory ciliated cells		Outer root sheath cells				Proximal tubular cells_2
ENSG00000137962.12	ENSG00000137962	ARHGAP29	3	Endothelial cells			Endothelial cells									Endothelial cells
ENSG00000138100.13	ENSG00000138100	TRIM54	3		Smooth muscle cells									Podocytes	Cardiomyocytes
ENSG00000138138.13	ENSG00000138138	ATAD1	3								Early spermatids, Late spermatids	Breast myoepithelial cells						Thyroid glandular cells_2
ENSG00000138190.16	ENSG00000138190	EXOC6	3	Endothelial cells													Skeletal myocytes_2	Thyroid glandular cells_2
ENSG00000138336.8	ENSG00000138336	TET1	3				Enteric glia cells				Peritubular cells							Fibroblasts
ENSG00000138472.10	ENSG00000138472	GUCA1C	3			Parietal cells					Early spermatids, Late spermatids				Cardiomyocytes
ENSG00000138587.5	ENSG00000138587	MNS1	3					Respiratory ciliated cells			Early spermatids, Late spermatids							Fibroblasts
ENSG00000138594.13	ENSG00000138594	TMOD3	3				Endothelial cells									Endothelial cells	Endothelial cells
ENSG00000138623.9	ENSG00000138623	SEMA7A	3							Keratinocyte (granular)	Sertoli cells					Endothelial cells
ENSG00000138650.8	ENSG00000138650	PCDH10	3	Smooth muscle cells	Smooth muscle cells						Early spermatids
ENSG00000138755.5	ENSG00000138755	CXCL9	3	T-cells	T-cells						Spermatogonia
ENSG00000138758.11	ENSG00000138758	2020-09-11	3	Adipocytes (Subcutaneous)								Adipocytes (Breast)				Fibroblasts
ENSG00000138771.14	ENSG00000138771	SHROOM3	3	Smooth muscle cells		Gastric mucous cells				Eccrine sweat gland cells
ENSG00000138772.12	ENSG00000138772	ANXA3	3					Alveolar cells type 1	Ductal cells_1							Prostate glandular cells
ENSG00000138777.19	ENSG00000138777	PPA2	3								Early spermatids		Hepatocytes_2					Thyroid glandular cells_2
ENSG00000138795.9	ENSG00000138795	LEF1	3							Inner root sheath cells	Early spermatids		T-cells
ENSG00000138823.13	ENSG00000138823	MTTP	3								Early spermatids			Proximal tubular cells_1, Proximal tubular cells_2	Cardiomyocytes
ENSG00000138867.16	ENSG00000138867	GUCD1	3	Adipocytes (Subcutaneous)	Adipocytes (Visceral)							Adipocytes (Breast)
ENSG00000139180.10	ENSG00000139180	NDUFA9	3								Early spermatids, Late spermatids				Cardiomyocytes		Skeletal myocytes_1
ENSG00000139211.6	ENSG00000139211	AMIGO2	3	Smooth muscle cells								Breast myoepithelial cells					Smooth muscle cells
ENSG00000139405.15	ENSG00000139405	RITA1	3										Hepatocytes_1				Skeletal myocytes_2	Thyroid glandular cells_2
ENSG00000139428.11	ENSG00000139428	MMAB	3							Sebaceous Gland cells			Hepatocytes_1			Prostate glandular cells
ENSG00000139540.11	ENSG00000139540	SLC39A5	3				Colon enterocytes						Hepatocytes_1	Proximal tubular cells_1, Proximal tubular cells_2
ENSG00000139625.12	ENSG00000139625	MAP3K12	3	Adipose progenitor cells	Adipose progenitor cells													Fibroblasts
ENSG00000139629.15	ENSG00000139629	GALNT6	3	Macrophages	Macrophages	Gastric mucous cells
ENSG00000139714.12	ENSG00000139714	MORN3	3					Respiratory ciliated cells		Keratinocyte (other)	Late spermatids
ENSG00000139737.21	ENSG00000139737	SLAIN1	3	Smooth muscle cells	Mesothelial cells						Sertoli cells
ENSG00000139910.19	ENSG00000139910	NOVA1	3					Fibroblast_2					Vascular Endothelial cells		Fibroblasts
ENSG00000140279.12	ENSG00000140279	DUOX2	3			Gastric mucous cells										Urothelial cells		Thyroid glandular cells_2
ENSG00000140287.10	ENSG00000140287	HDC	3				Mast cells	Mast cells						T-cells
ENSG00000140297.12	ENSG00000140297	GCNT3	3			Gastric mucous cells	Colon enterocytes				Early spermatids, Late spermatids
ENSG00000140403.12	ENSG00000140403	DNAJA4	3					Respiratory ciliated cells		Keratinocyte (other)	Late spermatids
ENSG00000140479.16	ENSG00000140479	PCSK6	3							Keratinocyte (granular)			Hepatocytes_2	Endothelial cells
ENSG00000140481.14	ENSG00000140481	CCDC33	3			Gastric mucous cells		Respiratory ciliated cells			Early spermatids, Late spermatids
ENSG00000140563.14	ENSG00000140563	MCTP2	3		Mesothelial cells						Early spermatids					Prostate basal glandular cells
ENSG00000140600.16	ENSG00000140600	SH3GL3	3		Mesothelial cells			Alveolar cells type 1			Early spermatids, Late spermatids
ENSG00000140750.16	ENSG00000140750	ARHGAP17	3				Endothelial cells				Sertoli cells					Endothelial cells
ENSG00000140945.16	ENSG00000140945	CDH13	3		Endothelial cells			Fibroblast_1			Early spermatids, Late spermatids
ENSG00000141013.16	ENSG00000141013	GAS8	3					Respiratory ciliated cells			Early spermatids, Late spermatids				Cardiomyocytes
ENSG00000141294.9	ENSG00000141294	LRRC46	3					Respiratory ciliated cells			Early spermatids, Late spermatids	Breast glandular cells_2
ENSG00000141424.12	ENSG00000141424	SLC39A6	3									Breast glandular cells_2				Prostate glandular cells		Thyroid glandular cells_2
ENSG00000141448.8	ENSG00000141448	GATA6	3	Smooth muscle cells							Sertoli cells					Fibroblasts
ENSG00000141497.13	ENSG00000141497	ZMYND15	3								Early spermatids, Late spermatids						Fibroblasts	T-cells
ENSG00000141524.15	ENSG00000141524	TMC6	3							Outer root sheath cells			Kupffer cells					T-cells
ENSG00000141540.10	ENSG00000141540	TTYH2	3				Enteric glia cells				Sertoli cells				Cardiomyocytes
ENSG00000141696.12	ENSG00000141696	P3H4	3	Adipose progenitor cells	Adipose progenitor cells	Fibroblasts
ENSG00000141738.13	ENSG00000141738	GRB7	3		Mesothelial cells		Colon enterocytes							Endothelial cells
ENSG00000141750.6	ENSG00000141750	STAC2	3	Smooth muscle cells	Smooth muscle cells					Eccrine sweat gland cells
ENSG00000142182.8	ENSG00000142182	DNMT3L	3								Spermatogonia		Hepatocytes_1	Proximal tubular cells_2
ENSG00000142197.12	ENSG00000142197	DOPEY2	3			Gastric mucous cells					Spermatogonia, Spermatocytes					Prostate glandular cells
ENSG00000142327.12	ENSG00000142327	RNPEPL1	3	Adipocytes (Subcutaneous)	Adipocytes (Visceral)							Adipocytes (Breast)
ENSG00000142405.21	ENSG00000142405	NLRP12	3		Neutrophils			Neutrophil_2					Neutrophils
ENSG00000142484.6	ENSG00000142484	TM4SF5	3			Gastric mucous cells	Colon enterocytes							Proximal tubular cells_1, Proximal tubular cells_2
ENSG00000142609.17	ENSG00000142609	CFAP74	3					Respiratory ciliated cells			Early spermatids, Late spermatids					Prostate glandular cells
ENSG00000142634.12	ENSG00000142634	EFHD2	3			Gastric mucous cells						Macrophages				Urothelial cells
ENSG00000142748.12	ENSG00000142748	FCN3	3								Endothelial cells	Adipocytes (Breast)	Sinusoid Endothelial cells
ENSG00000142798.17	ENSG00000142798	HSPG2	3				Smooth muscle cells						Vascular Endothelial cells			Smooth muscle cells
ENSG00000142920.16	ENSG00000142920	AZIN2	3	Adipose progenitor cells							Late spermatids				Fibroblasts
ENSG00000142959.4	ENSG00000142959	BEST4	3				Colon enterocytes	Respiratory ciliated cells		Outer root sheath cells
ENSG00000142973.13	ENSG00000142973	CYP4B1	3					Alveolar cells type 1				Adipocytes (Breast)						Thyroid glandular cells_1
ENSG00000143028.8	ENSG00000143028	SYPL2	3							Sebaceous Gland cells	Sertoli cells					Smooth muscle cells
ENSG00000143147.14	ENSG00000143147	GPR161	3							Outer root sheath cells				Fibroblasts		Smooth muscle cells
ENSG00000143195.12	ENSG00000143195	ILDR2	3		Mesothelial cells						Sertoli cells					Smooth muscle cells
ENSG00000143207.19	ENSG00000143207	RFWD2	3							Keratinocyte (other)	Spermatocytes							Thyroid glandular cells_2
ENSG00000143418.19	ENSG00000143418	CERS2	3										Hepatocytes_2		Macrophages			Thyroid glandular cells_2
ENSG00000143434.15	ENSG00000143434	SEMA6C	3								Sertoli cells		Hepatocytes_1				Skeletal myocytes_2
ENSG00000143499.13	ENSG00000143499	SMYD2	3			Parietal cells					Sertoli cells				Cardiomyocytes
ENSG00000143502.14	ENSG00000143502	SUSD4	3					Respiratory ciliated cells		Outer root sheath cells				Ascending Loop of Henle cells
ENSG00000143515.16	ENSG00000143515	ATP8B2	3		Adipose progenitor cells						Sertoli cells	Fibroblasts
ENSG00000143603.18	ENSG00000143603	KCNN3	3	Smooth muscle cells			Enteric glia cells								Fibroblasts
ENSG00000143653.9	ENSG00000143653	SCCPDH	3							Keratinocyte (other)	Early spermatids							Thyroid glandular cells_2
ENSG00000143740.14	ENSG00000143740	SNAP47	3								Early spermatids		Hepatocytes_1					Thyroid glandular cells_2
ENSG00000143776.18	ENSG00000143776	CDC42BPA	3		Endothelial cells					Endothelial cells						Smooth muscle cells
ENSG00000143847.15	ENSG00000143847	PPFIA4	3		Adipose progenitor cells									Podocytes	Cardiomyocytes
ENSG00000143850.13	ENSG00000143850	PLEKHA6	3							Eccrine sweat gland cells	Early spermatids, Late spermatids							Fibroblasts
ENSG00000143867.6	ENSG00000143867	OSR1	3					Fibroblast_2	Fibroblasts	Fibroblast_2
ENSG00000144061.12	ENSG00000144061	NPHP1	3					Respiratory ciliated cells			Early spermatids						Skeletal myocytes_2
ENSG00000144218.18	ENSG00000144218	AFF3	3											Fibroblasts		Prostate glandular cells	Fibroblasts
ENSG00000144227.4	ENSG00000144227	NXPH2	3		Mesothelial cells		Colon enteroendocrine cells							Intercalated cells
ENSG00000144285.17	ENSG00000144285	SCN1A	3				Colon enteroendocrine cells	Alveolar cells type 2							Cardiomyocytes
ENSG00000144406.18	ENSG00000144406	UNC80	3				Colon enteroendocrine cells		Alpha cells, Beta cells					Intercalated cells
ENSG00000144554.10	ENSG00000144554	FANCD2	3			Mitotic cells (Stomach)		Mitotic cells (Lung)			Spermatocytes
ENSG00000144583.4	ENSG00000144583	2020-03-04	3			Gastric enteroendocrine cells	Colon enteroendocrine cells		Alpha cells, Beta cells
ENSG00000144596.12	ENSG00000144596	GRIP2	3			Parietal cells									Cardiomyocytes			Fibroblasts
ENSG00000144649.8	ENSG00000144649	FAM198A	3	Adipose progenitor cells				Fibroblast_2						Fibroblasts
ENSG00000144674.16	ENSG00000144674	GOLGA4	3	Adipocytes (Subcutaneous)							Early spermatids							Thyroid glandular cells_2
ENSG00000144681.10	ENSG00000144681	STAC	3										Hepatic Stellate cells			Smooth muscle cells	Fibroblasts
ENSG00000144712.11	ENSG00000144712	CAND2	3	Smooth muscle cells							Sertoli cells				Cardiomyocytes
ENSG00000144749.13	ENSG00000144749	LRIG1	3		Adipocytes (Visceral)						Spermatogonia	Breast glandular cells_1
ENSG00000144810.15	ENSG00000144810	COL8A1	3		Mesothelial cells										Fibroblasts		Fibroblasts
ENSG00000144834.13	ENSG00000144834	TAGLN3	3				Colon enteroendocrine cells	Respiratory ciliated cells	Alpha cells, Beta cells
ENSG00000144847.12	ENSG00000144847	IGSF11	3				Enteric glia cells				Early spermatids, Late spermatids			Proximal tubular cells_1
ENSG00000145198.14	ENSG00000145198	VWA5B2	3			Gastric enteroendocrine cells		Respiratory ciliated cells	Alpha cells, Beta cells
ENSG00000145284.11	ENSG00000145284	SCD5	3					Alveolar cells type 1								Fibroblasts		Thyroid glandular cells_2
ENSG00000145386.9	ENSG00000145386	CCNA2	3			Mitotic cells (Stomach)				Mitotic cells (Skin)	Early spermatids
ENSG00000145536.15	ENSG00000145536	ADAMTS16	3				Fibroblasts	Fibroblast_2		Fibroblast_1
ENSG00000145555.14	ENSG00000145555	MYO10	3		Endothelial cells						Sertoli cells							Thyroid glandular cells_2
ENSG00000145757.15	ENSG00000145757	SPATA9	3		Adipocytes (Visceral)						Early spermatids, Late spermatids	Adipocytes (Breast)
ENSG00000145794.16	ENSG00000145794	MEGF10	3				Enteric glia cells			Eccrine sweat gland cells			Hepatocytes_1
ENSG00000145850.8	ENSG00000145850	TIMD4	3	Macrophages							Late spermatids		Kupffer cells
ENSG00000145901.14	ENSG00000145901	TNIP1	3	Adipocytes (Subcutaneous)	Adipocytes (Visceral)							Adipocytes (Breast)
ENSG00000145916.18	ENSG00000145916	RMND5B	3							Keratinocyte (granular)	Early spermatids, Late spermatids							Thyroid glandular cells_2
ENSG00000146070.16	ENSG00000146070	PLA2G7	3							Sebaceous Gland cells						Prostate glandular cells		Thyroid glandular cells_2
ENSG00000146085.7	ENSG00000146085	MUT	3	Adipocytes (Subcutaneous)									Hepatocytes_1					Thyroid glandular cells_2
ENSG00000146166.16	ENSG00000146166	LGSN	3					Respiratory ciliated cells					Hepatocytes_1	Proximal tubular cells_2
ENSG00000146205.13	ENSG00000146205	ANO7	3			Gastric mucous cells	Colon enterocytes									Prostate glandular cells
ENSG00000146410.11	ENSG00000146410	MTFR2	3			Mitotic cells (Stomach)		Mitotic cells (Lung)			Early spermatids
ENSG00000146453.12	ENSG00000146453	PNLDC1	3						Ductal cells_1	Sebaceous Gland cells	Spermatocytes, Early spermatids
ENSG00000146592.16	ENSG00000146592	CREB5	3						Ductal cells_1	Outer root sheath cells					Fibroblasts
ENSG00000146700.8	ENSG00000146700	SSC4D	3	Adipocytes (Subcutaneous)	Adipocytes (Visceral)							Adipocytes (Breast)
ENSG00000146918.19	ENSG00000146918	NCAPG2	3					Mitotic cells (Lung)		Mitotic cells (Skin)	Spermatocytes
ENSG00000147041.11	ENSG00000147041	SYTL5	3			Gastric mucous cells					Peritubular cells	Breast glandular cells_2
ENSG00000147065.16	ENSG00000147065	MSN	3					Endothelial cells				Endothelial cells					Endothelial cells
ENSG00000147082.17	ENSG00000147082	CCNB3	3	Adipocytes (Subcutaneous)	Adipocytes (Visceral)						Spermatocytes
ENSG00000147100.10	ENSG00000147100	SLC16A2	3										Hepatocytes_1		Fibroblasts	Fibroblasts
ENSG00000147123.10	ENSG00000147123	NDUFB11	3										Hepatocytes_2		Cardiomyocytes			Thyroid glandular cells_2
ENSG00000147202.17	ENSG00000147202	DIAPH2	3					Fibroblast_1			Sertoli cells	Endothelial cells
ENSG00000147255.18	ENSG00000147255	IGSF1	3								Sertoli cells	Breast glandular cells_2						Thyroid glandular cells_2
ENSG00000147400.8	ENSG00000147400	CETN2	3				Smooth muscle cells	Respiratory ciliated cells										Thyroid glandular cells_2
ENSG00000147485.12	ENSG00000147485	PXDNL	3								Early spermatids			Ascending Loop of Henle cells	Cardiomyocytes
ENSG00000147536.11	ENSG00000147536	GINS4	3			Mitotic cells (Stomach)		Mitotic cells (Lung)			Spermatocytes
ENSG00000147573.16	ENSG00000147573	TRIM55	3					Respiratory ciliated cells		Sebaceous Gland cells	Early spermatids
ENSG00000147576.15	ENSG00000147576	ADHFE1	3		Adipocytes (Visceral)								Hepatocytes_1		Cardiomyocytes
ENSG00000147588.6	ENSG00000147588	PMP2	3			Fibroblasts	Enteric glia cells											Fibroblasts
ENSG00000147606.8	ENSG00000147606	SLC26A7	3			Parietal cells								Intercalated cells				Thyroid glandular cells_2
ENSG00000147654.14	ENSG00000147654	EBAG9	3								Early spermatids		Hepatocytes_2					Thyroid glandular cells_2
ENSG00000147655.10	ENSG00000147655	RSPO2	3					Fibroblast_1			Spermatogonia		Hepatic Stellate cells
ENSG00000147689.16	ENSG00000147689	FAM83A	3					Respiratory ciliated cells						Endothelial cells		Urothelial cells
ENSG00000147697.8	ENSG00000147697	GSDMC	3							Keratinocyte (other)					Cardiomyocytes	Urothelial cells
ENSG00000148057.15	ENSG00000148057	IDNK	3										Hepatocytes_1	Proximal tubular cells_2			Fibroblasts
ENSG00000148158.16	ENSG00000148158	SNX30	3					Alveolar cells type 2			Spermatogonia, Spermatocytes			Proximal tubular cells_1
ENSG00000148218.15	ENSG00000148218	ALAD	3								Sertoli cells		Hepatocytes_1					Thyroid glandular cells_2
ENSG00000148288.11	ENSG00000148288	GBGT1	3	Macrophages		Parietal cells											Macrophages
ENSG00000148344.10	ENSG00000148344	PTGES	3			Fibroblasts									Fibroblasts		Fibroblasts
ENSG00000148584.14	ENSG00000148584	A1CF	3				Colon enterocytes						Hepatocytes_1	Proximal tubular cells_2
ENSG00000148655.14	ENSG00000148655	C10orf11	3									Endothelial cells	Hepatocytes_1		Cardiomyocytes
ENSG00000148735.14	ENSG00000148735	PLEKHS1	3					Respiratory ciliated cells		Eccrine sweat gland cells	Early spermatids, Late spermatids
ENSG00000148803.11	ENSG00000148803	FUOM	3										Hepatocytes_1	Proximal tubular cells_1, Proximal tubular cells_2			Macrophages
ENSG00000148935.10	ENSG00000148935	GAS2	3										Hepatocytes_1		Cardiomyocytes		Skeletal myocytes_2
ENSG00000148965.9	ENSG00000148965	SAA4	3		Adipocytes (Visceral)						Early spermatids, Late spermatids		Hepatocytes_2
ENSG00000149201.9	ENSG00000149201	CCDC81	3	Smooth muscle cells				Respiratory ciliated cells			Early spermatids
ENSG00000149212.11	ENSG00000149212	SESN3	3							Outer root sheath cells	Early spermatids			Fibroblasts
ENSG00000149294.16	ENSG00000149294	NCAM1	3	Smooth muscle cells									Hepatic Stellate cells	Fibroblasts
ENSG00000149328.14	ENSG00000149328	GLB1L2	3		Mesothelial cells			Respiratory ciliated cells						Proximal tubular cells_1
ENSG00000149506.11	ENSG00000149506	ZP1	3							Sebaceous Gland cells	Early spermatids, Late spermatids	Adipocytes (Breast)
ENSG00000149554.12	ENSG00000149554	CHEK1	3					Mitotic cells (Lung)		Mitotic cells (Skin)	Spermatocytes
ENSG00000149735.6	ENSG00000149735	GPHA2	3			Chief cells			Exocrine glandular cells					Proximal tubular cells_2
ENSG00000149930.17	ENSG00000149930	TAOK2	3	Endothelial cells	Endothelial cells							Endothelial cells
ENSG00000150281.6	ENSG00000150281	CTF1	3										Hepatic Stellate cells		Cardiomyocytes			Thyroid glandular cells_2
ENSG00000150556.16	ENSG00000150556	LYPD6B	3			Gastric mucous cells				Keratinocyte (other)	Early spermatids, Late spermatids
ENSG00000150636.17	ENSG00000150636	CCDC102B	3								Early spermatids, Late spermatids		Hepatic Stellate cells					Fibroblasts
ENSG00000150656.14	ENSG00000150656	CNDP1	3							Sebaceous Gland cells			Hepatocytes_1	Proximal tubular cells_2
ENSG00000150667.6	ENSG00000150667	FSIP1	3					Respiratory ciliated cells			Early spermatids	Breast glandular cells_2
ENSG00000150672.16	ENSG00000150672	DLG2	3							Keratinocyte (other)	Early spermatids		Hepatocytes_1
ENSG00000150681.9	ENSG00000150681	RGS18	3					Neutrophil_2			Macrophages					Macrophages
ENSG00000150687.11	ENSG00000150687	PRSS23	3				Smooth muscle cells						Vascular Endothelial cells	Fibroblasts
ENSG00000150768.15	ENSG00000150768	DLAT	3		Adipocytes (Visceral)						Spermatogonia, Spermatocytes	Adipocytes (Breast)
ENSG00000150773.10	ENSG00000150773	PIH1D2	3					Respiratory ciliated cells			Early spermatids							Thyroid glandular cells_2
ENSG00000150782.11	ENSG00000150782	IL18	3	Macrophages	Mesothelial cells								Kupffer cells
ENSG00000150893.10	ENSG00000150893	FREM2	3					Alveolar cells type 2			Spermatogonia							Thyroid glandular cells_2
ENSG00000150938.9	ENSG00000150938	CRIM1	3							Endothelial cells			Hepatic Stellate cells					Endothelial cells
ENSG00000150995.18	ENSG00000150995	ITPR1	3	Smooth muscle cells												Smooth muscle cells		Thyroid glandular cells_2
ENSG00000151014.5	ENSG00000151014	NOCT	3								Spermatogonia	Endothelial cells		Proximal tubular cells_1
ENSG00000151025.9	ENSG00000151025	GPR158	3				Colon enteroendocrine cells		Beta cells		Early spermatids, Late spermatids
ENSG00000151067.21	ENSG00000151067	CACNA1C	3								Early spermatids, Late spermatids					Smooth muscle cells		Smooth muscle cells
ENSG00000151224.12	ENSG00000151224	MAT1A	3					Respiratory ciliated cells			Early spermatids, Late spermatids		Hepatocytes_1
ENSG00000151320.10	ENSG00000151320	AKAP6	3	Smooth muscle cells							Early spermatids		Hepatocytes_1
ENSG00000151498.11	ENSG00000151498	ACAD8	3							Sebaceous Gland cells		Breast glandular cells_1			Cardiomyocytes
ENSG00000151575.14	ENSG00000151575	TEX9	3					Respiratory ciliated cells			Early spermatids						Fibroblasts
ENSG00000151632.17	ENSG00000151632	AKR1C2	3	Adipocytes (Subcutaneous)	Adipocytes (Visceral)							Adipocytes (Breast)
ENSG00000151690.14	ENSG00000151690	MFSD6	3		Endothelial cells					Keratinocyte (other)								Thyroid glandular cells_2
ENSG00000151883.17	ENSG00000151883	PARP8	3	T-cells	T-cells						Early spermatids
ENSG00000151952.15	ENSG00000151952	TMEM132D	3						Alpha cells, Beta cells		Early spermatids, Late spermatids					Prostate glandular cells
ENSG00000152102.17	ENSG00000152102	FAM168B	3		Adipocytes (Visceral)											Smooth muscle cells		Thyroid glandular cells_2
ENSG00000152128.13	ENSG00000152128	TMEM163	3			Gastric mucous cells		Alveolar cells type 2		Outer root sheath cells
ENSG00000152154.10	ENSG00000152154	TMEM178A	3				Enteric glia cells							Intercalated cells			Fibroblasts
ENSG00000152402.10	ENSG00000152402	GUCY1A2	3									Endothelial cells	Hepatic Stellate cells	Fibroblasts
ENSG00000152413.14	ENSG00000152413	HOMER1	3								Sertoli cells				Cardiomyocytes			Thyroid glandular cells_2
ENSG00000152463.14	ENSG00000152463	OLAH	3		Neutrophils					Sebaceous Gland cells	Early spermatids, Late spermatids
ENSG00000152503.9	ENSG00000152503	TRIM36	3			Chief cells					Early spermatids, Late spermatids					Prostate glandular cells
ENSG00000152527.13	ENSG00000152527	PLEKHH2	3					Fibroblast_1					Hepatic Stellate cells		Fibroblasts
ENSG00000152583.12	ENSG00000152583	SPARCL1	3							Endothelial cells	Endothelial cells	Endothelial cells
ENSG00000152611.11	ENSG00000152611	CAPSL	3					Respiratory ciliated cells		Inner root sheath cells	Early spermatids, Late spermatids
ENSG00000152689.17	ENSG00000152689	RASGRP3	3		Endothelial cells									Endothelial cells			Skeletal myocytes_2
ENSG00000152700.13	ENSG00000152700	SAR1B	3	Adipocytes (Subcutaneous)							Early spermatids		Hepatocytes_2
ENSG00000152749.7	ENSG00000152749	GPR180	3	Adipocytes (Subcutaneous)	Adipocytes (Visceral)							Adipocytes (Breast)
ENSG00000152782.16	ENSG00000152782	PANK1	3										Hepatocytes_1	Proximal tubular cells_2	Cardiomyocytes
ENSG00000152932.7	ENSG00000152932	RAB3C	3		Endothelial cells							Endothelial cells					Endothelial cells
ENSG00000152952.11	ENSG00000152952	PLOD2	3	Adipocytes (Subcutaneous)								Adipocytes (Breast)						Thyroid glandular cells_2
ENSG00000153029.14	ENSG00000153029	MR1	3		Adipose progenitor cells			Macrophages										Thyroid glandular cells_2
ENSG00000153044.9	ENSG00000153044	CENPH	3					Mitotic cells (Lung)		Mitotic cells (Skin)	Spermatocytes
ENSG00000153048.10	ENSG00000153048	CARHSP1	3				Endothelial cells			Endothelial cells	Late spermatids
ENSG00000153064.11	ENSG00000153064	BANK1	3	Adipocytes (Subcutaneous)	Adipocytes (Visceral)							Adipocytes (Breast)
ENSG00000153093.18	ENSG00000153093	ACOXL	3					Alveolar cells type 2			Early spermatids, Late spermatids					Prostate glandular cells
ENSG00000153179.12	ENSG00000153179	RASSF3	3								Spermatogonia					Smooth muscle cells		Smooth muscle cells
ENSG00000153303.16	ENSG00000153303	FRMD1	3			Parietal cells	Colon enterocytes			Adipocytes (Skin)
ENSG00000153310.19	ENSG00000153310	FAM49B	3	Macrophages	Macrophages			Neutrophil_2
ENSG00000153404.14	ENSG00000153404	PLEKHG4B	3		Mesothelial cells			Respiratory ciliated cells							Cardiomyocytes
ENSG00000153485.5	ENSG00000153485	TMEM251	3					Macrophages								Prostate glandular cells		Thyroid glandular cells_2
ENSG00000153707.16	ENSG00000153707	PTPRD	3	Adipose progenitor cells								Fibroblasts		Proximal tubular cells_1
ENSG00000153815.16	ENSG00000153815	CMIP	3							Keratinocyte (other)					Endothelial cells		Endothelial cells
ENSG00000153832.11	ENSG00000153832	FBXO36	3					Respiratory ciliated cells			Early spermatids							Thyroid glandular cells_2
ENSG00000153993.13	ENSG00000153993	SEMA3D	3										Hepatic Stellate cells		Smooth muscle cells			Thyroid glandular cells_2
ENSG00000154027.18	ENSG00000154027	AK5	3				Enteric glia cells				Spermatogonia							Fibroblasts
ENSG00000154099.17	ENSG00000154099	DNAAF1	3					Respiratory ciliated cells			Early spermatids	Breast glandular cells_2
ENSG00000154165.4	ENSG00000154165	GPR15	3		T-cells							Plasma cells						T-cells
ENSG00000154188.9	ENSG00000154188	ANGPT1	3					Fibroblast_1					Hepatic Stellate cells		Smooth muscle cells
ENSG00000154262.12	ENSG00000154262	ABCA6	3						Fibroblasts				Hepatocytes_1	Fibroblasts
ENSG00000154277.12	ENSG00000154277	UCHL1	3				Colon enteroendocrine cells		Alpha cells, Beta cells	Fibroblast_2
ENSG00000154309.8	ENSG00000154309	DISP1	3		Mesothelial cells						Sertoli cells	Fibroblasts
ENSG00000154358.20	ENSG00000154358	OBSCN	3		Mesothelial cells								Hepatic Stellate cells		Cardiomyocytes
ENSG00000154493.17	ENSG00000154493	C10orf90	3		Adipocytes (Visceral)					Eccrine sweat gland cells	Early spermatids, Late spermatids
ENSG00000154645.13	ENSG00000154645	CHODL	3				Enteric glia cells				Sertoli cells							Fibroblasts
ENSG00000154654.14	ENSG00000154654	NCAM2	3								Sertoli cells						Fibroblasts	Fibroblasts
ENSG00000154764.5	ENSG00000154764	WNT7A	3					Alveolar cells type 1		Keratinocyte (other)	Early spermatids, Late spermatids
ENSG00000154814.13	ENSG00000154814	OXNAD1	3				T-cells				Early spermatids, Late spermatids					T-cells
ENSG00000154856.12	ENSG00000154856	APCDD1	3	Adipocytes (Subcutaneous)	Adipocytes (Visceral)									Fibroblasts
ENSG00000154914.16	ENSG00000154914	USP43	3		Mesothelial cells			Respiratory ciliated cells								Prostate glandular cells
ENSG00000154920.14	ENSG00000154920	EME1	3			Mitotic cells (Stomach)		Mitotic cells (Lung)		Mitotic cells (Skin)
ENSG00000154928.16	ENSG00000154928	EPHB1	3							Keratinocyte (other)		Breast myoepithelial cells		Fibroblasts
ENSG00000154975.13	ENSG00000154975	CA10	3				Colon enteroendocrine cells				Early spermatids, Late spermatids			Podocytes
ENSG00000155542.11	ENSG00000155542	SETD9	3		Adipocytes (Visceral)						Early spermatids, Late spermatids				Cardiomyocytes
ENSG00000155719.16	ENSG00000155719	OTOA	3	Macrophages				Macrophages			Early spermatids, Late spermatids
ENSG00000155754.14	ENSG00000155754	ALS2CR11	3								Early spermatids						Fibroblasts	Fibroblasts
ENSG00000155893.12	ENSG00000155893	PXYLP1	3	Adipose progenitor cells							Early spermatids		Hepatocytes_1
ENSG00000155957.17	ENSG00000155957	TMBIM4	3								Early spermatids		Hepatocytes_2					Thyroid glandular cells_2
ENSG00000155974.11	ENSG00000155974	GRIP1	3		Mesothelial cells					Keratinocyte (other)	Early spermatids, Late spermatids
ENSG00000156398.12	ENSG00000156398	SFXN2	3										Hepatocytes_1	Proximal tubular cells_2		Prostate glandular cells
ENSG00000156414.18	ENSG00000156414	TDRD9	3					Neutrophil_2			Spermatocytes							Thyroid glandular cells_1
ENSG00000156453.13	ENSG00000156453	PCDH1	3			Gastric mucous cells					Endothelial cells						Endothelial cells
ENSG00000156471.12	ENSG00000156471	PTDSS1	3										Hepatocytes_2		Cardiomyocytes			Thyroid glandular cells_2
ENSG00000156515.21	ENSG00000156515	HK1	3							Keratinocyte (other)	Early spermatids, Late spermatids		Vascular Endothelial cells
ENSG00000156738.17	ENSG00000156738	MS4A1	3					B-cells				T-cells						T-cells
ENSG00000156860.15	ENSG00000156860	FBRS	3							Keratinocyte (granular)	Early spermatids, Late spermatids		Vascular Endothelial cells
ENSG00000156885.5	ENSG00000156885	COX6A2	3											Proximal tubular cells_2	Cardiomyocytes		Skeletal myocytes_1, Skeletal myocytes_2
ENSG00000156966.6	ENSG00000156966	B3GNT7	3		Mesothelial cells	Gastric mucous cells				Fibroblast_2
ENSG00000157005.3	ENSG00000157005	SST	3						Alpha cells, Beta cells	Inner root sheath cells								Parafollicular cells
ENSG00000157219.3	ENSG00000157219	HTR5A	3				Colon enteroendocrine cells				Early spermatids, Late spermatids							Parafollicular cells
ENSG00000157330.9	ENSG00000157330	C1orf158	3					Respiratory ciliated cells		Sebaceous Gland cells	Early spermatids, Late spermatids
ENSG00000157388.15	ENSG00000157388	CACNA1D	3								Peritubular cells	Breast glandular cells_2					Fibroblasts
ENSG00000157693.14	ENSG00000157693	TMEM268	3	Adipocytes (Subcutaneous)	Adipocytes (Visceral)											Prostate glandular cells
ENSG00000157765.11	ENSG00000157765	SLC34A2	3					Alveolar cells type 2		Eccrine sweat gland cells	Early spermatids, Late spermatids
ENSG00000157823.16	ENSG00000157823	AP3S2	3	Adipocytes (Subcutaneous)									Hepatocytes_2					Thyroid glandular cells_2
ENSG00000157837.15	ENSG00000157837	SPPL3	3							Keratinocyte (other)	Spermatocytes, Early spermatids							Thyroid glandular cells_2
ENSG00000157856.10	ENSG00000157856	DRC1	3				Enteric glia cells	Respiratory ciliated cells			Early spermatids, Late spermatids
ENSG00000158006.13	ENSG00000158006	PAFAH2	3								Spermatocytes		Hepatocytes_2					Thyroid glandular cells_2
ENSG00000158008.9	ENSG00000158008	EXTL1	3							Eccrine sweat gland cells					Cardiomyocytes		Skeletal myocytes_1
ENSG00000158062.20	ENSG00000158062	UBXN11	3	Macrophages				Respiratory ciliated cells			Early spermatids, Late spermatids
ENSG00000158234.12	ENSG00000158234	FAIM	3		Adipocytes (Visceral)							Adipocytes (Breast)						Thyroid glandular cells_2
ENSG00000158428.3	ENSG00000158428	CATIP	3					Respiratory ciliated cells			Early spermatids, Late spermatids					Prostate glandular cells
ENSG00000158481.12	ENSG00000158481	CD1C	3							Langerhans cells			T-cells					T-cells
ENSG00000158528.11	ENSG00000158528	PPP1R9A	3							Eccrine sweat gland cells	Sertoli cells				Cardiomyocytes
ENSG00000158715.5	ENSG00000158715	SLC45A3	3			Gastric mucous cells						Breast myoepithelial cells				Prostate glandular cells
ENSG00000158717.10	ENSG00000158717	RNF166	3									T-cells				T-cells		T-cells
ENSG00000158769.17	ENSG00000158769	F11R	3			Gastric mucous cells									Endothelial cells		Endothelial cells
ENSG00000158985.13	ENSG00000158985	CDC42SE2	3		T-cells									Endothelial cells				Thyroid glandular cells_2
ENSG00000159063.12	ENSG00000159063	ALG8	3								Early spermatids		Hepatocytes_2					Thyroid glandular cells_2
ENSG00000159214.12	ENSG00000159214	CCDC24	3					Respiratory ciliated cells		Eccrine sweat gland cells	Early spermatids, Late spermatids
ENSG00000159387.7	ENSG00000159387	IRX6	3							Sebaceous Gland cells	Late spermatids	Adipocytes (Breast)
ENSG00000159450.12	ENSG00000159450	TCHH	3	Macrophages			Macrophages			Inner root sheath cells
ENSG00000159496.14	ENSG00000159496	RGL4	3					Neutrophil_2			Early spermatids, Late spermatids					T-cells
ENSG00000159714.10	ENSG00000159714	ZDHHC1	3	Adipose progenitor cells				Respiratory ciliated cells		Fibroblast_2
ENSG00000159763.3	ENSG00000159763	PIP	3					Respiratory ciliated cells		Eccrine sweat gland cells		Breast glandular cells_1
ENSG00000159840.15	ENSG00000159840	ZYX	3	Adipose progenitor cells			Smooth muscle cells									Smooth muscle cells
ENSG00000159915.12	ENSG00000159915	ZNF233	3								Early spermatids				Cardiomyocytes	Prostate glandular cells
ENSG00000160075.11	ENSG00000160075	SSU72	3	Adipocytes (Subcutaneous)	Adipocytes (Visceral)													Thyroid glandular cells_2
ENSG00000160182.2	ENSG00000160182	TFF1	3			Gastric mucous cells	Colon enterocytes		Ductal cells_2
ENSG00000160188.9	ENSG00000160188	RSPH1	3		Mesothelial cells			Respiratory ciliated cells			Early spermatids, Late spermatids
ENSG00000160191.17	ENSG00000160191	PDE9A	3	Endothelial cells						Eccrine sweat gland cells						Prostate glandular cells
ENSG00000160233.7	ENSG00000160233	LRRC3	3	Adipocytes (Subcutaneous)									Hepatocytes_1				Fibroblasts
ENSG00000160339.15	ENSG00000160339	FCN2	3	Adipocytes (Subcutaneous)	Adipocytes (Visceral)											Prostate glandular cells
ENSG00000160471.12	ENSG00000160471	COX6B2	3		Mesothelial cells						Early spermatids, Late spermatids					Urothelial cells
ENSG00000160606.10	ENSG00000160606	TLCD1	3					Alveolar cells type 2		Sebaceous Gland cells	Early spermatids, Late spermatids
ENSG00000160613.12	ENSG00000160613	PCSK7	3			Macrophages	Smooth muscle cells				Spermatocytes
ENSG00000160716.5	ENSG00000160716	CHRNB2	3				Colon enteroendocrine cells		Alpha cells, Beta cells		Early spermatids, Late spermatids
ENSG00000161031.12	ENSG00000161031	PGLYRP2	3								Sertoli cells	Breast glandular cells_1, Breast glandular cells_2	Hepatocytes_1
ENSG00000161328.10	ENSG00000161328	LRRC56	3					Respiratory ciliated cells			Late spermatids	Breast glandular cells_1, Breast glandular cells_2
ENSG00000161798.6	ENSG00000161798	AQP5	3							Eccrine sweat gland cells	Early spermatids, Late spermatids	Breast glandular cells (progenitors)
ENSG00000161835.10	ENSG00000161835	GRASP	3									Endothelial cells	Vascular Endothelial cells	Endothelial cells
ENSG00000162066.14	ENSG00000162066	AMDHD2	3	Macrophages				Macrophages			Early spermatids, Late spermatids
ENSG00000162374.16	ENSG00000162374	ELAVL4	3				Colon enteroendocrine cells		Alpha cells, Beta cells		Early spermatids, Late spermatids
ENSG00000162444.11	ENSG00000162444	RBP7	3		Endothelial cells		Endothelial cells					Endothelial cells
ENSG00000162458.12	ENSG00000162458	FBLIM1	3	Smooth muscle cells				Smooth muscle cells		Outer root sheath cells
ENSG00000162496.8	ENSG00000162496	DHRS3	3	Adipocytes (Subcutaneous)								Adipocytes (Breast)						Thyroid glandular cells_1
ENSG00000162545.5	ENSG00000162545	CAMK2N1	3					Fibroblast_1		Eccrine sweat gland cells					Fibroblasts
ENSG00000162594.15	ENSG00000162594	IL23R	3		T-cells						Early spermatids, Late spermatids	T-cells
ENSG00000162599.15	ENSG00000162599	NFIA	3										Hepatocytes_1	Fibroblasts		Fibroblasts
ENSG00000162614.18	ENSG00000162614	NEXN	3				Smooth muscle cells						Hepatic Stellate cells			Smooth muscle cells
ENSG00000162631.18	ENSG00000162631	NTNG1	3		Mesothelial cells	Fibroblasts								Podocytes
ENSG00000162641.18	ENSG00000162641	AKNAD1	3								Early spermatids, Late spermatids	Fibroblasts						Fibroblasts
ENSG00000162722.8	ENSG00000162722	TRIM58	3								Early spermatids, Late spermatids		Erythroid cells					Thyroid glandular cells_2
ENSG00000162761.14	ENSG00000162761	LMX1A	3			Fibroblasts					Early spermatids, Late spermatids							Fibroblasts
ENSG00000162813.17	ENSG00000162813	BPNT1	3							Mitotic cells (Skin)	Spermatocytes							Thyroid glandular cells_2
ENSG00000162814.10	ENSG00000162814	SPATA17	3					Respiratory ciliated cells			Early spermatids							Thyroid glandular cells_2
ENSG00000162817.6	ENSG00000162817	C1orf115	3							Eccrine sweat gland cells			Hepatocytes_2			Prostate glandular cells
ENSG00000162881.6	ENSG00000162881	OXER1	3										Hepatocytes_1	Proximal tubular cells_2			Fibroblasts
ENSG00000162896.5	ENSG00000162896	PIGR	3				Colon enterocytes	Alveolar cells type 2		Eccrine sweat gland cells
ENSG00000162944.10	ENSG00000162944	RFTN2	3				Enteric glia cells						Hepatic Stellate cells					Fibroblasts
ENSG00000162949.16	ENSG00000162949	CAPN13	3				Colon enterocytes			Sebaceous Gland cells		Breast glandular cells_1, Breast glandular cells_2
ENSG00000162975.4	ENSG00000162975	KCNF1	3						Beta cells		Early spermatids, Late spermatids	Breast glandular cells (progenitors)
ENSG00000162981.13	ENSG00000162981	FAM84A	3							Outer root sheath cells	Sertoli cells		Vascular Endothelial cells
ENSG00000162989.4	ENSG00000162989	KCNJ3	3	Smooth muscle cells									Hepatocytes_1	Ascending Loop of Henle cells
ENSG00000163012.3	ENSG00000163012	ZSWIM2	3		Adipocytes (Visceral)						Early spermatids	Adipocytes (Breast)
ENSG00000163050.16	ENSG00000163050	COQ8A	3	Adipocytes (Subcutaneous)	Adipocytes (Visceral)							Adipocytes (Breast)
ENSG00000163053.10	ENSG00000163053	SLC16A14	3		Endothelial cells					Keratinocyte (other)				Endothelial cells
ENSG00000163106.10	ENSG00000163106	HPGDS	3		Mast cells		Mast cells	Mast cells
ENSG00000163328.13	ENSG00000163328	GPR155	3				Enteric glia cells							Proximal tubular cells_1		Smooth muscle cells
ENSG00000163347.5	ENSG00000163347	CLDN1	3		Mesothelial cells				Ductal cells_1	Keratinocyte (other)
ENSG00000163359.15	ENSG00000163359	COL6A3	3							Fibroblast_2			Hepatic Stellate cells	Fibroblasts
ENSG00000163362.10	ENSG00000163362	C1orf106	3			Gastric mucous cells	Colon enterocytes			Keratinocyte (other)
ENSG00000163382.11	ENSG00000163382	NAXE	3								Sertoli cells				Cardiomyocytes			Thyroid glandular cells_2
ENSG00000163492.14	ENSG00000163492	CCDC141	3					Alveolar cells type 2							Cardiomyocytes		Skeletal myocytes_2
ENSG00000163497.2	ENSG00000163497	FEV	3			Gastric enteroendocrine cells			Alpha cells							Prostate glandular cells
ENSG00000163507.13	ENSG00000163507	KIAA1524	3					Mitotic cells (Lung)		Mitotic cells (Skin)	Spermatocytes, Early spermatids
ENSG00000163545.8	ENSG00000163545	NUAK2	3						Ductal cells_1	Keratinocyte (other)	Sertoli cells
ENSG00000163554.12	ENSG00000163554	SPTA1	3					Neutrophil_1			Early spermatids, Late spermatids		Erythroid cells
ENSG00000163618.17	ENSG00000163618	CADPS	3				Colon enteroendocrine cells	Mast cells		Fibroblast_2
ENSG00000163762.6	ENSG00000163762	TM4SF18	3	Endothelial cells	Endothelial cells								Sinusoid Endothelial cells
ENSG00000163803.12	ENSG00000163803	PLB1	3					Neutrophil_2						Macrophages				Fibroblasts
ENSG00000163815.5	ENSG00000163815	CLEC3B	3							Fibroblast_1, Fibroblast_2			Vascular Endothelial cells, Sinusoid Endothelial cells					Fibroblasts
ENSG00000163833.7	ENSG00000163833	FBXO40	3	Smooth muscle cells											Cardiomyocytes		Skeletal myocytes_2
ENSG00000163879.10	ENSG00000163879	DNALI1	3					Respiratory ciliated cells			Early spermatids, Late spermatids					Prostate glandular cells
ENSG00000163884.3	ENSG00000163884	KLF15	3	Adipocytes (Subcutaneous)								Adipocytes (Breast)						Thyroid glandular cells_1
ENSG00000163958.13	ENSG00000163958	ZDHHC19	3					Neutrophil_2			Late spermatids				Neutrophils
ENSG00000164107.8	ENSG00000164107	HAND2	3									Fibroblasts	Hepatic Stellate cells		Cardiomyocytes
ENSG00000164128.6	ENSG00000164128	NPY1R	3							Eccrine sweat gland cells				Fibroblasts			Smooth muscle cells
ENSG00000164172.18	ENSG00000164172	MOCS2	3										Hepatocytes_2		Cardiomyocytes			Thyroid glandular cells_2
ENSG00000164176.12	ENSG00000164176	EDIL3	3	Smooth muscle cells	Smooth muscle cells											Fibroblasts
ENSG00000164181.13	ENSG00000164181	ELOVL7	3							Keratinocyte (granular)			Cholangiocytes				Endothelial cells
ENSG00000164188.8	ENSG00000164188	RANBP3L	3								Sertoli cells		Hepatocytes_1	Ascending Loop of Henle cells
ENSG00000164197.11	ENSG00000164197	RNF180	3	Smooth muscle cells	Endothelial cells													Thyroid glandular cells_2
ENSG00000164236.11	ENSG00000164236	ANKRD33B	3		Mesothelial cells				Ductal cells_1					Proximal tubular cells_1
ENSG00000164258.11	ENSG00000164258	NDUFS4	3										Hepatocytes_2		Cardiomyocytes			Thyroid glandular cells_2
ENSG00000164284.14	ENSG00000164284	GRPEL2	3					Endothelial cells					Vascular Endothelial cells	Endothelial cells
ENSG00000164303.10	ENSG00000164303	ENPP6	3								Peritubular cells			Proximal tubular cells_1, Proximal tubular cells_2			Fibroblasts
ENSG00000164440.14	ENSG00000164440	TXLNB	3								Early spermatids, Late spermatids				Cardiomyocytes		Skeletal myocytes_2
ENSG00000164484.11	ENSG00000164484	TMEM200A	3		Adipose progenitor cells			Fibroblast_1								Fibroblasts
ENSG00000164509.13	ENSG00000164509	IL31RA	3							Outer root sheath cells	Early spermatids					Prostate glandular cells
ENSG00000164591.13	ENSG00000164591	MYOZ3	3								Peritubular cells						Skeletal myocytes_2	Fibroblasts
ENSG00000164638.10	ENSG00000164638	SLC29A4	3	Adipocytes (Subcutaneous)	Adipocytes (Visceral)							Adipocytes (Breast)
ENSG00000164647.8	ENSG00000164647	STEAP1	3								Spermatogonia, Spermatocytes			Proximal tubular cells_1		Prostate glandular cells
ENSG00000164674.15	ENSG00000164674	SYTL3	3		T-cells						Spermatogonia							Thyroid glandular cells_2
ENSG00000164683.16	ENSG00000164683	HEY1	3		Endothelial cells					Endothelial cells		Endothelial cells
ENSG00000164695.4	ENSG00000164695	CHMP4C	3			Gastric mucous cells	Colon enterocytes											Thyroid glandular cells_2
ENSG00000164746.13	ENSG00000164746	C7orf57	3					Respiratory ciliated cells			Early spermatids			Endothelial cells
ENSG00000164764.10	ENSG00000164764	SBSPON	3	Smooth muscle cells							Early spermatids						Smooth muscle cells
ENSG00000164879.6	ENSG00000164879	CA3	3								Early spermatids, Late spermatids					Fibroblasts	Skeletal myocytes_1
ENSG00000164919.10	ENSG00000164919	COX6C	3								Early spermatids				Cardiomyocytes	Smooth muscle cells
ENSG00000165028.11	ENSG00000165028	NIPSNAP3B	3												Cardiomyocytes	Fibroblasts	Skeletal myocytes_1, Skeletal myocytes_2
ENSG00000165071.14	ENSG00000165071	TMEM71	3				Enteric glia cells	NK-cells (Lung)						T-cells
ENSG00000165092.12	ENSG00000165092	ALDH1A1	3									Fibroblasts	Hepatocytes_1					Thyroid glandular cells_2
ENSG00000165097.13	ENSG00000165097	KDM1B	3							Keratinocyte (other)	Spermatogonia							Thyroid glandular cells_2
ENSG00000165186.11	ENSG00000165186	PTCHD1	3	Smooth muscle cells	Smooth muscle cells										Smooth muscle cells
ENSG00000165244.6	ENSG00000165244	ZNF367	3					Mitotic cells (Lung)		Mitotic cells (Skin)	Spermatocytes, Early spermatids
ENSG00000165325.13	ENSG00000165325	DEUP1	3					Respiratory ciliated cells			Early spermatids					Prostate glandular cells
ENSG00000165383.11	ENSG00000165383	LRRC18	3					Respiratory ciliated cells		Fibroblast_1	Early spermatids, Late spermatids
ENSG00000165434.7	ENSG00000165434	PGM2L1	3							Endothelial cells	Spermatocytes		Vascular Endothelial cells
ENSG00000165475.13	ENSG00000165475	CRYL1	3										Hepatocytes_1	Proximal tubular cells_2				Thyroid glandular cells_2
ENSG00000165495.15	ENSG00000165495	PKNOX2	3				Enteric glia cells						Hepatic Stellate cells	Fibroblasts
ENSG00000165533.18	ENSG00000165533	TTC8	3								Sertoli cells						Fibroblasts	Thyroid glandular cells_2
ENSG00000165695.9	ENSG00000165695	AK8	3					Respiratory ciliated cells			Early spermatids, Late spermatids							Thyroid glandular cells_2
ENSG00000165828.14	ENSG00000165828	PRAP1	3				Colon enterocytes						Hepatocytes_1	Proximal tubular cells_1, Proximal tubular cells_2
ENSG00000165841.9	ENSG00000165841	CYP2C19	3			Gastric mucous cells			Ductal cells_2				Hepatocytes_1
ENSG00000165923.15	ENSG00000165923	AGBL2	3					Respiratory ciliated cells			Early spermatids		Hepatocytes_1
ENSG00000165966.14	ENSG00000165966	PDZRN4	3	Smooth muscle cells									Hepatic Stellate cells			Smooth muscle cells
ENSG00000166002.6	ENSG00000166002	SMCO4	3					Macrophages		Outer root sheath cells						Prostate glandular cells
ENSG00000166165.12	ENSG00000166165	CKB	3		Adipocytes (Visceral)							Adipocytes (Breast)			Cardiomyocytes
ENSG00000166170.9	ENSG00000166170	BAG5	3	Adipocytes (Subcutaneous)							Early spermatids, Late spermatids	Adipocytes (Breast)
ENSG00000166311.9	ENSG00000166311	SMPD1	3							Keratinocyte (granular)	Late spermatids							Thyroid glandular cells_2
ENSG00000166317.11	ENSG00000166317	SYNPO2L	3					Fibroblast_1							Cardiomyocytes		Skeletal myocytes_2
ENSG00000166333.13	ENSG00000166333	ILK	3				Smooth muscle cells					Smooth muscle cells				Smooth muscle cells
ENSG00000166340.15	ENSG00000166340	TPP1	3	Macrophages				Macrophages								Macrophages
ENSG00000166428.12	ENSG00000166428	PLD4	3							Langerhans cells						T-cells		T-cells
ENSG00000166451.13	ENSG00000166451	CENPN	3			Mitotic cells (Stomach)				Mitotic cells (Skin)	Early spermatids
ENSG00000166501.12	ENSG00000166501	PRKCB	3							Keratinocyte (other)	Sertoli cells		Kupffer cells
ENSG00000166548.15	ENSG00000166548	TK2	3	Adipocytes (Subcutaneous)	Adipocytes (Visceral)							Adipocytes (Breast)
ENSG00000166619.12	ENSG00000166619	BLCAP	3	Adipocytes (Subcutaneous)	Adipocytes (Visceral)											Prostate basal glandular cells
ENSG00000166681.13	ENSG00000166681	BEX3	3												Cardiomyocytes		Fibroblasts	Thyroid glandular cells_2
ENSG00000166780.10	ENSG00000166780	C16orf45	3		Adipose progenitor cells						Early spermatids, Late spermatids		Hepatocytes_1
ENSG00000166828.2	ENSG00000166828	SCNN1G	3					Alveolar cells type 1	Ductal cells_1							Prostate basal glandular cells
ENSG00000166840.13	ENSG00000166840	GLYATL1	3							Sebaceous Gland cells			Hepatocytes_1	Proximal tubular cells_2
ENSG00000166866.12	ENSG00000166866	MYO1A	3			Gastric mucous cells	Colon enterocytes		Ductal cells_2
ENSG00000166908.17	ENSG00000166908	PIP4K2C	3	Smooth muscle cells		Gastric mucous cells					Spermatocytes, Early spermatids
ENSG00000166920.12	ENSG00000166920	C15orf48	3			Gastric mucous cells	Colon enterocytes				Early spermatids
ENSG00000166997.7	ENSG00000166997	CNPY4	3											Fibroblasts		Fibroblasts		Fibroblasts
ENSG00000167014.10	ENSG00000167014	TERB2	3							Sebaceous Gland cells	Early spermatids		Hepatocytes_1
ENSG00000167100.14	ENSG00000167100	SAMD14	3	Smooth muscle cells									Vascular Endothelial cells				Skeletal myocytes_1
ENSG00000167106.11	ENSG00000167106	FAM102A	3	Adipose progenitor cells		Gastric mucous cells					Sertoli cells
ENSG00000167112.9	ENSG00000167112	TRUB2	3								Sertoli cells		Hepatocytes_2		Cardiomyocytes
ENSG00000167191.11	ENSG00000167191	GPRC5B	3				Endothelial cells		Ductal cells_1		Sertoli cells
ENSG00000167207.11	ENSG00000167207	NOD2	3		Macrophages			NK-cells (Lung)		Keratinocyte (other)
ENSG00000167291.15	ENSG00000167291	TBC1D16	3	Adipocytes (Subcutaneous)	Adipocytes (Visceral)							Adipocytes (Breast)
ENSG00000167363.13	ENSG00000167363	FN3K	3										Hepatocytes_1	Proximal tubular cells_2	Cardiomyocytes
ENSG00000167397.14	ENSG00000167397	VKORC1	3	Adipose progenitor cells	Adipose progenitor cells							Fibroblasts
ENSG00000167614.13	ENSG00000167614	TTYH1	3				Enteric glia cells			Eccrine sweat gland cells	Sertoli cells
ENSG00000167654.17	ENSG00000167654	ATCAY	3				Colon enteroendocrine cells		Alpha cells									Parafollicular cells
ENSG00000167699.13	ENSG00000167699	GLOD4	3							Keratinocyte (other)							Fibroblasts	Thyroid glandular cells_2
ENSG00000167740.9	ENSG00000167740	CYB5D2	3								Early spermatids		Hepatocytes_1, Hepatocytes_2					Thyroid glandular cells_2
ENSG00000167754.12	ENSG00000167754	KLK5	3		Mesothelial cells					Keratinocyte (granular)	Late spermatids
ENSG00000167767.13	ENSG00000167767	KRT80	3		Mesothelial cells				Ductal cells_1				Cholangiocytes
ENSG00000167799.9	ENSG00000167799	NUDT8	3	Adipocytes (Subcutaneous)	Adipocytes (Visceral)										Cardiomyocytes
ENSG00000167874.6	ENSG00000167874	TMEM88	3				Endothelial cells							Endothelial cells		Endothelial cells
ENSG00000167880.7	ENSG00000167880	EVPL	3	Mast cells	Mesothelial cells					Keratinocyte (other)
ENSG00000167900.11	ENSG00000167900	TK1	3			Mitotic cells (Stomach)		Mitotic cells (Lung)		Mitotic cells (Skin)
ENSG00000167914.11	ENSG00000167914	GSDMA	3						Macrophages	Keratinocyte (granular)								Macrophages
ENSG00000167930.15	ENSG00000167930	FAM234A	3	Adipocytes (Subcutaneous)	Adipocytes (Visceral)							Adipocytes (Breast)
ENSG00000168038.10	ENSG00000168038	ULK4	3					Fibroblast_1		Sebaceous Gland cells	Early spermatids, Late spermatids
ENSG00000168056.15	ENSG00000168056	LTBP3	3											Fibroblasts		Fibroblasts	Fibroblasts
ENSG00000168070.11	ENSG00000168070	MAJIN	3								Spermatocytes		Hepatocytes_1	Proximal tubular cells_1, Proximal tubular cells_2
ENSG00000168118.11	ENSG00000168118	RAB4A	3								Early spermatids		Hepatocytes_2					Thyroid glandular cells_2
ENSG00000168237.17	ENSG00000168237	GLYCTK	3									Adipocytes (Breast)	Hepatocytes_1	Proximal tubular cells_1, Proximal tubular cells_2
ENSG00000168246.5	ENSG00000168246	UBTD2	3								Late spermatids					Fibroblasts		Fibroblasts
ENSG00000168309.16	ENSG00000168309	FAM107A	3							Macrophages	Endothelial cells							Thyroid glandular cells_1
ENSG00000168350.7	ENSG00000168350	DEGS2	3					Respiratory ciliated cells				Breast glandular cells_1				Urothelial cells
ENSG00000168389.17	ENSG00000168389	MFSD2A	3					Alveolar cells type 2		Keratinocyte (other)	Sertoli cells
ENSG00000168394.10	ENSG00000168394	TAP1	3							Keratinocyte (other)					Endothelial cells			T-cells
ENSG00000168404.12	ENSG00000168404	MLKL	3				Endothelial cells				Endothelial cells	Endothelial cells
ENSG00000168421.12	ENSG00000168421	RHOH	3		T-cells								T-cells			T-cells
ENSG00000168497.4	ENSG00000168497	SDPR	3									Endothelial cells	Sinusoid Endothelial cells	Endothelial cells
ENSG00000168509.19	ENSG00000168509	HFE2	3								Early spermatids		Hepatocytes_1		Cardiomyocytes
ENSG00000168546.10	ENSG00000168546	GFRA2	3								Late spermatids		Kupffer cells				Fibroblasts
ENSG00000168658.18	ENSG00000168658	VWA3B	3			Gastric mucous cells		Respiratory ciliated cells			Early spermatids, Late spermatids
ENSG00000168772.10	ENSG00000168772	CXXC4	3							Eccrine sweat gland cells	Sertoli cells				Cardiomyocytes
ENSG00000168785.7	ENSG00000168785	TSPAN5	3		Mesothelial cells					Keratinocyte (other)								Thyroid glandular cells_2
ENSG00000168874.12	ENSG00000168874	ATOH8	3			Endothelial cells				Macrophages		Adipocytes (Breast)
ENSG00000169105.7	ENSG00000169105	CHST14	3	Adipose progenitor cells	Adipose progenitor cells											Fibroblasts
ENSG00000169126.15	ENSG00000169126	ARMC4	3		Mesothelial cells			Respiratory ciliated cells			Early spermatids
ENSG00000169129.14	ENSG00000169129	AFAP1L2	3				Enteric glia cells						Hepatic Stellate cells					Thyroid glandular cells_2
ENSG00000169242.11	ENSG00000169242	EFNA1	3					Alveolar cells type 1			Endothelial cells				Endothelial cells
ENSG00000169247.11	ENSG00000169247	SH3TC2	3							Sebaceous Gland cells	Sertoli cells	Breast myoepithelial cells
ENSG00000169435.13	ENSG00000169435	RASSF6	3		Mesothelial cells	Gastric mucous cells	Colon enterocytes
ENSG00000169490.16	ENSG00000169490	TM2D2	3		Adipose progenitor cells							Fibroblasts						Thyroid glandular cells_2
ENSG00000169504.14	ENSG00000169504	CLIC4	3							Endothelial cells						Smooth muscle cells	Endothelial cells
ENSG00000169508.6	ENSG00000169508	GPR183	3	Macrophages	Macrophages													T-cells
ENSG00000169515.5	ENSG00000169515	CCDC8	3	Adipose progenitor cells													Fibroblasts	Thyroid glandular cells_2
ENSG00000169567.11	ENSG00000169567	HINT1	3								Early spermatids	Breast glandular cells_1	Hepatocytes_2
ENSG00000169575.4	ENSG00000169575	VPREB1	3			Plasma cells		Plasma cells				Plasma cells
ENSG00000169583.12	ENSG00000169583	CLIC3	3		Mesothelial cells			Alveolar cells type 1					NK cells (Liver)
ENSG00000169764.15	ENSG00000169764	UGP2	3	Adipocytes (Subcutaneous)								Adipocytes (Breast)	Hepatocytes_1
ENSG00000169860.6	ENSG00000169860	P2RY1	3	Macrophages						Keratinocyte (other)							Skeletal myocytes_2
ENSG00000169902.13	ENSG00000169902	TPST1	3								Spermatocytes	Fibroblasts				Fibroblasts
ENSG00000169946.13	ENSG00000169946	ZFPM2	3		Mesothelial cells				Fibroblasts				Hepatic Stellate cells
ENSG00000169992.9	ENSG00000169992	NLGN2	3	Adipose progenitor cells	Adipose progenitor cells								Vascular Endothelial cells
ENSG00000170027.6	ENSG00000170027	YWHAG	3	Adipocytes (Subcutaneous)	Adipocytes (Visceral)							Adipocytes (Breast)
ENSG00000170088.13	ENSG00000170088	TMEM192	3	Adipocytes (Subcutaneous)									Hepatocytes_2			Prostate glandular cells
ENSG00000170091.10	ENSG00000170091	HMP19	3				Colon enteroendocrine cells		Alpha cells									Parafollicular cells
ENSG00000170099.5	ENSG00000170099	SERPINA6	3					Respiratory ciliated cells					Hepatocytes_2	Proximal tubular cells_2
ENSG00000170145.4	ENSG00000170145	SIK2	3	Adipocytes (Subcutaneous)	Adipocytes (Visceral)							Adipocytes (Breast)
ENSG00000170153.10	ENSG00000170153	RNF150	3	Adipocytes (Subcutaneous)									Hepatic Stellate cells					Thyroid glandular cells_2
ENSG00000170180.19	ENSG00000170180	GYPA	3					Neutrophil_1					Erythroid cells	Proximal tubular cells_2
ENSG00000170231.15	ENSG00000170231	FABP6	3				Colon enteroendocrine cells	Respiratory ciliated cells							Cardiomyocytes
ENSG00000170262.12	ENSG00000170262	MRAP	3	Adipocytes (Subcutaneous)	Adipocytes (Visceral)							Adipocytes (Breast)
ENSG00000170293.8	ENSG00000170293	CMTM8	3		Endothelial cells										Endothelial cells		Endothelial cells
ENSG00000170323.8	ENSG00000170323	FABP4	3	Adipocytes (Subcutaneous)			Endothelial cells					Adipocytes (Breast)
ENSG00000170379.19	ENSG00000170379	TCAF2	3				Endothelial cells	Fibroblast_1						Endothelial cells
ENSG00000170421.12	ENSG00000170421	KRT8	3		Mesothelial cells	Gastric mucous cells				Eccrine sweat gland cells
ENSG00000170442.11	ENSG00000170442	KRT86	3						Ductal cells_1	Hair cortex cells	Early spermatids, Late spermatids
ENSG00000170464.9	ENSG00000170464	DNAJC18	3					Endothelial cells			Early spermatids, Late spermatids		Vascular Endothelial cells
ENSG00000170469.10	ENSG00000170469	SPATA24	3								Late spermatids				Cardiomyocytes			Thyroid glandular cells_2
ENSG00000170473.16	ENSG00000170473	PYM1	3							Keratinocyte (other)	Sertoli cells							Thyroid glandular cells_2
ENSG00000170482.16	ENSG00000170482	SLC23A1	3					Respiratory ciliated cells						Proximal tubular cells_1, Proximal tubular cells_2		Prostate glandular cells
ENSG00000170561.12	ENSG00000170561	IRX2	3			Chief cells			Alpha cells		Spermatogonia
ENSG00000170615.14	ENSG00000170615	SLC26A5	3			Gastric mucous cells								Endothelial cells		Prostate glandular cells
ENSG00000170917.13	ENSG00000170917	NUDT6	3								Early spermatids		Hepatocytes_1, Hepatocytes_2		Cardiomyocytes
ENSG00000170962.12	ENSG00000170962	PDGFD	3					Fibroblast_2							Fibroblasts		Fibroblasts
ENSG00000171033.12	ENSG00000171033	PKIA	3							Keratinocyte (other)							Skeletal myocytes_2	Thyroid glandular cells_2
ENSG00000171219.8	ENSG00000171219	CDC42BPG	3				Colon enterocytes	Alveolar cells type 1								Prostate basal glandular cells
ENSG00000171428.13	ENSG00000171428	NAT1	3					Respiratory ciliated cells					Hepatocytes_1			Prostate glandular cells
ENSG00000171450.5	ENSG00000171450	CDK5R2	3				Colon enteroendocrine cells		Alpha cells, Beta cells									Parafollicular cells
ENSG00000171476.21	ENSG00000171476	HOPX	3				Smooth muscle cells			Keratinocyte (granular)	Sertoli cells
ENSG00000171560.14	ENSG00000171560	FGA	3			Parietal cells					Early spermatids, Late spermatids		Hepatocytes_2
ENSG00000171608.15	ENSG00000171608	PIK3CD	3								Spermatogonia					T-cells		T-cells
ENSG00000171612.6	ENSG00000171612	SLC25A33	3	Adipocytes (Subcutaneous)	Adipocytes (Visceral)						Early spermatids
ENSG00000171700.13	ENSG00000171700	RGS19	3	Macrophages	Macrophages	Macrophages
ENSG00000171703.16	ENSG00000171703	TCEA2	3								Early spermatids, Late spermatids		Hepatocytes_1				Fibroblasts
ENSG00000171757.15	ENSG00000171757	LRRC34	3					Respiratory ciliated cells			Early spermatids					Fibroblasts
ENSG00000171759.9	ENSG00000171759	PAH	3								Early spermatids, Late spermatids		Hepatocytes_1	Proximal tubular cells_2
ENSG00000171773.2	ENSG00000171773	NXNL1	3	Adipocytes (Subcutaneous)	Adipocytes (Visceral)							Adipocytes (Breast)
ENSG00000171798.17	ENSG00000171798	KNDC1	3		Mesothelial cells		Colon enteroendocrine cells		Alpha cells, Beta cells
ENSG00000171862.10	ENSG00000171862	PTEN	3								Early spermatids	Adipocytes (Breast)				Fibroblasts
ENSG00000171877.20	ENSG00000171877	FRMD5	3				Enteric glia cells				Early spermatids, Late spermatids				Cardiomyocytes
ENSG00000171951.4	ENSG00000171951	SCG2	3				Colon enteroendocrine cells		Alpha cells									Parafollicular cells
ENSG00000171953.15	ENSG00000171953	ATPAF2	3							Keratinocyte (other)	Early spermatids, Late spermatids				Cardiomyocytes
ENSG00000171954.12	ENSG00000171954	CYP4F22	3					T-cells		Keratinocyte (granular)	Spermatogonia
ENSG00000171970.12	ENSG00000171970	ZNF57	3							Keratinocyte (other)	Early spermatids, Late spermatids					Prostate basal glandular cells
ENSG00000172005.10	ENSG00000172005	MAL	3	Smooth muscle cells				Fibroblast_1		Eccrine sweat gland cells
ENSG00000172270.18	ENSG00000172270	BSG	3	Adipocytes (Subcutaneous)											Cardiomyocytes			Thyroid glandular cells_2
ENSG00000172349.17	ENSG00000172349	IL16	3									Fibroblasts				Fibroblasts	Macrophages
ENSG00000172482.4	ENSG00000172482	AGXT	3		Adipocytes (Visceral)								Hepatocytes_1	Proximal tubular cells_2
ENSG00000172497.8	ENSG00000172497	ACOT12	3								Early spermatids, Late spermatids		Hepatocytes_1	Proximal tubular cells_2
ENSG00000172508.10	ENSG00000172508	CARNS1	3	Smooth muscle cells	Mesothelial cells										Cardiomyocytes
ENSG00000172725.13	ENSG00000172725	CORO1B	3				Macrophages	Macrophages								Prostate glandular cells
ENSG00000172771.11	ENSG00000172771	EFCAB12	3					Respiratory ciliated cells			Early spermatids, Late spermatids					Prostate glandular cells
ENSG00000172819.16	ENSG00000172819	RARG	3							Keratinocyte (other)							Fibroblasts	Fibroblasts
ENSG00000172955.17	ENSG00000172955	ADH6	3					Respiratory ciliated cells					Hepatocytes_1	Proximal tubular cells_2
ENSG00000172977.12	ENSG00000172977	KAT5	3							Keratinocyte (other)	Spermatocytes, Early spermatids							Thyroid glandular cells_2
ENSG00000173013.5	ENSG00000173013	CCDC96	3					Respiratory ciliated cells		Keratinocyte (other)	Early spermatids, Late spermatids
ENSG00000173210.19	ENSG00000173210	ABLIM3	3		Endothelial cells									Proximal tubular cells_1		Fibroblasts
ENSG00000173237.4	ENSG00000173237	C11orf86	3				Colon enterocytes					Adipocytes (Breast)		Proximal tubular cells_2
ENSG00000173391.8	ENSG00000173391	OLR1	3								Early spermatids, Late spermatids					T-cells		T-cells
ENSG00000173421.16	ENSG00000173421	CCDC36	3								Early spermatids	Adipocytes (Breast)						Fibroblasts
ENSG00000173531.15	ENSG00000173531	MST1	3		Mesothelial cells									Proximal tubular cells_1			Fibroblasts
ENSG00000173660.11	ENSG00000173660	UQCRH	3		Adipocytes (Visceral)							Adipocytes (Breast)			Cardiomyocytes
ENSG00000173698.17	ENSG00000173698	ADGRG2	3		Adipocytes (Visceral)		Colon enteroendocrine cells					Adipocytes (Breast)
ENSG00000173702.7	ENSG00000173702	MUC13	3			Gastric mucous cells	Colon enterocytes							Proximal tubular cells_1
ENSG00000173706.12	ENSG00000173706	HEG1	3		Mesothelial cells							Endothelial cells	Vascular Endothelial cells
ENSG00000173838.11	ENSG00000173838	2020-03-10	3					Respiratory ciliated cells			Early spermatids, Late spermatids			Intercalated cells
ENSG00000173915.14	ENSG00000173915	USMG5	3	Adipocytes (Subcutaneous)								Adipocytes (Breast)			Cardiomyocytes
ENSG00000173926.5	ENSG00000173926	2020-03-03	3							Keratinocyte (granular)	Early spermatids			Endothelial cells
ENSG00000174059.16	ENSG00000174059	CD34	3						Endothelial cells			Fibroblasts				Endothelial cells
ENSG00000174130.12	ENSG00000174130	TLR6	3	Macrophages		Macrophages											Macrophages
ENSG00000174238.14	ENSG00000174238	PITPNA	3							Keratinocyte (other)	Spermatogonia, Spermatocytes							Thyroid glandular cells_2
ENSG00000174358.15	ENSG00000174358	SLC6A19	3				Colon enterocytes				Spermatogonia			Proximal tubular cells_1, Proximal tubular cells_2
ENSG00000174429.3	ENSG00000174429	ABRA	3		Smooth muscle cells						Early spermatids, Late spermatids							Smooth muscle cells
ENSG00000174482.10	ENSG00000174482	LINGO2	3						Alpha cells, Beta cells							Fibroblasts		Thyroid glandular cells_2
ENSG00000174564.12	ENSG00000174564	IL20RB	3							Keratinocyte (other)	Early spermatids, Late spermatids					Urothelial cells
ENSG00000174607.10	ENSG00000174607	UGT8	3				Colon enterocytes			Eccrine sweat gland cells	Spermatocytes
ENSG00000174628.16	ENSG00000174628	IQCK	3					Respiratory ciliated cells			Early spermatids							Thyroid glandular cells_2
ENSG00000174669.11	ENSG00000174669	SLC29A2	3	Adipocytes (Subcutaneous)	Adipocytes (Visceral)			Alveolar cells type 2
ENSG00000174684.6	ENSG00000174684	B4GAT1	3									Fibroblasts			Cardiomyocytes			Thyroid glandular cells_2
ENSG00000174776.10	ENSG00000174776	WDR49	3					Respiratory ciliated cells			Early spermatids, Late spermatids			Podocytes
ENSG00000174788.9	ENSG00000174788	PCP2	3								Late spermatids	Breast glandular cells_1		Ascending Loop of Henle cells
ENSG00000174791.10	ENSG00000174791	RIN1	3							Keratinocyte (other)			Vascular Endothelial cells	Endothelial cells
ENSG00000174885.12	ENSG00000174885	NLRP6	3		Neutrophils			Neutrophil_2						Proximal tubular cells_1
ENSG00000174939.10	ENSG00000174939	ASPHD1	3		Mesothelial cells		Colon enteroendocrine cells				Sertoli cells
ENSG00000174946.6	ENSG00000174946	GPR171	3										T-cells	T-cells		T-cells
ENSG00000174992.7	ENSG00000174992	ZG16	3				Colon enterocytes				Early spermatids		Hepatocytes_1
ENSG00000175029.16	ENSG00000175029	CTBP2	3		Endothelial cells					Endothelial cells								Thyroid glandular cells_2
ENSG00000175040.5	ENSG00000175040	CHST2	3							Outer root sheath cells				Endothelial cells			Endothelial cells
ENSG00000175087.9	ENSG00000175087	PDIK1L	3								Spermatogonia, Spermatocytes		Hepatocytes_1					Thyroid glandular cells_2
ENSG00000175093.4	ENSG00000175093	SPSB4	3								Early spermatids		Kupffer cells			Fibroblasts
ENSG00000175183.9	ENSG00000175183	CSRP2	3		Smooth muscle cells		Endothelial cells				Early spermatids
ENSG00000175262.14	ENSG00000175262	C1orf127	3						Beta cells						Cardiomyocytes		Skeletal myocytes_2
ENSG00000175322.11	ENSG00000175322	ZNF519	3								Peritubular cells		Hepatic Stellate cells					Fibroblasts
ENSG00000175336.9	ENSG00000175336	APOF	3								Early spermatids, Late spermatids		Hepatocytes_2			Prostate glandular cells
ENSG00000175352.10	ENSG00000175352	NRIP3	3								Early spermatids, Late spermatids	Breast glandular cells_2		Endothelial cells
ENSG00000175567.8	ENSG00000175567	UCP2	3	Macrophages	Adipocytes (Visceral)								Kupffer cells
ENSG00000175643.8	ENSG00000175643	RMI2	3			Mitotic cells (Stomach)		Mitotic cells (Lung)			Spermatogonia, Spermatocytes
ENSG00000175745.11	ENSG00000175745	NR2F1	3		Mesothelial cells			Fibroblast_1						Fibroblasts
ENSG00000175832.12	ENSG00000175832	ETV4	3		Adipose progenitor cells								Cholangiocytes		Fibroblasts
ENSG00000175866.15	ENSG00000175866	BAIAP2	3							Keratinocyte (other)	Spermatogonia					Prostate glandular cells
ENSG00000175906.4	ENSG00000175906	ARL4D	3				Smooth muscle cells			Keratinocyte (other)	Early spermatids, Late spermatids
ENSG00000175985.9	ENSG00000175985	PLEKHD1	3							Eccrine sweat gland cells	Early spermatids, Late spermatids	Breast glandular cells_2
ENSG00000176049.15	ENSG00000176049	JAKMIP2	3								Early spermatids		Hepatocytes_1	Podocytes
ENSG00000176092.14	ENSG00000176092	AIM1L	3				Colon enterocytes				Early spermatids, Late spermatids					Urothelial cells
ENSG00000176209.11	ENSG00000176209	SMIM19	3								Early spermatids		Hepatocytes_1					Thyroid glandular cells_2
ENSG00000176381.5	ENSG00000176381	PRR18	3		Adipocytes (Visceral)			Respiratory ciliated cells				Adipocytes (Breast)
ENSG00000176383.8	ENSG00000176383	B3GNT4	3				Colon enteroendocrine cells			Keratinocyte (other)				Proximal tubular cells_1
ENSG00000176387.6	ENSG00000176387	HSD11B2	3				Colon enterocytes						Hepatocytes_1	Intercalated cells
ENSG00000176884.14	ENSG00000176884	GRIN1	3				Colon enteroendocrine cells			Eccrine sweat gland cells						Prostate glandular cells
ENSG00000176909.11	ENSG00000176909	MAMSTR	3		Mesothelial cells						Sertoli cells							Fibroblasts
ENSG00000176920.11	ENSG00000176920	FUT2	3			Gastric mucous cells		Respiratory ciliated cells								Urothelial cells
ENSG00000177098.8	ENSG00000177098	SCN4B	3			Fibroblasts							Hepatic Stellate cells					Fibroblasts
ENSG00000177455.12	ENSG00000177455	CD19	3					B-cells			Early spermatids, Late spermatids		T-cells
ENSG00000177459.10	ENSG00000177459	ERICH5	3		Mesothelial cells			Respiratory ciliated cells						Proximal tubular cells_1
ENSG00000177570.13	ENSG00000177570	SAMD12	3		Mesothelial cells						Sertoli cells							Thyroid glandular cells_2
ENSG00000177614.10	ENSG00000177614	PGBD5	3				Colon enteroendocrine cells			Outer root sheath cells	Sertoli cells
ENSG00000177663.13	ENSG00000177663	IL17RA	3				Macrophages	Neutrophil_2		Macrophages
ENSG00000177700.5	ENSG00000177700	POLR2L	3	Adipocytes (Subcutaneous)	Adipocytes (Visceral)							Adipocytes (Breast)
ENSG00000177707.10	ENSG00000177707	NECTIN3	3								Early spermatids		Hepatocytes_2					Thyroid glandular cells_2
ENSG00000177721.4	ENSG00000177721	ANXA2R	3				Endothelial cells						T-cells					T-cells
ENSG00000177791.11	ENSG00000177791	MYOZ1	3	Smooth muscle cells	Smooth muscle cells												Skeletal myocytes_2
ENSG00000177807.8	ENSG00000177807	KCNJ10	3			Parietal cells							Kupffer cells	Ascending Loop of Henle cells
ENSG00000177885.13	ENSG00000177885	GRB2	3	Macrophages	Macrophages		Smooth muscle cells
ENSG00000177990.11	ENSG00000177990	DPY19L2	3							Endothelial cells	Early spermatids				Cardiomyocytes
ENSG00000178075.19	ENSG00000178075	GRAMD1C	3		Mesothelial cells						Early spermatids		Hepatocytes_1
ENSG00000178343.4	ENSG00000178343	SHISA3	3			Fibroblasts	Fibroblasts					Endothelial cells
ENSG00000178397.12	ENSG00000178397	FAM220A	3							Keratinocyte (other)	Early spermatids, Late spermatids							Thyroid glandular cells_2
ENSG00000178401.14	ENSG00000178401	DNAJC22	3		Mesothelial cells		Colon enterocytes							Proximal tubular cells_1
ENSG00000178425.13	ENSG00000178425	NT5DC1	3										Hepatocytes_1			Prostate glandular cells		Thyroid glandular cells_2
ENSG00000178445.9	ENSG00000178445	GLDC	3							Sebaceous Gland cells		Plasma cells		Proximal tubular cells_1
ENSG00000178531.5	ENSG00000178531	CTXN1	3		Mesothelial cells			Respiratory ciliated cells								Smooth muscle cells
ENSG00000178726.6	ENSG00000178726	THBD	3									Endothelial cells			Endothelial cells	Endothelial cells
ENSG00000178772.6	ENSG00000178772	CPN2	3		Adipocytes (Visceral)								Hepatocytes_2	Proximal tubular cells_1
ENSG00000178796.12	ENSG00000178796	RIIAD1	3					Respiratory ciliated cells	Alpha cells, Beta cells		Early spermatids, Late spermatids
ENSG00000178802.17	ENSG00000178802	MPI	3								Early spermatids				Cardiomyocytes			Thyroid glandular cells_2
ENSG00000178878.12	ENSG00000178878	APOLD1	3									Endothelial cells				Endothelial cells	Endothelial cells
ENSG00000178882.14	ENSG00000178882	RFLNA	3		Mesothelial cells	Gastric mucous cells											Skeletal myocytes_1, Skeletal myocytes_2
ENSG00000178947.8	ENSG00000178947	SMIM10L2A	3								Sertoli cells			Proximal tubular cells_1			Fibroblasts
ENSG00000179051.13	ENSG00000179051	RCC2	3							Keratinocyte (other)	Spermatogonia, Spermatocytes				Endothelial cells
ENSG00000179088.14	ENSG00000179088	C12orf42	3					B-cells			Early spermatids, Late spermatids							T-cells
ENSG00000179270.6	ENSG00000179270	C2orf71	3								Late spermatids			Podocytes	Cardiomyocytes
ENSG00000179314.13	ENSG00000179314	WSCD1	3								Late spermatids					Endothelial cells	Skeletal myocytes_1
ENSG00000179403.11	ENSG00000179403	VWA1	3											Endothelial cells		Smooth muscle cells	Fibroblasts
ENSG00000179583.18	ENSG00000179583	CIITA	3												T-cells	T-cells		T-cells
ENSG00000179636.14	ENSG00000179636	TPPP2	3								Late spermatids		Hepatocytes_1		Cardiomyocytes
ENSG00000179674.3	ENSG00000179674	ARL14	3			Gastric mucous cells	Colon enterocytes									Urothelial cells
ENSG00000179709.8	ENSG00000179709	NLRP8	3								Spermatogonia	Breast glandular cells_1, Breast glandular cells_2				Prostate glandular cells
ENSG00000179715.12	ENSG00000179715	PCED1B	3		T-cells						Sertoli cells							T-cells
ENSG00000179832.17	ENSG00000179832	MROH1	3			Gastric mucous cells						Breast glandular cells_1						Thyroid glandular cells_1
ENSG00000180043.11	ENSG00000180043	FAM71E2	3		Mesothelial cells			Respiratory ciliated cells			Late spermatids
ENSG00000180318.3	ENSG00000180318	ALX1	3					Respiratory ciliated cells			Early spermatids, Late spermatids			Fibroblasts
ENSG00000180354.15	ENSG00000180354	MTURN	3	Adipocytes (Subcutaneous)	Adipocytes (Visceral)							Adipocytes (Breast)
ENSG00000180535.3	ENSG00000180535	BHLHA15	3			Chief cells				Eccrine sweat gland cells						Prostate glandular cells
ENSG00000180549.7	ENSG00000180549	FUT7	3		Neutrophils			Neutrophil_2							Neutrophils
ENSG00000180720.7	ENSG00000180720	CHRM4	3				Colon enteroendocrine cells			Keratinocyte (granular)	Early spermatids, Late spermatids
ENSG00000180730.4	ENSG00000180730	SHISA2	3							Outer root sheath cells				Podocytes				Thyroid glandular cells_2
ENSG00000180767.9	ENSG00000180767	CHST13	3								Early spermatids, Late spermatids		Hepatocytes_1	Proximal tubular cells_1
ENSG00000180881.19	ENSG00000180881	CAPS2	3					Respiratory ciliated cells			Early spermatids				Cardiomyocytes
ENSG00000181072.11	ENSG00000181072	CHRM2	3								Early spermatids, Late spermatids		Hepatic Stellate cells		Cardiomyocytes
ENSG00000181085.14	ENSG00000181085	MAPK15	3		Mesothelial cells			Respiratory ciliated cells			Late spermatids
ENSG00000181195.10	ENSG00000181195	PENK	3							Fibroblast_2	Early spermatids				Fibroblasts
ENSG00000181234.9	ENSG00000181234	TMEM132C	3	Adipocytes (Subcutaneous)	Adipocytes (Visceral)							Adipocytes (Breast)
ENSG00000181378.13	ENSG00000181378	CFAP65	3					Respiratory ciliated cells			Early spermatids					Prostate glandular cells
ENSG00000181392.14	ENSG00000181392	SYNE4	3					Alveolar cells type 2					Hepatocytes_1			Prostate glandular cells
ENSG00000181751.9	ENSG00000181751	C5orf30	3	Adipocytes (Subcutaneous)	Adipocytes (Visceral)	Gastric mucous cells
ENSG00000181830.8	ENSG00000181830	SLC35C1	3	Adipocytes (Subcutaneous)	Adipocytes (Visceral)							Adipocytes (Breast)
ENSG00000182010.10	ENSG00000182010	RTKN2	3		T-cells			Alveolar cells type 1			Early spermatids
ENSG00000182050.13	ENSG00000182050	MGAT4C	3				Enteric glia cells				Early spermatids		Hepatic Stellate cells
ENSG00000182107.6	ENSG00000182107	TMEM30B	3										Hepatocytes_1		Fibroblasts			Thyroid glandular cells_2
ENSG00000182158.14	ENSG00000182158	CREB3L2	3								Peritubular cells			Fibroblasts				Thyroid glandular cells_2
ENSG00000182162.10	ENSG00000182162	P2RY8	3					T-cells						Endothelial cells	Endothelial cells
ENSG00000182168.14	ENSG00000182168	UNC5C	3							Eccrine sweat gland cells			Hepatic Stellate cells					Thyroid glandular cells_2
ENSG00000182195.7	ENSG00000182195	LDOC1	3	Smooth muscle cells									Hepatic Stellate cells					Thyroid glandular cells_2
ENSG00000182208.13	ENSG00000182208	MOB2	3	Smooth muscle cells						Keratinocyte (other)						Smooth muscle cells
ENSG00000182240.15	ENSG00000182240	BACE2	3		Adipose progenitor cells			Fibroblast_2									Endothelial cells
ENSG00000182255.6	ENSG00000182255	KCNA4	3		Mesothelial cells		Colon enteroendocrine cells					Adipocytes (Breast)
ENSG00000182287.13	ENSG00000182287	AP1S2	3								Sertoli cells	Endothelial cells		Endothelial cells
ENSG00000182512.4	ENSG00000182512	GLRX5	3							Sebaceous Gland cells					Cardiomyocytes			Thyroid glandular cells_2
ENSG00000182534.13	ENSG00000182534	MXRA7	3				Smooth muscle cells									Smooth muscle cells		Thyroid glandular cells_2
ENSG00000182541.17	ENSG00000182541	LIMK2	3			Gastric mucous cells					Sertoli cells					Prostate basal glandular cells
ENSG00000182551.13	ENSG00000182551	ADI1	3										Hepatocytes_1	Proximal tubular cells_2	Cardiomyocytes
ENSG00000182557.7	ENSG00000182557	SPNS3	3										Hepatocytes_1			T-cells		T-cells
ENSG00000182747.4	ENSG00000182747	SLC35D3	3			Gastric enteroendocrine cells	Colon enteroendocrine cells		Beta cells
ENSG00000182749.5	ENSG00000182749	PAQR7	3	Adipose progenitor cells						Keratinocyte (other)			Hepatocytes_1
ENSG00000182836.9	ENSG00000182836	PLCXD3	3							Endothelial cells	Endothelial cells	Endothelial cells
ENSG00000182901.16	ENSG00000182901	RGS7	3						Alpha cells, Beta cells		Early spermatids			Intercalated cells
ENSG00000182963.9	ENSG00000182963	GJC1	3	Endothelial cells							Spermatogonia, Spermatocytes					Smooth muscle cells
ENSG00000182985.17	ENSG00000182985	CADM1	3				Enteric glia cells	Alveolar cells type 1										Thyroid glandular cells_2
ENSG00000183036.10	ENSG00000183036	PCP4	3							Smooth muscle cells					Cardiomyocytes	Smooth muscle cells
ENSG00000183067.5	ENSG00000183067	IGSF5	3							Eccrine sweat gland cells					Cardiomyocytes	Prostate glandular cells
ENSG00000183117.18	ENSG00000183117	CSMD1	3					Respiratory ciliated cells		Smooth muscle cells	Early spermatids, Late spermatids
ENSG00000183378.11	ENSG00000183378	OVCH2	3		Mesothelial cells			Alveolar cells type 1								Prostate basal glandular cells
ENSG00000183439.7	ENSG00000183439	TRIM61	3	Adipocytes (Subcutaneous)							Early spermatids	Adipocytes (Breast)
ENSG00000183454.16	ENSG00000183454	GRIN2A	3	Smooth muscle cells											Cardiomyocytes			Fibroblasts
ENSG00000183484.11	ENSG00000183484	GPR132	3		Macrophages											T-cells	Macrophages
ENSG00000183508.4	ENSG00000183508	FAM46C	3	T-cells	T-cells						Late spermatids
ENSG00000183578.6	ENSG00000183578	TNFAIP8L3	3	Smooth muscle cells						Keratinocyte (granular)						Fibroblasts
ENSG00000183580.9	ENSG00000183580	FBXL7	3									Fibroblasts	Vascular Endothelial cells					Fibroblasts
ENSG00000183628.12	ENSG00000183628	DGCR6	3		Adipocytes (Visceral)						Late spermatids				Cardiomyocytes
ENSG00000183655.12	ENSG00000183655	KLHL25	3	Adipocytes (Subcutaneous)	Adipocytes (Visceral)					Keratinocyte (other)
ENSG00000183671.12	ENSG00000183671	GPR1	3				Fibroblasts					Fibroblasts		Endothelial cells
ENSG00000183695.2	ENSG00000183695	MRGPRX2	3	Mast cells			Mast cells			Mast cells
ENSG00000183742.12	ENSG00000183742	MACC1	3						Ductal cells_1				Cholangiocytes			Urothelial cells
ENSG00000183763.8	ENSG00000183763	TRAIP	3	Adipose progenitor cells		Mitotic cells (Stomach)		Mitotic cells (Lung)
ENSG00000183813.6	ENSG00000183813	CCR4	3	T-cells						T-cells		T-cells
ENSG00000183840.6	ENSG00000183840	GPR39	3								Early spermatids, Late spermatids	Breast glandular cells_2						Thyroid glandular cells_2
ENSG00000183873.15	ENSG00000183873	SCN5A	3				Colon enteroendocrine cells					Breast myoepithelial cells			Cardiomyocytes
ENSG00000183943.5	ENSG00000183943	PRKX	3				Endothelial cells				Sertoli cells				Endothelial cells
ENSG00000184292.6	ENSG00000184292	TACSTD2	3						Ductal cells_1				Cholangiocytes			Prostate basal glandular cells
ENSG00000184313.19	ENSG00000184313	MROH7	3								Late spermatids		Hepatocytes_1		Cardiomyocytes
ENSG00000184388.5	ENSG00000184388	PABPC1L2B	3				Colon enteroendocrine cells			Eccrine sweat gland cells						Prostate glandular cells
ENSG00000184434.7	ENSG00000184434	LRRC19	3				Colon enterocytes		Ductal cells_2					Proximal tubular cells_1
ENSG00000184445.11	ENSG00000184445	KNTC1	3			Mitotic cells (Stomach)					Spermatocytes							T-cells
ENSG00000184454.6	ENSG00000184454	NCMAP	3					Alveolar cells type 2	Ductal cells_1				Hepatocytes_1
ENSG00000184470.20	ENSG00000184470	TXNRD2	3										Hepatocytes_2		Cardiomyocytes	Prostate glandular cells
ENSG00000184524.5	ENSG00000184524	CEND1	3				Colon enteroendocrine cells							Ascending Loop of Henle cells		Smooth muscle cells
ENSG00000184584.12	ENSG00000184584	TMEM173	3	Adipose progenitor cells			Endothelial cells					Smooth muscle cells
ENSG00000184602.5	ENSG00000184602	SNN	3	Adipocytes (Subcutaneous)	Adipocytes (Visceral)							Adipocytes (Breast)
ENSG00000184719.11	ENSG00000184719	RNLS	3										Hepatocytes_1		Cardiomyocytes			Thyroid glandular cells_2
ENSG00000184731.5	ENSG00000184731	FAM110C	3	Smooth muscle cells	Mesothelial cells		Colon enterocytes
ENSG00000184792.15	ENSG00000184792	OSBP2	3								Early spermatids, Late spermatids				Cardiomyocytes			Thyroid glandular cells_2
ENSG00000184831.13	ENSG00000184831	APOO	3							Eccrine sweat gland cells					Cardiomyocytes			Thyroid glandular cells_2
ENSG00000184860.9	ENSG00000184860	SDR42E1	3		Mesothelial cells					Keratinocyte (other)	Spermatocytes
ENSG00000184867.13	ENSG00000184867	ARMCX2	3							Endothelial cells							Fibroblasts	Thyroid glandular cells_2
ENSG00000184922.13	ENSG00000184922	FMNL1	3											T-cells		T-cells		T-cells
ENSG00000184937.13	ENSG00000184937	WT1	3		Mesothelial cells						Sertoli cells			Podocytes
ENSG00000184988.8	ENSG00000184988	TMEM106A	3	Macrophages							Early spermatids			Proximal tubular cells_1, Proximal tubular cells_2
ENSG00000184992.10	ENSG00000184992	BRI3BP	3						Ductal cells_1	Sebaceous Gland cells								Thyroid glandular cells_2
ENSG00000185033.14	ENSG00000185033	SEMA4B	3							Keratinocyte (other)		Breast glandular cells_1				Urothelial cells
ENSG00000185101.12	ENSG00000185101	ANO9	3	T-cells									T-cells					T-cells
ENSG00000185104.19	ENSG00000185104	FAF1	3							Keratinocyte (other)	Early spermatids							Thyroid glandular cells_2
ENSG00000185250.15	ENSG00000185250	PPIL6	3					Respiratory ciliated cells			Early spermatids							Thyroid glandular cells_2
ENSG00000185305.10	ENSG00000185305	ARL15	3		Endothelial cells					Outer root sheath cells						Endothelial cells
ENSG00000185339.8	ENSG00000185339	TCN2	3					Macrophages		Fibroblast_2				Proximal tubular cells_1
ENSG00000185347.17	ENSG00000185347	C14orf80	3			Mitotic cells (Stomach)									Fibroblasts		Fibroblasts
ENSG00000185477.4	ENSG00000185477	GPRIN3	3		T-cells											T-cells	Endothelial cells
ENSG00000185518.11	ENSG00000185518	SV2B	3		Endothelial cells							Endothelial cells		Endothelial cells
ENSG00000185567.6	ENSG00000185567	AHNAK2	3							Keratinocyte (granular)		Fibroblasts				Smooth muscle cells
ENSG00000185608.8	ENSG00000185608	MRPL40	3								Early spermatids				Cardiomyocytes			Thyroid glandular cells_2
ENSG00000185624.14	ENSG00000185624	P4HB	3	Macrophages	Macrophages	Chief cells
ENSG00000185630.18	ENSG00000185630	PBX1	3					Fibroblast_1					Hepatic Stellate cells					Thyroid glandular cells_2
ENSG00000185633.10	ENSG00000185633	NDUFA4L2	3									Endothelial cells			Fibroblasts	Endothelial cells
ENSG00000185634.11	ENSG00000185634	SHC4	3				Enteric glia cells			Eccrine sweat gland cells	Sertoli cells
ENSG00000185640.5	ENSG00000185640	KRT79	3		Adipocytes (Visceral)					Sebaceous Gland cells		Adipocytes (Breast)
ENSG00000185739.13	ENSG00000185739	SRL	3	Smooth muscle cells	Smooth muscle cells											Smooth muscle cells
ENSG00000185787.14	ENSG00000185787	MORF4L1	3								Spermatocytes, Early spermatids	Fibroblasts						Thyroid glandular cells_2
ENSG00000185862.6	ENSG00000185862	EVI2B	3	Macrophages				Neutrophil_2				Macrophages
ENSG00000185863.7	ENSG00000185863	TMEM210	3							Eccrine sweat gland cells	Late spermatids	Breast glandular cells_1
ENSG00000185885.15	ENSG00000185885	IFITM1	3				Endothelial cells								Endothelial cells		Endothelial cells
ENSG00000185924.6	ENSG00000185924	RTN4RL1	3	Adipocytes (Subcutaneous)	Adipocytes (Visceral)					Keratinocyte (other)
ENSG00000186377.7	ENSG00000186377	CYP4X1	3			Chief cells							Hepatocytes_1					Fibroblasts
ENSG00000186487.17	ENSG00000186487	MYT1L	3				Colon enteroendocrine cells		Alpha cells, Beta cells		Spermatocytes
ENSG00000186493.11	ENSG00000186493	C5orf38	3			Chief cells			Alpha cells	Outer root sheath cells
ENSG00000186567.12	ENSG00000186567	CEACAM19	3					Endothelial cells		Keratinocyte (other)				Endothelial cells
ENSG00000186710.11	ENSG00000186710	CFAP73	3			Gastric mucous cells		Respiratory ciliated cells				Breast glandular cells (progenitors)
ENSG00000186952.14	ENSG00000186952	TMEM232	3					Respiratory ciliated cells			Early spermatids							Thyroid glandular cells_2
ENSG00000187045.16	ENSG00000187045	TMPRSS6	3						Alpha cells, Beta cells		Late spermatids		Hepatocytes_1
ENSG00000187068.2	ENSG00000187068	C3orf70	3	Smooth muscle cells			Smooth muscle cells									Smooth muscle cells
ENSG00000187105.8	ENSG00000187105	HEATR4	3							Sebaceous Gland cells	Early spermatids, Late spermatids		Hepatocytes_1
ENSG00000187140.5	ENSG00000187140	FOXD3	3	Smooth muscle cells			Enteric glia cells											Fibroblasts
ENSG00000187151.7	ENSG00000187151	ANGPTL5	3				Fibroblasts								Fibroblasts			Fibroblasts
ENSG00000187498.14	ENSG00000187498	COL4A1	3								Endothelial cells	Adipocytes (Breast)				Smooth muscle cells
ENSG00000187624.8	ENSG00000187624	C17orf97	3					Respiratory ciliated cells			Early spermatids, Late spermatids							Thyroid glandular cells_2
ENSG00000187634.11	ENSG00000187634	SAMD11	3		Adipose progenitor cells			Fibroblast_2						Fibroblasts
ENSG00000187758.7	ENSG00000187758	ADH1A	3	Adipocytes (Subcutaneous)								Adipocytes (Breast)	Hepatocytes_1
ENSG00000187808.4	ENSG00000187808	SOWAHD	3	Macrophages				Macrophages			Sertoli cells
ENSG00000187824.8	ENSG00000187824	TMEM220	3										Hepatocytes_1			Prostate glandular cells		Thyroid glandular cells_2
ENSG00000187840.4	ENSG00000187840	EIF4EBP1	3	Adipocytes (Subcutaneous)	Adipocytes (Visceral)							Adipocytes (Breast)
ENSG00000187862.11	ENSG00000187862	TTC24	3					T-cells				T-cells				T-cells
ENSG00000187957.7	ENSG00000187957	DNER	3					Respiratory ciliated cells		Eccrine sweat gland cells								Parafollicular cells
ENSG00000188010.12	ENSG00000188010	MORN2	3					Respiratory ciliated cells			Early spermatids, Late spermatids							Thyroid glandular cells_2
ENSG00000188130.13	ENSG00000188130	MAPK12	3				Endothelial cells					Endothelial cells	Vascular Endothelial cells
ENSG00000188229.5	ENSG00000188229	TUBB4B	3		Adipocytes (Visceral)						Early spermatids, Late spermatids	Adipocytes (Breast)
ENSG00000188257.10	ENSG00000188257	PLA2G2A	3				Macrophages	Fibroblast_2										Macrophages
ENSG00000188322.4	ENSG00000188322	SBK1	3												Cardiomyocytes		Skeletal myocytes_2	Thyroid glandular cells_2
ENSG00000188487.11	ENSG00000188487	INSC	3				Enteric glia cells			Outer root sheath cells	Early spermatids, Late spermatids
ENSG00000188505.4	ENSG00000188505	NCCRP1	3							Keratinocyte (granular)				Intercalated cells		Urothelial cells
ENSG00000188517.14	ENSG00000188517	COL25A1	3	Endothelial cells							Early spermatids, Late spermatids	Endothelial cells
ENSG00000188523.8	ENSG00000188523	CFAP77	3					Respiratory ciliated cells			Early spermatids, Late spermatids				Cardiomyocytes
ENSG00000188582.8	ENSG00000188582	PAQR9	3								Early spermatids, Late spermatids				Cardiomyocytes		Skeletal myocytes_1, Skeletal myocytes_2
ENSG00000188613.6	ENSG00000188613	NANOS1	3	Adipocytes (Subcutaneous)	Adipocytes (Visceral)							Adipocytes (Breast)
ENSG00000188643.10	ENSG00000188643	S100A16	3											Endothelial cells	Endothelial cells	Urothelial cells
ENSG00000188761.11	ENSG00000188761	BCL2L15	3			Gastric mucous cells	Colon enterocytes		Ductal cells_1
ENSG00000188848.15	ENSG00000188848	BEND4	3								Spermatogonia		Hepatic Stellate cells			Prostate glandular cells
ENSG00000188984.11	ENSG00000188984	AADACL3	3							Sebaceous Gland cells	Early spermatids, Late spermatids	Adipocytes (Breast)
ENSG00000188991.3	ENSG00000188991	SLC15A5	3	Adipocytes (Subcutaneous)	Adipocytes (Visceral)							Adipocytes (Breast)
ENSG00000189043.9	ENSG00000189043	NDUFA4	3				Smooth muscle cells								Cardiomyocytes		Skeletal myocytes_1
ENSG00000189159.15	ENSG00000189159	HN1	3	Macrophages						Keratinocyte (other)	Early spermatids, Late spermatids
ENSG00000189233.11	ENSG00000189233	NUGGC	3		Mesothelial cells							Plasma cells		Proximal tubular cells_2
ENSG00000189280.3	ENSG00000189280	GJB5	3					Respiratory ciliated cells		Keratinocyte (other)	Late spermatids
ENSG00000189292.15	ENSG00000189292	ALKAL2	3										Cholangiocytes	Proximal tubular cells_1			Smooth muscle cells
ENSG00000189325.6	ENSG00000189325	C6orf222	3				Colon enterocytes		Ductal cells_1		Late spermatids
ENSG00000189430.12	ENSG00000189430	NCR1	3					NK-cells (Lung)					NK cells (Liver)					T-cells
ENSG00000196104.10	ENSG00000196104	SPOCK3	3				Colon enteroendocrine cells		Alpha cells		Early spermatids, Late spermatids
ENSG00000196136.17	ENSG00000196136	SERPINA3	3									Breast glandular cells_1				Macrophages		Macrophages
ENSG00000196139.13	ENSG00000196139	AKR1C3	3			Gastric mucous cells						Adipocytes (Breast)		Proximal tubular cells_1
ENSG00000196220.15	ENSG00000196220	SRGAP3	3					Respiratory ciliated cells			Sertoli cells				Cardiomyocytes
ENSG00000196338.12	ENSG00000196338	NLGN3	3				Enteric glia cells				Peritubular cells							Fibroblasts
ENSG00000196344.11	ENSG00000196344	ADH7	3			Gastric mucous cells		Respiratory ciliated cells					Hepatocytes_1
ENSG00000196368.4	ENSG00000196368	NUDT11	3	Adipose progenitor cells							Sertoli cells				Fibroblasts
ENSG00000196465.10	ENSG00000196465	MYL6B	3		Adipose progenitor cells												Skeletal myocytes_1	Thyroid glandular cells_2
ENSG00000196557.12	ENSG00000196557	CACNA1H	3	Smooth muscle cells	Smooth muscle cells											Smooth muscle cells
ENSG00000196562.14	ENSG00000196562	SULF2	3		Adipose progenitor cells										Endothelial cells		Endothelial cells
ENSG00000196636.7	ENSG00000196636	SDHAF3	3								Early spermatids, Late spermatids		Hepatocytes_2					Thyroid glandular cells_2
ENSG00000197077.13	ENSG00000197077	KIAA1671	3										Hepatocytes_2			Prostate basal glandular cells		Thyroid glandular cells_2
ENSG00000197106.6	ENSG00000197106	SLC6A17	3				Colon enteroendocrine cells		Beta cells	Melanocytes
ENSG00000197168.11	ENSG00000197168	NEK5	3		Mesothelial cells			Respiratory ciliated cells			Early spermatids
ENSG00000197177.15	ENSG00000197177	ADGRA1	3				Colon enteroendocrine cells	Respiratory ciliated cells	Alpha cells, Beta cells
ENSG00000197183.14	ENSG00000197183	NOL4L	3		Endothelial cells						Early spermatids				Endothelial cells
ENSG00000197321.14	ENSG00000197321	SVIL	3	Smooth muscle cells											Cardiomyocytes	Smooth muscle cells
ENSG00000197329.11	ENSG00000197329	PELI1	3											Endothelial cells	Endothelial cells		Endothelial cells
ENSG00000197408.8	ENSG00000197408	CYP2B6	3				Colon enterocytes						Hepatocytes_1	Proximal tubular cells_2
ENSG00000197563.10	ENSG00000197563	PIGN	3			Parietal cells				Keratinocyte (other)	Spermatocytes, Early spermatids
ENSG00000197576.13	ENSG00000197576	HOXA4	3				Enteric glia cells	Fibroblast_1										Fibroblasts
ENSG00000197580.11	ENSG00000197580	BCO2	3		Mesothelial cells			Respiratory ciliated cells							Cardiomyocytes
ENSG00000197584.11	ENSG00000197584	KCNMB2	3				Enteric glia cells	Respiratory ciliated cells	Alpha cells
ENSG00000197594.11	ENSG00000197594	ENPP1	3	Adipocytes (Subcutaneous)	Adipocytes (Visceral)								Hepatocytes_1
ENSG00000197614.10	ENSG00000197614	MFAP5	3					Fibroblast_2	Fibroblasts	Fibroblast_2
ENSG00000197696.9	ENSG00000197696	NMB	3	Adipocytes (Subcutaneous)	Adipocytes (Visceral)							Adipocytes (Breast)
ENSG00000197712.11	ENSG00000197712	FAM114A1	3		Adipose progenitor cells								Hepatocytes_2				Fibroblasts
ENSG00000197748.12	ENSG00000197748	CFAP43	3		Mesothelial cells			Respiratory ciliated cells			Early spermatids
ENSG00000197763.14	ENSG00000197763	TXNRD3	3								Spermatocytes		Hepatocytes_2					Thyroid glandular cells_2
ENSG00000197768.10	ENSG00000197768	STPG3	3								Late spermatids		Hepatocytes_1		Cardiomyocytes
ENSG00000197859.9	ENSG00000197859	ADAMTSL2	3										Hepatic Stellate cells	Fibroblasts	Fibroblasts
ENSG00000197953.5	ENSG00000197953	AADACL2	3		Mesothelial cells		Fibroblasts			Keratinocyte (other)
ENSG00000198010.12	ENSG00000198010	DLGAP2	3		Mesothelial cells						Early spermatids, Late spermatids			Proximal tubular cells_2
ENSG00000198019.12	ENSG00000198019	FCGR1B	3		Macrophages									Macrophages		Macrophages
ENSG00000198056.13	ENSG00000198056	PRIM1	3			Mitotic cells (Stomach)				Mitotic cells (Skin)	Spermatocytes
ENSG00000198074.9	ENSG00000198074	AKR1B10	3			Gastric mucous cells	Colon enterocytes		Ductal cells_2
ENSG00000198075.9	ENSG00000198075	SULT1C4	3				Enteric glia cells			Endothelial cells							Endothelial cells
ENSG00000198087.7	ENSG00000198087	CD2AP	3	Endothelial cells		Gastric mucous cells												Thyroid glandular cells_2
ENSG00000198088.10	ENSG00000198088	NUP62CL	3					Respiratory ciliated cells			Sertoli cells							Thyroid glandular cells_2
ENSG00000198125.12	ENSG00000198125	MB	3							Eccrine sweat gland cells					Cardiomyocytes		Skeletal myocytes_1
ENSG00000198176.12	ENSG00000198176	TFDP1	3							Mitotic cells (Skin)	Spermatocytes							Thyroid glandular cells_2
ENSG00000198246.7	ENSG00000198246	SLC29A3	3	Macrophages	Adipose progenitor cells			Macrophages
ENSG00000198270.12	ENSG00000198270	TMEM116	3			Parietal cells					Early spermatids				Cardiomyocytes
ENSG00000198353.7	ENSG00000198353	HOXC4	3		Adipose progenitor cells			Fibroblast_2				Fibroblasts
ENSG00000198420.9	ENSG00000198420	TCAF1	3					Fibroblast_1					Hepatocytes_2					Thyroid glandular cells_2
ENSG00000198513.11	ENSG00000198513	ATL1	3								Early spermatids			Fibroblasts				Fibroblasts
ENSG00000198520.10	ENSG00000198520	C1orf228	3					Respiratory ciliated cells			Early spermatids, Late spermatids							T-cells
ENSG00000198554.11	ENSG00000198554	WDHD1	3					Mitotic cells (Lung)		Mitotic cells (Skin)	Spermatogonia, Spermatocytes
ENSG00000198598.6	ENSG00000198598	MMP17	3			Fibroblasts	Enteric glia cells								Fibroblasts
ENSG00000198626.15	ENSG00000198626	RYR2	3	Smooth muscle cells	Smooth muscle cells										Cardiomyocytes
ENSG00000198643.6	ENSG00000198643	FAM3D	3				Colon enterocytes		Ductal cells_2							Urothelial cells
ENSG00000198720.12	ENSG00000198720	ANKRD13B	3								Late spermatids		Vascular Endothelial cells		Fibroblasts
ENSG00000198797.6	ENSG00000198797	BRINP2	3		Mesothelial cells		Colon enteroendocrine cells				Early spermatids, Late spermatids
ENSG00000198832.10	ENSG00000198832	SELENOM	3	Smooth muscle cells				Smooth muscle cells								Smooth muscle cells
ENSG00000198910.12	ENSG00000198910	L1CAM	3	Smooth muscle cells	Smooth muscle cells		Enteric glia cells
ENSG00000198924.7	ENSG00000198924	DCLRE1A	3								Spermatogonia, Spermatocytes		Hepatocytes_2					Thyroid glandular cells_2
ENSG00000198944.5	ENSG00000198944	SOWAHA	3				Colon enterocytes	Respiratory ciliated cells										Thyroid glandular cells_2
ENSG00000198948.11	ENSG00000198948	MFAP3L	3				Enteric glia cells				Early spermatids, Late spermatids		Hepatocytes_2
ENSG00000198964.13	ENSG00000198964	SGMS1	3							Keratinocyte (other)			Hepatocytes_1					Thyroid glandular cells_2
ENSG00000203727.3	ENSG00000203727	SAMD5	3								Sertoli cells			Proximal tubular cells_1			Fibroblasts
ENSG00000203797.9	ENSG00000203797	DDO	3							Sebaceous Gland cells				Proximal tubular cells_1, Proximal tubular cells_2	Cardiomyocytes
ENSG00000203805.10	ENSG00000203805	PLPP4	3		Mesothelial cells		Colon enteroendocrine cells						Hepatic Stellate cells
ENSG00000204104.11	ENSG00000204104	TRAF3IP1	3					Respiratory ciliated cells			Early spermatids							Thyroid glandular cells_2
ENSG00000204136.10	ENSG00000204136	GGTA1P	3		T-cells											Fibroblasts		Fibroblasts
ENSG00000204219.9	ENSG00000204219	TCEA3	3							Keratinocyte (other)			Hepatocytes_1		Cardiomyocytes
ENSG00000204444.10	ENSG00000204444	APOM	3								Early spermatids, Late spermatids		Hepatocytes_1	Proximal tubular cells_1, Proximal tubular cells_2
ENSG00000204580.13	ENSG00000204580	DDR1	3	Adipocytes (Subcutaneous)		Gastric mucous cells												Thyroid glandular cells_2
ENSG00000204610.12	ENSG00000204610	TRIM15	3				Colon enterocytes		Ductal cells_2					Proximal tubular cells_1
ENSG00000204619.7	ENSG00000204619	PPP1R11	3							Keratinocyte (other)	Early spermatids, Late spermatids							Thyroid glandular cells_2
ENSG00000204711.8	ENSG00000204711	C9orf135	3					Respiratory ciliated cells			Early spermatids, Late spermatids						Skeletal myocytes_1
ENSG00000204851.6	ENSG00000204851	PNMAL2	3										Hepatic Stellate cells	Fibroblasts				Fibroblasts
ENSG00000205038.11	ENSG00000205038	PKHD1L1	3	Smooth muscle cells	Mesothelial cells												Smooth muscle cells
ENSG00000205084.10	ENSG00000205084	TMEM231	3		Adipose progenitor cells			Respiratory ciliated cells			Early spermatids
ENSG00000205133.11	ENSG00000205133	TRIQK	3							Endothelial cells			Hepatocytes_2					Thyroid glandular cells_2
ENSG00000205186.2	ENSG00000205186	FABP9	3		Adipocytes (Visceral)					Inner root sheath cells		Adipocytes (Breast)
ENSG00000205221.12	ENSG00000205221	VIT	3					Fibroblast_2								Fibroblasts	Macrophages
ENSG00000205302.6	ENSG00000205302	SNX2	3					Macrophages				Fibroblasts						Thyroid glandular cells_2
ENSG00000205352.10	ENSG00000205352	PRR13	3					Neutrophil_2			Leydig cells				Macrophages
ENSG00000205363.5	ENSG00000205363	C15orf59	3						Beta cells					Intercalated cells	Cardiomyocytes
ENSG00000205683.11	ENSG00000205683	DPF3	3								Early spermatids, Late spermatids			Proximal tubular cells_1, Proximal tubular cells_2	Cardiomyocytes
ENSG00000205726.14	ENSG00000205726	ITSN1	3	Adipocytes (Subcutaneous)	Adipocytes (Visceral)							Adipocytes (Breast)
ENSG00000205755.11	ENSG00000205755	CRLF2	3	Mast cells			Mast cells	Mast cells
ENSG00000205809.9	ENSG00000205809	KLRC2	3		T-cells											T-cells		T-cells
ENSG00000205835.8	ENSG00000205835	GMNC	3					Respiratory ciliated cells			Early spermatids, Late spermatids			Proximal tubular cells_1
ENSG00000205856.3	ENSG00000205856	C22orf42	3						Alpha cells, Beta cells		Early spermatids, Late spermatids					Prostate glandular cells
ENSG00000206075.13	ENSG00000206075	SERPINB5	3							Keratinocyte (other)	Early spermatids	Breast myoepithelial cells
ENSG00000206113.10	ENSG00000206113	CFAP99	3					Respiratory ciliated cells			Early spermatids	Breast glandular cells_1, Breast glandular cells_2
ENSG00000206527.9	ENSG00000206527	HACD2	3	Adipocytes (Subcutaneous)	Adipocytes (Visceral)						Sertoli cells
ENSG00000211445.11	ENSG00000211445	GPX3	3	Adipocytes (Subcutaneous)								Adipocytes (Breast)		Proximal tubular cells_1, Proximal tubular cells_2
ENSG00000211448.11	ENSG00000211448	DIO2	3	Adipose progenitor cells							Early spermatids				Fibroblasts
ENSG00000211626.2	ENSG00000211626	IGKV6D-41	3			Plasma cells		Plasma cells				Plasma cells
ENSG00000211645.2	ENSG00000211645	IGLV1-50	3			Plasma cells		Plasma cells				Plasma cells
ENSG00000211657.3	ENSG00000211657	IGLV3-32	3			Plasma cells		Plasma cells				Plasma cells
ENSG00000211661.2	ENSG00000211661	IGLV3-22	3					Plasma cells				Plasma cells						Plasma cells
ENSG00000211699.2	ENSG00000211699	TRGV3	3		T-cells							T-cells						T-cells
ENSG00000211714.3	ENSG00000211714	TRBV7-3	3		T-cells						Late spermatids							T-cells
ENSG00000211727.3	ENSG00000211727	TRBV7-6	3		T-cells							T-cells						T-cells
ENSG00000211749.1	ENSG00000211749	TRBV23-1	3		T-cells							T-cells						T-cells
ENSG00000211753.4	ENSG00000211753	TRBV28	3		T-cells							T-cells						T-cells
ENSG00000211777.2	ENSG00000211777	TRAV3	3		T-cells			T-cells				T-cells
ENSG00000211779.3	ENSG00000211779	TRAV5	3		T-cells			T-cells				T-cells
ENSG00000211796.1	ENSG00000211796	TRAV16	3		T-cells			T-cells				T-cells
ENSG00000211809.2	ENSG00000211809	TRAV27	3		T-cells			T-cells										T-cells
ENSG00000211917.1	ENSG00000211917	IGHD3-16	3			Plasma cells						Plasma cells						Plasma cells
ENSG00000211924.1	ENSG00000211924	IGHD3-9	3					Plasma cells				Plasma cells						Plasma cells
ENSG00000213085.9	ENSG00000213085	CFAP45	3					Respiratory ciliated cells			Early spermatids, Late spermatids			Podocytes
ENSG00000213123.10	ENSG00000213123	TCTEX1D2	3					Respiratory ciliated cells			Early spermatids							Thyroid glandular cells_2
ENSG00000213185.6	ENSG00000213185	FAM24B	3								Early spermatids			Intercalated cells	Fibroblasts
ENSG00000213186.7	ENSG00000213186	TRIM59	3			Mitotic cells (Stomach)				Mitotic cells (Skin)	Early spermatids
ENSG00000213398.7	ENSG00000213398	LCAT	3				Enteric glia cells						Hepatocytes_1		Fibroblasts
ENSG00000213462.4	ENSG00000213462	ERV3-1	3		Adipocytes (Visceral)					Sebaceous Gland cells	Sertoli cells
ENSG00000213699.8	ENSG00000213699	SLC35F6	3					Macrophages		Keratinocyte (other)				Macrophages
ENSG00000214097.4	ENSG00000214097	SMCO1	3								Early spermatids, Late spermatids				Cardiomyocytes		Skeletal myocytes_1, Skeletal myocytes_2
ENSG00000214128.10	ENSG00000214128	TMEM213	3							Eccrine sweat gland cells		Breast glandular cells (progenitors)		Intercalated cells
ENSG00000214194.8	ENSG00000214194	LINC00998	3												Cardiomyocytes		Skeletal myocytes_2	Thyroid glandular cells_2
ENSG00000214338.10	ENSG00000214338	SOGA3	3					Alveolar cells type 1	Beta cells		Early spermatids
ENSG00000214357.8	ENSG00000214357	NEURL1B	3	Endothelial cells	Endothelial cells							Endothelial cells
ENSG00000214787.9	ENSG00000214787	MS4A4E	3						Macrophages					Macrophages			Macrophages
ENSG00000215182.8	ENSG00000215182	MUC5AC	3			Gastric mucous cells		Respiratory ciliated cells			Spermatogonia
ENSG00000215421.9	ENSG00000215421	ZNF407	3								Spermatogonia, Spermatocytes		Vascular Endothelial cells					Thyroid glandular cells_2
ENSG00000215845.10	ENSG00000215845	TSTD1	3	Adipocytes (Subcutaneous)												Prostate glandular cells		Thyroid glandular cells_2
ENSG00000221818.8	ENSG00000221818	EBF2	3	Endothelial cells								Endothelial cells			Fibroblasts
ENSG00000221963.5	ENSG00000221963	APOL6	3	Adipocytes (Subcutaneous)	Adipocytes (Visceral)							Adipocytes (Breast)
ENSG00000222014.5	ENSG00000222014	RAB6C	3									Breast glandular cells_2		Podocytes		Prostate glandular cells
ENSG00000223802.7	ENSG00000223802	CERS1	3				Enteric glia cells		Alpha cells		Sertoli cells
ENSG00000223865.10	ENSG00000223865	HLA-DPB1	3		T-cells						Macrophages							T-cells
ENSG00000225968.7	ENSG00000225968	ELFN1	3				Endothelial cells				Spermatogonia		Hepatocytes_1
ENSG00000226979.8	ENSG00000226979	LTA	3		T-cells							T-cells						T-cells
ENSG00000227268.3	ENSG00000227268	KLLN	3		Adipocytes (Visceral)							Adipocytes (Breast)	Hepatocytes_1
ENSG00000228672.3	ENSG00000228672	PROB1	3									Breast glandular cells_2	Vascular Endothelial cells		Cardiomyocytes
ENSG00000230124.6	ENSG00000230124	ACBD6	3	Adipose progenitor cells	Adipose progenitor cells						Early spermatids
ENSG00000230989.6	ENSG00000230989	HSBP1	3		Adipose progenitor cells						Early spermatids							Thyroid glandular cells_2
ENSG00000231389.7	ENSG00000231389	HLA-DPA1	3		T-cells						Macrophages							T-cells
ENSG00000233041.8	ENSG00000233041	PHGR1	3			Gastric mucous cells	Colon enterocytes					Breast glandular cells_2
ENSG00000233198.3	ENSG00000233198	RNF224	3					Respiratory ciliated cells	Alpha cells					Proximal tubular cells_2
ENSG00000233276.3	ENSG00000233276	GPX1	3		Adipocytes (Visceral)			Macrophages				Adipocytes (Breast)
ENSG00000234438.3	ENSG00000234438	KBTBD13	3	Smooth muscle cells											Cardiomyocytes		Skeletal myocytes_2
ENSG00000234511.8	ENSG00000234511	C5orf58	3					NK-cells (Lung)			Early spermatids							T-cells
ENSG00000235162.8	ENSG00000235162	C12orf75	3	Smooth muscle cells						Outer root sheath cells							Skeletal myocytes_1
ENSG00000236609.3	ENSG00000236609	ZNF853	3							Fibroblast_2							Skeletal myocytes_1	Thyroid glandular cells_2
ENSG00000237988.3	ENSG00000237988	OR2I1P	3						Ductal cells_1			T-cells						T-cells
ENSG00000239713.8	ENSG00000239713	APOBEC3G	3					T-cells			Sertoli cells							T-cells
ENSG00000240204.2	ENSG00000240204	SMKR1	3		Mesothelial cells			Respiratory ciliated cells			Late spermatids
ENSG00000240403.5	ENSG00000240403	KIR3DL2	3		T-cells			NK-cells (Lung)										T-cells
ENSG00000240583.11	ENSG00000240583	AQP1	3								Endothelial cells					Endothelial cells	Endothelial cells
ENSG00000241224.7	ENSG00000241224	FLJ22763	3				Colon enterocytes						Hepatocytes_1	Proximal tubular cells_2
ENSG00000242515.5	ENSG00000242515	UGT1A10	3			Gastric mucous cells	Colon enterocytes							Proximal tubular cells_1
ENSG00000243649.8	ENSG00000243649	CFB	3	Adipose progenitor cells	Mesothelial cells								Hepatocytes_2
ENSG00000243710.7	ENSG00000243710	CFAP57	3					Respiratory ciliated cells			Early spermatids		Hepatocytes_1
ENSG00000243749.1	ENSG00000243749	TMEM35B	3					Fibroblast_1				Fibroblasts			Fibroblasts
ENSG00000243811.8	ENSG00000243811	APOBEC3D	3									T-cells	T-cells					T-cells
ENSG00000244038.9	ENSG00000244038	DDOST	3				Macrophages				Spermatogonia							Thyroid glandular cells_2
ENSG00000244122.2	ENSG00000244122	UGT1A7	3			Gastric mucous cells		Respiratory ciliated cells						Proximal tubular cells_1
ENSG00000244187.7	ENSG00000244187	TMEM141	3												Cardiomyocytes	Prostate glandular cells		Thyroid glandular cells_2
ENSG00000244476.2	ENSG00000244476	ERVFRD-1	3	Mast cells	Mast cells		Mast cells
ENSG00000244509.3	ENSG00000244509	APOBEC3C	3	Adipose progenitor cells							Sertoli cells						Fibroblasts
ENSG00000244731.7	ENSG00000244731	C4A	3									Breast glandular cells_1	Hepatocytes_2	Proximal tubular cells_1
ENSG00000247746.4	ENSG00000247746	USP51	3								Sertoli cells						Fibroblasts	Thyroid glandular cells_2
ENSG00000248098.11	ENSG00000248098	BCKDHA	3								Early spermatids		Hepatocytes_2		Cardiomyocytes
ENSG00000250366.2	ENSG00000250366	TUNAR	3						Alpha cells, Beta cells		Spermatogonia							Parafollicular cells
ENSG00000253368.3	ENSG00000253368	TRNP1	3		Mesothelial cells	Gastric mucous cells										Smooth muscle cells
ENSG00000254535.3	ENSG00000254535	PABPC4L	3	Endothelial cells						Endothelial cells							Endothelial cells
ENSG00000254827.5	ENSG00000254827	SLC22A18AS	3				Colon enterocytes					Adipocytes (Breast)		Proximal tubular cells_1, Proximal tubular cells_2
ENSG00000255833.1	ENSG00000255833	TIFAB	3					T-cells			Early spermatids, Late spermatids							T-cells
ENSG00000256053.7	ENSG00000256053	APOPT1	3	Adipocytes (Subcutaneous)							Early spermatids, Late spermatids	Adipocytes (Breast)
ENSG00000256463.8	ENSG00000256463	SALL3	3								Spermatogonia			Intercalated cells		Prostate basal glandular cells
ENSG00000258818.3	ENSG00000258818	RNASE4	3										Hepatocytes_2		Fibroblasts			Fibroblasts
ENSG00000258986.6	ENSG00000258986	TMEM179	3				Colon enteroendocrine cells		Alpha cells, Beta cells									Parafollicular cells
ENSG00000259207.7	ENSG00000259207	ITGB3	3								Spermatogonia		Vascular Endothelial cells			Smooth muscle cells
ENSG00000260001.6	ENSG00000260001	TGFBR3L	3					Respiratory ciliated cells					Hepatocytes_1	Proximal tubular cells_1, Proximal tubular cells_2
ENSG00000260903.2	ENSG00000260903	XKR7	3			Gastric enteroendocrine cells	Colon enteroendocrine cells		Alpha cells, Beta cells
ENSG00000261150.2	ENSG00000261150	EPPK1	3	Smooth muscle cells	Mesothelial cells					Keratinocyte (granular)
ENSG00000261594.3	ENSG00000261594	TPBGL	3	Macrophages	Macrophages		Colon enteroendocrine cells
ENSG00000261652.2	ENSG00000261652	C15orf65	3			Chief cells		Respiratory ciliated cells			Early spermatids, Late spermatids
ENSG00000262179.2	ENSG00000262179	RP1-302G2.5	3		Adipocytes (Visceral)							Adipocytes (Breast)					Fibroblasts
ENSG00000263961.6	ENSG00000263961	C1orf186	3	Mast cells	Mast cells		Mast cells
ENSG00000264230.7	ENSG00000264230	ANXA8L1	3		Mesothelial cells			Alveolar cells type 1		Keratinocyte (other)
ENSG00000265190.6	ENSG00000265190	ANXA8	3		Mesothelial cells					Keratinocyte (other)						Urothelial cells
ENSG00000266094.7	ENSG00000266094	RASSF5	3	Adipose progenitor cells										T-cells				T-cells
ENSG00000266265.2	ENSG00000266265	KLF14	3	Adipocytes (Subcutaneous)	Adipocytes (Visceral)							Adipocytes (Breast)
ENSG00000267534.2	ENSG00000267534	S1PR2	3								Late spermatids	Fibroblasts				Fibroblasts
ENSG00000267855.5	ENSG00000267855	NDUFA7	3		Adipocytes (Visceral)										Cardiomyocytes			Thyroid glandular cells_2
ENSG00000270885.1	ENSG00000270885	RASL10B	3	Adipocytes (Subcutaneous)	Adipocytes (Visceral)							Adipocytes (Breast)
ENSG00000271447.5	ENSG00000271447	MMP28	3							Keratinocyte (other)	Sertoli cells	Adipocytes (Breast)
ENSG00000272398.5	ENSG00000272398	CD24	3				Colon enterocytes	Respiratory ciliated cells										Thyroid glandular cells_2
ENSG00000272514.5	ENSG00000272514	CFAP206	3					Respiratory ciliated cells			Early spermatids							Thyroid glandular cells_2
ENSG00000276045.2	ENSG00000276045	ORAI1	3							Keratinocyte (other)	Sertoli cells						Skeletal myocytes_2
ENSG00000276557.1	ENSG00000276557	TRBV18	3		T-cells			T-cells				T-cells
ENSG00000276819.1	ENSG00000276819	TRBV15	3		T-cells							T-cells						T-cells
ENSG00000276953.1	ENSG00000276953	TRBV12-4	3		T-cells			T-cells				T-cells
ENSG00000277639.2	ENSG00000277639	RP11-467J12.4	3					Respiratory ciliated cells		Eccrine sweat gland cells								Fibroblasts
ENSG00000277972.1	ENSG00000277972	CISD3	3	Adipocytes (Subcutaneous)	Adipocytes (Visceral)							Adipocytes (Breast)
ENSG00000282320.1	ENSG00000282320	TRBJ1-1	3		T-cells							T-cells						T-cells
ENSG00000282499.1	ENSG00000282499	TRBV25-1	3		T-cells							T-cells					Skeletal myocytes_2
ENSG00000283154.2	ENSG00000283154	IQCJ-SCHIP1	3				Smooth muscle cells					Smooth muscle cells				Smooth muscle cells
ENSG00000283199.1	ENSG00000283199	ABC13-47488600E17.1	3		Mesothelial cells						Early spermatids, Late spermatids							Thyroid glandular cells_1
ENSG00000283787.1	ENSG00000283787	PRR33	3	Adipose progenitor cells		Fibroblasts								T-cells
ENSG00000284308.1	ENSG00000284308	C2orf81	3	Adipose progenitor cells				Respiratory ciliated cells			Early spermatids, Late spermatids
ENSG00000000003.14	ENSG00000000003	TSPAN6	3								Late spermatids		Hepatocytes_2					Thyroid glandular cells_2
ENSG00000004468.12	ENSG00000004468	CD38	3			Macrophages		Alveolar cells type 2									Skeletal myocytes_2, Skeletal myocytes_3
ENSG00000006432.15	ENSG00000006432	MAP3K9	3		Mesothelial cells			Alveolar cells type 2		Keratinocyte (granular)
ENSG00000006747.14	ENSG00000006747	SCIN	3			Gastric mucous cells		Alveolar cells type 2			Early spermatids, Late spermatids
ENSG00000008226.19	ENSG00000008226	DLEC1	3		Mesothelial cells			Respiratory ciliated cells			Early spermatids
ENSG00000013375.15	ENSG00000013375	PGM3	3								Spermatocytes					Prostate glandular cells	Endothelial cells
ENSG00000013561.17	ENSG00000013561	RNF14	3	Adipocytes (Subcutaneous)							Spermatocytes							Thyroid glandular cells_2
ENSG00000021461.16	ENSG00000021461	CYP3A43	3								Early spermatids		Hepatocytes_1			Prostate glandular cells
ENSG00000035720.7	ENSG00000035720	STAP1	3				Mast cells				Early spermatids			Intercalated cells
ENSG00000050393.11	ENSG00000050393	MCUR1	3							Keratinocyte (other)	Spermatogonia							Thyroid glandular cells_2
ENSG00000051382.8	ENSG00000051382	PIK3CB	3							Keratinocyte (other)	Spermatogonia, Spermatocytes							Thyroid glandular cells_2
ENSG00000054983.16	ENSG00000054983	GALC	3								Spermatocytes	Fibroblasts						Thyroid glandular cells_2
ENSG00000065357.19	ENSG00000065357	DGKA	3							Keratinocyte (other)	Early spermatids							T-cells
ENSG00000065621.14	ENSG00000065621	GSTO2	3					Alveolar cells type 2		Keratinocyte (other)	Late spermatids
ENSG00000066027.11	ENSG00000066027	PPP2R5A	3					Alveolar cells type 1			Early spermatids		Hepatocytes_2
ENSG00000068650.18	ENSG00000068650	ATP11A	3					Alveolar cells type 2			Sertoli cells					Endothelial cells
ENSG00000068697.6	ENSG00000068697	LAPTM4A	3		Adipose progenitor cells						Spermatogonia, Spermatocytes	Fibroblasts
ENSG00000069275.12	ENSG00000069275	NUCKS1	3		Adipose progenitor cells								Hepatocytes_1					Thyroid glandular cells_2
ENSG00000070759.16	ENSG00000070759	TESK2	3							Keratinocyte (other)	Early spermatids					Prostate glandular cells
ENSG00000072415.8	ENSG00000072415	MPP5	3					Alveolar cells type 1			Spermatogonia							Thyroid glandular cells_2
ENSG00000072682.18	ENSG00000072682	P4HA2	3	Adipose progenitor cells							Spermatogonia			Proximal tubular cells_1
ENSG00000078124.11	ENSG00000078124	ACER3	3								Early spermatids	Adipocytes (Breast)					Endothelial cells
ENSG00000080839.11	ENSG00000080839	RBL1	3							Mitotic cells (Skin)	Spermatocytes			Fibroblasts
ENSG00000081181.7	ENSG00000081181	ARG2	3								Early spermatids					Prostate glandular cells		Thyroid glandular cells_1
ENSG00000081248.10	ENSG00000081248	CACNA1S	3		Smooth muscle cells						Late spermatids						Skeletal myocytes_2
ENSG00000082805.19	ENSG00000082805	ERC1	3								Spermatogonia					Smooth muscle cells		Thyroid glandular cells_2
ENSG00000088543.14	ENSG00000088543	C3orf18	3								Late spermatids				Cardiomyocytes		Skeletal myocytes_2
ENSG00000088833.17	ENSG00000088833	NSFL1C	3							Keratinocyte (other)	Spermatocytes							Thyroid glandular cells_2
ENSG00000089091.16	ENSG00000089091	DZANK1	3					Respiratory ciliated cells			Early spermatids							Thyroid glandular cells_2
ENSG00000091157.13	ENSG00000091157	WDR7	3								Early spermatids		Hepatocytes_2					Thyroid glandular cells_2
ENSG00000091622.15	ENSG00000091622	PITPNM3	3					Alveolar cells type 2			Early spermatids, Late spermatids		Sinusoid Endothelial cells
ENSG00000092607.13	ENSG00000092607	TBX15	3								Early spermatids	Adipocytes (Breast)			Fibroblasts
ENSG00000092621.11	ENSG00000092621	PHGDH	3								Early spermatids		Hepatocytes_1		Fibroblasts
ENSG00000096433.10	ENSG00000096433	ITPR3	3			Gastric mucous cells		Alveolar cells type 2			Sertoli cells
ENSG00000097021.19	ENSG00000097021	ACOT7	3				Colon enteroendocrine cells				Late spermatids			Proximal tubular cells_1, Proximal tubular cells_2
ENSG00000099219.13	ENSG00000099219	ERMP1	3							Mitotic cells (Skin)	Early spermatids							Thyroid glandular cells_2
ENSG00000100139.13	ENSG00000100139	MICALL1	3				Smooth muscle cells				Early spermatids					Smooth muscle cells
ENSG00000100151.15	ENSG00000100151	PICK1	3								Late spermatids	Breast glandular cells_1				Prostate glandular cells
ENSG00000100167.19	ENSG00000100167	2020-09-03	3				Colon enteroendocrine cells		Alpha cells, Beta cells		Late spermatids
ENSG00000100219.16	ENSG00000100219	XBP1	3					Alveolar cells type 2				Breast glandular cells_1, Breast glandular cells_2	Hepatocytes_2
ENSG00000100372.14	ENSG00000100372	SLC25A17	3							Sebaceous Gland cells	Spermatocytes							Thyroid glandular cells_2
ENSG00000100442.10	ENSG00000100442	FKBP3	3								Early spermatids				Cardiomyocytes		Skeletal myocytes_1, Skeletal myocytes_2
ENSG00000100852.12	ENSG00000100852	ARHGAP5	3								Spermatocytes	Breast myoepithelial cells						Thyroid glandular cells_2
ENSG00000101052.12	ENSG00000101052	IFT52	3							Fibroblast_1						Fibroblasts		Thyroid glandular cells_2
ENSG00000101098.12	ENSG00000101098	RIMS4	3					Alveolar cells type 2				Fibroblasts				Fibroblasts
ENSG00000101222.12	ENSG00000101222	SPEF1	3		Mesothelial cells			Respiratory ciliated cells			Early spermatids
ENSG00000101443.17	ENSG00000101443	WFDC2	3	Smooth muscle cells	Mesothelial cells			Alveolar cells type 2
ENSG00000101452.14	ENSG00000101452	DHX35	3	Smooth muscle cells							Spermatogonia					Smooth muscle cells
ENSG00000101773.18	ENSG00000101773	RBBP8	3								Spermatocytes	Breast myoepithelial cells		Endothelial cells
ENSG00000102302.7	ENSG00000102302	FGD1	3	Adipose progenitor cells	Adipose progenitor cells						Spermatogonia
ENSG00000102974.14	ENSG00000102974	CTCF	3								Spermatogonia			Fibroblasts				Thyroid glandular cells_2
ENSG00000103043.14	ENSG00000103043	VAC14	3	Macrophages				Macrophages			Spermatogonia
ENSG00000103241.6	ENSG00000103241	FOXF1	3								Spermatogonia		Hepatic Stellate cells			Fibroblasts
ENSG00000103769.9	ENSG00000103769	RAB11A	3							Keratinocyte (other)	Early spermatids							Thyroid glandular cells_2
ENSG00000104313.17	ENSG00000104313	EYA1	3					Respiratory ciliated cells			Early spermatids				Cardiomyocytes
ENSG00000104447.12	ENSG00000104447	TRPS1	3							Outer root sheath cells	Early spermatids				Fibroblasts
ENSG00000104889.5	ENSG00000104889	RNASEH2A	3			Mitotic cells (Stomach)				Mitotic cells (Skin)	Early spermatids
ENSG00000105173.13	ENSG00000105173	CCNE1	3					Mitotic cells (Lung)		Keratinocyte (granular)	Early spermatids
ENSG00000105278.10	ENSG00000105278	ZFR2	3					Respiratory ciliated cells	Alpha cells		Early spermatids
ENSG00000105281.12	ENSG00000105281	SLC1A5	3	Adipocytes (Subcutaneous)	Adipocytes (Visceral)						Early spermatids
ENSG00000105976.14	ENSG00000105976	MET	3		Mesothelial cells			Alveolar cells type 2			Endothelial cells
ENSG00000105989.8	ENSG00000105989	WNT2	3	Adipose progenitor cells							Early spermatids		Sinusoid Endothelial cells
ENSG00000106526.10	ENSG00000106526	ACTR3C	3					Alveolar cells type 2					Hepatocytes_2					Thyroid glandular cells_2
ENSG00000106771.12	ENSG00000106771	TMEM245	3								Spermatogonia		Hepatocytes_2					Thyroid glandular cells_1
ENSG00000107242.17	ENSG00000107242	PIP5K1B	3		Mesothelial cells			Alveolar cells type 2		Eccrine sweat gland cells
ENSG00000107611.14	ENSG00000107611	CUBN	3								Late spermatids			Proximal tubular cells_1, Proximal tubular cells_2			Fibroblasts
ENSG00000107897.18	ENSG00000107897	ACBD5	3								Spermatocytes		Hepatocytes_1					Thyroid glandular cells_2
ENSG00000108852.14	ENSG00000108852	MPP2	3	Smooth muscle cells							Late spermatids				Cardiomyocytes
ENSG00000109181.11	ENSG00000109181	UGT2B10	3								Early spermatids, Late spermatids		Hepatocytes_1	Proximal tubular cells_1
ENSG00000109756.8	ENSG00000109756	RAPGEF2	3	Endothelial cells							Spermatogonia							Thyroid glandular cells_2
ENSG00000111269.2	ENSG00000111269	CREBL2	3								Spermatogonia		Hepatocytes_2					Thyroid glandular cells_2
ENSG00000111450.13	ENSG00000111450	STX2	3							Endothelial cells	Early spermatids	Endothelial cells
ENSG00000111684.10	ENSG00000111684	LPCAT3	3					Alveolar cells type 2			Spermatogonia, Spermatocytes		Hepatocytes_2
ENSG00000112640.14	ENSG00000112640	PPP2R5D	3		Adipose progenitor cells						Spermatogonia			Fibroblasts
ENSG00000112699.10	ENSG00000112699	GMDS	3		Adipose progenitor cells	Gastric mucous cells					Spermatogonia
ENSG00000113318.9	ENSG00000113318	MSH3	3							Mitotic cells (Skin)	Spermatogonia, Spermatocytes							Thyroid glandular cells_2
ENSG00000114021.11	ENSG00000114021	NIT2	3		Adipocytes (Visceral)								Hepatocytes_1	Proximal tubular cells_1
ENSG00000114529.12	ENSG00000114529	C3orf52	3					Alveolar cells type 2			Early spermatids, Late spermatids		Cholangiocytes
ENSG00000114771.13	ENSG00000114771	AADAC	3		Mesothelial cells	Gastric mucous cells		Alveolar cells type 2
ENSG00000115896.15	ENSG00000115896	PLCL1	3								Early spermatids		Hepatic Stellate cells				Skeletal myocytes_2
ENSG00000116783.14	ENSG00000116783	TNNI3K	3								Early spermatids	Breast myoepithelial cells			Cardiomyocytes
ENSG00000117525.13	ENSG00000117525	F3	3					Alveolar cells type 2					Cholangiocytes	Podocytes
ENSG00000117598.11	ENSG00000117598	PLPPR5	3				Colon enteroendocrine cells		Alpha cells		Spermatogonia
ENSG00000117640.17	ENSG00000117640	MTFR1L	3								Early spermatids		Hepatocytes_1		Cardiomyocytes
ENSG00000118271.9	ENSG00000118271	TTR	3						Alpha cells		Early spermatids		Hepatocytes_1
ENSG00000118402.5	ENSG00000118402	ELOVL4	3								Spermatogonia, Spermatocytes			Podocytes	Fibroblasts
ENSG00000119487.16	ENSG00000119487	MAPKAP1	3	Adipocytes (Subcutaneous)							Early spermatids							Thyroid glandular cells_2
ENSG00000119844.15	ENSG00000119844	AFTPH	3							Keratinocyte (other)	Spermatocytes							Thyroid glandular cells_2
ENSG00000120306.9	ENSG00000120306	CYSTM1	3			Gastric mucous cells					Late spermatids	Endothelial cells
ENSG00000120685.19	ENSG00000120685	PROSER1	3							Keratinocyte (other)	Early spermatids					Prostate basal glandular cells
ENSG00000122025.14	ENSG00000122025	FLT3	3			Macrophages					Late spermatids					Macrophages
ENSG00000122545.18	ENSG00000122545	2020-09-07	3				Smooth muscle cells				Spermatogonia							Fibroblasts
ENSG00000123836.14	ENSG00000123836	PFKFB2	3					Alveolar cells type 2						Proximal tubular cells_1	Cardiomyocytes
ENSG00000124145.6	ENSG00000124145	SDC4	3					Alveolar cells type 2	Ductal cells_1		Sertoli cells
ENSG00000124194.16	ENSG00000124194	GDAP1L1	3				Colon enteroendocrine cells		Alpha cells		Early spermatids, Late spermatids
ENSG00000124406.16	ENSG00000124406	ATP8A1	3			Parietal cells		Alveolar cells type 2									Skeletal myocytes_2
ENSG00000124875.9	ENSG00000124875	CXCL6	3		Mesothelial cells				Ductal cells_1		Spermatogonia
ENSG00000125864.13	ENSG00000125864	BFSP1	3							Outer root sheath cells	Spermatogonia						Fibroblasts
ENSG00000125998.7	ENSG00000125998	FAM83C	3							Keratinocyte (other)	Late spermatids					Urothelial cells
ENSG00000126460.10	ENSG00000126460	PRRG2	3					Alveolar cells type 2				Breast glandular cells_1						Thyroid glandular cells_2
ENSG00000126522.16	ENSG00000126522	ASL	3			Gastric mucous cells		Alveolar cells type 2						Proximal tubular cells_1
ENSG00000128594.7	ENSG00000128594	LRRC4	3					Respiratory ciliated cells			Early spermatids			Proximal tubular cells_1
ENSG00000129951.18	ENSG00000129951	PLPPR3	3					Respiratory ciliated cells			Spermatogonia	Breast glandular cells_2
ENSG00000129993.14	ENSG00000129993	CBFA2T3	3		Endothelial cells						Spermatogonia		Hepatocytes_1
ENSG00000130312.6	ENSG00000130312	MRPL34	3								Early spermatids	Adipocytes (Breast)			Cardiomyocytes
ENSG00000130347.12	ENSG00000130347	RTN4IP1	3								Spermatogonia				Cardiomyocytes			Thyroid glandular cells_2
ENSG00000130520.10	ENSG00000130520	LSM4	3			Mitotic cells (Stomach)					Early spermatids							Thyroid glandular cells_2
ENSG00000130701.3	ENSG00000130701	RBBP8NL	3				Colon enterocytes				Late spermatids			Ascending Loop of Henle cells
ENSG00000130762.14	ENSG00000130762	ARHGEF16	3			Gastric mucous cells		Alveolar cells type 2				Breast glandular cells_1
ENSG00000131477.10	ENSG00000131477	RAMP2	3							Fibroblast_2			Vascular Endothelial cells					Fibroblasts
ENSG00000131899.10	ENSG00000131899	LLGL1	3	Adipose progenitor cells	Adipose progenitor cells						Spermatogonia
ENSG00000132975.7	ENSG00000132975	GPR12	3							Eccrine sweat gland cells	Late spermatids	Breast glandular cells (progenitors)
ENSG00000133985.2	ENSG00000133985	TTC9	3		Mesothelial cells				Ductal cells_1		Spermatogonia
ENSG00000134207.14	ENSG00000134207	SYT6	3				Colon enteroendocrine cells				Late spermatids			Proximal tubular cells_2
ENSG00000134240.11	ENSG00000134240	HMGCS2	3				Colon enterocytes					Breast glandular cells_2	Hepatocytes_1
ENSG00000134308.13	ENSG00000134308	YWHAQ	3							Outer root sheath cells	Spermatocytes							Thyroid glandular cells_2
ENSG00000135083.14	ENSG00000135083	CCNJL	3			Parietal cells		Alveolar cells type 2			Sertoli cells
ENSG00000135423.12	ENSG00000135423	GLS2	3								Spermatogonia		Hepatocytes_1			Prostate basal glandular cells
ENSG00000135540.11	ENSG00000135540	NHSL1	3					Alveolar cells type 2		Keratinocyte (other)			Hepatocytes_1
ENSG00000135744.7	ENSG00000135744	AGT	3								Late spermatids		Hepatocytes_2	Proximal tubular cells_1
ENSG00000136068.14	ENSG00000136068	FLNB	3	Endothelial cells	Endothelial cells							Breast glandular cells_2
ENSG00000136114.15	ENSG00000136114	THSD1	3		Endothelial cells		Endothelial cells						Vascular Endothelial cells
ENSG00000136425.12	ENSG00000136425	CIB2	3			Fibroblasts					Late spermatids		Vascular Endothelial cells
ENSG00000136521.12	ENSG00000136521	NDUFB5	3								Spermatocytes				Cardiomyocytes			Thyroid glandular cells_2
ENSG00000136634.5	ENSG00000136634	IL10	3	Macrophages							Late spermatids							Macrophages
ENSG00000136828.18	ENSG00000136828	RALGPS1	3			Gastric mucous cells					Early spermatids				Cardiomyocytes
ENSG00000137073.21	ENSG00000137073	UBAP2	3		Adipose progenitor cells					Keratinocyte (other)	Early spermatids
ENSG00000137204.14	ENSG00000137204	SLC22A7	3								Early spermatids		Hepatocytes_1	Proximal tubular cells_1, Proximal tubular cells_2
ENSG00000137216.18	ENSG00000137216	TMEM63B	3			Gastric mucous cells		Alveolar cells type 2		Keratinocyte (other)
ENSG00000137269.14	ENSG00000137269	LRRC1	3					Alveolar cells type 1			Early spermatids	Breast glandular cells_1
ENSG00000137513.9	ENSG00000137513	NARS2	3								Spermatogonia		Hepatocytes_2					Thyroid glandular cells_2
ENSG00000138083.4	ENSG00000138083	SIX3	3					Respiratory ciliated cells	Beta cells		Late spermatids
ENSG00000138411.10	ENSG00000138411	HECW2	3					Endothelial cells			Spermatogonia		Sinusoid Endothelial cells
ENSG00000138639.17	ENSG00000138639	ARHGAP24	3								Early spermatids						Fibroblasts	Thyroid glandular cells_2
ENSG00000139044.10	ENSG00000139044	B4GALNT3	3				Colon enterocytes	Alveolar cells type 2			Early spermatids, Late spermatids
ENSG00000139517.7	ENSG00000139517	LNX2	3					Alveolar cells type 2			Spermatogonia					Prostate basal glandular cells
ENSG00000139644.12	ENSG00000139644	TMBIM6	3								Spermatocytes		Hepatocytes_2					Thyroid glandular cells_2
ENSG00000140030.5	ENSG00000140030	GPR65	3								Early spermatids						Macrophages	T-cells
ENSG00000140043.11	ENSG00000140043	PTGR2	3								Spermatocytes				Cardiomyocytes			Thyroid glandular cells_2
ENSG00000140798.15	ENSG00000140798	ABCC12	3							Outer root sheath cells	Early spermatids						Skeletal myocytes_1
ENSG00000140876.11	ENSG00000140876	NUDT7	3								Spermatogonia		Hepatocytes_2		Cardiomyocytes
ENSG00000140986.7	ENSG00000140986	RPL3L	3								Late spermatids				Cardiomyocytes		Skeletal myocytes_1, Skeletal myocytes_2
ENSG00000141384.12	ENSG00000141384	TAF4B	3							Keratinocyte (other)	Spermatogonia		Vascular Endothelial cells
ENSG00000141385.9	ENSG00000141385	AFG3L2	3								Spermatogonia		Hepatocytes_2					Thyroid glandular cells_2
ENSG00000142230.11	ENSG00000142230	SAE1	3								Spermatocytes					Smooth muscle cells		Thyroid glandular cells_2
ENSG00000143036.16	ENSG00000143036	SLC44A3	3					Alveolar cells type 1			Late spermatids						Fibroblasts
ENSG00000143217.8	ENSG00000143217	NECTIN4	3			Gastric mucous cells		Alveolar cells type 2		Keratinocyte (other)
ENSG00000143252.14	ENSG00000143252	SDHC	3											Proximal tubular cells_1	Cardiomyocytes			Thyroid glandular cells_2
ENSG00000143337.18	ENSG00000143337	TOR1AIP1	3								Early spermatids	Fibroblasts						Thyroid glandular cells_2
ENSG00000143416.20	ENSG00000143416	SELENBP1	3					Alveolar cells type 2					Hepatocytes_1		Cardiomyocytes
ENSG00000143674.10	ENSG00000143674	MAP3K21	3		Mesothelial cells			Alveolar cells type 2			Sertoli cells
ENSG00000144043.11	ENSG00000144043	TEX261	3	Adipocytes (Subcutaneous)							Early spermatids							Thyroid glandular cells_2
ENSG00000144191.11	ENSG00000144191	CNGA3	3					Respiratory ciliated cells	Alpha cells, Beta cells		Early spermatids
ENSG00000144306.14	ENSG00000144306	SCRN3	3								Spermatocytes						Skeletal myocytes_2	Thyroid glandular cells_2
ENSG00000144366.15	ENSG00000144366	GULP1	3					Fibroblast_1			Early spermatids							Fibroblasts
ENSG00000145743.15	ENSG00000145743	FBXL17	3								Spermatocytes		Hepatocytes_2					Thyroid glandular cells_2
ENSG00000145860.11	ENSG00000145860	RNF145	3					Alveolar cells type 2					Vascular Endothelial cells	Endothelial cells
ENSG00000146216.11	ENSG00000146216	TTBK1	3				Colon enteroendocrine cells						Hepatocytes_1	Proximal tubular cells_1
ENSG00000146242.8	ENSG00000146242	TPBG	3					Fibroblast_2			Spermatogonia				Fibroblasts
ENSG00000146904.8	ENSG00000146904	EPHA1	3								Late spermatids		Hepatocytes_1			Prostate basal glandular cells
ENSG00000146938.14	ENSG00000146938	NLGN4X	3				Enteric glia cells				Spermatogonia		Hepatic Stellate cells
ENSG00000147144.12	ENSG00000147144	CCDC120	3		Mesothelial cells					Keratinocyte (granular)	Spermatogonia
ENSG00000147231.13	ENSG00000147231	CXorf57	3					Alveolar cells type 2	Alpha cells		Spermatogonia, Spermatocytes
ENSG00000148204.11	ENSG00000148204	CRB2	3		Mesothelial cells						Late spermatids			Podocytes
ENSG00000148411.7	ENSG00000148411	NACC2	3								Spermatogonia	Adipocytes (Breast)				Smooth muscle cells
ENSG00000148734.7	ENSG00000148734	NPFFR1	3		Mesothelial cells			Alveolar cells type 2			Sertoli cells
ENSG00000149476.15	ENSG00000149476	TKFC	3								Early spermatids		Hepatocytes_1					Thyroid glandular cells_2
ENSG00000149503.12	ENSG00000149503	INCENP	3		Adipose progenitor cells	Mitotic cells (Stomach)					Spermatocytes
ENSG00000151778.10	ENSG00000151778	SERP2	3								Late spermatids				Cardiomyocytes			Fibroblasts
ENSG00000152092.15	ENSG00000152092	ASTN1	3		Mesothelial cells		Colon enteroendocrine cells				Early spermatids
ENSG00000152936.10	ENSG00000152936	LMNTD1	3					Respiratory ciliated cells	Beta cells		Early spermatids, Late spermatids
ENSG00000153820.12	ENSG00000153820	SPHKAP	3				Colon enteroendocrine cells				Early spermatids				Cardiomyocytes
ENSG00000153933.9	ENSG00000153933	DGKE	3							Endothelial cells	Early spermatids						Endothelial cells
ENSG00000155511.17	ENSG00000155511	GRIA1	3					Fibroblast_1			Early spermatids							Fibroblasts
ENSG00000155760.2	ENSG00000155760	FZD7	3							Outer root sheath cells	Spermatogonia		Hepatic Stellate cells
ENSG00000155858.5	ENSG00000155858	LSM11	3		Adipose progenitor cells						Spermatocytes					Smooth muscle cells
ENSG00000155980.11	ENSG00000155980	KIF5A	3				Colon enteroendocrine cells		Alpha cells		Spermatocytes
ENSG00000156049.6	ENSG00000156049	GNA14	3							Endothelial cells	Late spermatids			Endothelial cells
ENSG00000156076.9	ENSG00000156076	WIF1	3					Alveolar cells type 2		Fibroblast_1		Breast glandular cells_2
ENSG00000156219.16	ENSG00000156219	ART3	3	Smooth muscle cells	Smooth muscle cells						Spermatocytes
ENSG00000156313.12	ENSG00000156313	RPGR	3			Endothelial cells					Spermatocytes			Endothelial cells
ENSG00000156521.13	ENSG00000156521	TYSND1	3							Keratinocyte (other)	Early spermatids		Hepatocytes_1
ENSG00000157429.15	ENSG00000157429	ZNF19	3					Respiratory ciliated cells			Early spermatids	Breast glandular cells_2
ENSG00000157613.10	ENSG00000157613	CREB3L1	3	Adipose progenitor cells				Alveolar cells type 2		Fibroblast_1
ENSG00000157927.16	ENSG00000157927	RADIL	3								Early spermatids			Fibroblasts	Fibroblasts
ENSG00000158555.14	ENSG00000158555	GDPD5	3								Late spermatids	Adipocytes (Breast)	Vascular Endothelial cells
ENSG00000159267.14	ENSG00000159267	HLCS	3							Sebaceous Gland cells	Spermatogonia							Thyroid glandular cells_2
ENSG00000162069.14	ENSG00000162069	BICDL2	3				Colon enterocytes	Alveolar cells type 2					Cholangiocytes
ENSG00000162073.13	ENSG00000162073	PAQR4	3								Spermatogonia					Prostate glandular cells	Skeletal myocytes_1
ENSG00000162552.14	ENSG00000162552	WNT4	3					Alveolar cells type 2	Alpha cells	Keratinocyte (other)
ENSG00000162736.15	ENSG00000162736	NCSTN	3	Macrophages							Spermatogonia, Spermatocytes							Thyroid glandular cells_2
ENSG00000162849.15	ENSG00000162849	KIF26B	3		Adipose progenitor cells						Early spermatids							Thyroid glandular cells_2
ENSG00000162992.3	ENSG00000162992	NEUROD1	3			Gastric enteroendocrine cells			Alpha cells, Beta cells		Early spermatids
ENSG00000163082.9	ENSG00000163082	SGPP2	3		Mesothelial cells			Alveolar cells type 2										Thyroid glandular cells_2
ENSG00000163872.15	ENSG00000163872	YEATS2	3		Adipose progenitor cells						Spermatogonia		Vascular Endothelial cells
ENSG00000164023.14	ENSG00000164023	SGMS2	3					Alveolar cells type 2	Ductal cells_1		Early spermatids, Late spermatids
ENSG00000164045.11	ENSG00000164045	CDC25A	3					Mitotic cells (Lung)		Mitotic cells (Skin)	Early spermatids
ENSG00000164081.12	ENSG00000164081	TEX264	3							Keratinocyte (granular)	Early spermatids							Thyroid glandular cells_2
ENSG00000164120.13	ENSG00000164120	HPGD	3							Keratinocyte (granular)			Hepatocytes_1	Proximal tubular cells_2
ENSG00000164287.12	ENSG00000164287	CDC20B	3					Respiratory ciliated cells			Early spermatids			Proximal tubular cells_2
ENSG00000164951.15	ENSG00000164951	PDP1	3								Early spermatids		Vascular Endothelial cells				Skeletal myocytes_2
ENSG00000165175.15	ENSG00000165175	MID1IP1	3					Alveolar cells type 2		Macrophages	Sertoli cells
ENSG00000165264.10	ENSG00000165264	NDUFB6	3								Early spermatids				Cardiomyocytes			Thyroid glandular cells_2
ENSG00000165521.15	ENSG00000165521	EML5	3					Alveolar cells type 2			Spermatocytes					Prostate glandular cells
ENSG00000165591.6	ENSG00000165591	FAAH2	3		Mesothelial cells			Alveolar cells type 2		Keratinocyte (other)
ENSG00000165672.6	ENSG00000165672	PRDX3	3				Smooth muscle cells						Hepatocytes_2					Thyroid glandular cells_2
ENSG00000165816.12	ENSG00000165816	VWA2	3					Alveolar cells type 2			Early spermatids, Late spermatids					Prostate basal glandular cells
ENSG00000166313.18	ENSG00000166313	APBB1	3	Smooth muscle cells							Spermatogonia					Smooth muscle cells
ENSG00000166407.13	ENSG00000166407	LMO1	3						Alpha cells		Late spermatids						Skeletal myocytes_1, Skeletal myocytes_2
ENSG00000166450.12	ENSG00000166450	PRTG	3					Alveolar cells type 2			Spermatocytes, Early spermatids		Hepatic Stellate cells
ENSG00000166689.15	ENSG00000166689	PLEKHA7	3			Gastric mucous cells		Alveolar cells type 2								Urothelial cells
ENSG00000167037.18	ENSG00000167037	SGSM1	3	Smooth muscle cells							Spermatogonia				Cardiomyocytes
ENSG00000167186.10	ENSG00000167186	COQ7	3								Spermatocytes				Cardiomyocytes			Thyroid glandular cells_2
ENSG00000167283.7	ENSG00000167283	ATP5L	3								Early spermatids				Cardiomyocytes			Thyroid glandular cells_2
ENSG00000167491.17	ENSG00000167491	GATAD2A	3					Endothelial cells		Keratinocyte (other)	Spermatogonia
ENSG00000167608.11	ENSG00000167608	TMC4	3			Gastric mucous cells		Alveolar cells type 2		Eccrine sweat gland cells
ENSG00000168003.16	ENSG00000168003	SLC3A2	3								Sertoli cells	Breast glandular cells_1		Proximal tubular cells_1
ENSG00000168843.13	ENSG00000168843	FSTL5	3				Colon enteroendocrine cells		Alpha cells		Spermatogonia
ENSG00000168952.15	ENSG00000168952	STXBP6	3					Endothelial cells			Spermatocytes							Thyroid glandular cells_2
ENSG00000169071.14	ENSG00000169071	ROR2	3								Spermatogonia				Fibroblasts			Thyroid glandular cells_2
ENSG00000169223.14	ENSG00000169223	LMAN2	3		Adipose progenitor cells						Spermatocytes							Thyroid glandular cells_2
ENSG00000169258.6	ENSG00000169258	GPRIN1	3				Colon enteroendocrine cells				Spermatogonia				Endothelial cells
ENSG00000169550.12	ENSG00000169550	MUC15	3								Early spermatids			Ascending Loop of Henle cells		Prostate basal glandular cells
ENSG00000169641.13	ENSG00000169641	LUZP1	3					Endothelial cells			Late spermatids		Vascular Endothelial cells
ENSG00000170315.13	ENSG00000170315	UBB	3								Early spermatids		Hepatocytes_2					Thyroid glandular cells_2
ENSG00000170396.7	ENSG00000170396	ZNF804A	3				Colon enteroendocrine cells				Spermatogonia			Podocytes
ENSG00000170540.14	ENSG00000170540	ARL6IP1	3								Spermatocytes		Hepatocytes_1					Thyroid glandular cells_2
ENSG00000170608.2	ENSG00000170608	FOXA3	3			Gastric mucous cells	Colon enterocytes	Alveolar cells type 2
ENSG00000170890.13	ENSG00000170890	PLA2G1B	3					Alveolar cells type 2	Exocrine glandular cells		Late spermatids
ENSG00000171792.10	ENSG00000171792	RHNO1	3							Keratinocyte (other)	Spermatocytes							Thyroid glandular cells_2
ENSG00000171815.5	ENSG00000171815	PCDHB1	3				Enteric glia cells	Respiratory ciliated cells			Early spermatids
ENSG00000172175.12	ENSG00000172175	MALT1	3							Keratinocyte (other)	Spermatocytes					Prostate glandular cells
ENSG00000172366.19	ENSG00000172366	MCRIP2	3							Eccrine sweat gland cells	Late spermatids				Cardiomyocytes
ENSG00000172794.19	ENSG00000172794	RAB37	3								Early spermatids	T-cells						T-cells
ENSG00000172985.10	ENSG00000172985	SH3RF3	3								Spermatogonia			Endothelial cells		Smooth muscle cells
ENSG00000174562.13	ENSG00000174562	KLK15	3				Colon enterocytes				Early spermatids					Prostate glandular cells
ENSG00000175984.14	ENSG00000175984	DENND2C	3								Spermatocytes			Endothelial cells			Skeletal myocytes_2
ENSG00000176422.13	ENSG00000176422	SPRYD4	3										Hepatocytes_2		Cardiomyocytes	Prostate basal glandular cells
ENSG00000176842.14	ENSG00000176842	IRX5	3					Alveolar cells type 2		Keratinocyte (other)						Prostate basal glandular cells
ENSG00000177508.11	ENSG00000177508	IRX3	3					Alveolar cells type 2						Endothelial cells		Prostate basal glandular cells
ENSG00000177694.15	ENSG00000177694	NAALADL2	3								Early spermatids		Hepatocytes_1					Fibroblasts
ENSG00000177875.4	ENSG00000177875	CCDC184	3				Colon enteroendocrine cells				Late spermatids		Vascular Endothelial cells
ENSG00000178015.4	ENSG00000178015	GPR150	3			Chief cells		Macrophages			Early spermatids
ENSG00000178171.10	ENSG00000178171	AMER3	3			Gastric enteroendocrine cells	Colon enteroendocrine cells				Spermatogonia
ENSG00000178952.10	ENSG00000178952	TUFM	3								Early spermatids		Hepatocytes_2		Cardiomyocytes
ENSG00000179546.4	ENSG00000179546	HTR1D	3				Colon enteroendocrine cells		Ductal cells_2		Late spermatids
ENSG00000180537.12	ENSG00000180537	RNF182	3		Mesothelial cells						Spermatocytes	Endothelial cells
ENSG00000182103.4	ENSG00000182103	FAM181B	3	Smooth muscle cells			Enteric glia cells				Spermatogonia
ENSG00000182256.12	ENSG00000182256	GABRG3	3							Eccrine sweat gland cells	Late spermatids					Prostate glandular cells
ENSG00000182674.5	ENSG00000182674	KCNB2	3				Colon enteroendocrine cells		Alpha cells, Beta cells		Late spermatids
ENSG00000184226.14	ENSG00000184226	PCDH9	3				Enteric glia cells	Alveolar cells type 2				Adipocytes (Breast)
ENSG00000184517.11	ENSG00000184517	ZFP1	3								Spermatogonia, Spermatocytes		Hepatocytes_1			Fibroblasts
ENSG00000185352.8	ENSG00000185352	HS6ST3	3				Colon enteroendocrine cells				Spermatogonia							Thyroid glandular cells_2
ENSG00000185436.11	ENSG00000185436	IFNLR1	3		Mesothelial cells			Alveolar cells type 2		Keratinocyte (other)
ENSG00000185800.11	ENSG00000185800	DMWD	3								Late spermatids		Vascular Endothelial cells			Smooth muscle cells
ENSG00000186007.9	ENSG00000186007	LEMD1	3					Alveolar cells type 2			Late spermatids					Urothelial cells
ENSG00000186111.9	ENSG00000186111	PIP5K1C	3								Early spermatids		Vascular Endothelial cells			Smooth muscle cells
ENSG00000186288.5	ENSG00000186288	PABPC1L2A	3				Colon enteroendocrine cells				Late spermatids					Prostate glandular cells
ENSG00000186335.8	ENSG00000186335	SLC36A2	3								Late spermatids			Proximal tubular cells_1, Proximal tubular cells_2			Skeletal myocytes_2
ENSG00000186472.19	ENSG00000186472	PCLO	3				Colon enteroendocrine cells	Alveolar cells type 2										Thyroid glandular cells_2
ENSG00000186474.15	ENSG00000186474	KLK12	3					Respiratory ciliated cells			Late spermatids							Parafollicular cells
ENSG00000186638.16	ENSG00000186638	KIF24	3					Respiratory ciliated cells		Mitotic cells (Skin)	Early spermatids
ENSG00000187550.8	ENSG00000187550	SBK2	3		Mesothelial cells						Late spermatids				Cardiomyocytes
ENSG00000187783.11	ENSG00000187783	TMEM72	3				Colon enterocytes				Late spermatids			Ascending Loop of Henle cells
ENSG00000187848.12	ENSG00000187848	P2RX2	3			Fibroblasts	Fibroblasts		Beta cells
ENSG00000187912.11	ENSG00000187912	CLEC17A	3					B-cells			Late spermatids					T-cells
ENSG00000196711.8	ENSG00000196711	ALKAL1	3								Spermatogonia		Cholangiocytes					Thyroid glandular cells_2
ENSG00000196712.17	ENSG00000196712	NF1	3		Adipose progenitor cells						Spermatocytes							Thyroid glandular cells_2
ENSG00000197279.3	ENSG00000197279	ZNF165	3			Gastric mucous cells		Alveolar cells type 2			Early spermatids
ENSG00000197448.13	ENSG00000197448	GSTK1	3								Late spermatids		Hepatocytes_1		Cardiomyocytes
ENSG00000198121.13	ENSG00000198121	LPAR1	3				Enteric glia cells					Fibroblasts			Fibroblasts
ENSG00000198146.4	ENSG00000198146	ZNF770	3			Endothelial cells					Spermatogonia		Hepatocytes_2
ENSG00000198346.10	ENSG00000198346	ZNF813	3								Spermatogonia		Vascular Endothelial cells			Prostate glandular cells
ENSG00000198646.13	ENSG00000198646	NCOA6	3							Keratinocyte (other)	Spermatogonia, Spermatocytes							Thyroid glandular cells_2
ENSG00000198650.10	ENSG00000198650	TAT	3					Respiratory ciliated cells			Early spermatids	Breast glandular cells_2
ENSG00000198689.10	ENSG00000198689	SLC9A6	3				Colon enteroendocrine cells				Spermatogonia							Thyroid glandular cells_2
ENSG00000204852.15	ENSG00000204852	TCTN1	3					Respiratory ciliated cells			Spermatocytes							Thyroid glandular cells_2
ENSG00000205981.6	ENSG00000205981	DNAJC19	3										Hepatocytes_1		Cardiomyocytes			Thyroid glandular cells_2
ENSG00000214290.8	ENSG00000214290	COLCA2	3					Respiratory ciliated cells			Late spermatids						Fibroblasts
ENSG00000219073.7	ENSG00000219073	CELA3B	3			Chief cells			Exocrine glandular cells		Late spermatids
ENSG00000221866.9	ENSG00000221866	PLXNA4	3	Adipocytes (Subcutaneous)							Late spermatids	Adipocytes (Breast)
ENSG00000234602.7	ENSG00000234602	MCIDAS	3					Respiratory ciliated cells			Early spermatids	Breast glandular cells_1, Breast glandular cells_2
ENSG00000242173.8	ENSG00000242173	ARHGDIG	3				Enteric glia cells					Adipocytes (Breast)						Fibroblasts
ENSG00000243910.7	ENSG00000243910	TUBA4B	3					Respiratory ciliated cells			Late spermatids			Proximal tubular cells_1
ENSG00000260916.7	ENSG00000260916	CCPG1	3								Early spermatids		Hepatocytes_2					Thyroid glandular cells_2
ENSG00000261787.1	ENSG00000261787	TCF24	3					Respiratory ciliated cells			Spermatocytes				Cardiomyocytes
ENSG00000269113.3	ENSG00000269113	TRABD2B	3	Smooth muscle cells			Enteric glia cells											Smooth muscle cells
ENSG00000276231.4	ENSG00000276231	PIK3R6	3				Mast cells				Late spermatids							T-cells
ENSG00000277632.1	ENSG00000277632	CCL3	3									T-cells	NK cells (Liver)					T-cells
ENSG00000281406.1	ENSG00000281406	BLACAT1	3					Alveolar cells type 2			Sertoli cells					Urothelial cells
ENSG00000283632.2	ENSG00000283632	EXOC3L2	3		Endothelial cells								Vascular Endothelial cells	Endothelial cells
ENSG00000106927.11	ENSG00000106927	AMBP	3								Late spermatids	Breast glandular cells_2	Hepatocytes_2
ENSG00000109771.15	ENSG00000109771	LRP2BP	3					Alveolar cells type 2			Early spermatids			Endothelial cells
ENSG00000125257.13	ENSG00000125257	ABCC4	3					Alveolar cells type 2			Spermatogonia					Prostate glandular cells
ENSG00000129159.7	ENSG00000129159	KCNC1	3				Colon enteroendocrine cells		Alpha cells		Early spermatids
ENSG00000155657.26	ENSG00000155657	TTN	3					Alveolar cells type 2			Late spermatids				Cardiomyocytes
ENSG00000155897.9	ENSG00000155897	ADCY8	3					Alveolar cells type 2		Eccrine sweat gland cells	Early spermatids
ENSG00000164466.12	ENSG00000164466	SFXN1	3		Adipose progenitor cells								Hepatocytes_1	Proximal tubular cells_1
ENSG00000185875.12	ENSG00000185875	THNSL1	3								Spermatocytes		Hepatocytes_1					Thyroid glandular cells_2
ENSG00000280165.1	ENSG00000280165	PCDH20	3	Smooth muscle cells				Alveolar cells type 2			Early spermatids
ENSG00000006007.11	ENSG00000006007	GDE1	2	Adipocytes (Subcutaneous)							Spermatocytes
ENSG00000086289.11	ENSG00000086289	EPDR1	2									Adipocytes (Breast)					Skeletal myocytes_2
ENSG00000095585.16	ENSG00000095585	BLNK	2			Gastric mucous cells	T-cells
ENSG00000100033.16	ENSG00000100033	PRODH	2		Adipocytes (Visceral)										Cardiomyocytes
ENSG00000101417.11	ENSG00000101417	PXMP4	2							Sebaceous Gland cells								Thyroid glandular cells_2
ENSG00000104687.12	ENSG00000104687	GSR	2		Macrophages	Gastric mucous cells
ENSG00000106605.10	ENSG00000106605	BLVRA	2	Macrophages												Smooth muscle cells
ENSG00000118432.12	ENSG00000118432	CNR1	2								Endothelial cells	Adipocytes (Breast)
ENSG00000119655.10	ENSG00000119655	NPC2	2	Macrophages								Fibroblasts
ENSG00000120457.11	ENSG00000120457	KCNJ5	2				Colon enteroendocrine cells			Fibroblast_1
ENSG00000124134.8	ENSG00000124134	KCNS1	2							Keratinocyte (other)	Spermatogonia
ENSG00000125967.16	ENSG00000125967	NECAB3	2												Cardiomyocytes	Prostate glandular cells
ENSG00000130768.14	ENSG00000130768	SMPDL3B	2		Mesothelial cells		Colon enterocytes
ENSG00000133935.6	ENSG00000133935	C14orf1	2							Keratinocyte (other)								Thyroid glandular cells_2
ENSG00000135374.9	ENSG00000135374	ELF5	2							Eccrine sweat gland cells				Ascending Loop of Henle cells
ENSG00000140254.12	ENSG00000140254	DUOXA1	2				Enteric glia cells								Fibroblasts
ENSG00000144959.9	ENSG00000144959	NCEH1	2			Gastric mucous cells			Ductal cells_1
ENSG00000147592.8	ENSG00000147592	LACTB2	2								Early spermatids			Proximal tubular cells_1
ENSG00000170425.3	ENSG00000170425	ADORA2B	2							Keratinocyte (other)						Urothelial cells
ENSG00000196188.10	ENSG00000196188	CTSE	2			Gastric mucous cells	Colon enterocytes
ENSG00000198841.3	ENSG00000198841	KTI12	2			Macrophages				Macrophages
ENSG00000243232.4	ENSG00000243232	PCDHAC2	2		Mesothelial cells		Colon enteroendocrine cells
ENSG00000000460.16	ENSG00000000460	C1orf112	2							Mitotic cells (Skin)	Spermatocytes
ENSG00000001036.13	ENSG00000001036	FUCA2	2							Fibroblast_2								Thyroid glandular cells_2
ENSG00000001460.17	ENSG00000001460	STPG1	2					Respiratory ciliated cells			Early spermatids, Late spermatids
ENSG00000003056.7	ENSG00000003056	M6PR	2	Macrophages	Macrophages
ENSG00000003096.14	ENSG00000003096	KLHL13	2								Spermatogonia							Fibroblasts
ENSG00000003137.8	ENSG00000003137	CYP26B1	2									Adipocytes (Breast)	Vascular Endothelial cells
ENSG00000004059.10	ENSG00000004059	ARF5	2		Adipose progenitor cells					Keratinocyte (other)
ENSG00000004838.13	ENSG00000004838	ZMYND10	2					Respiratory ciliated cells			Early spermatids, Late spermatids
ENSG00000004866.20	ENSG00000004866	ST7	2										Hepatocytes_2					Thyroid glandular cells_2
ENSG00000004939.13	ENSG00000004939	SLC4A1	2										Erythroid cells	Intercalated cells
ENSG00000005059.15	ENSG00000005059	MCUB	2	Adipose progenitor cells	Adipose progenitor cells
ENSG00000005073.5	ENSG00000005073	HOXA11	2								Early spermatids			Fibroblasts
ENSG00000005187.11	ENSG00000005187	ACSM3	2							Sebaceous Gland cells			Hepatocytes_1, Hepatocytes_2
ENSG00000005486.16	ENSG00000005486	RHBDD2	2								Early spermatids, Late spermatids							Thyroid glandular cells_2
ENSG00000005884.17	ENSG00000005884	ITGA3	2					Alveolar cells type 1						Endothelial cells
ENSG00000006071.12	ENSG00000006071	ABCC8	2						Alpha cells, Beta cells						Cardiomyocytes
ENSG00000006210.6	ENSG00000006210	CX3CL1	2	Endothelial cells									Hepatocytes_1
ENSG00000006282.20	ENSG00000006282	SPATA20	2								Late spermatids				Cardiomyocytes
ENSG00000006377.10	ENSG00000006377	DLX6	2				Enteric glia cells			Keratinocyte (granular)
ENSG00000006534.15	ENSG00000006534	ALDH3B1	2	Macrophages	Mesothelial cells
ENSG00000006638.11	ENSG00000006638	TBXA2R	2	Smooth muscle cells	Smooth muscle cells
ENSG00000006695.10	ENSG00000006695	COX10	2								Early spermatids							Thyroid glandular cells_2
ENSG00000006704.10	ENSG00000006704	GTF2IRD1	2								Sertoli cells			Endothelial cells
ENSG00000007202.14	ENSG00000007202	KIAA0100	2	Adipocytes (Subcutaneous)							Spermatocytes
ENSG00000007255.10	ENSG00000007255	TRAPPC6A	2													Prostate glandular cells		Thyroid glandular cells_2
ENSG00000007341.18	ENSG00000007341	ST7L	2							Keratinocyte (other)	Early spermatids
ENSG00000007545.15	ENSG00000007545	CRAMP1	2								Spermatocytes		Vascular Endothelial cells
ENSG00000008130.15	ENSG00000008130	NADK	2	Adipocytes (Subcutaneous)								Adipocytes (Breast)
ENSG00000008282.8	ENSG00000008282	SYPL1	2								Early spermatids							Thyroid glandular cells_2
ENSG00000009694.13	ENSG00000009694	TENM1	2										Hepatocytes_1		Fibroblasts
ENSG00000010030.13	ENSG00000010030	ETV7	2									T-cells						T-cells
ENSG00000010270.13	ENSG00000010270	STARD3NL	2							Endothelial cells								Thyroid glandular cells_2
ENSG00000010292.12	ENSG00000010292	NCAPD2	2							Mitotic cells (Skin)	Spermatocytes
ENSG00000010295.19	ENSG00000010295	IFFO1	2	Adipose progenitor cells								Fibroblasts
ENSG00000010310.8	ENSG00000010310	GIPR	2			Gastric mucous cells		Respiratory ciliated cells
ENSG00000010361.13	ENSG00000010361	FUZ	2					Respiratory ciliated cells			Late spermatids
ENSG00000010404.17	ENSG00000010404	IDS	2													Fibroblasts		Fibroblasts
ENSG00000010626.14	ENSG00000010626	LRRC23	2					Respiratory ciliated cells			Early spermatids
ENSG00000010810.17	ENSG00000010810	FYN	2					Endothelial cells				Endothelial cells
ENSG00000011007.12	ENSG00000011007	ELOA	2	Adipocytes (Subcutaneous)							Spermatocytes
ENSG00000011376.9	ENSG00000011376	LARS2	2							Mitotic cells (Skin)								Thyroid glandular cells_2
ENSG00000011405.13	ENSG00000011405	PIK3C2A	2			Endothelial cells											Endothelial cells
ENSG00000011590.13	ENSG00000011590	ZBTB32	2								Early spermatids	T-cells
ENSG00000011677.12	ENSG00000011677	GABRA3	2				Colon enteroendocrine cells				Spermatogonia
ENSG00000012211.12	ENSG00000012211	PRICKLE3	2							Keratinocyte (other)						Urothelial cells
ENSG00000012963.14	ENSG00000012963	UBR7	2								Early spermatids, Late spermatids							Thyroid glandular cells_2
ENSG00000013016.15	ENSG00000013016	EHD3	2										Sinusoid Endothelial cells	Podocytes
ENSG00000013364.18	ENSG00000013364	MVP	2	Adipose progenitor cells	Adipose progenitor cells
ENSG00000013392.7	ENSG00000013392	RWDD2A	2								Early spermatids					Prostate glandular cells
ENSG00000013583.8	ENSG00000013583	HEBP1	2													Fibroblasts		Thyroid glandular cells_2
ENSG00000013588.7	ENSG00000013588	GPRC5A	2					Alveolar cells type 1								Urothelial cells
ENSG00000013619.13	ENSG00000013619	MAMLD1	2								Sertoli cells							Smooth muscle cells
ENSG00000014138.8	ENSG00000014138	POLA2	2							Mitotic cells (Skin)	Spermatocytes
ENSG00000014216.15	ENSG00000014216	CAPN1	2							Keratinocyte (other)								Thyroid glandular cells_2
ENSG00000014914.20	ENSG00000014914	MTMR11	2												Fibroblasts			Fibroblasts
ENSG00000015133.18	ENSG00000015133	CCDC88C	2								Spermatogonia							T-cells
ENSG00000015413.9	ENSG00000015413	DPEP1	2			Gastric enteroendocrine cells								Proximal tubular cells_1, Proximal tubular cells_2
ENSG00000015520.14	ENSG00000015520	NPC1L1	2								Late spermatids			Proximal tubular cells_1
ENSG00000016391.10	ENSG00000016391	CHDH	2							Eccrine sweat gland cells				Proximal tubular cells_1, Proximal tubular cells_2
ENSG00000016602.9	ENSG00000016602	CLCA4	2				Colon enterocytes									Urothelial cells
ENSG00000017260.19	ENSG00000017260	ATP2C1	2													Prostate glandular cells		Thyroid glandular cells_2
ENSG00000019991.15	ENSG00000019991	HGF	2											Fibroblasts		Fibroblasts
ENSG00000020129.15	ENSG00000020129	NCDN	2		Adipose progenitor cells		Colon enteroendocrine cells
ENSG00000020256.19	ENSG00000020256	ZFP64	2							Keratinocyte (other)	Early spermatids
ENSG00000020577.13	ENSG00000020577	SAMD4A	2								Late spermatids						Skeletal myocytes_2
ENSG00000021300.13	ENSG00000021300	PLEKHB1	2				Enteric glia cells			Eccrine sweat gland cells
ENSG00000021852.12	ENSG00000021852	C8B	2								Late spermatids		Hepatocytes_2
ENSG00000022355.16	ENSG00000022355	GABRA1	2			Gastric enteroendocrine cells					Early spermatids, Late spermatids
ENSG00000022567.9	ENSG00000022567	SLC45A4	2			Gastric mucous cells					Sertoli cells
ENSG00000023171.16	ENSG00000023171	GRAMD1B	2										Cholangiocytes	Proximal tubular cells_2
ENSG00000023330.14	ENSG00000023330	ALAS1	2		Adipocytes (Visceral)										Cardiomyocytes
ENSG00000023445.13	ENSG00000023445	BIRC3	2						Ductal cells_1									T-cells
ENSG00000024422.11	ENSG00000024422	EHD2	2				Smooth muscle cells									Smooth muscle cells
ENSG00000025434.18	ENSG00000025434	NR1H3	2								Early spermatids, Late spermatids	Adipocytes (Breast)
ENSG00000025796.13	ENSG00000025796	SEC63	2										Hepatocytes_2					Thyroid glandular cells_2
ENSG00000026559.13	ENSG00000026559	KCNG1	2								Sertoli cells				Fibroblasts
ENSG00000026652.13	ENSG00000026652	AGPAT4	2												Fibroblasts			Fibroblasts
ENSG00000027644.4	ENSG00000027644	INSRR	2											Intercalated cells			Fibroblasts
ENSG00000028528.14	ENSG00000028528	SNX1	2					Alveolar cells type 1										Thyroid glandular cells_1
ENSG00000029153.14	ENSG00000029153	ARNTL2	2								Spermatogonia, Spermatocytes						Endothelial cells
ENSG00000029364.11	ENSG00000029364	SLC39A9	2										Hepatocytes_2					Thyroid glandular cells_2
ENSG00000033122.18	ENSG00000033122	LRRC7	2								Early spermatids		Hepatic Stellate cells
ENSG00000034239.10	ENSG00000034239	EFCAB1	2					Respiratory ciliated cells			Early spermatids, Late spermatids
ENSG00000036448.9	ENSG00000036448	MYOM2	2												Cardiomyocytes		Skeletal myocytes_1, Skeletal myocytes_3
ENSG00000036530.8	ENSG00000036530	CYP46A1	2										Hepatocytes_1		Cardiomyocytes
ENSG00000036565.14	ENSG00000036565	SLC18A1	2			Gastric enteroendocrine cells				Outer root sheath cells
ENSG00000037241.7	ENSG00000037241	RPL26L1	2								Early spermatids							Thyroid glandular cells_2
ENSG00000040608.13	ENSG00000040608	RTN4R	2		Mesothelial cells					Keratinocyte (other)
ENSG00000040731.10	ENSG00000040731	CDH10	2				Colon enteroendocrine cells		Alpha cells
ENSG00000042753.11	ENSG00000042753	AP2S1	2	Macrophages	Macrophages
ENSG00000042832.11	ENSG00000042832	TG	2													Prostate basal glandular cells		Thyroid glandular cells_2
ENSG00000043462.11	ENSG00000043462	LCP2	2										Kupffer cells					T-cells
ENSG00000047457.13	ENSG00000047457	CP	2					Respiratory ciliated cells					Hepatocytes_2
ENSG00000047936.10	ENSG00000047936	ROS1	2					Alveolar cells type 2		Sebaceous Gland cells
ENSG00000048471.13	ENSG00000048471	SNX29	2		Macrophages													Thyroid glandular cells_2
ENSG00000049541.10	ENSG00000049541	RFC2	2							Keratinocyte (other)	Spermatogonia, Spermatocytes
ENSG00000049656.13	ENSG00000049656	CLPTM1L	2	Adipocytes (Subcutaneous)							Spermatogonia, Spermatocytes
ENSG00000050130.17	ENSG00000050130	JKAMP	2								Spermatocytes, Early spermatids							Thyroid glandular cells_2
ENSG00000050555.17	ENSG00000050555	LAMC3	2								Peritubular cells			Fibroblasts
ENSG00000050730.15	ENSG00000050730	TNIP3	2								Early spermatids, Late spermatids	T-cells
ENSG00000050820.16	ENSG00000050820	BCAR1	2								Sertoli cells	Smooth muscle cells
ENSG00000053108.16	ENSG00000053108	FSTL4	2							Keratinocyte (other)				Intercalated cells
ENSG00000053747.15	ENSG00000053747	LAMA3	2					Alveolar cells type 1						Endothelial cells
ENSG00000054179.11	ENSG00000054179	ENTPD2	2	Smooth muscle cells														Fibroblasts
ENSG00000054277.13	ENSG00000054277	OPN3	2	Macrophages							Early spermatids, Late spermatids
ENSG00000054690.13	ENSG00000054690	PLEKHH1	2								Sertoli cells					Prostate glandular cells
ENSG00000054803.3	ENSG00000054803	CBLN4	2								Peritubular cells							Fibroblasts
ENSG00000054938.15	ENSG00000054938	CHRDL2	2								Spermatogonia					Smooth muscle cells
ENSG00000055211.12	ENSG00000055211	GINM1	2								Early spermatids							Thyroid glandular cells_2
ENSG00000055732.12	ENSG00000055732	MCOLN3	2					Fibroblast_1									Fibroblasts
ENSG00000055950.16	ENSG00000055950	MRPL43	2								Early spermatids							Thyroid glandular cells_2
ENSG00000055955.15	ENSG00000055955	ITIH4	2	Smooth muscle cells									Hepatocytes_2
ENSG00000056487.15	ENSG00000056487	PHF21B	2						Alpha cells, Beta cells							Prostate glandular cells
ENSG00000057657.15	ENSG00000057657	PRDM1	2				T-cells									T-cells
ENSG00000057935.13	ENSG00000057935	MTA3	2							Mitotic cells (Skin)	Spermatogonia, Spermatocytes
ENSG00000058056.8	ENSG00000058056	USP13	2								Sertoli cells			Endothelial cells
ENSG00000058799.14	ENSG00000058799	YIPF1	2									Breast glandular cells_1, Breast glandular cells_2				Prostate glandular cells
ENSG00000058804.11	ENSG00000058804	NDC1	2			Mitotic cells (Stomach)					Spermatogonia, Spermatocytes
ENSG00000058866.14	ENSG00000058866	DGKG	2	Smooth muscle cells	Smooth muscle cells
ENSG00000059691.11	ENSG00000059691	GATB	2		Adipocytes (Visceral)										Cardiomyocytes
ENSG00000059728.10	ENSG00000059728	MXD1	2								Early spermatids							Neutrophils
ENSG00000060718.20	ENSG00000060718	COL11A1	2								Early spermatids, Late spermatids						Fibroblasts
ENSG00000061337.15	ENSG00000061337	LZTS1	2								Sertoli cells						Endothelial cells
ENSG00000061656.9	ENSG00000061656	SPAG4	2								Late spermatids	Plasma cells
ENSG00000061918.12	ENSG00000061918	GUCY1B3	2										Hepatic Stellate cells					Fibroblasts
ENSG00000062582.13	ENSG00000062582	MRPS24	2								Early spermatids, Late spermatids				Cardiomyocytes
ENSG00000062650.17	ENSG00000062650	WAPL	2							Keratinocyte (other)	Spermatocytes
ENSG00000063015.19	ENSG00000063015	SEZ6	2				Colon enteroendocrine cells		Alpha cells, Beta cells
ENSG00000063180.8	ENSG00000063180	CA11	2	Smooth muscle cells	Mesothelial cells
ENSG00000063241.7	ENSG00000063241	ISOC2	2								Early spermatids, Late spermatids	Adipocytes (Breast)
ENSG00000064115.10	ENSG00000064115	TM7SF3	2										Hepatocytes_1	Proximal tubular cells_1
ENSG00000064225.12	ENSG00000064225	ST3GAL6	2	Adipocytes (Subcutaneous)			Enteric glia cells
ENSG00000064300.8	ENSG00000064300	NGFR	2					Fibroblast_2									Fibroblasts
ENSG00000064989.12	ENSG00000064989	CALCRL	2				Endothelial cells									Endothelial cells
ENSG00000064999.13	ENSG00000064999	ANKS1A	2								Sertoli cells						Fibroblasts
ENSG00000065057.7	ENSG00000065057	NTHL1	2										Hepatocytes_1					Fibroblasts
ENSG00000065413.18	ENSG00000065413	ANKRD44	2		T-cells											Fibroblasts
ENSG00000065518.7	ENSG00000065518	NDUFB4	2								Early spermatids				Cardiomyocytes
ENSG00000065615.13	ENSG00000065615	CYB5R4	2					Neutrophil_2			Early spermatids, Late spermatids
ENSG00000065809.13	ENSG00000065809	FAM107B	2					Alveolar cells type 1							Fibroblasts
ENSG00000065989.15	ENSG00000065989	PDE4A	2							Fibroblast_2	Late spermatids
ENSG00000066032.18	ENSG00000066032	CTNNA2	2				Colon enteroendocrine cells				Early spermatids
ENSG00000066230.10	ENSG00000066230	SLC9A3	2			Parietal cells								Ascending Loop of Henle cells
ENSG00000066777.8	ENSG00000066777	ARFGEF1	2								Spermatogonia, Spermatocytes							Thyroid glandular cells_2
ENSG00000066813.14	ENSG00000066813	ACSM2B	2										Hepatocytes_1	Proximal tubular cells_1, Proximal tubular cells_2
ENSG00000067225.17	ENSG00000067225	PKM	2	Adipose progenitor cells													Skeletal myocytes_3
ENSG00000067248.9	ENSG00000067248	DHX29	2								Spermatogonia, Spermatocytes							Thyroid glandular cells_2
ENSG00000067445.20	ENSG00000067445	TRO	2			Fibroblasts							Hepatocytes_1
ENSG00000067715.13	ENSG00000067715	SYT1	2				Colon enteroendocrine cells						Hepatic Stellate cells
ENSG00000067840.12	ENSG00000067840	PDZD4	2	Smooth muscle cells														Fibroblasts
ENSG00000067992.12	ENSG00000067992	PDK3	2	Smooth muscle cells						Eccrine sweat gland cells
ENSG00000068305.17	ENSG00000068305	MEF2A	2							Keratinocyte (other)			Hepatocytes_2
ENSG00000068323.16	ENSG00000068323	TFE3	2	Adipocytes (Subcutaneous)								Adipocytes (Breast)
ENSG00000068383.18	ENSG00000068383	INPP5A	2	Smooth muscle cells												Smooth muscle cells
ENSG00000068784.12	ENSG00000068784	SRBD1	2								Spermatogonia, Spermatocytes							Thyroid glandular cells_2
ENSG00000068912.13	ENSG00000068912	ERLEC1	2								Spermatocytes, Early spermatids							Thyroid glandular cells_2
ENSG00000069482.6	ENSG00000069482	GAL	2				Colon enteroendocrine cells			Sebaceous Gland cells
ENSG00000069509.5	ENSG00000069509	FUNDC1	2												Cardiomyocytes			Thyroid glandular cells_2
ENSG00000069764.9	ENSG00000069764	PLA2G10	2			Gastric mucous cells	Colon enterocytes
ENSG00000069943.9	ENSG00000069943	PIGB	2								Early spermatids							Thyroid glandular cells_2
ENSG00000070087.13	ENSG00000070087	PFN2	2					Respiratory ciliated cells										Thyroid glandular cells_2
ENSG00000070193.4	ENSG00000070193	FGF10	2					Fibroblast_1						Fibroblasts
ENSG00000070366.13	ENSG00000070366	SMG6	2		Adipose progenitor cells						Spermatocytes
ENSG00000070371.15	ENSG00000070371	CLTCL1	2								Early spermatids	Adipocytes (Breast)
ENSG00000070404.9	ENSG00000070404	FSTL3	2						Ductal cells_1		Sertoli cells
ENSG00000070413.19	ENSG00000070413	DGCR2	2								Sertoli cells							Thyroid glandular cells_2
ENSG00000070731.10	ENSG00000070731	ST6GALNAC2	2				Enteric glia cells					Breast myoepithelial cells
ENSG00000070761.7	ENSG00000070761	CFAP20	2								Early spermatids, Late spermatids						Fibroblasts
ENSG00000070770.8	ENSG00000070770	CSNK2A2	2							Keratinocyte (granular)	Early spermatids
ENSG00000070882.12	ENSG00000070882	OSBPL3	2				T-cells									Urothelial cells
ENSG00000070915.9	ENSG00000070915	SLC12A3	2			Parietal cells								Intercalated cells
ENSG00000070985.13	ENSG00000070985	TRPM5	2				Colon enterocytes									Urothelial cells
ENSG00000071054.16	ENSG00000071054	MAP4K4	2									Endothelial cells		Endothelial cells
ENSG00000071242.11	ENSG00000071242	RPS6KA2	2							Macrophages		Adipocytes (Breast)
ENSG00000071564.14	ENSG00000071564	TCF3	2								Spermatogonia		Vascular Endothelial cells
ENSG00000071991.8	ENSG00000071991	CDH19	2				Enteric glia cells								Fibroblasts
ENSG00000072041.16	ENSG00000072041	SLC6A15	2				Colon enteroendocrine cells				Early spermatids
ENSG00000072201.13	ENSG00000072201	LNX1	2								Early spermatids, Late spermatids							Thyroid glandular cells_2
ENSG00000072506.12	ENSG00000072506	HSD17B10	2		Adipocytes (Visceral)								Hepatocytes_2
ENSG00000072518.20	ENSG00000072518	MARK2	2							Keratinocyte (other)			Vascular Endothelial cells
ENSG00000072864.14	ENSG00000072864	NDE1	2							Keratinocyte (other)			Vascular Endothelial cells
ENSG00000072958.8	ENSG00000072958	AP1M1	2								Early spermatids	Adipocytes (Breast)
ENSG00000073067.13	ENSG00000073067	CYP2W1	2					Respiratory ciliated cells		Keratinocyte (other)
ENSG00000073350.13	ENSG00000073350	LLGL2	2				Colon enterocytes				Spermatogonia
ENSG00000073464.11	ENSG00000073464	CLCN4	2								Sertoli cells							Thyroid glandular cells_2
ENSG00000073614.12	ENSG00000073614	KDM5A	2							Keratinocyte (other)	Spermatocytes
ENSG00000073712.14	ENSG00000073712	FERMT2	2				Smooth muscle cells									Smooth muscle cells
ENSG00000073737.16	ENSG00000073737	DHRS9	2							Sebaceous Gland cells	Early spermatids, Late spermatids
ENSG00000073792.15	ENSG00000073792	IGF2BP2	2			Gastric mucous cells					Early spermatids, Late spermatids
ENSG00000074317.10	ENSG00000074317	SNCB	2				Colon enteroendocrine cells		Beta cells
ENSG00000074319.12	ENSG00000074319	TSG101	2								Spermatogonia, Spermatocytes							Thyroid glandular cells_2
ENSG00000074410.13	ENSG00000074410	CA12	2							Keratinocyte (other)	Late spermatids
ENSG00000074527.11	ENSG00000074527	NTN4	2		Endothelial cells											Prostate basal glandular cells
ENSG00000074590.13	ENSG00000074590	NUAK1	2			Endothelial cells	Endothelial cells
ENSG00000074657.13	ENSG00000074657	ZNF532	2										Vascular Endothelial cells			Prostate glandular cells
ENSG00000074695.5	ENSG00000074695	LMAN1	2		Adipose progenitor cells													Thyroid glandular cells_2
ENSG00000074935.13	ENSG00000074935	TUBE1	2								Early spermatids		Hepatocytes_1
ENSG00000075043.18	ENSG00000075043	KCNQ2	2				Colon enteroendocrine cells		Beta cells
ENSG00000075151.20	ENSG00000075151	EIF4G3	2								Early spermatids							Thyroid glandular cells_2
ENSG00000075618.17	ENSG00000075618	FSCN1	2								Sertoli cells						Fibroblasts
ENSG00000075643.5	ENSG00000075643	MOCOS	2	Adipocytes (Subcutaneous)		Mitotic cells (Stomach)
ENSG00000075785.12	ENSG00000075785	RAB7A	2	Macrophages														Thyroid glandular cells_2
ENSG00000075886.10	ENSG00000075886	TUBA3D	2								Early spermatids, Late spermatids					Prostate glandular cells
ENSG00000076242.14	ENSG00000076242	MLH1	2								Spermatogonia, Spermatocytes							Thyroid glandular cells_2
ENSG00000076716.8	ENSG00000076716	GPC4	2								Spermatogonia					Smooth muscle cells
ENSG00000076928.17	ENSG00000076928	ARHGEF1	2													T-cells		T-cells
ENSG00000077044.10	ENSG00000077044	DGKD	2								Spermatogonia, Spermatocytes	Breast glandular cells_2
ENSG00000077232.17	ENSG00000077232	DNAJC10	2		Adipose progenitor cells						Early spermatids
ENSG00000077238.13	ENSG00000077238	IL4R	2											Endothelial cells			Endothelial cells
ENSG00000077264.14	ENSG00000077264	PAK3	2														Fibroblasts	Thyroid glandular cells_1
ENSG00000077274.8	ENSG00000077274	CAPN6	2			Fibroblasts							Cholangiocytes
ENSG00000077522.12	ENSG00000077522	ACTN2	2												Cardiomyocytes		Skeletal myocytes_1, Skeletal myocytes_2
ENSG00000077549.17	ENSG00000077549	CAPZB	2		Adipose progenitor cells						Early spermatids, Late spermatids
ENSG00000077616.10	ENSG00000077616	NAALAD2	2										Hepatic Stellate cells					Fibroblasts
ENSG00000077713.18	ENSG00000077713	SLC25A43	2		Adipose progenitor cells					Keratinocyte (other)
ENSG00000077782.19	ENSG00000077782	FGFR1	2									Fibroblasts		Endothelial cells
ENSG00000078081.7	ENSG00000078081	LAMP3	2					Alveolar cells type 2			Early spermatids
ENSG00000078808.16	ENSG00000078808	SDF4	2									Fibroblasts					Macrophages
ENSG00000079112.9	ENSG00000079112	CDH17	2				Colon enterocytes		Ductal cells_2
ENSG00000079257.7	ENSG00000079257	LXN	2					Fibroblast_2					Vascular Endothelial cells
ENSG00000079308.16	ENSG00000079308	TNS1	2				Smooth muscle cells									Smooth muscle cells
ENSG00000079332.14	ENSG00000079332	SAR1A	2	Adipocytes (Subcutaneous)								Adipocytes (Breast)
ENSG00000079335.18	ENSG00000079335	CDC14A	2								Early spermatids, Late spermatids			Podocytes
ENSG00000079557.4	ENSG00000079557	AFM	2										Hepatocytes_1	Proximal tubular cells_2
ENSG00000079841.18	ENSG00000079841	RIMS1	2							Eccrine sweat gland cells	Spermatocytes, Early spermatids
ENSG00000080031.9	ENSG00000080031	PTPRH	2			Gastric mucous cells										Urothelial cells
ENSG00000080166.15	ENSG00000080166	DCT	2							Melanocytes			Hepatocytes_1
ENSG00000080200.9	ENSG00000080200	CRYBG3	2			Endothelial cells					Spermatocytes
ENSG00000080224.17	ENSG00000080224	EPHA6	2								Early spermatids, Late spermatids							Thyroid glandular cells_2
ENSG00000080298.15	ENSG00000080298	RFX3	2					Respiratory ciliated cells			Early spermatids, Late spermatids
ENSG00000080572.12	ENSG00000080572	PIH1D3	2					Respiratory ciliated cells			Early spermatids, Late spermatids
ENSG00000080573.6	ENSG00000080573	COL5A3	2									Adipocytes (Breast)		Fibroblasts
ENSG00000080618.13	ENSG00000080618	CPB2	2					Alveolar cells type 2					Hepatocytes_2
ENSG00000080854.14	ENSG00000080854	IGSF9B	2	Smooth muscle cells												Smooth muscle cells
ENSG00000081051.7	ENSG00000081051	AFP	2										Hepatocytes_1	Proximal tubular cells_2
ENSG00000081803.15	ENSG00000081803	CADPS2	2	Endothelial cells													Endothelial cells
ENSG00000081818.3	ENSG00000081818	PCDHB4	2											Fibroblasts		Fibroblasts
ENSG00000081913.13	ENSG00000081913	PHLPP1	2										Hepatocytes_1					Thyroid glandular cells_2
ENSG00000082175.14	ENSG00000082175	PGR	2					Fibroblast_1					Hepatic Stellate cells
ENSG00000082512.14	ENSG00000082512	TRAF5	2								Peritubular cells							T-cells
ENSG00000082556.10	ENSG00000082556	OPRK1	2				Colon enteroendocrine cells									Prostate glandular cells
ENSG00000082641.15	ENSG00000082641	NFE2L1	2												Cardiomyocytes			Thyroid glandular cells_2
ENSG00000082684.14	ENSG00000082684	SEMA5B	2										Hepatic Stellate cells					Fibroblasts
ENSG00000083312.17	ENSG00000083312	TNPO1	2								Spermatogonia, Spermatocytes							Thyroid glandular cells_2
ENSG00000083807.9	ENSG00000083807	SLC27A5	2								Early spermatids, Late spermatids		Hepatocytes_1
ENSG00000084090.13	ENSG00000084090	STARD7	2	Adipocytes (Subcutaneous)														Thyroid glandular cells_1
ENSG00000084234.16	ENSG00000084234	APLP2	2					Alveolar cells type 1										Thyroid glandular cells_2
ENSG00000084453.16	ENSG00000084453	SLCO1A2	2					Alveolar cells type 1					Hepatocytes_1
ENSG00000084628.9	ENSG00000084628	NKAIN1	2				Colon enteroendocrine cells										Skeletal myocytes_3
ENSG00000084693.15	ENSG00000084693	AGBL5	2								Early spermatids							Thyroid glandular cells_2
ENSG00000084733.10	ENSG00000084733	RAB10	2							Keratinocyte (other)								Thyroid glandular cells_2
ENSG00000084734.8	ENSG00000084734	GCKR	2			Gastric mucous cells					Early spermatids, Late spermatids
ENSG00000084764.10	ENSG00000084764	MAPRE3	2					Respiratory ciliated cells			Early spermatids, Late spermatids
ENSG00000085117.11	ENSG00000085117	CD82	2			Mitotic cells (Stomach)							Hepatocytes_2
ENSG00000085265.10	ENSG00000085265	FCN1	2		Neutrophils			Neutrophil_2
ENSG00000085377.13	ENSG00000085377	PREP	2							Mitotic cells (Skin)	Sertoli cells
ENSG00000085514.15	ENSG00000085514	PILRA	2	Macrophages	Macrophages
ENSG00000085662.13	ENSG00000085662	AKR1B1	2	Macrophages	Macrophages
ENSG00000085719.12	ENSG00000085719	CPNE3	2										Hepatocytes_2					Thyroid glandular cells_2
ENSG00000085871.8	ENSG00000085871	MGST2	2	Endothelial cells						Keratinocyte (other)
ENSG00000085978.21	ENSG00000085978	ATG16L1	2								Spermatogonia							Thyroid glandular cells_1
ENSG00000086015.20	ENSG00000086015	MAST2	2	Adipose progenitor cells							Early spermatids, Late spermatids
ENSG00000086232.12	ENSG00000086232	EIF2AK1	2										Hepatocytes_2					Thyroid glandular cells_2
ENSG00000086300.15	ENSG00000086300	SNX10	2		Macrophages							Adipocytes (Breast)
ENSG00000086475.14	ENSG00000086475	SEPHS1	2										Hepatocytes_2					Thyroid glandular cells_2
ENSG00000086619.13	ENSG00000086619	ERO1B	2			Chief cells					Early spermatids
ENSG00000086696.10	ENSG00000086696	HSD17B2	2				Colon enterocytes									Urothelial cells
ENSG00000086827.8	ENSG00000086827	ZW10	2							Keratinocyte (other)	Spermatocytes, Early spermatids
ENSG00000087076.8	ENSG00000087076	HSD17B14	2										Hepatocytes_1	Proximal tubular cells_2
ENSG00000087085.13	ENSG00000087085	ACHE	2				Colon enteroendocrine cells								Fibroblasts
ENSG00000087116.14	ENSG00000087116	ADAMTS2	2							Fibroblast_2						Fibroblasts
ENSG00000087157.18	ENSG00000087157	PGS1	2				Endothelial cells							Endothelial cells
ENSG00000087258.14	ENSG00000087258	GNAO1	2	Smooth muscle cells					Alpha cells, Beta cells
ENSG00000087303.17	ENSG00000087303	NID2	2										Hepatic Stellate cells			Fibroblasts
ENSG00000087338.4	ENSG00000087338	GMCL1	2								Early spermatids							Thyroid glandular cells_2
ENSG00000087448.9	ENSG00000087448	KLHL42	2								Sertoli cells					Smooth muscle cells
ENSG00000088002.11	ENSG00000088002	SULT2B1	2					Alveolar cells type 1								Prostate glandular cells
ENSG00000088298.12	ENSG00000088298	EDEM2	2					Macrophages							Macrophages
ENSG00000088538.12	ENSG00000088538	DOCK3	2		Mesothelial cells											Smooth muscle cells
ENSG00000088881.20	ENSG00000088881	EBF4	2									Breast glandular cells_2			Fibroblasts
ENSG00000088882.7	ENSG00000088882	CPXM1	2		Adipose progenitor cells			Fibroblast_2
ENSG00000089163.4	ENSG00000089163	SIRT4	2								Early spermatids, Late spermatids				Cardiomyocytes
ENSG00000089169.14	ENSG00000089169	RPH3A	2				Colon enteroendocrine cells				Early spermatids, Late spermatids
ENSG00000089597.16	ENSG00000089597	GANAB	2				Macrophages											Thyroid glandular cells_2
ENSG00000089692.8	ENSG00000089692	LAG3	2									T-cells						T-cells
ENSG00000089820.15	ENSG00000089820	ARHGAP4	2														Macrophages	T-cells
ENSG00000089916.17	ENSG00000089916	GPATCH2L	2								Early spermatids, Late spermatids		Vascular Endothelial cells
ENSG00000090020.10	ENSG00000090020	SLC9A1	2			Gastric mucous cells					Late spermatids
ENSG00000090054.13	ENSG00000090054	SPTLC1	2								Spermatogonia, Spermatocytes							Thyroid glandular cells_2
ENSG00000090104.11	ENSG00000090104	RGS1	2											T-cells				T-cells
ENSG00000090376.10	ENSG00000090376	IRAK3	2					Neutrophil_2				Adipocytes (Breast)
ENSG00000090402.7	ENSG00000090402	SI	2				Colon enterocytes				Early spermatids, Late spermatids
ENSG00000090534.17	ENSG00000090534	THPO	2								Early spermatids, Late spermatids			Proximal tubular cells_1
ENSG00000091009.7	ENSG00000091009	RBM27	2								Spermatocytes, Early spermatids							Thyroid glandular cells_2
ENSG00000091073.19	ENSG00000091073	DTX2	2							Keratinocyte (other)	Sertoli cells
ENSG00000091409.14	ENSG00000091409	ITGA6	2	Endothelial cells	Endothelial cells
ENSG00000091482.5	ENSG00000091482	SMPX	2												Cardiomyocytes		Skeletal myocytes_2
ENSG00000091542.8	ENSG00000091542	ALKBH5	2								Spermatocytes							Thyroid glandular cells_2
ENSG00000091640.7	ENSG00000091640	SPAG7	2												Cardiomyocytes			Thyroid glandular cells_2
ENSG00000092020.10	ENSG00000092020	PPP2R3C	2							Endothelial cells	Early spermatids
ENSG00000092054.12	ENSG00000092054	MYH7	2												Cardiomyocytes		Skeletal myocytes_1
ENSG00000092148.12	ENSG00000092148	HECTD1	2								Spermatogonia							Thyroid glandular cells_2
ENSG00000092295.11	ENSG00000092295	TGM1	2		Mesothelial cells					Keratinocyte (granular)
ENSG00000092470.11	ENSG00000092470	WDR76	2							Mitotic cells (Skin)	Spermatocytes
ENSG00000092529.23	ENSG00000092529	CAPN3	2								Early spermatids, Late spermatids						Skeletal myocytes_2
ENSG00000092850.11	ENSG00000092850	TEKT2	2					Respiratory ciliated cells			Early spermatids, Late spermatids
ENSG00000092871.16	ENSG00000092871	RFFL	2								Early spermatids, Late spermatids			Proximal tubular cells_1
ENSG00000092929.11	ENSG00000092929	UNC13D	2											T-cells				T-cells
ENSG00000092964.17	ENSG00000092964	DPYSL2	2		Adipose progenitor cells											Fibroblasts
ENSG00000092969.11	ENSG00000092969	TGFB2	2						Ductal cells_1			Breast myoepithelial cells
ENSG00000093010.13	ENSG00000093010	COMT	2		Adipose progenitor cells									Fibroblasts
ENSG00000093167.17	ENSG00000093167	LRRFIP2	2							Keratinocyte (other)	Early spermatids
ENSG00000094916.15	ENSG00000094916	CBX5	2								Spermatocytes, Early spermatids							Thyroid glandular cells_2
ENSG00000094963.13	ENSG00000094963	FMO2	2					Fibroblast_1	Fibroblasts
ENSG00000094975.13	ENSG00000094975	SUCO	2		Mesothelial cells													Thyroid glandular cells_2
ENSG00000095066.11	ENSG00000095066	HOOK2	2	Adipocytes (Subcutaneous)	Adipocytes (Visceral)
ENSG00000095110.7	ENSG00000095110	NXPE1	2				Colon enterocytes				Early spermatids, Late spermatids
ENSG00000095209.11	ENSG00000095209	TMEM38B	2			Endothelial cells					Early spermatids
ENSG00000095739.10	ENSG00000095739	BAMBI	2					Fibroblast_1			Sertoli cells
ENSG00000096060.14	ENSG00000096060	FKBP5	2									Adipocytes (Breast)						Thyroid glandular cells_1
ENSG00000096088.16	ENSG00000096088	PGC	2			Chief cells		Alveolar cells type 2
ENSG00000096093.15	ENSG00000096093	EFHC1	2					Respiratory ciliated cells			Early spermatids
ENSG00000099203.6	ENSG00000099203	TMED1	2								Sertoli cells							Thyroid glandular cells_2
ENSG00000099204.18	ENSG00000099204	ABLIM1	2					Alveolar cells type 1							Cardiomyocytes
ENSG00000099260.10	ENSG00000099260	PALMD	2				Endothelial cells						Hepatocytes_1
ENSG00000099795.6	ENSG00000099795	NDUFB7	2												Cardiomyocytes			Thyroid glandular cells_2
ENSG00000099804.8	ENSG00000099804	CDC34	2							Keratinocyte (granular)	Late spermatids
ENSG00000099849.14	ENSG00000099849	RASSF7	2		Mesothelial cells							Breast glandular cells_1
ENSG00000099875.14	ENSG00000099875	MKNK2	2	Adipocytes (Subcutaneous)	Adipocytes (Visceral)
ENSG00000099937.10	ENSG00000099937	SERPIND1	2										Hepatocytes_1					Fibroblasts
ENSG00000099953.9	ENSG00000099953	MMP11	2	Adipose progenitor cells		Fibroblasts
ENSG00000099954.18	ENSG00000099954	CECR2	2							Outer root sheath cells	Spermatogonia, Spermatocytes
ENSG00000099960.12	ENSG00000099960	SLC7A4	2								Sertoli cells		Hepatic Stellate cells
ENSG00000099991.17	ENSG00000099991	CABIN1	2		Adipose progenitor cells						Spermatocytes
ENSG00000099995.18	ENSG00000099995	SF3A1	2								Early spermatids, Late spermatids							Thyroid glandular cells_2
ENSG00000100003.17	ENSG00000100003	SEC14L2	2							Outer root sheath cells			Hepatocytes_1
ENSG00000100014.19	ENSG00000100014	SPECC1L	2								Spermatocytes							Thyroid glandular cells_2
ENSG00000100030.14	ENSG00000100030	MAPK1	2							Keratinocyte (other)								Thyroid glandular cells_2
ENSG00000100036.12	ENSG00000100036	SLC35E4	2								Early spermatids, Late spermatids		Vascular Endothelial cells
ENSG00000100060.17	ENSG00000100060	MFNG	2										Vascular Endothelial cells		Endothelial cells
ENSG00000100078.3	ENSG00000100078	PLA2G3	2					Alveolar cells type 2		Keratinocyte (other)
ENSG00000100092.20	ENSG00000100092	SH3BP1	2							Keratinocyte (other)								T-cells
ENSG00000100105.17	ENSG00000100105	PATZ1	2										Hepatocytes_1					Thyroid glandular cells_2
ENSG00000100138.13	ENSG00000100138	SNU13	2								Early spermatids							Thyroid glandular cells_2
ENSG00000100142.14	ENSG00000100142	POLR2F	2				Enteric glia cells			Eccrine sweat gland cells
ENSG00000100196.10	ENSG00000100196	KDELR3	2							Fibroblast_1							Fibroblasts
ENSG00000100206.9	ENSG00000100206	DMC1	2								Spermatocytes					Fibroblasts
ENSG00000100225.17	ENSG00000100225	FBXO7	2								Early spermatids		Hepatocytes_1
ENSG00000100243.20	ENSG00000100243	CYB5R3	2							Fibroblast_2								Fibroblasts
ENSG00000100246.12	ENSG00000100246	DNAL4	2								Early spermatids, Late spermatids							Thyroid glandular cells_2
ENSG00000100253.12	ENSG00000100253	MIOX	2											Proximal tubular cells_2		Prostate glandular cells
ENSG00000100284.20	ENSG00000100284	TOM1	2							Keratinocyte (granular)	Early spermatids, Late spermatids
ENSG00000100314.3	ENSG00000100314	CABP7	2						Beta cells									Parafollicular cells
ENSG00000100321.14	ENSG00000100321	SYNGR1	2										Hepatic Stellate cells		Cardiomyocytes
ENSG00000100325.14	ENSG00000100325	ASCC2	2			Gastric mucous cells					Early spermatids
ENSG00000100342.20	ENSG00000100342	APOL1	2											Endothelial cells	Endothelial cells
ENSG00000100345.20	ENSG00000100345	MYH9	2	Endothelial cells							Endothelial cells
ENSG00000100348.9	ENSG00000100348	TXN2	2												Cardiomyocytes			Thyroid glandular cells_2
ENSG00000100360.14	ENSG00000100360	IFT27	2					Respiratory ciliated cells			Early spermatids
ENSG00000100373.9	ENSG00000100373	UPK3A	2													Prostate glandular cells	Skeletal myocytes_1
ENSG00000100401.19	ENSG00000100401	RANGAP1	2								Late spermatids	Breast glandular cells_1
ENSG00000100439.10	ENSG00000100439	ABHD4	2								Sertoli cells							Thyroid glandular cells_1
ENSG00000100478.14	ENSG00000100478	AP4S1	2								Early spermatids							Thyroid glandular cells_2
ENSG00000100485.11	ENSG00000100485	SOS2	2			Endothelial cells					Spermatocytes
ENSG00000100522.8	ENSG00000100522	GNPNAT1	2								Early spermatids		Hepatocytes_2
ENSG00000100532.11	ENSG00000100532	CGRRF1	2								Early spermatids							Thyroid glandular cells_2
ENSG00000100592.15	ENSG00000100592	DAAM1	2							Keratinocyte (other)								Fibroblasts
ENSG00000100596.6	ENSG00000100596	SPTLC2	2		Endothelial cells											Endothelial cells
ENSG00000100603.13	ENSG00000100603	SNW1	2							Keratinocyte (other)	Spermatocytes, Early spermatids
ENSG00000100665.11	ENSG00000100665	SERPINA4	2			Parietal cells							Hepatocytes_1
ENSG00000100815.12	ENSG00000100815	TRIP11	2								Spermatocytes							Thyroid glandular cells_2
ENSG00000100897.17	ENSG00000100897	DCAF11	2										Hepatocytes_1					Thyroid glandular cells_2
ENSG00000100926.14	ENSG00000100926	TM9SF1	2				Macrophages											Thyroid glandular cells_2
ENSG00000100934.14	ENSG00000100934	SEC23A	2				Smooth muscle cells									Smooth muscle cells
ENSG00000101004.14	ENSG00000101004	NINL	2								Sertoli cells		Hepatocytes_1
ENSG00000101146.12	ENSG00000101146	RAE1	2							Keratinocyte (other)	Early spermatids
ENSG00000101152.10	ENSG00000101152	DNAJC5	2								Sertoli cells							Thyroid glandular cells_2
ENSG00000101182.14	ENSG00000101182	PSMA7	2	Adipocytes (Subcutaneous)								Adipocytes (Breast)
ENSG00000101188.4	ENSG00000101188	NTSR1	2					Neutrophil_2						Ascending Loop of Henle cells
ENSG00000101189.6	ENSG00000101189	MRGBP	2		Adipose progenitor cells						Early spermatids
ENSG00000101190.12	ENSG00000101190	TCFL5	2								Early spermatids							Thyroid glandular cells_2
ENSG00000101194.17	ENSG00000101194	SLC17A9	2			Gastric mucous cells						Plasma cells
ENSG00000101204.16	ENSG00000101204	CHRNA4	2								Spermatogonia			Proximal tubular cells_2
ENSG00000101247.17	ENSG00000101247	NDUFAF5	2								Early spermatids				Cardiomyocytes
ENSG00000101266.17	ENSG00000101266	CSNK2A1	2							Keratinocyte (other)								Thyroid glandular cells_2
ENSG00000101290.13	ENSG00000101290	CDS2	2								Sertoli cells					Smooth muscle cells
ENSG00000101310.14	ENSG00000101310	SEC23B	2		Macrophages						Spermatocytes, Early spermatids
ENSG00000101311.15	ENSG00000101311	FERMT1	2							Keratinocyte (other)								Thyroid glandular cells_2
ENSG00000101323.4	ENSG00000101323	HAO1	2										Hepatocytes_1	Proximal tubular cells_2
ENSG00000101333.16	ENSG00000101333	PLCB4	2	Smooth muscle cells									Hepatic Stellate cells
ENSG00000101337.15	ENSG00000101337	TM9SF4	2		Adipose progenitor cells					Keratinocyte (other)
ENSG00000101346.13	ENSG00000101346	POFUT1	2									Fibroblasts						Thyroid glandular cells_2
ENSG00000101350.7	ENSG00000101350	KIF3B	2								Early spermatids							Thyroid glandular cells_2
ENSG00000101353.14	ENSG00000101353	MROH8	2								Early spermatids				Cardiomyocytes
ENSG00000101412.12	ENSG00000101412	E2F1	2			Mitotic cells (Stomach)		Mitotic cells (Lung)
ENSG00000101440.9	ENSG00000101440	ASIP	2							Fibroblast_2					Cardiomyocytes
ENSG00000101445.9	ENSG00000101445	PPP1R16B	2											Proximal tubular cells_1, Proximal tubular cells_2		Endothelial cells
ENSG00000101447.14	ENSG00000101447	FAM83D	2								Spermatogonia, Spermatocytes							Smooth muscle cells
ENSG00000101448.13	ENSG00000101448	EPPIN	2					Respiratory ciliated cells			Sertoli cells
ENSG00000101489.19	ENSG00000101489	CELF4	2				Colon enteroendocrine cells				Early spermatids, Late spermatids
ENSG00000101638.13	ENSG00000101638	ST8SIA5	2								Early spermatids, Late spermatids				Cardiomyocytes
ENSG00000101665.8	ENSG00000101665	SMAD7	2								Endothelial cells	Endothelial cells
ENSG00000101680.14	ENSG00000101680	LAMA1	2							Eccrine sweat gland cells	Sertoli cells
ENSG00000101850.12	ENSG00000101850	GPR143	2		Mesothelial cells					Melanocytes
ENSG00000101871.14	ENSG00000101871	MID1	2									Breast myoepithelial cells		Endothelial cells
ENSG00000101935.9	ENSG00000101935	AMMECR1	2		Mesothelial cells					Keratinocyte (other)
ENSG00000101945.16	ENSG00000101945	SUV39H1	2		Adipocytes (Visceral)						Sertoli cells
ENSG00000101977.19	ENSG00000101977	MCF2	2							Sebaceous Gland cells	Sertoli cells
ENSG00000102003.10	ENSG00000102003	SYP	2				Colon enteroendocrine cells		Alpha cells, Beta cells
ENSG00000102038.15	ENSG00000102038	SMARCA1	2		Adipose progenitor cells													Thyroid glandular cells_2
ENSG00000102053.12	ENSG00000102053	ZC3H12B	2												Fibroblasts		Fibroblasts
ENSG00000102054.17	ENSG00000102054	RBBP7	2				Smooth muscle cells											Thyroid glandular cells_2
ENSG00000102158.19	ENSG00000102158	MAGT1	2										Hepatocytes_2					Thyroid glandular cells_2
ENSG00000102221.13	ENSG00000102221	JADE3	2								Spermatogonia, Spermatocytes		Hepatocytes_2
ENSG00000102225.15	ENSG00000102225	CDK16	2	Adipocytes (Subcutaneous)							Sertoli cells
ENSG00000102241.11	ENSG00000102241	HTATSF1	2											Fibroblasts				Thyroid glandular cells_2
ENSG00000102265.11	ENSG00000102265	TIMP1	2	Adipose progenitor cells									Vascular Endothelial cells
ENSG00000102290.22	ENSG00000102290	PCDH11X	2		Smooth muscle cells					Outer root sheath cells
ENSG00000102313.8	ENSG00000102313	ITIH6	2									Breast glandular cells_2				Prostate glandular cells
ENSG00000102384.13	ENSG00000102384	CENPI	2					Mitotic cells (Lung)		Mitotic cells (Skin)
ENSG00000102387.15	ENSG00000102387	TAF7L	2								Sertoli cells			Intercalated cells
ENSG00000102401.19	ENSG00000102401	ARMCX3	2							Endothelial cells								Thyroid glandular cells_2
ENSG00000102468.10	ENSG00000102468	HTR2A	2													Fibroblasts		Smooth muscle cells
ENSG00000102471.13	ENSG00000102471	NDFIP2	2							Keratinocyte (other)	Early spermatids
ENSG00000102678.6	ENSG00000102678	FGF9	2		Mesothelial cells													Fibroblasts
ENSG00000102753.9	ENSG00000102753	KPNA3	2								Early spermatids					Smooth muscle cells
ENSG00000102763.17	ENSG00000102763	VWA8	2								Early spermatids							Thyroid glandular cells_2
ENSG00000102781.13	ENSG00000102781	KATNAL1	2								Early spermatids							Fibroblasts
ENSG00000102796.10	ENSG00000102796	DHRS12	2										Hepatocytes_1				Fibroblasts
ENSG00000102870.5	ENSG00000102870	ZNF629	2								Sertoli cells				Cardiomyocytes
ENSG00000102904.14	ENSG00000102904	TSNAXIP1	2					Respiratory ciliated cells			Early spermatids, Late spermatids
ENSG00000103018.16	ENSG00000103018	CYB5B	2							Mitotic cells (Skin)								Thyroid glandular cells_2
ENSG00000103021.9	ENSG00000103021	CCDC113	2					Respiratory ciliated cells			Early spermatids, Late spermatids
ENSG00000103168.16	ENSG00000103168	TAF1C	2				Endothelial cells						Vascular Endothelial cells
ENSG00000103174.11	ENSG00000103174	NAGPA	2	Macrophages				Macrophages
ENSG00000103184.11	ENSG00000103184	SEC14L5	2									Fibroblasts			Cardiomyocytes
ENSG00000103187.7	ENSG00000103187	COTL1	2			Gastric mucous cells												T-cells
ENSG00000103196.11	ENSG00000103196	CRISPLD2	2				Neutrophils						Cholangiocytes
ENSG00000103222.18	ENSG00000103222	ABCC1	2									Fibroblasts						Thyroid glandular cells_1
ENSG00000103274.10	ENSG00000103274	NUBP1	2			Macrophages												Thyroid glandular cells_2
ENSG00000103335.21	ENSG00000103335	PIEZO1	2	Adipocytes (Subcutaneous)	Adipocytes (Visceral)
ENSG00000103351.12	ENSG00000103351	CLUAP1	2								Early spermatids							Thyroid glandular cells_2
ENSG00000103375.10	ENSG00000103375	AQP8	2				Colon enterocytes		Exocrine glandular cells
ENSG00000103415.11	ENSG00000103415	HMOX2	2								Late spermatids	Adipocytes (Breast)
ENSG00000103490.13	ENSG00000103490	PYCARD	2					Macrophages		Keratinocyte (other)
ENSG00000103512.14	ENSG00000103512	NOMO1	2								Spermatogonia, Spermatocytes							Thyroid glandular cells_2
ENSG00000103546.18	ENSG00000103546	SLC6A2	2								Early spermatids			Intercalated cells
ENSG00000103642.11	ENSG00000103642	LACTB	2		Macrophages						Early spermatids
ENSG00000103740.9	ENSG00000103740	ACSBG1	2					Respiratory ciliated cells		Sebaceous Gland cells
ENSG00000104047.14	ENSG00000104047	DTWD1	2		Adipose progenitor cells					Endothelial cells
ENSG00000104067.16	ENSG00000104067	TJP1	2						Ductal cells_1			Endothelial cells
ENSG00000104133.14	ENSG00000104133	SPG11	2								Spermatocytes							Thyroid glandular cells_2
ENSG00000104205.12	ENSG00000104205	SGK3	2									Breast glandular cells_2						Thyroid glandular cells_2
ENSG00000104219.12	ENSG00000104219	ZDHHC2	2								Early spermatids							Thyroid glandular cells_2
ENSG00000104290.10	ENSG00000104290	FZD3	2	Smooth muscle cells						Outer root sheath cells
ENSG00000104341.16	ENSG00000104341	LAPTM4B	2														Skeletal myocytes_2	Thyroid glandular cells_2
ENSG00000104369.4	ENSG00000104369	JPH1	2								Spermatogonia			Podocytes
ENSG00000104381.12	ENSG00000104381	GDAP1	2				Colon enteroendocrine cells											Thyroid glandular cells_2
ENSG00000104419.14	ENSG00000104419	NDRG1	2				Endothelial cells				Sertoli cells
ENSG00000104432.13	ENSG00000104432	IL7	2	Adipose progenitor cells							Early spermatids, Late spermatids
ENSG00000104450.12	ENSG00000104450	SPAG1	2							Keratinocyte (granular)	Early spermatids
ENSG00000104472.9	ENSG00000104472	CHRAC1	2								Spermatogonia, Spermatocytes							Thyroid glandular cells_2
ENSG00000104490.17	ENSG00000104490	NCALD	2							Eccrine sweat gland cells								Fibroblasts
ENSG00000104537.16	ENSG00000104537	ANXA13	2					Respiratory ciliated cells	Ductal cells_2
ENSG00000104691.14	ENSG00000104691	UBXN8	2								Early spermatids, Late spermatids							Thyroid glandular cells_2
ENSG00000104728.15	ENSG00000104728	ARHGEF10	2					Endothelial cells			Sertoli cells
ENSG00000104765.15	ENSG00000104765	BNIP3L	2	Adipocytes (Subcutaneous)								Adipocytes (Breast)
ENSG00000104805.15	ENSG00000104805	NUCB1	2	Macrophages						Fibroblast_2
ENSG00000104808.7	ENSG00000104808	DHDH	2											Proximal tubular cells_2		Prostate glandular cells
ENSG00000104824.16	ENSG00000104824	HNRNPL	2							Keratinocyte (other)	Spermatocytes
ENSG00000104853.15	ENSG00000104853	CLPTM1	2		Adipocytes (Visceral)													Thyroid glandular cells_2
ENSG00000104951.15	ENSG00000104951	IL4I1	2								Early spermatids, Late spermatids	T-cells
ENSG00000104976.11	ENSG00000104976	SNAPC2	2		Adipose progenitor cells						Sertoli cells
ENSG00000104998.3	ENSG00000104998	IL27RA	2				Endothelial cells								Endothelial cells
ENSG00000105048.16	ENSG00000105048	TNNT1	2							Keratinocyte (other)							Skeletal myocytes_1
ENSG00000105085.10	ENSG00000105085	MED26	2							Keratinocyte (other)	Early spermatids, Late spermatids
ENSG00000105186.15	ENSG00000105186	ANKRD27	2								Spermatogonia							Thyroid glandular cells_2
ENSG00000105204.13	ENSG00000105204	DYRK1B	2								Late spermatids						Skeletal myocytes_2
ENSG00000105221.16	ENSG00000105221	AKT2	2	Adipocytes (Subcutaneous)							Sertoli cells
ENSG00000105251.10	ENSG00000105251	SHD	2				Colon enterocytes						Hepatocytes_1
ENSG00000105255.10	ENSG00000105255	FSD1	2				Colon enteroendocrine cells				Spermatogonia
ENSG00000105258.8	ENSG00000105258	POLR2I	2								Late spermatids				Cardiomyocytes
ENSG00000105401.8	ENSG00000105401	CDC37	2		Endothelial cells									Endothelial cells
ENSG00000105426.16	ENSG00000105426	PTPRS	2	Adipocytes (Subcutaneous)								Adipocytes (Breast)
ENSG00000105429.12	ENSG00000105429	MEGF8	2	Adipocytes (Subcutaneous)	Adipocytes (Visceral)
ENSG00000105438.8	ENSG00000105438	KDELR1	2		Adipose progenitor cells													Thyroid glandular cells_2
ENSG00000105479.15	ENSG00000105479	CCDC114	2					Respiratory ciliated cells			Early spermatids, Late spermatids
ENSG00000105516.10	ENSG00000105516	DBP	2							Keratinocyte (other)			Hepatocytes_1
ENSG00000105520.10	ENSG00000105520	PLPPR2	2	Adipose progenitor cells	Adipose progenitor cells
ENSG00000105552.14	ENSG00000105552	BCAT2	2							Sebaceous Gland cells					Cardiomyocytes
ENSG00000105619.13	ENSG00000105619	TFPT	2										Vascular Endothelial cells			Prostate glandular cells
ENSG00000105639.18	ENSG00000105639	JAK3	2									T-cells				T-cells
ENSG00000105641.3	ENSG00000105641	SLC5A5	2			Gastric mucous cells		Respiratory ciliated cells
ENSG00000105647.16	ENSG00000105647	PIK3R2	2								Sertoli cells							Thyroid glandular cells_2
ENSG00000105649.9	ENSG00000105649	RAB3A	2			Fibroblasts									Cardiomyocytes
ENSG00000105655.18	ENSG00000105655	ISYNA1	2								Sertoli cells							Fibroblasts
ENSG00000105737.9	ENSG00000105737	GRIK5	2	Smooth muscle cells														Thyroid glandular cells_2
ENSG00000105738.10	ENSG00000105738	SIPA1L3	2							Keratinocyte (other)	Spermatogonia
ENSG00000105792.19	ENSG00000105792	CFAP69	2								Early spermatids					Prostate glandular cells
ENSG00000105856.13	ENSG00000105856	HBP1	2								Early spermatids		Hepatocytes_2
ENSG00000105865.10	ENSG00000105865	DUS4L	2								Early spermatids							Thyroid glandular cells_2
ENSG00000105880.4	ENSG00000105880	DLX5	2				Enteric glia cells			Keratinocyte (other)
ENSG00000105948.13	ENSG00000105948	TTC26	2					Respiratory ciliated cells			Early spermatids
ENSG00000105953.14	ENSG00000105953	OGDH	2		Adipocytes (Visceral)													Thyroid glandular cells_2
ENSG00000105963.13	ENSG00000105963	ADAP1	2	Macrophages													Macrophages
ENSG00000105983.20	ENSG00000105983	LMBR1	2								Sertoli cells							Thyroid glandular cells_2
ENSG00000106080.10	ENSG00000106080	FKBP14	2		Adipose progenitor cells		Smooth muscle cells
ENSG00000106266.10	ENSG00000106266	SNX8	2	Adipocytes (Subcutaneous)				Macrophages
ENSG00000106268.15	ENSG00000106268	NUDT1	2								Early spermatids, Late spermatids			Fibroblasts
ENSG00000106327.12	ENSG00000106327	TFR2	2			Parietal cells							Hepatocytes_2
ENSG00000106367.13	ENSG00000106367	AP1S1	2							Keratinocyte (other)								Thyroid glandular cells_2
ENSG00000106399.11	ENSG00000106399	RPA3	2							Mitotic cells (Skin)								Thyroid glandular cells_2
ENSG00000106404.13	ENSG00000106404	CLDN15	2		Mesothelial cells										Fibroblasts
ENSG00000106462.10	ENSG00000106462	EZH2	2				Mitotic cells (Colon)				Early spermatids
ENSG00000106565.17	ENSG00000106565	TMEM176B	2										Hepatocytes_2				Fibroblasts
ENSG00000106571.12	ENSG00000106571	GLI3	2						Fibroblasts				Hepatic Stellate cells
ENSG00000106617.13	ENSG00000106617	PRKAG2	2								Spermatogonia					Smooth muscle cells
ENSG00000106780.8	ENSG00000106780	MEGF9	2										Hepatocytes_2					Thyroid glandular cells_1
ENSG00000106804.7	ENSG00000106804	C5	2										Hepatocytes_2					Fibroblasts
ENSG00000106852.15	ENSG00000106852	LHX6	2				Endothelial cells									Endothelial cells
ENSG00000106853.18	ENSG00000106853	PTGR1	2			Gastric mucous cells								Proximal tubular cells_1
ENSG00000106868.16	ENSG00000106868	SUSD1	2	Macrophages	Macrophages
ENSG00000107018.7	ENSG00000107018	RLN1	2								Early spermatids					Prostate glandular cells
ENSG00000107147.12	ENSG00000107147	KCNT1	2												Cardiomyocytes			Smooth muscle cells
ENSG00000107175.11	ENSG00000107175	CREB3	2								Early spermatids, Late spermatids							Thyroid glandular cells_2
ENSG00000107262.18	ENSG00000107262	BAG1	2							Keratinocyte (other)	Late spermatids
ENSG00000107679.14	ENSG00000107679	PLEKHA1	2							Keratinocyte (other)	Early spermatids
ENSG00000107719.8	ENSG00000107719	PALD1	2					Endothelial cells					Vascular Endothelial cells
ENSG00000107736.19	ENSG00000107736	CDH23	2	Adipocytes (Subcutaneous)							Sertoli cells
ENSG00000107779.13	ENSG00000107779	BMPR1A	2											Fibroblasts				Thyroid glandular cells_2
ENSG00000107819.13	ENSG00000107819	SFXN3	2	Adipose progenitor cells	Adipose progenitor cells
ENSG00000107863.17	ENSG00000107863	ARHGAP21	2													Fibroblasts		Fibroblasts
ENSG00000107864.14	ENSG00000107864	CPEB3	2								Early spermatids, Late spermatids		Hepatocytes_1
ENSG00000107957.16	ENSG00000107957	SH3PXD2A	2										Hepatocytes_1	Fibroblasts
ENSG00000107968.9	ENSG00000107968	MAP3K8	2				Neutrophils						Neutrophils
ENSG00000108064.10	ENSG00000108064	TFAM	2								Early spermatids, Late spermatids							Thyroid glandular cells_2
ENSG00000108187.15	ENSG00000108187	PBLD	2										Hepatocytes_1	Proximal tubular cells_2
ENSG00000108395.13	ENSG00000108395	TRIM37	2								Early spermatids							Thyroid glandular cells_2
ENSG00000108515.17	ENSG00000108515	ENO3	2												Cardiomyocytes		Skeletal myocytes_3
ENSG00000108523.15	ENSG00000108523	RNF167	2							Keratinocyte (other)								Thyroid glandular cells_2
ENSG00000108639.7	ENSG00000108639	SYNGR2	2									Breast glandular cells_1, Breast glandular cells_2				Prostate glandular cells
ENSG00000108666.9	ENSG00000108666	C17orf75	2								Spermatocytes							Thyroid glandular cells_2
ENSG00000108774.14	ENSG00000108774	RAB5C	2			Macrophages	Macrophages
ENSG00000108788.11	ENSG00000108788	MLX	2	Adipocytes (Subcutaneous)								Adipocytes (Breast)
ENSG00000108797.11	ENSG00000108797	CNTNAP1	2		Adipose progenitor cells						Endothelial cells
ENSG00000108846.15	ENSG00000108846	ABCC3	2			Gastric mucous cells										Prostate basal glandular cells
ENSG00000108861.8	ENSG00000108861	DUSP3	2				Smooth muscle cells									Smooth muscle cells
ENSG00000108953.16	ENSG00000108953	YWHAE	2								Spermatocytes							Thyroid glandular cells_2
ENSG00000109072.13	ENSG00000109072	VTN	2		Mesothelial cells								Hepatocytes_2
ENSG00000109089.7	ENSG00000109089	CDR2L	2								Sertoli cells		Vascular Endothelial cells
ENSG00000109103.11	ENSG00000109103	UNC119	2								Sertoli cells						Fibroblasts
ENSG00000109171.14	ENSG00000109171	SLAIN2	2							Keratinocyte (other)	Early spermatids
ENSG00000109205.16	ENSG00000109205	ODAM	2			Parietal cells	Colon enteroendocrine cells
ENSG00000109255.11	ENSG00000109255	NMU	2							Keratinocyte (other)						Urothelial cells
ENSG00000109381.19	ENSG00000109381	ELF2	2								Early spermatids							Endothelial cells
ENSG00000109436.7	ENSG00000109436	TBC1D9	2			Parietal cells						Breast glandular cells_2
ENSG00000109445.10	ENSG00000109445	ZNF330	2				Neutrophils				Early spermatids, Late spermatids
ENSG00000109452.12	ENSG00000109452	INPP4B	2								Early spermatids, Late spermatids		Hepatic Stellate cells
ENSG00000109471.4	ENSG00000109471	IL2	2		T-cells													T-cells
ENSG00000109610.5	ENSG00000109610	SOD3	2							Fibroblast_2						Fibroblasts
ENSG00000109670.13	ENSG00000109670	FBXW7	2							Keratinocyte (other)	Spermatogonia, Spermatocytes
ENSG00000109686.17	ENSG00000109686	SH3D19	2										Hepatocytes_2			Smooth muscle cells
ENSG00000109689.15	ENSG00000109689	STIM2	2	Endothelial cells													Fibroblasts
ENSG00000109736.14	ENSG00000109736	MFSD10	2		Adipose progenitor cells								Vascular Endothelial cells
ENSG00000109775.10	ENSG00000109775	UFSP2	2								Early spermatids							Thyroid glandular cells_2
ENSG00000109846.7	ENSG00000109846	CRYAB	2	Adipocytes (Subcutaneous)								Adipocytes (Breast)
ENSG00000109854.13	ENSG00000109854	HTATIP2	2			Gastric mucous cells					Early spermatids
ENSG00000109861.15	ENSG00000109861	CTSC	2		Macrophages			Macrophages
ENSG00000109881.16	ENSG00000109881	CCDC34	2			Mitotic cells (Stomach)					Early spermatids
ENSG00000109944.10	ENSG00000109944	C11orf63	2								Early spermatids		Hepatic Stellate cells
ENSG00000109956.12	ENSG00000109956	B3GAT1	2			Chief cells									T-cells
ENSG00000109971.13	ENSG00000109971	HSPA8	2								Spermatogonia	Adipocytes (Breast)
ENSG00000110011.13	ENSG00000110011	DNAJC4	2								Late spermatids				Cardiomyocytes
ENSG00000110042.7	ENSG00000110042	DTX4	2							Sebaceous Gland cells					Fibroblasts
ENSG00000110169.10	ENSG00000110169	HPX	2									Breast glandular cells_2	Hepatocytes_2
ENSG00000110203.8	ENSG00000110203	FOLR3	2		Neutrophils										Neutrophils
ENSG00000110245.11	ENSG00000110245	APOC3	2										Hepatocytes_1	Proximal tubular cells_2
ENSG00000110427.14	ENSG00000110427	KIAA1549L	2				Enteric glia cells				Spermatogonia
ENSG00000110435.11	ENSG00000110435	PDHX	2	Adipocytes (Subcutaneous)	Adipocytes (Visceral)
ENSG00000110628.13	ENSG00000110628	SLC22A18	2			Gastric mucous cells					Late spermatids
ENSG00000110675.12	ENSG00000110675	ELMOD1	2							Keratinocyte (granular)				Proximal tubular cells_1
ENSG00000110680.12	ENSG00000110680	CALCA	2				Colon enteroendocrine cells											Parafollicular cells
ENSG00000110721.11	ENSG00000110721	CHKA	2	Adipocytes (Subcutaneous)							Early spermatids
ENSG00000110887.7	ENSG00000110887	DAO	2										Hepatocytes_1	Proximal tubular cells_2
ENSG00000110906.12	ENSG00000110906	KCTD10	2													Smooth muscle cells	Endothelial cells
ENSG00000110921.13	ENSG00000110921	MVK	2							Sebaceous Gland cells	Early spermatids, Late spermatids
ENSG00000111087.9	ENSG00000111087	GLI1	2											Fibroblasts				Fibroblasts
ENSG00000111181.12	ENSG00000111181	SLC6A12	2	Macrophages									Hepatocytes_1
ENSG00000111203.11	ENSG00000111203	ITFG2	2											Fibroblasts				Thyroid glandular cells_2
ENSG00000111231.8	ENSG00000111231	GPN3	2								Spermatocytes, Early spermatids		Hepatocytes_2
ENSG00000111245.14	ENSG00000111245	MYL2	2												Cardiomyocytes		Skeletal myocytes_1
ENSG00000111249.13	ENSG00000111249	CUX2	2							Sebaceous Gland cells						Prostate glandular cells
ENSG00000111266.8	ENSG00000111266	DUSP16	2								Sertoli cells					Prostate glandular cells
ENSG00000111291.8	ENSG00000111291	GPRC5D	2								Early spermatids, Late spermatids	Plasma cells
ENSG00000111647.12	ENSG00000111647	UHRF1BP1L	2								Spermatocytes, Early spermatids		Hepatocytes_2
ENSG00000111834.12	ENSG00000111834	RSPH4A	2					Respiratory ciliated cells			Early spermatids
ENSG00000111837.11	ENSG00000111837	MAK	2					Respiratory ciliated cells			Early spermatids, Late spermatids
ENSG00000111860.13	ENSG00000111860	CEP85L	2							Endothelial cells	Early spermatids, Late spermatids
ENSG00000111879.18	ENSG00000111879	FAM184A	2								Early spermatids		Hepatocytes_1
ENSG00000111897.6	ENSG00000111897	SERINC1	2										Hepatocytes_2					Thyroid glandular cells_2
ENSG00000111907.20	ENSG00000111907	TPD52L1	2							Eccrine sweat gland cells			Hepatocytes_2
ENSG00000111911.6	ENSG00000111911	HINT3	2								Early spermatids							Thyroid glandular cells_2
ENSG00000111961.17	ENSG00000111961	SASH1	2					Endothelial cells								Endothelial cells
ENSG00000112039.3	ENSG00000112039	FANCE	2							Keratinocyte (other)	Spermatogonia, Spermatocytes
ENSG00000112077.15	ENSG00000112077	RHAG	2					Neutrophil_1					Erythroid cells
ENSG00000112164.5	ENSG00000112164	GLP1R	2							Eccrine sweat gland cells					Cardiomyocytes
ENSG00000112280.15	ENSG00000112280	COL9A1	2			Fibroblasts					Early spermatids, Late spermatids
ENSG00000112312.9	ENSG00000112312	GMNN	2								Early spermatids	Breast glandular cells_1
ENSG00000112320.11	ENSG00000112320	SOBP	2								Early spermatids							Fibroblasts
ENSG00000112357.12	ENSG00000112357	PEX7	2												Cardiomyocytes			Thyroid glandular cells_2
ENSG00000112539.14	ENSG00000112539	C6orf118	2					Respiratory ciliated cells			Early spermatids, Late spermatids
ENSG00000112576.12	ENSG00000112576	CCND3	2									Breast glandular cells_1						Thyroid glandular cells_1
ENSG00000112685.13	ENSG00000112685	EXOC2	2							Keratinocyte (other)	Spermatogonia, Spermatocytes
ENSG00000112695.11	ENSG00000112695	COX7A2	2								Early spermatids, Late spermatids				Cardiomyocytes
ENSG00000112759.16	ENSG00000112759	SLC29A1	2												Cardiomyocytes			Fibroblasts
ENSG00000112818.9	ENSG00000112818	MEP1A	2				Colon enterocytes				Late spermatids
ENSG00000112851.14	ENSG00000112851	ERBIN	2								Spermatocytes							Thyroid glandular cells_2
ENSG00000112852.6	ENSG00000112852	PCDHB2	2				Enteric glia cells				Early spermatids
ENSG00000113048.16	ENSG00000113048	MRPS27	2												Cardiomyocytes			Thyroid glandular cells_2
ENSG00000113068.9	ENSG00000113068	PFDN1	2				Smooth muscle cells											Thyroid glandular cells_2
ENSG00000113073.14	ENSG00000113073	SLC4A9	2		Mesothelial cells									Intercalated cells
ENSG00000113083.13	ENSG00000113083	LOX	2							Fibroblast_2					Fibroblasts
ENSG00000113209.8	ENSG00000113209	PCDHB5	2								Early spermatids							Thyroid glandular cells_2
ENSG00000113303.11	ENSG00000113303	BTNL8	2			Gastric mucous cells	Colon enterocytes
ENSG00000113312.10	ENSG00000113312	TTC1	2												Cardiomyocytes			Thyroid glandular cells_2
ENSG00000113361.12	ENSG00000113361	CDH6	2													Endothelial cells		Fibroblasts
ENSG00000113396.12	ENSG00000113396	SLC27A6	2				Colon enteroendocrine cells								Cardiomyocytes
ENSG00000113492.13	ENSG00000113492	AGXT2	2										Hepatocytes_2	Proximal tubular cells_2
ENSG00000113552.15	ENSG00000113552	GNPDA1	2		Adipose progenitor cells			Macrophages
ENSG00000113580.14	ENSG00000113580	NR3C1	2								Peritubular cells							Fibroblasts
ENSG00000113583.7	ENSG00000113583	C5orf15	2		Adipose progenitor cells													Thyroid glandular cells_2
ENSG00000113719.15	ENSG00000113719	ERGIC1	2													Prostate glandular cells		Thyroid glandular cells_2
ENSG00000113732.8	ENSG00000113732	ATP6V0E1	2					Macrophages										Thyroid glandular cells_2
ENSG00000113845.9	ENSG00000113845	TIMMDC1	2												Cardiomyocytes			Thyroid glandular cells_2
ENSG00000113889.11	ENSG00000113889	KNG1	2										Hepatocytes_1, Hepatocytes_2	Ascending Loop of Henle cells
ENSG00000113905.4	ENSG00000113905	HRG	2										Hepatocytes_1	Ascending Loop of Henle cells
ENSG00000113916.17	ENSG00000113916	BCL6	2				Neutrophils				Endothelial cells
ENSG00000114062.18	ENSG00000114062	UBE3A	2								Spermatogonia, Spermatocytes							Thyroid glandular cells_2
ENSG00000114126.17	ENSG00000114126	TFDP2	2								Early spermatids							Thyroid glandular cells_2
ENSG00000114204.14	ENSG00000114204	SERPINI2	2					Respiratory ciliated cells						Podocytes
ENSG00000114268.11	ENSG00000114268	PFKFB4	2					Neutrophil_2			Sertoli cells
ENSG00000114270.17	ENSG00000114270	COL7A1	2											Endothelial cells	Cardiomyocytes
ENSG00000114279.13	ENSG00000114279	FGF12	2				Enteric glia cells								Cardiomyocytes
ENSG00000114349.9	ENSG00000114349	GNAT1	2								Early spermatids, Late spermatids		Hepatocytes_1
ENSG00000114446.4	ENSG00000114446	IFT57	2								Early spermatids, Late spermatids							Thyroid glandular cells_2
ENSG00000114473.13	ENSG00000114473	IQCG	2					Respiratory ciliated cells			Early spermatids
ENSG00000114480.12	ENSG00000114480	GBE1	2	Adipocytes (Subcutaneous)								Adipocytes (Breast)
ENSG00000114520.10	ENSG00000114520	SNX4	2										Hepatocytes_2					Thyroid glandular cells_2
ENSG00000114631.10	ENSG00000114631	PODXL2	2													Prostate glandular cells		Fibroblasts
ENSG00000114638.7	ENSG00000114638	UPK1B	2		Mesothelial cells	Gastric mucous cells
ENSG00000114648.11	ENSG00000114648	KLHL18	2							Keratinocyte (granular)	Spermatogonia, Spermatocytes
ENSG00000114656.10	ENSG00000114656	KIAA1257	2								Early spermatids, Late spermatids							Fibroblasts
ENSG00000114790.12	ENSG00000114790	ARHGEF26	2					Alveolar cells type 1			Spermatogonia
ENSG00000114812.12	ENSG00000114812	VIPR1	2				Colon enterocytes									Prostate glandular cells
ENSG00000114841.17	ENSG00000114841	DNAH1	2					Respiratory ciliated cells			Early spermatids, Late spermatids
ENSG00000114904.12	ENSG00000114904	NEK4	2								Spermatocytes, Early spermatids							Thyroid glandular cells_2
ENSG00000114923.16	ENSG00000114923	SLC4A3	2							Outer root sheath cells					Cardiomyocytes
ENSG00000115107.19	ENSG00000115107	STEAP3	2				Macrophages						Hepatocytes_2
ENSG00000115183.14	ENSG00000115183	TANC1	2		Endothelial cells												Endothelial cells
ENSG00000115211.15	ENSG00000115211	EIF2B4	2								Early spermatids, Late spermatids	Breast glandular cells_1
ENSG00000115263.14	ENSG00000115263	GCG	2				Colon enterocytes		Alpha cells
ENSG00000115271.10	ENSG00000115271	GCA	2					Neutrophil_2					Neutrophils
ENSG00000115286.19	ENSG00000115286	NDUFS7	2								Early spermatids, Late spermatids				Cardiomyocytes
ENSG00000115290.9	ENSG00000115290	GRB14	2							Eccrine sweat gland cells			Hepatocytes_1
ENSG00000115297.10	ENSG00000115297	TLX2	2				Colon enteroendocrine cells				Spermatocytes
ENSG00000115325.13	ENSG00000115325	DOK1	2					Macrophages				Adipocytes (Breast)
ENSG00000115364.13	ENSG00000115364	MRPL19	2							Mitotic cells (Skin)			Hepatocytes_2
ENSG00000115457.9	ENSG00000115457	IGFBP2	2			Parietal cells			Exocrine glandular cells
ENSG00000115461.4	ENSG00000115461	IGFBP5	2						Fibroblasts	Fibroblast_2
ENSG00000115468.11	ENSG00000115468	EFHD1	2									Breast glandular cells_1, Breast glandular cells_2			Smooth muscle cells
ENSG00000115486.11	ENSG00000115486	GGCX	2										Hepatocytes_2					Thyroid glandular cells_2
ENSG00000115504.14	ENSG00000115504	EHBP1	2								Early spermatids, Late spermatids							Fibroblasts
ENSG00000115507.9	ENSG00000115507	OTX1	2					Respiratory ciliated cells				Breast glandular cells (progenitors)
ENSG00000115561.15	ENSG00000115561	CHMP3	2								Early spermatids							Thyroid glandular cells_2
ENSG00000115756.12	ENSG00000115756	HPCAL1	2					Alveolar cells type 1			Sertoli cells
ENSG00000115828.15	ENSG00000115828	QPCT	2					Neutrophil_2	Alpha cells
ENSG00000115839.17	ENSG00000115839	RAB3GAP1	2								Spermatocytes							Thyroid glandular cells_2
ENSG00000115966.16	ENSG00000115966	ATF2	2								Early spermatids							Thyroid glandular cells_2
ENSG00000116030.16	ENSG00000116030	SUMO1	2										Hepatocytes_2					Thyroid glandular cells_2
ENSG00000116039.11	ENSG00000116039	ATP6V1B1	2							Eccrine sweat gland cells				Intercalated cells
ENSG00000116151.13	ENSG00000116151	MORN1	2					Respiratory ciliated cells			Early spermatids, Late spermatids
ENSG00000116157.5	ENSG00000116157	GPX7	2							Fibroblast_1								Thyroid glandular cells_2
ENSG00000116171.17	ENSG00000116171	SCP2	2										Hepatocytes_1				Skeletal myocytes_2
ENSG00000116176.6	ENSG00000116176	TPSG1	2	Mast cells								Breast glandular cells_2
ENSG00000116194.12	ENSG00000116194	ANGPTL1	2							Fibroblast_2				Fibroblasts
ENSG00000116209.11	ENSG00000116209	TMEM59	2										Hepatocytes_2					Thyroid glandular cells_2
ENSG00000116218.12	ENSG00000116218	NPHS2	2			Gastric mucous cells								Podocytes
ENSG00000116544.11	ENSG00000116544	DLGAP3	2		Macrophages		Colon enteroendocrine cells
ENSG00000116661.9	ENSG00000116661	FBXO2	2		Mesothelial cells		Colon enteroendocrine cells
ENSG00000116678.19	ENSG00000116678	LEPR	2													Endothelial cells		Fibroblasts
ENSG00000116688.16	ENSG00000116688	MFN2	2				Smooth muscle cells									Smooth muscle cells
ENSG00000116690.12	ENSG00000116690	PRG4	2		Mesothelial cells								Hepatocytes_2
ENSG00000116704.7	ENSG00000116704	SLC35D1	2								Spermatogonia, Spermatocytes		Hepatocytes_2
ENSG00000116729.13	ENSG00000116729	WLS	2		Adipose progenitor cells													Fibroblasts
ENSG00000116752.5	ENSG00000116752	BCAS2	2								Early spermatids							Thyroid glandular cells_2
ENSG00000116791.13	ENSG00000116791	CRYZ	2										Hepatocytes_2					Thyroid glandular cells_2
ENSG00000116819.6	ENSG00000116819	TFAP2E	2							Keratinocyte (other)								T-cells
ENSG00000116863.10	ENSG00000116863	ADPRHL2	2							Keratinocyte (other)	Sertoli cells
ENSG00000116977.18	ENSG00000116977	LGALS8	2								Early spermatids			Endothelial cells
ENSG00000116981.3	ENSG00000116981	NT5C1A	2												Cardiomyocytes		Skeletal myocytes_2
ENSG00000116983.12	ENSG00000116983	HPCAL4	2				Colon enteroendocrine cells								Cardiomyocytes
ENSG00000117036.11	ENSG00000117036	ETV3	2							Keratinocyte (other)	Spermatogonia, Spermatocytes
ENSG00000117139.16	ENSG00000117139	KDM5B	2		Adipose progenitor cells						Spermatocytes, Early spermatids
ENSG00000117152.13	ENSG00000117152	RGS4	2				Colon enteroendocrine cells								Fibroblasts
ENSG00000117153.15	ENSG00000117153	KLHL12	2								Spermatogonia, Spermatocytes							Thyroid glandular cells_2
ENSG00000117222.13	ENSG00000117222	RBBP5	2							Keratinocyte (other)	Spermatogonia
ENSG00000117266.15	ENSG00000117266	CDK18	2	Smooth muscle cells											Cardiomyocytes
ENSG00000117298.14	ENSG00000117298	ECE1	2					Endothelial cells						Endothelial cells
ENSG00000117385.15	ENSG00000117385	P3H1	2	Adipose progenitor cells	Adipose progenitor cells
ENSG00000117408.10	ENSG00000117408	IPO13	2								Early spermatids, Late spermatids				Cardiomyocytes
ENSG00000117419.14	ENSG00000117419	ERI3	2								Early spermatids, Late spermatids							Thyroid glandular cells_2
ENSG00000117448.13	ENSG00000117448	AKR1A1	2										Hepatocytes_1	Proximal tubular cells_1, Proximal tubular cells_2
ENSG00000117477.12	ENSG00000117477	CCDC181	2					Respiratory ciliated cells			Early spermatids
ENSG00000117501.14	ENSG00000117501	MROH9	2					Respiratory ciliated cells			Early spermatids, Late spermatids
ENSG00000117505.12	ENSG00000117505	DR1	2							Keratinocyte (other)	Early spermatids
ENSG00000117519.15	ENSG00000117519	CNN3	2							Endothelial cells				Endothelial cells
ENSG00000117593.9	ENSG00000117593	DARS2	2								Spermatogonia, Spermatocytes		Hepatocytes_2
ENSG00000117594.9	ENSG00000117594	HSD11B1	2				Fibroblasts							Fibroblasts
ENSG00000117620.14	ENSG00000117620	SLC35A3	2										Hepatocytes_1					Thyroid glandular cells_2
ENSG00000117643.14	ENSG00000117643	MAN1C1	2	Adipose progenitor cells													Fibroblasts
ENSG00000117748.9	ENSG00000117748	RPA2	2								Spermatocytes							Thyroid glandular cells_2
ENSG00000117906.13	ENSG00000117906	RCN2	2								Spermatocytes							Thyroid glandular cells_2
ENSG00000117971.11	ENSG00000117971	CHRNB4	2				Colon enteroendocrine cells				Early spermatids, Late spermatids
ENSG00000118004.17	ENSG00000118004	COLEC11	2										Hepatic Stellate cells		Fibroblasts
ENSG00000118113.11	ENSG00000118113	MMP8	2					Neutrophil_1										Neutrophils
ENSG00000118137.9	ENSG00000118137	APOA1	2								Sertoli cells		Hepatocytes_1
ENSG00000118194.18	ENSG00000118194	TNNT2	2											Podocytes	Cardiomyocytes
ENSG00000118242.15	ENSG00000118242	MREG	2										Hepatocytes_1				Fibroblasts
ENSG00000118276.11	ENSG00000118276	B4GALT6	2				Enteric glia cells				Spermatogonia
ENSG00000118308.15	ENSG00000118308	LRMP	2									Endothelial cells		Proximal tubular cells_1
ENSG00000118418.14	ENSG00000118418	HMGN3	2										Hepatocytes_1		Cardiomyocytes
ENSG00000118473.21	ENSG00000118473	SGIP1	2				Enteric glia cells			Endothelial cells
ENSG00000118492.16	ENSG00000118492	ADGB	2					Respiratory ciliated cells			Early spermatids
ENSG00000118495.18	ENSG00000118495	PLAGL1	2														Fibroblasts	Fibroblasts
ENSG00000118503.14	ENSG00000118503	TNFAIP3	2						Ductal cells_1									T-cells
ENSG00000118514.13	ENSG00000118514	ALDH8A1	2										Hepatocytes_1, Hepatocytes_2	Proximal tubular cells_1, Proximal tubular cells_2
ENSG00000118762.7	ENSG00000118762	PKD2	2					Fibroblast_1		Endothelial cells
ENSG00000118849.9	ENSG00000118849	RARRES1	2					Fibroblast_2		Sebaceous Gland cells
ENSG00000118898.15	ENSG00000118898	PPL	2		Mesothelial cells												Macrophages
ENSG00000118939.17	ENSG00000118939	UCHL3	2								Early spermatids							Thyroid glandular cells_2
ENSG00000118997.13	ENSG00000118997	DNAH7	2					Respiratory ciliated cells			Early spermatids
ENSG00000119147.9	ENSG00000119147	C2orf40	2								Early spermatids, Late spermatids		Hepatic Stellate cells
ENSG00000119185.12	ENSG00000119185	ITGB1BP1	2	Adipocytes (Subcutaneous)								Adipocytes (Breast)
ENSG00000119242.8	ENSG00000119242	CCDC92	2								Early spermatids, Late spermatids	Adipocytes (Breast)
ENSG00000119283.15	ENSG00000119283	TRIM67	2				Colon enteroendocrine cells					Adipocytes (Breast)
ENSG00000119333.11	ENSG00000119333	WDR34	2			Mitotic cells (Stomach)					Early spermatids, Late spermatids
ENSG00000119392.14	ENSG00000119392	GLE1	2							Keratinocyte (other)	Early spermatids
ENSG00000119396.10	ENSG00000119396	RAB14	2							Keratinocyte (other)								Thyroid glandular cells_2
ENSG00000119397.16	ENSG00000119397	CNTRL	2		T-cells						Early spermatids
ENSG00000119414.11	ENSG00000119414	PPP6C	2								Spermatocytes, Early spermatids							Thyroid glandular cells_2
ENSG00000119421.6	ENSG00000119421	NDUFA8	2								Early spermatids				Cardiomyocytes
ENSG00000119522.16	ENSG00000119522	DENND1A	2		Adipose progenitor cells						Early spermatids, Late spermatids
ENSG00000119632.3	ENSG00000119632	IFI27L2	2	Adipose progenitor cells		Fibroblasts
ENSG00000119661.14	ENSG00000119661	DNAL1	2					Respiratory ciliated cells			Early spermatids
ENSG00000119681.11	ENSG00000119681	LTBP2	2				Fibroblasts							Fibroblasts
ENSG00000119685.19	ENSG00000119685	TTLL5	2		Adipose progenitor cells						Early spermatids, Late spermatids
ENSG00000119686.9	ENSG00000119686	FLVCR2	2		Macrophages			Macrophages
ENSG00000119699.7	ENSG00000119699	TGFB3	2												Fibroblasts			Fibroblasts
ENSG00000119723.16	ENSG00000119723	COQ6	2								Early spermatids, Late spermatids				Cardiomyocytes
ENSG00000119729.11	ENSG00000119729	RHOQ	2	Adipocytes (Subcutaneous)						Endothelial cells
ENSG00000119866.20	ENSG00000119866	BCL11A	2							Keratinocyte (other)					Cardiomyocytes
ENSG00000119899.12	ENSG00000119899	SLC17A5	2								Early spermatids							Thyroid glandular cells_1
ENSG00000119912.15	ENSG00000119912	IDE	2							Keratinocyte (granular)	Early spermatids
ENSG00000119929.12	ENSG00000119929	CUTC	2								Early spermatids						Skeletal myocytes_2
ENSG00000119950.20	ENSG00000119950	MXI1	2					Fibroblast_1								Smooth muscle cells
ENSG00000119969.14	ENSG00000119969	HELLS	2					Mitotic cells (Lung)			Spermatocytes
ENSG00000120029.12	ENSG00000120029	C10orf76	2							Keratinocyte (other)					Cardiomyocytes
ENSG00000120068.6	ENSG00000120068	HOXB8	2									Adipocytes (Breast)						Parafollicular cells
ENSG00000120149.8	ENSG00000120149	MSX2	2								Sertoli cells	Breast glandular cells_1, Breast glandular cells_2
ENSG00000120254.15	ENSG00000120254	MTHFD1L	2												Endothelial cells		Endothelial cells
ENSG00000120265.16	ENSG00000120265	PCMT1	2								Early spermatids, Late spermatids							Thyroid glandular cells_2
ENSG00000120280.5	ENSG00000120280	CXorf21	2									T-cells	Kupffer cells
ENSG00000120329.6	ENSG00000120329	SLC25A2	2								Early spermatids			Endothelial cells
ENSG00000120498.13	ENSG00000120498	TEX11	2						Exocrine glandular cells		Spermatocytes
ENSG00000120526.10	ENSG00000120526	NUDCD1	2				Endothelial cells				Spermatocytes, Early spermatids
ENSG00000120645.11	ENSG00000120645	IQSEC3	2						Alpha cells					Proximal tubular cells_2
ENSG00000120658.13	ENSG00000120658	ENOX1	2								Early spermatids, Late spermatids							Fibroblasts
ENSG00000120675.5	ENSG00000120675	DNAJC15	2								Early spermatids					Smooth muscle cells
ENSG00000120697.8	ENSG00000120697	ALG5	2								Early spermatids							Thyroid glandular cells_2
ENSG00000120725.12	ENSG00000120725	SIL1	2								Early spermatids, Late spermatids							Thyroid glandular cells_2
ENSG00000120729.9	ENSG00000120729	MYOT	2				Enteric glia cells										Skeletal myocytes_1, Skeletal myocytes_2
ENSG00000120802.13	ENSG00000120802	TMPO	2							Mitotic cells (Skin)	Spermatogonia, Spermatocytes
ENSG00000120805.13	ENSG00000120805	ARL1	2		Adipose progenitor cells													Thyroid glandular cells_2
ENSG00000120896.13	ENSG00000120896	SORBS3	2						Endothelial cells		Late spermatids
ENSG00000120903.12	ENSG00000120903	CHRNA2	2							Eccrine sweat gland cells						Prostate glandular cells
ENSG00000120949.14	ENSG00000120949	TNFRSF8	2				Endothelial cells					Endothelial cells
ENSG00000120963.11	ENSG00000120963	ZNF706	2							Keratinocyte (other)	Early spermatids, Late spermatids
ENSG00000121022.13	ENSG00000121022	COPS5	2								Early spermatids				Cardiomyocytes
ENSG00000121064.12	ENSG00000121064	SCPEP1	2					Macrophages										Thyroid glandular cells_2
ENSG00000121067.17	ENSG00000121067	SPOP	2				Smooth muscle cells									Smooth muscle cells
ENSG00000121068.13	ENSG00000121068	TBX2	2									Endothelial cells	Hepatic Stellate cells
ENSG00000121101.15	ENSG00000121101	TEX14	2								Spermatocytes					Prostate glandular cells
ENSG00000121210.15	ENSG00000121210	KIAA0922	2								Spermatogonia		Hepatocytes_1
ENSG00000121236.20	ENSG00000121236	TRIM6	2								Spermatocytes			Proximal tubular cells_1, Proximal tubular cells_2
ENSG00000121289.17	ENSG00000121289	CEP89	2		Adipose progenitor cells								Vascular Endothelial cells
ENSG00000121351.7	ENSG00000121351	IAPP	2						Beta cells		Early spermatids, Late spermatids
ENSG00000121380.12	ENSG00000121380	BCL2L14	2				Colon enterocytes				Early spermatids, Late spermatids
ENSG00000121552.3	ENSG00000121552	CSTA	2	Adipocytes (Subcutaneous)						Keratinocyte (other)
ENSG00000121570.12	ENSG00000121570	DPPA4	2								Spermatogonia		Hepatocytes_1
ENSG00000121690.10	ENSG00000121690	DEPDC7	2								Early spermatids			Proximal tubular cells_1, Proximal tubular cells_2
ENSG00000121743.3	ENSG00000121743	GJA3	2								Spermatogonia			Podocytes
ENSG00000121774.17	ENSG00000121774	KHDRBS1	2								Spermatogonia, Spermatocytes							Thyroid glandular cells_2
ENSG00000121895.7	ENSG00000121895	TMEM156	2												T-cells	T-cells
ENSG00000121897.14	ENSG00000121897	LIAS	2								Early spermatids				Cardiomyocytes
ENSG00000122033.14	ENSG00000122033	MTIF3	2								Early spermatids				Cardiomyocytes
ENSG00000122034.14	ENSG00000122034	GTF3A	2	Adipocytes (Subcutaneous)								Adipocytes (Breast)
ENSG00000122203.14	ENSG00000122203	KIAA1191	2											Proximal tubular cells_2				Thyroid glandular cells_2
ENSG00000122417.15	ENSG00000122417	ODF2L	2										Vascular Endothelial cells	Endothelial cells
ENSG00000122507.20	ENSG00000122507	BBS9	2								Early spermatids							Fibroblasts
ENSG00000122550.17	ENSG00000122550	KLHL7	2								Early spermatids				Cardiomyocytes
ENSG00000122644.12	ENSG00000122644	ARL4A	2							Keratinocyte (other)	Early spermatids, Late spermatids
ENSG00000122779.17	ENSG00000122779	TRIM24	2								Early spermatids					Prostate glandular cells
ENSG00000122787.14	ENSG00000122787	AKR1D1	2								Early spermatids, Late spermatids		Hepatocytes_1
ENSG00000122824.10	ENSG00000122824	NUDT10	2					Fibroblast_2			Sertoli cells
ENSG00000122863.5	ENSG00000122863	CHST3	2								Sertoli cells				Macrophages
ENSG00000122877.15	ENSG00000122877	EGR2	2												Fibroblasts		Fibroblasts
ENSG00000123080.10	ENSG00000123080	CDKN2C	2		Adipocytes (Visceral)							Adipocytes (Breast)
ENSG00000123091.4	ENSG00000123091	RNF11	2								Early spermatids							Thyroid glandular cells_2
ENSG00000123106.10	ENSG00000123106	CCDC91	2								Early spermatids, Late spermatids							Thyroid glandular cells_2
ENSG00000123130.16	ENSG00000123130	ACOT9	2													Smooth muscle cells	Endothelial cells
ENSG00000123136.14	ENSG00000123136	DDX39A	2			Mitotic cells (Stomach)					Early spermatids, Late spermatids
ENSG00000123179.13	ENSG00000123179	EBPL	2		Adipose progenitor cells								Hepatocytes_1, Hepatocytes_2
ENSG00000123191.14	ENSG00000123191	ATP7B	2		Mesothelial cells						Late spermatids
ENSG00000123342.15	ENSG00000123342	MMP19	2				Neutrophils					Adipocytes (Breast)
ENSG00000123360.11	ENSG00000123360	PDE1B	2						Endothelial cells			Adipocytes (Breast)
ENSG00000123374.10	ENSG00000123374	CDK2	2											Endothelial cells	Endothelial cells
ENSG00000123388.4	ENSG00000123388	HOXC11	2								Spermatocytes	Breast glandular cells (progenitors)
ENSG00000123427.16	ENSG00000123427	METTL21B	2		Adipose progenitor cells										Fibroblasts
ENSG00000123575.8	ENSG00000123575	FAM199X	2	Adipocytes (Subcutaneous)														Thyroid glandular cells_2
ENSG00000123610.4	ENSG00000123610	TNFAIP6	2								Early spermatids, Late spermatids				Fibroblasts
ENSG00000123643.12	ENSG00000123643	SLC36A1	2	Macrophages	Macrophages
ENSG00000123684.12	ENSG00000123684	LPGAT1	2								Early spermatids							Thyroid glandular cells_1
ENSG00000123739.10	ENSG00000123739	PLA2G12A	2										Hepatocytes_2					Thyroid glandular cells_2
ENSG00000123933.16	ENSG00000123933	MXD4	2	Adipocytes (Subcutaneous)								Adipocytes (Breast)
ENSG00000123977.9	ENSG00000123977	DAW1	2					Respiratory ciliated cells			Early spermatids
ENSG00000123983.13	ENSG00000123983	ACSL3	2													Prostate glandular cells		Thyroid glandular cells_2
ENSG00000124006.14	ENSG00000124006	OBSL1	2												Cardiomyocytes		Fibroblasts
ENSG00000124126.13	ENSG00000124126	PREX1	2							Fibroblast_2	Spermatogonia
ENSG00000124143.10	ENSG00000124143	ARHGAP40	2								Early spermatids, Late spermatids	Breast glandular cells_2
ENSG00000124159.15	ENSG00000124159	MATN4	2							Fibroblast_1								Fibroblasts
ENSG00000124172.9	ENSG00000124172	ATP5E	2									Adipocytes (Breast)			Cardiomyocytes
ENSG00000124237.5	ENSG00000124237	C20orf85	2					Respiratory ciliated cells			Early spermatids, Late spermatids
ENSG00000124251.10	ENSG00000124251	TP53TG5	2	Smooth muscle cells							Late spermatids
ENSG00000124299.13	ENSG00000124299	PEPD	2					Macrophages						Proximal tubular cells_1, Proximal tubular cells_2
ENSG00000124466.8	ENSG00000124466	LYPD3	2							Keratinocyte (other)						Urothelial cells
ENSG00000124469.11	ENSG00000124469	CEACAM8	2					Neutrophil_1					Erythroid cells
ENSG00000124508.16	ENSG00000124508	BTN2A2	2					NK-cells (Lung)										T-cells
ENSG00000124523.15	ENSG00000124523	SIRT5	2										Hepatocytes_1		Cardiomyocytes
ENSG00000124532.14	ENSG00000124532	MRS2	2										Hepatocytes_1		Cardiomyocytes
ENSG00000124564.17	ENSG00000124564	SLC17A3	2										Hepatocytes_1	Proximal tubular cells_1
ENSG00000124570.17	ENSG00000124570	SERPINB6	2								Early spermatids, Late spermatids		Vascular Endothelial cells
ENSG00000124596.16	ENSG00000124596	OARD1	2								Early spermatids							Thyroid glandular cells_2
ENSG00000124615.17	ENSG00000124615	MOCS1	2		Adipocytes (Visceral)								Hepatocytes_2
ENSG00000124678.17	ENSG00000124678	TCP11	2					Respiratory ciliated cells			Early spermatids, Late spermatids
ENSG00000124733.3	ENSG00000124733	MEA1	2								Early spermatids, Late spermatids							Thyroid glandular cells_2
ENSG00000124762.13	ENSG00000124762	CDKN1A	2				Neutrophils					Endothelial cells
ENSG00000124882.3	ENSG00000124882	EREG	2		Neutrophils					Keratinocyte (granular)
ENSG00000124920.13	ENSG00000124920	MYRF	2		Mesothelial cells			Alveolar cells type 1
ENSG00000125084.11	ENSG00000125084	WNT1	2													T-cells		T-cells
ENSG00000125144.13	ENSG00000125144	MT1G	2			Chief cells								Proximal tubular cells_2
ENSG00000125319.14	ENSG00000125319	C17orf53	2			Mitotic cells (Stomach)		Mitotic cells (Lung)
ENSG00000125354.22	ENSG00000125354	2020-09-06	2								Sertoli cells						Fibroblasts
ENSG00000125355.15	ENSG00000125355	TMEM255A	2														Fibroblasts	Fibroblasts
ENSG00000125409.12	ENSG00000125409	TEKT3	2					Respiratory ciliated cells			Early spermatids, Late spermatids
ENSG00000125498.19	ENSG00000125498	KIR2DL1	2		T-cells			NK-cells (Lung)
ENSG00000125503.12	ENSG00000125503	PPP1R12C	2	Smooth muscle cells												Smooth muscle cells
ENSG00000125520.13	ENSG00000125520	SLC2A4RG	2										Hepatocytes_1					Fibroblasts
ENSG00000125531.6	ENSG00000125531	FNDC11	2					Respiratory ciliated cells			Late spermatids
ENSG00000125629.14	ENSG00000125629	INSIG2	2		Adipose progenitor cells						Sertoli cells
ENSG00000125648.14	ENSG00000125648	SLC25A23	2				Smooth muscle cells											Thyroid glandular cells_2
ENSG00000125657.4	ENSG00000125657	TNFSF9	2	Adipose progenitor cells		Fibroblasts
ENSG00000125731.12	ENSG00000125731	SH2D3A	2			Gastric mucous cells										Prostate basal glandular cells
ENSG00000125746.16	ENSG00000125746	EML2	2							Keratinocyte (other)								Thyroid glandular cells_2
ENSG00000125755.18	ENSG00000125755	SYMPK	2		Adipose progenitor cells						Early spermatids, Late spermatids
ENSG00000125818.17	ENSG00000125818	PSMF1	2								Late spermatids							Thyroid glandular cells_2
ENSG00000125820.5	ENSG00000125820	NKX2-2	2			Gastric enteroendocrine cells			Alpha cells, Beta cells
ENSG00000125821.11	ENSG00000125821	DTD1	2								Spermatogonia, Spermatocytes							Thyroid glandular cells_2
ENSG00000125841.12	ENSG00000125841	NRSN2	2	Adipose progenitor cells	Adipose progenitor cells
ENSG00000125872.7	ENSG00000125872	LRRN4	2		Mesothelial cells				Ductal cells_1
ENSG00000125968.8	ENSG00000125968	ID1	2									Adipocytes (Breast)			Endothelial cells
ENSG00000125971.16	ENSG00000125971	DYNLRB1	2							Keratinocyte (granular)								Thyroid glandular cells_2
ENSG00000125999.10	ENSG00000125999	BPIFB1	2					Respiratory ciliated cells			Early spermatids, Late spermatids
ENSG00000126005.16	ENSG00000126005	MMP24-AS1	2	Adipocytes (Subcutaneous)							Early spermatids, Late spermatids
ENSG00000126091.19	ENSG00000126091	ST3GAL3	2								Early spermatids, Late spermatids		Hepatocytes_1
ENSG00000126231.13	ENSG00000126231	PROZ	2										Hepatocytes_1	Proximal tubular cells_2
ENSG00000126432.13	ENSG00000126432	PRDX5	2												Cardiomyocytes			Thyroid glandular cells_2
ENSG00000126467.10	ENSG00000126467	TSKS	2								Late spermatids							Fibroblasts
ENSG00000126500.3	ENSG00000126500	FLRT1	2				Enteric glia cells							Ascending Loop of Henle cells
ENSG00000126524.9	ENSG00000126524	SBDS	2								Early spermatids, Late spermatids					Smooth muscle cells
ENSG00000126583.10	ENSG00000126583	PRKCG	2			Gastric enteroendocrine cells			Alpha cells
ENSG00000126603.8	ENSG00000126603	GLIS2	2												Fibroblasts	Fibroblasts
ENSG00000126709.14	ENSG00000126709	IFI6	2			Fibroblasts											Fibroblasts
ENSG00000126733.20	ENSG00000126733	DACH2	2				Colon enteroendocrine cells		Beta cells
ENSG00000126858.16	ENSG00000126858	RHOT1	2							Keratinocyte (other)								Thyroid glandular cells_2
ENSG00000126860.11	ENSG00000126860	EVI2A	2	Macrophages													Macrophages
ENSG00000126861.4	ENSG00000126861	OMG	2			Fibroblasts		Respiratory ciliated cells
ENSG00000126903.15	ENSG00000126903	SLC10A3	2							Keratinocyte (granular)		Fibroblasts
ENSG00000127022.14	ENSG00000127022	CANX	2								Spermatogonia, Spermatocytes							Thyroid glandular cells_2
ENSG00000127124.14	ENSG00000127124	HIVEP3	2							Keratinocyte (other)				Endothelial cells
ENSG00000127220.5	ENSG00000127220	ABHD8	2							Keratinocyte (granular)	Early spermatids, Late spermatids
ENSG00000127314.17	ENSG00000127314	RAP1B	2									Endothelial cells			Endothelial cells
ENSG00000127328.21	ENSG00000127328	RAB3IP	2								Early spermatids, Late spermatids					Prostate glandular cells
ENSG00000127337.6	ENSG00000127337	YEATS4	2								Spermatocytes, Early spermatids							Thyroid glandular cells_2
ENSG00000127377.8	ENSG00000127377	CRYGN	2				Enteric glia cells							Fibroblasts
ENSG00000127472.10	ENSG00000127472	PLA2G5	2				Smooth muscle cells									Smooth muscle cells
ENSG00000127540.11	ENSG00000127540	UQCR11	2									Adipocytes (Breast)			Cardiomyocytes
ENSG00000127561.14	ENSG00000127561	SYNGR3	2				Colon enteroendocrine cells				Spermatogonia
ENSG00000127951.6	ENSG00000127951	FGL2	2														Fibroblasts	Fibroblasts
ENSG00000127955.15	ENSG00000127955	GNAI1	2					Fibroblast_1		Keratinocyte (other)
ENSG00000128040.10	ENSG00000128040	SPINK2	2								Early spermatids	Plasma cells
ENSG00000128165.8	ENSG00000128165	ADM2	2											Proximal tubular cells_1, Proximal tubular cells_2		Prostate glandular cells
ENSG00000128185.9	ENSG00000128185	DGCR6L	2								Late spermatids							Thyroid glandular cells_2
ENSG00000128274.15	ENSG00000128274	A4GALT	2									Endothelial cells						Endothelial cells
ENSG00000128298.16	ENSG00000128298	BAIAP2L2	2				Colon enterocytes							Proximal tubular cells_1
ENSG00000128313.2	ENSG00000128313	APOL5	2								Early spermatids, Late spermatids						Skeletal myocytes_2
ENSG00000128322.6	ENSG00000128322	IGLL1	2								Early spermatids, Late spermatids	Plasma cells
ENSG00000128482.15	ENSG00000128482	RNF112	2												Fibroblasts		Fibroblasts
ENSG00000128564.6	ENSG00000128564	VGF	2				Colon enteroendocrine cells											Parafollicular cells
ENSG00000128595.16	ENSG00000128595	CALU	2				Smooth muscle cells									Smooth muscle cells
ENSG00000128596.16	ENSG00000128596	CCDC136	2								Early spermatids, Late spermatids					Smooth muscle cells
ENSG00000128609.14	ENSG00000128609	NDUFA5	2												Cardiomyocytes			Thyroid glandular cells_2
ENSG00000128617.2	ENSG00000128617	OPN1SW	2											Endothelial cells		Smooth muscle cells
ENSG00000128652.11	ENSG00000128652	HOXD3	2							Endothelial cells						Endothelial cells
ENSG00000128654.13	ENSG00000128654	MTX2	2								Spermatocytes, Early spermatids							Thyroid glandular cells_2
ENSG00000129103.17	ENSG00000129103	SUMF2	2										Hepatocytes_2					Thyroid glandular cells_2
ENSG00000129187.14	ENSG00000129187	DCTD	2		Adipose progenitor cells													Thyroid glandular cells_2
ENSG00000129194.7	ENSG00000129194	SOX15	2							Keratinocyte (other)								Fibroblasts
ENSG00000129244.8	ENSG00000129244	ATP1B2	2										Hepatic Stellate cells					Fibroblasts
ENSG00000129295.8	ENSG00000129295	LRRC6	2					Respiratory ciliated cells			Early spermatids
ENSG00000129353.14	ENSG00000129353	SLC44A2	2			Gastric mucous cells					Sertoli cells
ENSG00000129451.11	ENSG00000129451	KLK10	2		Mesothelial cells											Prostate basal glandular cells
ENSG00000129455.15	ENSG00000129455	KLK8	2		Mesothelial cells					Keratinocyte (other)
ENSG00000129473.9	ENSG00000129473	BCL2L2	2								Sertoli cells					Smooth muscle cells
ENSG00000129480.12	ENSG00000129480	DTD2	2	Adipocytes (Subcutaneous)														Thyroid glandular cells_2
ENSG00000129521.13	ENSG00000129521	EGLN3	2							Keratinocyte (other)			Vascular Endothelial cells
ENSG00000129625.12	ENSG00000129625	REEP5	2										Hepatocytes_2					Thyroid glandular cells_2
ENSG00000129636.12	ENSG00000129636	ITFG1	2										Hepatocytes_2					Thyroid glandular cells_2
ENSG00000129682.15	ENSG00000129682	FGF13	2										Hepatic Stellate cells		Smooth muscle cells
ENSG00000129965.13	ENSG00000129965	INS-IGF2	2						Beta cells				Hepatocytes_2
ENSG00000130032.15	ENSG00000130032	PRRG3	2	Adipose progenitor cells		Fibroblasts
ENSG00000130052.13	ENSG00000130052	STARD8	2								Endothelial cells	Endothelial cells
ENSG00000130234.10	ENSG00000130234	ACE2	2										Hepatocytes_1	Proximal tubular cells_1
ENSG00000130244.12	ENSG00000130244	FAM98C	2							Keratinocyte (other)							Fibroblasts
ENSG00000130287.13	ENSG00000130287	NCAN	2				Colon enteroendocrine cells				Spermatogonia, Spermatocytes
ENSG00000130294.15	ENSG00000130294	KIF1A	2				Colon enteroendocrine cells									Prostate glandular cells
ENSG00000130303.12	ENSG00000130303	BST2	2	Endothelial cells								Endothelial cells
ENSG00000130304.16	ENSG00000130304	SLC27A1	2								Sertoli cells				Cardiomyocytes
ENSG00000130311.10	ENSG00000130311	DDA1	2							Keratinocyte (granular)	Early spermatids, Late spermatids
ENSG00000130377.13	ENSG00000130377	ACSBG2	2								Early spermatids, Late spermatids			Proximal tubular cells_2
ENSG00000130429.12	ENSG00000130429	ARPC1B	2		Macrophages			Macrophages
ENSG00000130511.15	ENSG00000130511	SSBP4	2	Adipose progenitor cells	Adipose progenitor cells
ENSG00000130529.15	ENSG00000130529	TRPM4	2							Keratinocyte (other)						Prostate glandular cells
ENSG00000130540.13	ENSG00000130540	SULT4A1	2				Colon enteroendocrine cells			Sebaceous Gland cells
ENSG00000130558.19	ENSG00000130558	OLFM1	2					Fibroblast_2						Fibroblasts
ENSG00000130653.15	ENSG00000130653	PNPLA7	2										Hepatocytes_1			Prostate glandular cells
ENSG00000130669.17	ENSG00000130669	PAK4	2													Prostate glandular cells		Thyroid glandular cells_2
ENSG00000130787.13	ENSG00000130787	HIP1R	2		Endothelial cells											Prostate basal glandular cells
ENSG00000130812.10	ENSG00000130812	ANGPTL6	2										Hepatic Stellate cells					T-cells
ENSG00000130829.17	ENSG00000130829	DUSP9	2								Spermatogonia			Ascending Loop of Henle cells
ENSG00000130943.6	ENSG00000130943	PKDREJ	2								Early spermatids				Cardiomyocytes
ENSG00000130957.4	ENSG00000130957	FBP2	2							Sebaceous Gland cells							Skeletal myocytes_2, Skeletal myocytes_3
ENSG00000131019.10	ENSG00000131019	ULBP3	2									Adipocytes (Breast)						Thyroid glandular cells_2
ENSG00000131055.4	ENSG00000131055	COX4I2	2	Endothelial cells								Endothelial cells
ENSG00000131080.14	ENSG00000131080	EDA2R	2	Adipose progenitor cells													Fibroblasts
ENSG00000131149.18	ENSG00000131149	GSE1	2	Adipocytes (Subcutaneous)	Adipocytes (Visceral)
ENSG00000131174.4	ENSG00000131174	COX7B	2				Smooth muscle cells								Cardiomyocytes
ENSG00000131183.10	ENSG00000131183	SLC34A1	2										Hepatocytes_1	Proximal tubular cells_2
ENSG00000131203.12	ENSG00000131203	IDO1	2	T-cells													Skeletal myocytes_2
ENSG00000131233.9	ENSG00000131233	GJA9	2							Keratinocyte (other)	Early spermatids, Late spermatids
ENSG00000131238.16	ENSG00000131238	PPT1	2					Macrophages						Fibroblasts
ENSG00000131355.14	ENSG00000131355	ADGRE3	2		Neutrophils	Neutrophils
ENSG00000131374.14	ENSG00000131374	TBC1D5	2											Fibroblasts				Thyroid glandular cells_2
ENSG00000131446.16	ENSG00000131446	MGAT1	2	Macrophages						Macrophages
ENSG00000131462.7	ENSG00000131462	TUBG1	2								Early spermatids, Late spermatids	Adipocytes (Breast)
ENSG00000131495.8	ENSG00000131495	NDUFA2	2								Early spermatids, Late spermatids				Cardiomyocytes
ENSG00000131508.15	ENSG00000131508	UBE2D2	2								Early spermatids							Thyroid glandular cells_2
ENSG00000131558.14	ENSG00000131558	EXOC4	2		Adipose progenitor cells					Keratinocyte (other)
ENSG00000131591.17	ENSG00000131591	C1orf159	2								Early spermatids, Late spermatids				Fibroblasts
ENSG00000131669.9	ENSG00000131669	NINJ1	2		Macrophages					Keratinocyte (other)
ENSG00000131711.14	ENSG00000131711	MAP1B	2													Smooth muscle cells		Smooth muscle cells
ENSG00000131724.10	ENSG00000131724	IL13RA1	2										Hepatocytes_2				Endothelial cells
ENSG00000131738.10	ENSG00000131738	KRT33B	2							Hair cortex cells	Late spermatids
ENSG00000131746.12	ENSG00000131746	TNS4	2					Respiratory ciliated cells								Prostate basal glandular cells
ENSG00000131748.15	ENSG00000131748	STARD3	2								Sertoli cells		Vascular Endothelial cells
ENSG00000131773.13	ENSG00000131773	KHDRBS3	2				Enteric glia cells				Early spermatids
ENSG00000131791.7	ENSG00000131791	PRKAB2	2					Fibroblast_1					Hepatocytes_1
ENSG00000132000.11	ENSG00000132000	PODNL1	2								Peritubular cells							Fibroblasts
ENSG00000132026.13	ENSG00000132026	RTBDN	2				Colon enteroendocrine cells		Alpha cells, Beta cells
ENSG00000132254.12	ENSG00000132254	ARFIP2	2									Breast glandular cells_1				Prostate glandular cells
ENSG00000132259.12	ENSG00000132259	CNGA4	2					Respiratory ciliated cells			Early spermatids, Late spermatids
ENSG00000132294.14	ENSG00000132294	EFR3A	2								Spermatocytes							Thyroid glandular cells_2
ENSG00000132518.6	ENSG00000132518	GUCY2D	2								Late spermatids					Prostate glandular cells
ENSG00000132563.15	ENSG00000132563	REEP2	2						Alpha cells, Beta cells									Fibroblasts
ENSG00000132639.12	ENSG00000132639	SNAP25	2				Colon enteroendocrine cells		Alpha cells, Beta cells
ENSG00000132640.14	ENSG00000132640	BTBD3	2	Endothelial cells									Vascular Endothelial cells
ENSG00000132646.10	ENSG00000132646	PCNA	2							Mitotic cells (Skin)	Spermatocytes, Early spermatids
ENSG00000132704.15	ENSG00000132704	FCRL2	2					B-cells				Plasma cells
ENSG00000132749.10	ENSG00000132749	TESMIN	2								Early spermatids	Breast glandular cells_1, Breast glandular cells_2
ENSG00000132763.14	ENSG00000132763	MMACHC	2								Early spermatids				Cardiomyocytes
ENSG00000132792.18	ENSG00000132792	CTNNBL1	2								Early spermatids, Late spermatids	Fibroblasts
ENSG00000132854.18	ENSG00000132854	KANK4	2										Hepatocytes_1					Fibroblasts
ENSG00000132970.12	ENSG00000132970	WASF3	2	Adipocytes (Subcutaneous)								Adipocytes (Breast)
ENSG00000133020.4	ENSG00000133020	MYH8	2								Spermatogonia			Ascending Loop of Henle cells
ENSG00000133028.10	ENSG00000133028	SCO1	2		Adipocytes (Visceral)							Adipocytes (Breast)
ENSG00000133048.12	ENSG00000133048	CHI3L1	2							Sebaceous Gland cells				Podocytes
ENSG00000133103.16	ENSG00000133103	COG6	2								Spermatogonia, Spermatocytes							Thyroid glandular cells_2
ENSG00000133107.14	ENSG00000133107	TRPC4	2	Smooth muscle cells													Endothelial cells
ENSG00000133110.14	ENSG00000133110	POSTN	2								Endothelial cells			Podocytes
ENSG00000133121.20	ENSG00000133121	STARD13	2							Endothelial cells								Thyroid glandular cells_2
ENSG00000133131.14	ENSG00000133131	MORC4	2							Keratinocyte (other)					Fibroblasts
ENSG00000133138.19	ENSG00000133138	TBC1D8B	2		Adipose progenitor cells													Thyroid glandular cells_2
ENSG00000133142.17	ENSG00000133142	TCEAL4	2	Smooth muscle cells												Smooth muscle cells
ENSG00000133193.12	ENSG00000133193	FAM104A	2							Keratinocyte (other)	Early spermatids, Late spermatids
ENSG00000133216.16	ENSG00000133216	EPHB2	2			Fibroblasts				Outer root sheath cells
ENSG00000133256.12	ENSG00000133256	PDE6B	2	Macrophages														Thyroid glandular cells_2
ENSG00000133393.12	ENSG00000133393	FOPNL	2								Early spermatids							Thyroid glandular cells_2
ENSG00000133424.20	ENSG00000133424	LARGE1	2									Fibroblasts				Smooth muscle cells
ENSG00000133454.15	ENSG00000133454	MYO18B	2							Sebaceous Gland cells	Early spermatids, Late spermatids
ENSG00000133466.13	ENSG00000133466	C1QTNF6	2	Adipose progenitor cells	Adipose progenitor cells
ENSG00000133661.15	ENSG00000133661	SFTPD	2					Alveolar cells type 2		Keratinocyte (other)
ENSG00000133665.12	ENSG00000133665	DYDC2	2					Respiratory ciliated cells			Early spermatids, Late spermatids
ENSG00000133687.15	ENSG00000133687	TMTC1	2							Endothelial cells	Endothelial cells
ENSG00000133731.9	ENSG00000133731	IMPA1	2								Spermatogonia, Spermatocytes							Thyroid glandular cells_1
ENSG00000133805.15	ENSG00000133805	AMPD3	2	Macrophages						Keratinocyte (other)
ENSG00000133816.13	ENSG00000133816	MICAL2	2	Smooth muscle cells							Sertoli cells
ENSG00000133943.20	ENSG00000133943	C14orf159	2								Sertoli cells				Cardiomyocytes
ENSG00000133958.13	ENSG00000133958	UNC79	2				Colon enteroendocrine cells				Early spermatids, Late spermatids
ENSG00000134056.11	ENSG00000134056	MRPS36	2									Adipocytes (Breast)			Cardiomyocytes
ENSG00000134202.10	ENSG00000134202	GSTM3	2								Early spermatids				Cardiomyocytes
ENSG00000134215.15	ENSG00000134215	VAV3	2							Keratinocyte (other)	Early spermatids, Late spermatids
ENSG00000134216.18	ENSG00000134216	CHIA	2			Chief cells		Alveolar cells type 2
ENSG00000134245.17	ENSG00000134245	WNT2B	2		Mesothelial cells						Peritubular cells
ENSG00000134285.10	ENSG00000134285	FKBP11	2									Plasma cells					Endothelial cells
ENSG00000134287.9	ENSG00000134287	ARF3	2				Macrophages											Thyroid glandular cells_2
ENSG00000134326.11	ENSG00000134326	CMPK2	2								Early spermatids				Endothelial cells
ENSG00000134330.18	ENSG00000134330	IAH1	2								Early spermatids	Adipocytes (Breast)
ENSG00000134339.8	ENSG00000134339	SAA2	2		Adipocytes (Visceral)							Adipocytes (Breast)
ENSG00000134363.11	ENSG00000134363	FST	2											Fibroblasts	Fibroblasts
ENSG00000134443.9	ENSG00000134443	GRP	2								Early spermatids, Late spermatids							Parafollicular cells
ENSG00000134444.13	ENSG00000134444	KIAA1468	2							Keratinocyte (other)						Prostate basal glandular cells
ENSG00000134470.20	ENSG00000134470	IL15RA	2								Sertoli cells			Endothelial cells
ENSG00000134531.9	ENSG00000134531	EMP1	2									Endothelial cells		Endothelial cells
ENSG00000134569.9	ENSG00000134569	LRP4	2							Keratinocyte (other)						Prostate basal glandular cells
ENSG00000134575.9	ENSG00000134575	ACP2	2	Macrophages												Prostate glandular cells
ENSG00000134602.15	ENSG00000134602	STK26	2		Mesothelial cells							Breast myoepithelial cells
ENSG00000134698.10	ENSG00000134698	AGO4	2							Keratinocyte (other)	Spermatocytes, Early spermatids
ENSG00000134758.13	ENSG00000134758	RNF138	2								Early spermatids, Late spermatids				Endothelial cells
ENSG00000134762.16	ENSG00000134762	DSC3	2		Mesothelial cells					Keratinocyte (other)
ENSG00000134864.10	ENSG00000134864	GGACT	2										Hepatocytes_1	Proximal tubular cells_2
ENSG00000134901.12	ENSG00000134901	KDELC1	2		Adipose progenitor cells											Fibroblasts
ENSG00000135063.17	ENSG00000135063	FAM189A2	2					Alveolar cells type 1		Eccrine sweat gland cells
ENSG00000135097.6	ENSG00000135097	MSI1	2		Mesothelial cells						Late spermatids
ENSG00000135100.17	ENSG00000135100	HNF1A	2					Respiratory ciliated cells						Proximal tubular cells_1, Proximal tubular cells_2
ENSG00000135111.15	ENSG00000135111	TBX3	2							Eccrine sweat gland cells		Breast glandular cells_2
ENSG00000135124.14	ENSG00000135124	P2RX4	2		Adipose progenitor cells			Macrophages
ENSG00000135220.10	ENSG00000135220	UGT2A3	2				Colon enterocytes							Proximal tubular cells_1
ENSG00000135317.12	ENSG00000135317	SNX14	2								Spermatocytes, Early spermatids							Thyroid glandular cells_2
ENSG00000135387.20	ENSG00000135387	CAPRIN1	2								Spermatocytes, Early spermatids							Thyroid glandular cells_2
ENSG00000135392.15	ENSG00000135392	DNAJC14	2			Macrophages	Macrophages
ENSG00000135414.9	ENSG00000135414	GDF11	2										Hepatic Stellate cells	Fibroblasts
ENSG00000135436.8	ENSG00000135436	FAM186B	2								Early spermatids, Late spermatids		Hepatocytes_1
ENSG00000135439.11	ENSG00000135439	AGAP2	2											T-cells				T-cells
ENSG00000135443.8	ENSG00000135443	KRT85	2								Early spermatids, Late spermatids			Proximal tubular cells_2
ENSG00000135537.16	ENSG00000135537	LACE1	2								Early spermatids, Late spermatids							Thyroid glandular cells_2
ENSG00000135605.12	ENSG00000135605	TEC	2	Macrophages							Sertoli cells
ENSG00000135638.13	ENSG00000135638	EMX1	2		Mesothelial cells									Intercalated cells
ENSG00000135677.10	ENSG00000135677	GNS	2	Macrophages														Thyroid glandular cells_2
ENSG00000135702.14	ENSG00000135702	CHST5	2				Colon enterocytes	Respiratory ciliated cells
ENSG00000135736.5	ENSG00000135736	CCDC102A	2											Fibroblasts				Fibroblasts
ENSG00000135749.18	ENSG00000135749	PCNX2	2	Adipose progenitor cells											Fibroblasts
ENSG00000135842.16	ENSG00000135842	FAM129A	2		Smooth muscle cells											Smooth muscle cells
ENSG00000135898.9	ENSG00000135898	GPR55	2							T-cells						T-cells
ENSG00000135905.18	ENSG00000135905	DOCK10	2					T-cells										T-cells
ENSG00000135951.14	ENSG00000135951	TSGA10	2					Respiratory ciliated cells			Early spermatids
ENSG00000135960.9	ENSG00000135960	EDAR	2							Eccrine sweat gland cells			Hepatocytes_1
ENSG00000135972.8	ENSG00000135972	MRPS9	2								Early spermatids				Cardiomyocytes
ENSG00000136002.18	ENSG00000136002	ARHGEF4	2					Alveolar cells type 1									Skeletal myocytes_2
ENSG00000136003.15	ENSG00000136003	ISCU	2									Fibroblasts			Cardiomyocytes
ENSG00000136014.11	ENSG00000136014	USP44	2					Alveolar cells type 2			Early spermatids
ENSG00000136026.13	ENSG00000136026	CKAP4	2	Adipose progenitor cells	Adipose progenitor cells
ENSG00000136040.8	ENSG00000136040	PLXNC1	2							Melanocytes	Sertoli cells
ENSG00000136059.14	ENSG00000136059	VILL	2			Gastric mucous cells									Fibroblasts
ENSG00000136099.13	ENSG00000136099	PCDH8	2				Colon enteroendocrine cells									Urothelial cells
ENSG00000136122.15	ENSG00000136122	BORA	2			Mitotic cells (Stomach)					Early spermatids
ENSG00000136146.14	ENSG00000136146	MED4	2								Spermatogonia							Thyroid glandular cells_2
ENSG00000136155.16	ENSG00000136155	SCEL	2		Mesothelial cells			Alveolar cells type 1
ENSG00000136159.3	ENSG00000136159	NUDT15	2								Spermatogonia							Thyroid glandular cells_2
ENSG00000136160.14	ENSG00000136160	EDNRB	2								Endothelial cells		Hepatic Stellate cells
ENSG00000136205.16	ENSG00000136205	TNS3	2	Adipocytes (Subcutaneous)							Sertoli cells
ENSG00000136238.17	ENSG00000136238	RAC1	2					Endothelial cells		Keratinocyte (other)
ENSG00000136295.14	ENSG00000136295	TTYH3	2	Macrophages	Macrophages
ENSG00000136319.11	ENSG00000136319	TTC5	2								Spermatogonia, Spermatocytes							Thyroid glandular cells_2
ENSG00000136367.13	ENSG00000136367	ZFHX2	2					Respiratory ciliated cells			Early spermatids, Late spermatids
ENSG00000136383.6	ENSG00000136383	ALPK3	2									Adipocytes (Breast)			Cardiomyocytes
ENSG00000136449.13	ENSG00000136449	MYCBPAP	2					Respiratory ciliated cells			Early spermatids, Late spermatids
ENSG00000136546.13	ENSG00000136546	SCN7A	2				Enteric glia cells									Fibroblasts
ENSG00000136573.12	ENSG00000136573	BLK	2					B-cells				Plasma cells
ENSG00000136631.12	ENSG00000136631	VPS45	2							Mitotic cells (Skin)								Thyroid glandular cells_2
ENSG00000136698.8	ENSG00000136698	CFC1	2		Mesothelial cells				Alpha cells, Beta cells
ENSG00000136826.14	ENSG00000136826	KLF4	2									Endothelial cells	Vascular Endothelial cells
ENSG00000136830.11	ENSG00000136830	FAM129B	2										Vascular Endothelial cells					Thyroid glandular cells_1
ENSG00000136842.13	ENSG00000136842	TMOD1	2	Smooth muscle cells												Smooth muscle cells
ENSG00000136854.19	ENSG00000136854	STXBP1	2							Endothelial cells						Fibroblasts
ENSG00000136856.17	ENSG00000136856	SLC2A8	2	Adipocytes (Subcutaneous)							Early spermatids, Late spermatids
ENSG00000136859.9	ENSG00000136859	ANGPTL2	2										Hepatic Stellate cells			Fibroblasts
ENSG00000136861.17	ENSG00000136861	CDK5RAP2	2								Early spermatids			Fibroblasts
ENSG00000136867.10	ENSG00000136867	SLC31A2	2				Macrophages	Macrophages
ENSG00000136888.6	ENSG00000136888	ATP6V1G1	2													Prostate glandular cells		Thyroid glandular cells_2
ENSG00000136891.13	ENSG00000136891	TEX10	2								Spermatogonia, Spermatocytes		Vascular Endothelial cells
ENSG00000136943.10	ENSG00000136943	CTSV	2								Sertoli cells			Proximal tubular cells_2
ENSG00000136960.12	ENSG00000136960	ENPP2	2									Endothelial cells					Endothelial cells
ENSG00000137076.20	ENSG00000137076	TLN1	2				Smooth muscle cells									Smooth muscle cells
ENSG00000137100.15	ENSG00000137100	DCTN3	2		Adipose progenitor cells													Thyroid glandular cells_2
ENSG00000137101.12	ENSG00000137101	CD72	2													T-cells		T-cells
ENSG00000137142.4	ENSG00000137142	IGFBPL1	2	Smooth muscle cells														Thyroid glandular cells_2
ENSG00000137225.12	ENSG00000137225	CAPN11	2		Endothelial cells						Early spermatids
ENSG00000137251.15	ENSG00000137251	TINAG	2				Colon enterocytes							Proximal tubular cells_1
ENSG00000137267.5	ENSG00000137267	TUBB2A	2		Adipocytes (Visceral)							Adipocytes (Breast)
ENSG00000137309.19	ENSG00000137309	HMGA1	2								Spermatogonia					Urothelial cells
ENSG00000137364.4	ENSG00000137364	TPMT	2											Proximal tubular cells_1, Proximal tubular cells_2				Thyroid glandular cells_2
ENSG00000137404.14	ENSG00000137404	NRM	2	Adipose progenitor cells							Early spermatids, Late spermatids
ENSG00000137414.5	ENSG00000137414	FAM8A1	2								Early spermatids, Late spermatids		Hepatocytes_2
ENSG00000137500.9	ENSG00000137500	CCDC90B	2								Early spermatids							Thyroid glandular cells_2
ENSG00000137509.10	ENSG00000137509	PRCP	2		Adipose progenitor cells						Early spermatids
ENSG00000137571.10	ENSG00000137571	SLCO5A1	2													Prostate glandular cells	Skeletal myocytes_2
ENSG00000137634.9	ENSG00000137634	NXPE4	2				Colon enterocytes					Plasma cells
ENSG00000137707.13	ENSG00000137707	BTG4	2					Respiratory ciliated cells			Early spermatids, Late spermatids
ENSG00000137710.14	ENSG00000137710	RDX	2									Endothelial cells						Thyroid glandular cells_2
ENSG00000137731.13	ENSG00000137731	FXYD2	2			Fibroblasts							Cholangiocytes
ENSG00000137766.16	ENSG00000137766	UNC13C	2								Early spermatids, Late spermatids						Skeletal myocytes_2
ENSG00000137806.8	ENSG00000137806	NDUFAF1	2								Early spermatids				Cardiomyocytes
ENSG00000137809.16	ENSG00000137809	ITGA11	2											Fibroblasts				Fibroblasts
ENSG00000137818.11	ENSG00000137818	RPLP1	2		Adipose progenitor cells					Keratinocyte (other)
ENSG00000137860.11	ENSG00000137860	SLC28A2	2										Hepatocytes_1	Proximal tubular cells_2
ENSG00000137992.14	ENSG00000137992	DBT	2										Hepatocytes_1					Thyroid glandular cells_2
ENSG00000138002.14	ENSG00000138002	IFT172	2					Respiratory ciliated cells			Early spermatids
ENSG00000138030.12	ENSG00000138030	KHK	2											Proximal tubular cells_2				Fibroblasts
ENSG00000138074.14	ENSG00000138074	SLC5A6	2	Adipocytes (Subcutaneous)	Adipocytes (Visceral)
ENSG00000138085.16	ENSG00000138085	ATRAID	2								Early spermatids							Thyroid glandular cells_2
ENSG00000138107.12	ENSG00000138107	ACTR1A	2					Endothelial cells								Smooth muscle cells
ENSG00000138115.13	ENSG00000138115	CYP2C8	2								Early spermatids, Late spermatids		Hepatocytes_1
ENSG00000138131.3	ENSG00000138131	LOXL4	2					Fibroblast_1			Sertoli cells
ENSG00000138152.8	ENSG00000138152	BTBD16	2							Keratinocyte (granular)	Early spermatids, Late spermatids
ENSG00000138185.18	ENSG00000138185	ENTPD1	2	Smooth muscle cells														Fibroblasts
ENSG00000138193.15	ENSG00000138193	PLCE1	2							Endothelial cells				Podocytes
ENSG00000138271.5	ENSG00000138271	GPR87	2					Respiratory ciliated cells			Early spermatids, Late spermatids
ENSG00000138376.10	ENSG00000138376	BARD1	2							Keratinocyte (other)	Spermatogonia, Spermatocytes
ENSG00000138385.15	ENSG00000138385	SSB	2	Adipocytes (Subcutaneous)								Adipocytes (Breast)
ENSG00000138400.12	ENSG00000138400	MDH1B	2					Respiratory ciliated cells			Early spermatids
ENSG00000138430.15	ENSG00000138430	OLA1	2								Early spermatids							Thyroid glandular cells_2
ENSG00000138463.8	ENSG00000138463	DIRC2	2	Adipocytes (Subcutaneous)	Macrophages
ENSG00000138606.19	ENSG00000138606	SHF	2							Outer root sheath cells				Fibroblasts
ENSG00000138622.3	ENSG00000138622	HCN4	2					Respiratory ciliated cells			Late spermatids
ENSG00000138629.15	ENSG00000138629	UBL7	2							Keratinocyte (granular)	Early spermatids, Late spermatids
ENSG00000138640.14	ENSG00000138640	FAM13A	2								Sertoli cells							Thyroid glandular cells_2
ENSG00000138646.8	ENSG00000138646	HERC5	2								Spermatogonia, Spermatocytes						Endothelial cells
ENSG00000138678.10	ENSG00000138678	GPAT3	2		Adipocytes (Visceral)						Early spermatids
ENSG00000138738.10	ENSG00000138738	PRDM5	2													Fibroblasts	Fibroblasts
ENSG00000138744.14	ENSG00000138744	NAAA	2													Prostate glandular cells		Fibroblasts
ENSG00000138757.14	ENSG00000138757	G3BP2	2								Spermatocytes							Thyroid glandular cells_2
ENSG00000138759.18	ENSG00000138759	FRAS1	2		Mesothelial cells								Hepatic Stellate cells
ENSG00000138821.12	ENSG00000138821	SLC39A8	2		Mesothelial cells												Endothelial cells
ENSG00000138835.22	ENSG00000138835	RGS3	2		Adipocytes (Visceral)												Skeletal myocytes_2
ENSG00000138942.15	ENSG00000138942	RNF185	2							Keratinocyte (other)								Thyroid glandular cells_2
ENSG00000139155.8	ENSG00000139155	SLCO1C1	2								Early spermatids, Late spermatids			Fibroblasts
ENSG00000139168.7	ENSG00000139168	ZCRB1	2								Early spermatids							Thyroid glandular cells_2
ENSG00000139182.13	ENSG00000139182	CLSTN3	2				Endothelial cells			Sebaceous Gland cells
ENSG00000139187.9	ENSG00000139187	KLRG1	2													Fibroblasts		T-cells
ENSG00000139197.10	ENSG00000139197	PEX5	2	Adipocytes (Subcutaneous)	Adipocytes (Visceral)
ENSG00000139330.5	ENSG00000139330	KERA	2			Fibroblasts											Fibroblasts
ENSG00000139344.7	ENSG00000139344	AMDHD1	2										Hepatocytes_2	Proximal tubular cells_1, Proximal tubular cells_2
ENSG00000139350.11	ENSG00000139350	NEDD1	2								Early spermatids						Skeletal myocytes_2
ENSG00000139354.10	ENSG00000139354	GAS2L3	2							Mitotic cells (Skin)	Spermatocytes, Early spermatids
ENSG00000139410.14	ENSG00000139410	SDSL	2					Macrophages										Thyroid glandular cells_2
ENSG00000139438.5	ENSG00000139438	FAM222A	2			Parietal cells								Ascending Loop of Henle cells
ENSG00000139537.10	ENSG00000139537	CCDC65	2					Respiratory ciliated cells			Early spermatids
ENSG00000139547.7	ENSG00000139547	RDH16	2								Late spermatids		Hepatocytes_1
ENSG00000139567.12	ENSG00000139567	ACVRL1	2											Endothelial cells	Endothelial cells
ENSG00000139697.13	ENSG00000139697	SBNO1	2								Spermatocytes							Thyroid glandular cells_2
ENSG00000139835.13	ENSG00000139835	GRTP1	2							Keratinocyte (other)				Proximal tubular cells_1
ENSG00000139899.10	ENSG00000139899	CBLN3	2			Fibroblasts											Fibroblasts
ENSG00000139914.6	ENSG00000139914	FITM1	2												Cardiomyocytes		Skeletal myocytes_1, Skeletal myocytes_2
ENSG00000139970.16	ENSG00000139970	RTN1	2		Adipocytes (Visceral)		Colon enteroendocrine cells
ENSG00000139973.16	ENSG00000139973	SYT16	2						Beta cells		Early spermatids, Late spermatids
ENSG00000139974.15	ENSG00000139974	SLC38A6	2								Early spermatids, Late spermatids							Fibroblasts
ENSG00000140009.18	ENSG00000140009	ESR2	2	Adipocytes (Subcutaneous)							Early spermatids
ENSG00000140015.19	ENSG00000140015	KCNH5	2		Mesothelial cells		Colon enteroendocrine cells
ENSG00000140025.15	ENSG00000140025	EFCAB11	2								Early spermatids, Late spermatids							Thyroid glandular cells_2
ENSG00000140044.12	ENSG00000140044	JDP2	2											Fibroblasts		Fibroblasts
ENSG00000140153.17	ENSG00000140153	WDR20	2							Keratinocyte (other)	Early spermatids, Late spermatids
ENSG00000140259.6	ENSG00000140259	MFAP1	2							Keratinocyte (other)	Spermatogonia
ENSG00000140274.13	ENSG00000140274	DUOXA2	2			Gastric mucous cells												Thyroid glandular cells_2
ENSG00000140285.9	ENSG00000140285	FGF7	2							Endothelial cells						Fibroblasts
ENSG00000140386.12	ENSG00000140386	SCAPER	2								Spermatocytes							Thyroid glandular cells_2
ENSG00000140451.12	ENSG00000140451	PIF1	2							Mitotic cells (Skin)					Fibroblasts
ENSG00000140478.15	ENSG00000140478	GOLGA6D	2								Early spermatids, Late spermatids		Hepatocytes_1
ENSG00000140506.16	ENSG00000140506	LMAN1L	2												Cardiomyocytes	Prostate glandular cells
ENSG00000140511.11	ENSG00000140511	HAPLN3	2				Endothelial cells				Endothelial cells
ENSG00000140519.12	ENSG00000140519	RHCG	2											Intercalated cells		Urothelial cells
ENSG00000140545.14	ENSG00000140545	MFGE8	2											Fibroblasts				Smooth muscle cells
ENSG00000140577.15	ENSG00000140577	CRTC3	2	Smooth muscle cells							Sertoli cells
ENSG00000140612.13	ENSG00000140612	SEC11A	2				Endothelial cells											Thyroid glandular cells_2
ENSG00000140675.12	ENSG00000140675	SLC5A2	2								Early spermatids, Late spermatids			Proximal tubular cells_1
ENSG00000140718.20	ENSG00000140718	FTO	2		Adipose progenitor cells													Thyroid glandular cells_2
ENSG00000140835.9	ENSG00000140835	CHST4	2		Mesothelial cells								Cholangiocytes
ENSG00000140853.15	ENSG00000140853	NLRC5	2													T-cells		T-cells
ENSG00000140859.15	ENSG00000140859	KIFC3	2								Late spermatids						Endothelial cells
ENSG00000140873.15	ENSG00000140873	ADAMTS18	2		Endothelial cells							Endothelial cells
ENSG00000140941.12	ENSG00000140941	MAP1LC3B	2								Spermatocytes, Early spermatids			Endothelial cells
ENSG00000140961.12	ENSG00000140961	OSGIN1	2								Late spermatids		Hepatocytes_1
ENSG00000140990.14	ENSG00000140990	NDUFB10	2								Early spermatids, Late spermatids				Cardiomyocytes
ENSG00000141034.9	ENSG00000141034	GID4	2							Keratinocyte (other)	Early spermatids, Late spermatids
ENSG00000141076.17	ENSG00000141076	UTP4	2								Spermatogonia			Proximal tubular cells_1
ENSG00000141298.17	ENSG00000141298	SSH2	2								Spermatocytes, Early spermatids					Macrophages
ENSG00000141314.12	ENSG00000141314	RHBDL3	2							Outer root sheath cells				Podocytes
ENSG00000141349.8	ENSG00000141349	G6PC3	2	Adipocytes (Subcutaneous)														Thyroid glandular cells_2
ENSG00000141429.13	ENSG00000141429	GALNT1	2							Keratinocyte (other)								Thyroid glandular cells_2
ENSG00000141431.10	ENSG00000141431	ASXL3	2	Smooth muscle cells							Early spermatids, Late spermatids
ENSG00000141433.12	ENSG00000141433	ADCYAP1	2				Colon enteroendocrine cells		Beta cells
ENSG00000141446.10	ENSG00000141446	ESCO1	2								Spermatocytes, Early spermatids							Thyroid glandular cells_2
ENSG00000141449.14	ENSG00000141449	GREB1L	2		Adipocytes (Visceral)													Thyroid glandular cells_1
ENSG00000141519.14	ENSG00000141519	CCDC40	2					Respiratory ciliated cells			Early spermatids
ENSG00000141526.16	ENSG00000141526	SLC16A3	2					Neutrophil_2			Sertoli cells
ENSG00000141527.16	ENSG00000141527	CARD14	2							Keratinocyte (other)						Prostate basal glandular cells
ENSG00000141543.9	ENSG00000141543	EIF4A3	2							Keratinocyte (other)	Spermatogonia
ENSG00000141564.13	ENSG00000141564	RPTOR	2													Smooth muscle cells		Thyroid glandular cells_2
ENSG00000141644.17	ENSG00000141644	MBD1	2								Early spermatids		Vascular Endothelial cells
ENSG00000141665.11	ENSG00000141665	FBXO15	2					Respiratory ciliated cells			Early spermatids
ENSG00000141668.9	ENSG00000141668	CBLN2	2		Mesothelial cells		Colon enteroendocrine cells
ENSG00000141753.6	ENSG00000141753	IGFBP4	2		Adipose progenitor cells												Endothelial cells
ENSG00000142046.14	ENSG00000142046	TMEM91	2							Sebaceous Gland cells	Late spermatids
ENSG00000142082.14	ENSG00000142082	SIRT3	2										Hepatocytes_1		Cardiomyocytes
ENSG00000142149.8	ENSG00000142149	HUNK	2	Adipose progenitor cells													Fibroblasts
ENSG00000142528.15	ENSG00000142528	ZNF473	2					Respiratory ciliated cells			Early spermatids
ENSG00000142530.10	ENSG00000142530	FAM71E1	2								Late spermatids				Cardiomyocytes
ENSG00000142546.13	ENSG00000142546	NOSIP	2								Early spermatids, Late spermatids		Vascular Endothelial cells
ENSG00000142549.9	ENSG00000142549	IGLON5	2				Colon enteroendocrine cells				Spermatogonia
ENSG00000142583.17	ENSG00000142583	SLC2A5	2								Early spermatids			Proximal tubular cells_1, Proximal tubular cells_2
ENSG00000142621.19	ENSG00000142621	FHAD1	2					Respiratory ciliated cells			Early spermatids, Late spermatids
ENSG00000142623.9	ENSG00000142623	PADI1	2								Early spermatids, Late spermatids					Urothelial cells
ENSG00000142627.12	ENSG00000142627	EPHA2	2				Endothelial cells									Urothelial cells
ENSG00000142655.12	ENSG00000142655	PEX14	2								Sertoli cells		Hepatocytes_1
ENSG00000142694.6	ENSG00000142694	EVA1B	2										Vascular Endothelial cells		Fibroblasts
ENSG00000142733.14	ENSG00000142733	MAP3K6	2								Endothelial cells		Vascular Endothelial cells
ENSG00000142892.14	ENSG00000142892	PIGK	2		Adipose progenitor cells													Thyroid glandular cells_2
ENSG00000143126.7	ENSG00000143126	CELSR2	2								Sertoli cells							Thyroid glandular cells_2
ENSG00000143156.13	ENSG00000143156	NME7	2								Early spermatids							Thyroid glandular cells_2
ENSG00000143164.15	ENSG00000143164	DCAF6	2								Early spermatids		Hepatocytes_2
ENSG00000143194.12	ENSG00000143194	MAEL	2								Early spermatids				Cardiomyocytes
ENSG00000143224.17	ENSG00000143224	PPOX	2					Respiratory ciliated cells									Fibroblasts
ENSG00000143257.11	ENSG00000143257	NR1I3	2										Hepatocytes_1	Proximal tubular cells_2
ENSG00000143294.14	ENSG00000143294	PRCC	2					Endothelial cells		Keratinocyte (other)
ENSG00000143322.19	ENSG00000143322	ABL2	2								Spermatogonia, Spermatocytes					Endothelial cells
ENSG00000143353.11	ENSG00000143353	LYPLAL1	2										Hepatocytes_1		Cardiomyocytes
ENSG00000143363.15	ENSG00000143363	PRUNE1	2								Early spermatids, Late spermatids							Thyroid glandular cells_2
ENSG00000143367.15	ENSG00000143367	TUFT1	2		Mesothelial cells					Keratinocyte (other)
ENSG00000143409.15	ENSG00000143409	MINDY1	2										Hepatocytes_1					Thyroid glandular cells_2
ENSG00000143420.18	ENSG00000143420	ENSA	2							Keratinocyte (other)								Thyroid glandular cells_2
ENSG00000143437.20	ENSG00000143437	ARNT	2					Fibroblast_1				Fibroblasts
ENSG00000143443.9	ENSG00000143443	C1orf56	2								Early spermatids, Late spermatids							Thyroid glandular cells_2
ENSG00000143450.16	ENSG00000143450	OAZ3	2								Late spermatids					Prostate glandular cells
ENSG00000143469.18	ENSG00000143469	SYT14	2						Alpha cells, Beta cells		Spermatogonia
ENSG00000143473.12	ENSG00000143473	KCNH1	2							Outer root sheath cells	Early spermatids, Late spermatids
ENSG00000143479.15	ENSG00000143479	DYRK3	2							Endothelial cells	Early spermatids
ENSG00000143494.15	ENSG00000143494	VASH2	2								Early spermatids, Late spermatids						Fibroblasts
ENSG00000143549.19	ENSG00000143549	TPM3	2													Endothelial cells	Skeletal myocytes_1
ENSG00000143578.15	ENSG00000143578	CREB3L4	2									Breast glandular cells_1, Breast glandular cells_2				Prostate glandular cells
ENSG00000143632.14	ENSG00000143632	ACTA1	2							Smooth muscle cells							Skeletal myocytes_1
ENSG00000143641.9	ENSG00000143641	GALNT2	2		Macrophages							Adipocytes (Breast)
ENSG00000143727.15	ENSG00000143727	ACP1	2										Hepatocytes_2					Thyroid glandular cells_2
ENSG00000143756.11	ENSG00000143756	FBXO28	2							Keratinocyte (other)			Hepatocytes_2
ENSG00000143768.12	ENSG00000143768	LEFTY2	2												Fibroblasts			Fibroblasts
ENSG00000143819.12	ENSG00000143819	EPHX1	2									Adipocytes (Breast)	Hepatocytes_1
ENSG00000143869.6	ENSG00000143869	GDF7	2	Smooth muscle cells						Keratinocyte (granular)
ENSG00000143870.12	ENSG00000143870	PDIA6	2				Macrophages								Macrophages
ENSG00000143882.10	ENSG00000143882	ATP6V1C2	2		Endothelial cells									Intercalated cells
ENSG00000143891.16	ENSG00000143891	GALM	2										Hepatocytes_1	Proximal tubular cells_2
ENSG00000143942.4	ENSG00000143942	CHAC2	2								Early spermatids	Adipocytes (Breast)
ENSG00000144035.3	ENSG00000144035	NAT8	2										Hepatocytes_1	Proximal tubular cells_1, Proximal tubular cells_2
ENSG00000144036.15	ENSG00000144036	EXOC6B	2					Fibroblast_1		Keratinocyte (other)
ENSG00000144040.12	ENSG00000144040	SFXN5	2										Hepatocytes_1	Proximal tubular cells_1
ENSG00000144118.13	ENSG00000144118	RALB	2									Endothelial cells						Endothelial cells
ENSG00000144120.12	ENSG00000144120	TMEM177	2								Sertoli cells							Thyroid glandular cells_2
ENSG00000144199.11	ENSG00000144199	FAHD2B	2								Early spermatids, Late spermatids				Cardiomyocytes
ENSG00000144278.14	ENSG00000144278	GALNT13	2					Alveolar cells type 1								Fibroblasts
ENSG00000144283.21	ENSG00000144283	PKP4	2	Endothelial cells	Endothelial cells
ENSG00000144362.11	ENSG00000144362	PHOSPHO2	2								Early spermatids					Prostate glandular cells
ENSG00000144369.12	ENSG00000144369	FAM171B	2												Fibroblasts	Fibroblasts
ENSG00000144452.14	ENSG00000144452	ABCA12	2							Keratinocyte (granular)		Breast glandular cells_1
ENSG00000144504.15	ENSG00000144504	ANKMY1	2					Respiratory ciliated cells			Early spermatids, Late spermatids
ENSG00000144567.10	ENSG00000144567	FAM134A	2								Early spermatids							Thyroid glandular cells_2
ENSG00000144635.8	ENSG00000144635	DYNC1LI1	2							Keratinocyte (other)	Spermatocytes
ENSG00000144642.21	ENSG00000144642	RBMS3	2										Hepatic Stellate cells				Endothelial cells
ENSG00000144644.14	ENSG00000144644	GADL1	2											Ascending Loop of Henle cells			Skeletal myocytes_2
ENSG00000144668.11	ENSG00000144668	ITGA9	2													Smooth muscle cells		Thyroid glandular cells_2
ENSG00000144815.15	ENSG00000144815	NXPE3	2	Endothelial cells							Spermatogonia, Spermatocytes
ENSG00000144827.8	ENSG00000144827	ABHD10	2												Cardiomyocytes			Thyroid glandular cells_2
ENSG00000144837.8	ENSG00000144837	PLA1A	2									Endothelial cells	Hepatocytes_2
ENSG00000144848.10	ENSG00000144848	ATG3	2								Early spermatids							Thyroid glandular cells_2
ENSG00000144852.17	ENSG00000144852	NR1I2	2				Colon enterocytes						Hepatocytes_1
ENSG00000145014.17	ENSG00000145014	TMEM44	2							Endothelial cells			Vascular Endothelial cells
ENSG00000145020.15	ENSG00000145020	AMT	2										Hepatocytes_1		Cardiomyocytes
ENSG00000145029.13	ENSG00000145029	NICN1	2								Early spermatids		Hepatocytes_1
ENSG00000145087.12	ENSG00000145087	STXBP5L	2						Alpha cells, Beta cells									Thyroid glandular cells_2
ENSG00000145192.12	ENSG00000145192	AHSG	2								Late spermatids		Hepatocytes_1
ENSG00000145194.17	ENSG00000145194	ECE2	2				Colon enteroendocrine cells				Early spermatids, Late spermatids
ENSG00000145217.13	ENSG00000145217	SLC26A1	2										Hepatocytes_1	Proximal tubular cells_1
ENSG00000145242.13	ENSG00000145242	EPHA5	2								Early spermatids, Late spermatids					Prostate glandular cells
ENSG00000145283.7	ENSG00000145283	SLC10A6	2							Keratinocyte (other)	Late spermatids
ENSG00000145332.13	ENSG00000145332	KLHL8	2								Spermatogonia, Spermatocytes							Thyroid glandular cells_2
ENSG00000145491.11	ENSG00000145491	ROPN1L	2					Respiratory ciliated cells			Early spermatids, Late spermatids
ENSG00000145494.11	ENSG00000145494	NDUFS6	2								Early spermatids, Late spermatids				Cardiomyocytes
ENSG00000145545.11	ENSG00000145545	SRD5A1	2							Sebaceous Gland cells			Hepatocytes_1
ENSG00000145604.15	ENSG00000145604	SKP2	2							Mitotic cells (Skin)			Hepatocytes_1
ENSG00000145626.11	ENSG00000145626	UGT3A1	2								Early spermatids, Late spermatids			Proximal tubular cells_1
ENSG00000145632.14	ENSG00000145632	PLK2	2								Spermatocytes, Early spermatids						Fibroblasts
ENSG00000145692.14	ENSG00000145692	BHMT	2										Hepatocytes_1	Proximal tubular cells_2
ENSG00000145708.10	ENSG00000145708	CRHBP	2										Sinusoid Endothelial cells	Podocytes
ENSG00000145779.7	ENSG00000145779	TNFAIP8	2	Adipocytes (Subcutaneous)								Adipocytes (Breast)
ENSG00000145819.15	ENSG00000145819	ARHGAP26	2								Sertoli cells			Endothelial cells
ENSG00000145826.8	ENSG00000145826	LECT2	2								Early spermatids, Late spermatids		Hepatocytes_1
ENSG00000145879.10	ENSG00000145879	SPINK7	2			Gastric mucous cells				Hair cortex cells
ENSG00000145934.16	ENSG00000145934	TENM2	2							Outer root sheath cells				Podocytes
ENSG00000145945.5	ENSG00000145945	FAM50B	2												Cardiomyocytes			Thyroid glandular cells_2
ENSG00000145975.14	ENSG00000145975	FAM217A	2								Early spermatids, Late spermatids			Ascending Loop of Henle cells
ENSG00000145982.11	ENSG00000145982	FARS2	2								Early spermatids, Late spermatids							Thyroid glandular cells_2
ENSG00000146005.3	ENSG00000146005	PSD2	2				Enteric glia cells				Spermatocytes
ENSG00000146066.2	ENSG00000146066	HIGD2A	2									Adipocytes (Breast)			Cardiomyocytes
ENSG00000146072.6	ENSG00000146072	TNFRSF21	2								Early spermatids, Late spermatids					Urothelial cells
ENSG00000146090.15	ENSG00000146090	RASGEF1C	2				Enteric glia cells				Early spermatids
ENSG00000146215.13	ENSG00000146215	CRIP3	2								Early spermatids, Late spermatids				Cardiomyocytes
ENSG00000146221.9	ENSG00000146221	TCTE1	2					Respiratory ciliated cells			Early spermatids, Late spermatids
ENSG00000146232.15	ENSG00000146232	NFKBIE	2						Ductal cells_1									T-cells
ENSG00000146263.11	ENSG00000146263	MMS22L	2							Mitotic cells (Skin)	Early spermatids
ENSG00000146426.17	ENSG00000146426	TIAM2	2						Ductal cells_1		Late spermatids
ENSG00000146463.11	ENSG00000146463	ZMYM4	2		Adipose progenitor cells						Early spermatids
ENSG00000146469.12	ENSG00000146469	VIP	2				Colon enteroendocrine cells						Vascular Endothelial cells
ENSG00000146555.18	ENSG00000146555	SDK1	2							Fibroblast_2	Early spermatids, Late spermatids
ENSG00000146648.17	ENSG00000146648	EGFR	2												Fibroblasts	Prostate basal glandular cells
ENSG00000146674.14	ENSG00000146674	IGFBP3	2								Endothelial cells		Hepatic Stellate cells
ENSG00000146678.9	ENSG00000146678	IGFBP1	2									Breast glandular cells (progenitors)		Intercalated cells
ENSG00000146729.9	ENSG00000146729	GBAS	2												Cardiomyocytes			Thyroid glandular cells_2
ENSG00000146757.13	ENSG00000146757	ZNF92	2								Spermatocytes	Breast glandular cells_2
ENSG00000146776.14	ENSG00000146776	ATXN7L1	2								Early spermatids, Late spermatids		Hepatocytes_1
ENSG00000146926.10	ENSG00000146926	ASB10	2												Cardiomyocytes		Skeletal myocytes_2
ENSG00000146950.12	ENSG00000146950	SHROOM2	2													Prostate glandular cells	Endothelial cells
ENSG00000146955.10	ENSG00000146955	RAB19	2				Colon enterocytes			Eccrine sweat gland cells
ENSG00000147027.3	ENSG00000147027	TMEM47	2		Endothelial cells													Fibroblasts
ENSG00000147099.19	ENSG00000147099	HDAC8	2		Adipose progenitor cells													Thyroid glandular cells_2
ENSG00000147164.11	ENSG00000147164	SNX12	2		Adipose progenitor cells													Thyroid glandular cells_2
ENSG00000147251.15	ENSG00000147251	DOCK11	2	Adipocytes (Subcutaneous)								Adipocytes (Breast)
ENSG00000147324.10	ENSG00000147324	MFHAS1	2								Spermatogonia	Endothelial cells
ENSG00000147364.16	ENSG00000147364	FBXO25	2								Early spermatids					Prostate glandular cells
ENSG00000147408.14	ENSG00000147408	CSGALNACT1	2							Endothelial cells			Hepatic Stellate cells
ENSG00000147419.17	ENSG00000147419	CCDC25	2										Hepatocytes_2					Thyroid glandular cells_2
ENSG00000147421.17	ENSG00000147421	HMBOX1	2								Early spermatids, Late spermatids		Vascular Endothelial cells
ENSG00000147465.11	ENSG00000147465	STAR	2							Keratinocyte (other)	Leydig cells
ENSG00000147471.11	ENSG00000147471	PROSC	2										Hepatocytes_2					Thyroid glandular cells_2
ENSG00000147475.14	ENSG00000147475	ERLIN2	2								Spermatogonia, Spermatocytes							Thyroid glandular cells_2
ENSG00000147481.14	ENSG00000147481	SNTG1	2						Alpha cells		Early spermatids, Late spermatids
ENSG00000147535.16	ENSG00000147535	PLPP5	2			Chief cells										Prostate glandular cells
ENSG00000147570.9	ENSG00000147570	DNAJC5B	2					Macrophages			Early spermatids, Late spermatids
ENSG00000147571.4	ENSG00000147571	CRH	2						Alpha cells		Late spermatids
ENSG00000147586.9	ENSG00000147586	MRPS28	2												Cardiomyocytes			Thyroid glandular cells_2
ENSG00000147650.11	ENSG00000147650	LRP12	2		Adipose progenitor cells						Spermatogonia, Spermatocytes
ENSG00000147684.7	ENSG00000147684	NDUFB9	2		Adipocytes (Visceral)										Cardiomyocytes
ENSG00000147724.11	ENSG00000147724	FAM135B	2						Alpha cells, Beta cells		Early spermatids, Late spermatids
ENSG00000147889.17	ENSG00000147889	CDKN2A	2							Outer root sheath cells	Early spermatids, Late spermatids
ENSG00000148019.12	ENSG00000148019	CEP78	2					NK-cells (Lung)			Spermatocytes
ENSG00000148053.15	ENSG00000148053	NTRK2	2									Breast myoepithelial cells	Hepatic Stellate cells
ENSG00000148082.9	ENSG00000148082	SHC3	2									Fibroblasts				Fibroblasts
ENSG00000148120.16	ENSG00000148120	C9orf3	2	Smooth muscle cells													Skeletal myocytes_2
ENSG00000148225.15	ENSG00000148225	WDR31	2								Spermatocytes, Early spermatids							Thyroid glandular cells_2
ENSG00000148248.13	ENSG00000148248	SURF4	2								Spermatogonia, Spermatocytes	Adipocytes (Breast)
ENSG00000148346.11	ENSG00000148346	LCN2	2				Colon enterocytes									Urothelial cells
ENSG00000148356.13	ENSG00000148356	LRSAM1	2							Keratinocyte (other)					Cardiomyocytes
ENSG00000148358.19	ENSG00000148358	GPR107	2		Adipose progenitor cells													Thyroid glandular cells_2
ENSG00000148396.18	ENSG00000148396	SEC16A	2								Spermatocytes	Breast glandular cells_2
ENSG00000148408.12	ENSG00000148408	CACNA1B	2				Colon enteroendocrine cells		Alpha cells, Beta cells
ENSG00000148459.15	ENSG00000148459	PDSS1	2								Early spermatids			Proximal tubular cells_1
ENSG00000148513.17	ENSG00000148513	ANKRD30A	2								Spermatocytes, Early spermatids	Breast glandular cells_2
ENSG00000148541.12	ENSG00000148541	FAM13C	2										Hepatic Stellate cells					Fibroblasts
ENSG00000148842.17	ENSG00000148842	CNNM2	2								Spermatocytes							Thyroid glandular cells_2
ENSG00000148848.14	ENSG00000148848	ADAM12	2												Fibroblasts		Fibroblasts
ENSG00000148942.14	ENSG00000148942	SLC5A12	2										Hepatocytes_1	Proximal tubular cells_1, Proximal tubular cells_2
ENSG00000149021.6	ENSG00000149021	SCGB1A1	2					Respiratory ciliated cells								Urothelial cells
ENSG00000149084.12	ENSG00000149084	HSD17B12	2										Hepatocytes_2					Thyroid glandular cells_2
ENSG00000149380.11	ENSG00000149380	P4HA3	2	Adipose progenitor cells	Adipose progenitor cells
ENSG00000149403.12	ENSG00000149403	GRIK4	2			Fibroblasts		Fibroblast_1
ENSG00000149435.12	ENSG00000149435	GGTLC1	2					Alveolar cells type 1			Early spermatids, Late spermatids
ENSG00000149480.6	ENSG00000149480	MTA2	2					Endothelial cells		Keratinocyte (other)
ENSG00000149485.18	ENSG00000149485	FADS1	2							Sebaceous Gland cells	Leydig cells
ENSG00000149499.11	ENSG00000149499	EML3	2				Endothelial cells								Endothelial cells
ENSG00000149575.5	ENSG00000149575	SCN2B	2												Cardiomyocytes			Fibroblasts
ENSG00000149577.15	ENSG00000149577	SIDT2	2	Adipocytes (Subcutaneous)												Prostate glandular cells
ENSG00000149582.15	ENSG00000149582	TMEM25	2	Smooth muscle cells									Hepatocytes_1
ENSG00000149636.15	ENSG00000149636	DSN1	2			Mitotic cells (Stomach)					Spermatocytes, Early spermatids
ENSG00000149742.9	ENSG00000149742	SLC22A9	2							Sebaceous Gland cells			Hepatocytes_1
ENSG00000149743.13	ENSG00000149743	TRPT1	2								Early spermatids, Late spermatids				Cardiomyocytes
ENSG00000149798.4	ENSG00000149798	CDC42EP2	2	Adipocytes (Subcutaneous)								Adipocytes (Breast)
ENSG00000149925.17	ENSG00000149925	ALDOA	2												Cardiomyocytes		Skeletal myocytes_3
ENSG00000149927.17	ENSG00000149927	DOC2A	2					Respiratory ciliated cells			Early spermatids, Late spermatids
ENSG00000149929.15	ENSG00000149929	HIRIP3	2								Early spermatids, Late spermatids							Thyroid glandular cells_2
ENSG00000149948.13	ENSG00000149948	HMGA2	2					Respiratory ciliated cells			Early spermatids
ENSG00000150275.17	ENSG00000150275	PCDH15	2								Early spermatids, Late spermatids			Proximal tubular cells_2
ENSG00000150361.11	ENSG00000150361	KLHL1	2				Colon enteroendocrine cells				Spermatogonia
ENSG00000150401.14	ENSG00000150401	DCUN1D2	2								Sertoli cells				Cardiomyocytes
ENSG00000150477.14	ENSG00000150477	KIAA1328	2					Fibroblast_1			Early spermatids
ENSG00000150540.13	ENSG00000150540	HNMT	2										Hepatocytes_1					Fibroblasts
ENSG00000150594.6	ENSG00000150594	ADRA2A	2		Adipocytes (Visceral)									Fibroblasts
ENSG00000150627.15	ENSG00000150627	WDR17	2										Hepatic Stellate cells		Smooth muscle cells
ENSG00000150628.6	ENSG00000150628	SPATA4	2					Respiratory ciliated cells			Early spermatids
ENSG00000150753.11	ENSG00000150753	CCT5	2			Macrophages					Spermatocytes
ENSG00000150961.14	ENSG00000150961	SEC24D	2	Adipose progenitor cells	Adipose progenitor cells
ENSG00000151012.13	ENSG00000151012	SLC7A11	2			Gastric mucous cells							Vascular Endothelial cells
ENSG00000151023.16	ENSG00000151023	ENKUR	2					Respiratory ciliated cells			Early spermatids
ENSG00000151090.17	ENSG00000151090	THRB	2										Hepatocytes_1					Fibroblasts
ENSG00000151135.9	ENSG00000151135	TMEM263	2		Adipose progenitor cells													Thyroid glandular cells_2
ENSG00000151247.12	ENSG00000151247	EIF4E	2								Early spermatids, Late spermatids							Thyroid glandular cells_2
ENSG00000151327.12	ENSG00000151327	FAM177A1	2					Alveolar cells type 1			Early spermatids, Late spermatids
ENSG00000151338.18	ENSG00000151338	MIPOL1	2					Respiratory ciliated cells			Early spermatids, Late spermatids
ENSG00000151360.9	ENSG00000151360	ALLC	2								Early spermatids, Late spermatids			Proximal tubular cells_2
ENSG00000151413.16	ENSG00000151413	NUBPL	2										Hepatocytes_1		Cardiomyocytes
ENSG00000151491.12	ENSG00000151491	EPS8	2							Endothelial cells		Endothelial cells
ENSG00000151611.13	ENSG00000151611	MMAA	2							Keratinocyte (other)			Hepatocytes_2
ENSG00000151693.9	ENSG00000151693	ASAP2	2								Early spermatids, Late spermatids				Smooth muscle cells
ENSG00000151779.12	ENSG00000151779	NBAS	2								Spermatocytes							Thyroid glandular cells_2
ENSG00000151838.11	ENSG00000151838	CCDC175	2					Respiratory ciliated cells			Early spermatids
ENSG00000152049.6	ENSG00000152049	KCNE4	2					Fibroblast_2							Fibroblasts
ENSG00000152056.16	ENSG00000152056	AP1S3	2			Gastric mucous cells												Thyroid glandular cells_2
ENSG00000152061.23	ENSG00000152061	RABGAP1L	2								Early spermatids				Cardiomyocytes
ENSG00000152076.18	ENSG00000152076	CCDC74B	2					Respiratory ciliated cells			Early spermatids
ENSG00000152208.12	ENSG00000152208	GRID2	2				Colon enteroendocrine cells				Early spermatids, Late spermatids
ENSG00000152254.10	ENSG00000152254	G6PC2	2						Beta cells		Early spermatids, Late spermatids
ENSG00000152284.4	ENSG00000152284	TCF7L1	2												Fibroblasts	Fibroblasts
ENSG00000152292.16	ENSG00000152292	SH2D6	2				Colon enterocytes							Proximal tubular cells_1, Proximal tubular cells_2
ENSG00000152377.13	ENSG00000152377	SPOCK1	2					Fibroblast_2						Podocytes
ENSG00000152558.14	ENSG00000152558	TMEM123	2														Endothelial cells	Thyroid glandular cells_2
ENSG00000152582.13	ENSG00000152582	SPEF2	2					Respiratory ciliated cells			Early spermatids
ENSG00000152620.12	ENSG00000152620	NADK2	2								Early spermatids		Hepatocytes_1
ENSG00000152669.8	ENSG00000152669	CCNO	2					Respiratory ciliated cells				Breast glandular cells_1
ENSG00000152763.16	ENSG00000152763	WDR78	2					Respiratory ciliated cells			Early spermatids
ENSG00000152784.15	ENSG00000152784	PRDM8	2									Fibroblasts			Fibroblasts
ENSG00000152904.11	ENSG00000152904	GGPS1	2								Early spermatids							Thyroid glandular cells_2
ENSG00000152990.13	ENSG00000152990	ADGRA3	2	Adipocytes (Subcutaneous)														Thyroid glandular cells_2
ENSG00000153015.15	ENSG00000153015	CWC27	2								Early spermatids							Thyroid glandular cells_2
ENSG00000153066.12	ENSG00000153066	TXNDC11	2													Prostate glandular cells		Thyroid glandular cells_2
ENSG00000153086.13	ENSG00000153086	ACMSD	2										Hepatocytes_2	Proximal tubular cells_1, Proximal tubular cells_2
ENSG00000153165.18	ENSG00000153165	RGPD3	2								Early spermatids, Late spermatids		Hepatocytes_1
ENSG00000153207.14	ENSG00000153207	AHCTF1	2			Endothelial cells					Early spermatids
ENSG00000153208.16	ENSG00000153208	MERTK	2		Macrophages										Macrophages
ENSG00000153237.17	ENSG00000153237	CCDC148	2					Respiratory ciliated cells			Early spermatids
ENSG00000153339.13	ENSG00000153339	TRAPPC8	2								Spermatocytes		Hepatocytes_2
ENSG00000153347.9	ENSG00000153347	FAM81B	2					Respiratory ciliated cells			Early spermatids, Late spermatids
ENSG00000153391.15	ENSG00000153391	INO80C	2							Keratinocyte (other)	Early spermatids
ENSG00000153551.13	ENSG00000153551	CMTM7	2	Macrophages	Macrophages
ENSG00000153558.13	ENSG00000153558	FBXL2	2								Early spermatids		Hepatic Stellate cells
ENSG00000153721.18	ENSG00000153721	CNKSR3	2							Outer root sheath cells	Sertoli cells
ENSG00000153786.12	ENSG00000153786	ZDHHC7	2		Adipose progenitor cells							Fibroblasts
ENSG00000153789.12	ENSG00000153789	FAM92B	2					Respiratory ciliated cells				Plasma cells
ENSG00000153822.13	ENSG00000153822	KCNJ16	2					Respiratory ciliated cells			Spermatogonia
ENSG00000153879.8	ENSG00000153879	CEBPG	2								Spermatocytes, Early spermatids			Endothelial cells
ENSG00000153902.13	ENSG00000153902	LGI4	2				Enteric glia cells			Endothelial cells
ENSG00000153930.11	ENSG00000153930	ANKFN1	2					Respiratory ciliated cells			Early spermatids, Late spermatids
ENSG00000154016.13	ENSG00000154016	GRAP	2											Endothelial cells	Endothelial cells
ENSG00000154065.16	ENSG00000154065	ANKRD29	2	Endothelial cells				Alveolar cells type 1
ENSG00000154079.5	ENSG00000154079	SDHAF4	2												Cardiomyocytes			Thyroid glandular cells_2
ENSG00000154114.12	ENSG00000154114	TBCEL	2								Spermatocytes		Hepatocytes_2
ENSG00000154122.12	ENSG00000154122	ANKH	2													Prostate glandular cells	Skeletal myocytes_2
ENSG00000154124.4	ENSG00000154124	OTULIN	2							Keratinocyte (other)	Spermatogonia, Spermatocytes
ENSG00000154174.7	ENSG00000154174	TOMM70	2								Spermatogonia, Spermatocytes							Thyroid glandular cells_2
ENSG00000154237.12	ENSG00000154237	LRRK1	2	Adipose progenitor cells	Adipose progenitor cells
ENSG00000154258.16	ENSG00000154258	ABCA9	2						Fibroblasts									Fibroblasts
ENSG00000154328.15	ENSG00000154328	NEIL2	2							Keratinocyte (other)	Spermatogonia
ENSG00000154415.7	ENSG00000154415	PPP1R3A	2												Cardiomyocytes		Skeletal myocytes_2
ENSG00000154479.12	ENSG00000154479	CCDC173	2					Respiratory ciliated cells			Early spermatids
ENSG00000154511.11	ENSG00000154511	FAM69A	2				Smooth muscle cells									Smooth muscle cells
ENSG00000154734.14	ENSG00000154734	ADAMTS1	2								Endothelial cells	Endothelial cells
ENSG00000154930.14	ENSG00000154930	ACSS1	2			Parietal cells									Cardiomyocytes
ENSG00000155016.17	ENSG00000155016	CYP2U1	2											Fibroblasts				Fibroblasts
ENSG00000155026.16	ENSG00000155026	RSPH10B	2					Respiratory ciliated cells			Early spermatids, Late spermatids
ENSG00000155052.14	ENSG00000155052	CNTNAP5	2				Colon enteroendocrine cells							Intercalated cells
ENSG00000155066.15	ENSG00000155066	PROM2	2			Gastric mucous cells								Ascending Loop of Henle cells
ENSG00000155085.15	ENSG00000155085	AK9	2					Respiratory ciliated cells			Spermatocytes, Early spermatids
ENSG00000155096.13	ENSG00000155096	AZIN1	2								Spermatogonia, Spermatocytes							Thyroid glandular cells_2
ENSG00000155252.13	ENSG00000155252	PI4K2A	2							Keratinocyte (granular)		Fibroblasts
ENSG00000155363.18	ENSG00000155363	MOV10	2							Keratinocyte (other)	Sertoli cells
ENSG00000155380.11	ENSG00000155380	SLC16A1	2		Mesothelial cells		Smooth muscle cells
ENSG00000155530.2	ENSG00000155530	LRGUK	2					Respiratory ciliated cells			Early spermatids
ENSG00000155749.12	ENSG00000155749	ALS2CR12	2					Respiratory ciliated cells			Early spermatids
ENSG00000155761.13	ENSG00000155761	SPAG17	2					Respiratory ciliated cells			Early spermatids, Late spermatids
ENSG00000155827.11	ENSG00000155827	RNF20	2								Early spermatids							Thyroid glandular cells_2
ENSG00000155850.7	ENSG00000155850	SLC26A2	2				Colon enterocytes			Eccrine sweat gland cells
ENSG00000155886.11	ENSG00000155886	SLC24A2	2				Colon enteroendocrine cells				Spermatogonia
ENSG00000156011.16	ENSG00000156011	PSD3	2								Early spermatids, Late spermatids						Fibroblasts
ENSG00000156017.12	ENSG00000156017	CARNMT1	2								Early spermatids							Thyroid glandular cells_2
ENSG00000156026.14	ENSG00000156026	MCU	2			Gastric mucous cells												Fibroblasts
ENSG00000156140.9	ENSG00000156140	ADAMTS3	2		Mesothelial cells							Fibroblasts
ENSG00000156170.12	ENSG00000156170	NDUFAF6	2									Breast glandular cells_2			Cardiomyocytes
ENSG00000156206.13	ENSG00000156206	CFAP161	2					Respiratory ciliated cells			Early spermatids
ENSG00000156222.11	ENSG00000156222	SLC28A1	2											Proximal tubular cells_1	Cardiomyocytes
ENSG00000156273.15	ENSG00000156273	BACH1	2							Keratinocyte (other)	Early spermatids, Late spermatids
ENSG00000156345.17	ENSG00000156345	CDK20	2	Adipose progenitor cells							Early spermatids
ENSG00000156381.8	ENSG00000156381	ANKRD9	2								Late spermatids				Cardiomyocytes
ENSG00000156475.18	ENSG00000156475	PPP2R2B	2	Smooth muscle cells							Late spermatids
ENSG00000156509.13	ENSG00000156509	FBXO43	2					Mitotic cells (Lung)			Early spermatids
ENSG00000156564.8	ENSG00000156564	LRFN2	2				Colon enteroendocrine cells		Beta cells
ENSG00000156599.10	ENSG00000156599	ZDHHC5	2							Keratinocyte (other)	Early spermatids
ENSG00000156639.11	ENSG00000156639	ZFAND3	2								Late spermatids							Thyroid glandular cells_2
ENSG00000156675.15	ENSG00000156675	RAB11FIP1	2			Gastric mucous cells				Keratinocyte (granular)
ENSG00000156787.16	ENSG00000156787	TBC1D31	2							Mitotic cells (Skin)	Spermatocytes, Early spermatids
ENSG00000156802.12	ENSG00000156802	ATAD2	2							Mitotic cells (Skin)	Spermatocytes
ENSG00000156873.15	ENSG00000156873	PHKG2	2								Early spermatids, Late spermatids	Breast glandular cells_1
ENSG00000156958.14	ENSG00000156958	GALK2	2										Hepatocytes_2					Thyroid glandular cells_2
ENSG00000156959.8	ENSG00000156959	LHFPL4	2				Colon enteroendocrine cells		Alpha cells, Beta cells
ENSG00000156968.8	ENSG00000156968	MPV17L	2							Eccrine sweat gland cells								Thyroid glandular cells_2
ENSG00000157110.15	ENSG00000157110	RBPMS	2							Endothelial cells						Smooth muscle cells
ENSG00000157191.19	ENSG00000157191	NECAP2	2							Keratinocyte (other)	Sertoli cells
ENSG00000157315.4	ENSG00000157315	TMED6	2			Chief cells								Proximal tubular cells_1
ENSG00000157326.18	ENSG00000157326	DHRS4	2										Hepatocytes_1	Proximal tubular cells_2
ENSG00000157379.13	ENSG00000157379	DHRS1	2										Hepatocytes_1				Fibroblasts
ENSG00000157423.17	ENSG00000157423	HYDIN	2					Respiratory ciliated cells			Early spermatids, Late spermatids
ENSG00000157470.11	ENSG00000157470	FAM81A	2					Respiratory ciliated cells		Eccrine sweat gland cells
ENSG00000157578.13	ENSG00000157578	LCA5L	2					Respiratory ciliated cells			Early spermatids
ENSG00000157653.11	ENSG00000157653	C9orf43	2					Respiratory ciliated cells			Early spermatids
ENSG00000157680.15	ENSG00000157680	DGKI	2								Early spermatids, Late spermatids							Thyroid glandular cells_2
ENSG00000157890.17	ENSG00000157890	MEGF11	2			Gastric enteroendocrine cells					Late spermatids
ENSG00000157911.9	ENSG00000157911	PEX10	2								Early spermatids, Late spermatids							Thyroid glandular cells_2
ENSG00000157985.18	ENSG00000157985	AGAP1	2								Spermatogonia		Vascular Endothelial cells
ENSG00000158014.14	ENSG00000158014	SLC30A2	2											Proximal tubular cells_1				Thyroid glandular cells_1
ENSG00000158022.6	ENSG00000158022	TRIM63	2	Mast cells										Proximal tubular cells_1, Proximal tubular cells_2
ENSG00000158055.15	ENSG00000158055	GRHL3	2		Mesothelial cells						Early spermatids
ENSG00000158077.4	ENSG00000158077	NLRP14	2								Spermatocytes, Early spermatids		Hepatocytes_1
ENSG00000158106.13	ENSG00000158106	RHPN1	2					Respiratory ciliated cells					Vascular Endothelial cells
ENSG00000158113.12	ENSG00000158113	LRRC43	2					Respiratory ciliated cells			Early spermatids, Late spermatids
ENSG00000158125.9	ENSG00000158125	XDH	2				Colon enterocytes						Hepatocytes_1
ENSG00000158164.6	ENSG00000158164	TMSB15A	2								Spermatogonia					Prostate glandular cells
ENSG00000158423.16	ENSG00000158423	RIBC1	2					Respiratory ciliated cells			Late spermatids
ENSG00000158486.13	ENSG00000158486	DNAH3	2					Respiratory ciliated cells		Keratinocyte (other)
ENSG00000158516.11	ENSG00000158516	CPA2	2			Parietal cells			Exocrine glandular cells
ENSG00000158526.7	ENSG00000158526	TSR2	2							Keratinocyte (other)								Thyroid glandular cells_2
ENSG00000158623.14	ENSG00000158623	COPG2	2								Spermatogonia, Spermatocytes							Thyroid glandular cells_2
ENSG00000158764.6	ENSG00000158764	ITLN2	2		Mesothelial cells			Alveolar cells type 1
ENSG00000158813.17	ENSG00000158813	EDA	2														Fibroblasts	Thyroid glandular cells_2
ENSG00000158825.5	ENSG00000158825	CDA	2					Neutrophil_2								Endothelial cells
ENSG00000158828.7	ENSG00000158828	PINK1	2								Early spermatids		Hepatocytes_2
ENSG00000158859.9	ENSG00000158859	ADAMTS4	2				Neutrophils					Endothelial cells
ENSG00000158864.12	ENSG00000158864	NDUFS2	2										Hepatocytes_2		Cardiomyocytes
ENSG00000158887.15	ENSG00000158887	MPZ	2				Enteric glia cells						Vascular Endothelial cells
ENSG00000159023.19	ENSG00000159023	EPB41	2							Keratinocyte (other)	Spermatogonia, Spermatocytes
ENSG00000159069.13	ENSG00000159069	FBXW5	2								Early spermatids, Late spermatids	Adipocytes (Breast)
ENSG00000159079.18	ENSG00000159079	C21orf59	2					Respiratory ciliated cells			Early spermatids
ENSG00000159110.19	ENSG00000159110	IFNAR2	2				Endothelial cells								Endothelial cells
ENSG00000159217.9	ENSG00000159217	IGF2BP1	2								Spermatogonia, Spermatocytes			Proximal tubular cells_1, Proximal tubular cells_2
ENSG00000159228.12	ENSG00000159228	CBR1	2							Keratinocyte (other)			Hepatocytes_1
ENSG00000159248.4	ENSG00000159248	GJD2	2						Beta cells					Intercalated cells
ENSG00000159289.6	ENSG00000159289	GOLGA6A	2								Early spermatids, Late spermatids		Hepatocytes_1
ENSG00000159346.12	ENSG00000159346	ADIPOR1	2							Keratinocyte (other)	Sertoli cells
ENSG00000159399.9	ENSG00000159399	HK2	2		Adipocytes (Visceral)							Adipocytes (Breast)
ENSG00000159495.7	ENSG00000159495	TGM7	2							Sebaceous Gland cells	Late spermatids
ENSG00000159625.14	ENSG00000159625	DRC7	2					Respiratory ciliated cells			Early spermatids, Late spermatids
ENSG00000159650.8	ENSG00000159650	UROC1	2					Respiratory ciliated cells					Hepatocytes_1
ENSG00000159685.10	ENSG00000159685	CHCHD6	2								Early spermatids, Late spermatids							Thyroid glandular cells_2
ENSG00000159885.13	ENSG00000159885	ZNF222	2								Early spermatids			Endothelial cells
ENSG00000159958.6	ENSG00000159958	TNFRSF13C	2					B-cells							Cardiomyocytes
ENSG00000160007.18	ENSG00000160007	ARHGAP35	2								Early spermatids, Late spermatids							Thyroid glandular cells_2
ENSG00000160014.16	ENSG00000160014	CALM3	2		Adipose progenitor cells						Early spermatids, Late spermatids
ENSG00000160097.16	ENSG00000160097	FNDC5	2												Cardiomyocytes		Skeletal myocytes_1
ENSG00000160145.15	ENSG00000160145	KALRN	2		Endothelial cells							Endothelial cells
ENSG00000160179.18	ENSG00000160179	ABCG1	2										Vascular Endothelial cells	Endothelial cells
ENSG00000160180.15	ENSG00000160180	TFF3	2	Smooth muscle cells													Smooth muscle cells
ENSG00000160181.8	ENSG00000160181	TFF2	2			Gastric mucous cells			Ductal cells_2
ENSG00000160183.13	ENSG00000160183	TMPRSS3	2		Mesothelial cells					Eccrine sweat gland cells
ENSG00000160190.13	ENSG00000160190	SLC37A1	2			Gastric mucous cells					Early spermatids, Late spermatids
ENSG00000160207.8	ENSG00000160207	HSF2BP	2							Outer root sheath cells	Early spermatids
ENSG00000160211.15	ENSG00000160211	G6PD	2					Macrophages			Sertoli cells
ENSG00000160213.6	ENSG00000160213	CSTB	2	Macrophages				Macrophages
ENSG00000160282.13	ENSG00000160282	FTCD	2										Hepatocytes_1	Proximal tubular cells_2
ENSG00000160285.14	ENSG00000160285	LSS	2	Adipocytes (Subcutaneous)								Adipocytes (Breast)
ENSG00000160298.17	ENSG00000160298	C21orf58	2					Respiratory ciliated cells	Alpha cells, Beta cells
ENSG00000160336.14	ENSG00000160336	ZNF761	2										Vascular Endothelial cells			Prostate glandular cells
ENSG00000160396.8	ENSG00000160396	HIPK4	2								Early spermatids, Late spermatids				Cardiomyocytes
ENSG00000160401.14	ENSG00000160401	CFAP157	2					Respiratory ciliated cells			Early spermatids, Late spermatids
ENSG00000160404.17	ENSG00000160404	TOR2A	2					Macrophages			Early spermatids, Late spermatids
ENSG00000160408.14	ENSG00000160408	ST6GALNAC6	2	Adipocytes (Subcutaneous)								Adipocytes (Breast)
ENSG00000160439.15	ENSG00000160439	RDH13	2			Gastric mucous cells									Cardiomyocytes
ENSG00000160446.18	ENSG00000160446	ZDHHC12	2							Keratinocyte (other)	Early spermatids, Late spermatids
ENSG00000160460.15	ENSG00000160460	SPTBN4	2						Alpha cells, Beta cells						Cardiomyocytes
ENSG00000160472.4	ENSG00000160472	TMEM190	2					Respiratory ciliated cells			Late spermatids
ENSG00000160588.9	ENSG00000160588	MPZL3	2		T-cells					Keratinocyte (granular)
ENSG00000160703.15	ENSG00000160703	NLRX1	2				Smooth muscle cells								Cardiomyocytes
ENSG00000160752.14	ENSG00000160752	FDPS	2				Macrophages			Sebaceous Gland cells
ENSG00000160808.9	ENSG00000160808	MYL3	2												Cardiomyocytes		Skeletal myocytes_1
ENSG00000160838.13	ENSG00000160838	LRRC71	2					Respiratory ciliated cells			Early spermatids, Late spermatids
ENSG00000160867.14	ENSG00000160867	FGFR4	2					Fibroblast_1					Hepatocytes_1
ENSG00000160868.14	ENSG00000160868	CYP3A4	2										Hepatocytes_1	Proximal tubular cells_2
ENSG00000160957.12	ENSG00000160957	RECQL4	2			Mitotic cells (Stomach)		Mitotic cells (Lung)
ENSG00000160963.13	ENSG00000160963	COL26A1	2										Hepatocytes_1			Prostate glandular cells
ENSG00000161013.16	ENSG00000161013	MGAT4B	2			Gastric mucous cells					Sertoli cells
ENSG00000161040.16	ENSG00000161040	FBXL13	2					Respiratory ciliated cells			Early spermatids, Late spermatids
ENSG00000161082.12	ENSG00000161082	CELF5	2				Colon enteroendocrine cells			Eccrine sweat gland cells
ENSG00000161270.19	ENSG00000161270	NPHS1	2			Gastric enteroendocrine cells								Podocytes
ENSG00000161513.11	ENSG00000161513	FDXR	2							Keratinocyte (other)	Sertoli cells
ENSG00000161558.10	ENSG00000161558	TMEM143	2												Cardiomyocytes		Skeletal myocytes_1, Skeletal myocytes_2
ENSG00000161714.11	ENSG00000161714	PLCD3	2							Keratinocyte (granular)					Cardiomyocytes
ENSG00000161905.12	ENSG00000161905	ALOX15	2		Mesothelial cells			Respiratory ciliated cells
ENSG00000161921.14	ENSG00000161921	CXCL16	2						Ductal cells_1		Late spermatids
ENSG00000161981.10	ENSG00000161981	SNRNP25	2												Cardiomyocytes			Thyroid glandular cells_2
ENSG00000162006.9	ENSG00000162006	MSLNL	2		Mesothelial cells											Urothelial cells
ENSG00000162039.14	ENSG00000162039	MEIOB	2		Mesothelial cells						Spermatocytes
ENSG00000162062.14	ENSG00000162062	C16orf59	2			Mitotic cells (Stomach)		Mitotic cells (Lung)
ENSG00000162078.11	ENSG00000162078	ZG16B	2							Eccrine sweat gland cells						Prostate glandular cells
ENSG00000162104.9	ENSG00000162104	ADCY9	2								Sertoli cells							Thyroid glandular cells_2
ENSG00000162148.10	ENSG00000162148	PPP1R32	2					Respiratory ciliated cells			Late spermatids
ENSG00000162188.5	ENSG00000162188	GNG3	2				Colon enteroendocrine cells				Early spermatids, Late spermatids
ENSG00000162341.16	ENSG00000162341	TPCN2	2			Parietal cells							Hepatocytes_1
ENSG00000162365.11	ENSG00000162365	CYP4A22	2										Hepatocytes_1	Proximal tubular cells_1, Proximal tubular cells_2
ENSG00000162368.13	ENSG00000162368	CMPK1	2										Hepatocytes_2					Thyroid glandular cells_2
ENSG00000162373.12	ENSG00000162373	BEND5	2										Hepatic Stellate cells			Fibroblasts
ENSG00000162398.11	ENSG00000162398	LEXM	2							Keratinocyte (other)	Early spermatids, Late spermatids
ENSG00000162409.10	ENSG00000162409	PRKAA2	2	Smooth muscle cells											Cardiomyocytes
ENSG00000162437.14	ENSG00000162437	RAVER2	2								Peritubular cells						Skeletal myocytes_2
ENSG00000162441.11	ENSG00000162441	LZIC	2								Early spermatids							Thyroid glandular cells_2
ENSG00000162482.4	ENSG00000162482	AKR7A3	2										Hepatocytes_1	Proximal tubular cells_2
ENSG00000162493.16	ENSG00000162493	PDPN	2									Fibroblasts		Podocytes
ENSG00000162512.15	ENSG00000162512	SDC3	2				Smooth muscle cells						Kupffer cells
ENSG00000162572.20	ENSG00000162572	SCNN1D	2										Hepatocytes_1				Fibroblasts
ENSG00000162595.5	ENSG00000162595	DIRAS3	2										Hepatocytes_1				Fibroblasts
ENSG00000162598.13	ENSG00000162598	C1orf87	2					Respiratory ciliated cells			Early spermatids, Late spermatids
ENSG00000162601.9	ENSG00000162601	MYSM1	2			Endothelial cells											Endothelial cells
ENSG00000162639.15	ENSG00000162639	HENMT1	2								Spermatocytes			Fibroblasts
ENSG00000162643.12	ENSG00000162643	WDR63	2					Respiratory ciliated cells			Early spermatids
ENSG00000162654.8	ENSG00000162654	GBP4	2									Endothelial cells		Endothelial cells
ENSG00000162669.15	ENSG00000162669	HFM1	2								Spermatocytes			Endothelial cells
ENSG00000162688.16	ENSG00000162688	AGL	2										Hepatocytes_1				Skeletal myocytes_2, Skeletal myocytes_3
ENSG00000162729.13	ENSG00000162729	IGSF8	2							Keratinocyte (other)	Sertoli cells
ENSG00000162753.11	ENSG00000162753	SLC9C2	2					Respiratory ciliated cells			Early spermatids
ENSG00000162777.16	ENSG00000162777	DENND2D	2	Macrophages							Early spermatids
ENSG00000162782.15	ENSG00000162782	TDRD5	2								Spermatocytes					Prostate glandular cells
ENSG00000162804.13	ENSG00000162804	SNED1	2					Fibroblast_2					Hepatocytes_1
ENSG00000162877.12	ENSG00000162877	PM20D1	2							Sebaceous Gland cells				Proximal tubular cells_2
ENSG00000162897.14	ENSG00000162897	FCAMR	2								Early spermatids, Late spermatids			Proximal tubular cells_1, Proximal tubular cells_2
ENSG00000162929.13	ENSG00000162929	KIAA1841	2					Respiratory ciliated cells										Fibroblasts
ENSG00000162931.11	ENSG00000162931	TRIM17	2					Respiratory ciliated cells			Late spermatids
ENSG00000162951.10	ENSG00000162951	LRRTM1	2			Fibroblasts	Enteric glia cells
ENSG00000162972.10	ENSG00000162972	MAIP1	2										Hepatocytes_2	Proximal tubular cells_1
ENSG00000162976.12	ENSG00000162976	PQLC3	2													Fibroblasts		Fibroblasts
ENSG00000163001.11	ENSG00000163001	CFAP36	2							Endothelial cells	Early spermatids
ENSG00000163006.11	ENSG00000163006	CCDC138	2					Respiratory ciliated cells			Early spermatids
ENSG00000163060.7	ENSG00000163060	TEKT4	2					Respiratory ciliated cells			Early spermatids, Late spermatids
ENSG00000163092.19	ENSG00000163092	XIRP2	2								Early spermatids, Late spermatids						Skeletal myocytes_2
ENSG00000163093.11	ENSG00000163093	BBS5	2					Respiratory ciliated cells			Early spermatids
ENSG00000163110.14	ENSG00000163110	PDLIM5	2	Smooth muscle cells													Skeletal myocytes_2
ENSG00000163219.11	ENSG00000163219	ARHGAP25	2													T-cells		T-cells
ENSG00000163263.6	ENSG00000163263	C1orf189	2					Respiratory ciliated cells			Early spermatids, Late spermatids
ENSG00000163297.16	ENSG00000163297	ANTXR2	2									Adipocytes (Breast)		Fibroblasts
ENSG00000163380.15	ENSG00000163380	LMOD3	2												Cardiomyocytes		Skeletal myocytes_2
ENSG00000163430.11	ENSG00000163430	FSTL1	2							Fibroblast_2				Fibroblasts
ENSG00000163435.15	ENSG00000163435	ELF3	2				Colon enterocytes									Urothelial cells
ENSG00000163449.10	ENSG00000163449	TMEM169	2	Adipocytes (Subcutaneous)									Hepatocytes_1
ENSG00000163453.11	ENSG00000163453	IGFBP7	2										Hepatic Stellate cells	Fibroblasts
ENSG00000163466.15	ENSG00000163466	ARPC2	2							Keratinocyte (other)	Early spermatids
ENSG00000163472.18	ENSG00000163472	TMEM79	2							Keratinocyte (other)						Prostate glandular cells
ENSG00000163479.13	ENSG00000163479	SSR2	2		Adipose progenitor cells						Early spermatids
