## Supplemental Table 1 for "A tissue centric atlas of cell type transcriptome enrichment signatures" (part 2 of 2)

### Sheet: Tab_4 All predictions (continued)
Version_ID	ENSIG_ID	GENENAME	Number of cell types enriched	Adipose_Subcutaneous	Adipose_visceral	Stomach	Colon_Sigmoid	Lung	Pancreas	Skin_non_sun_exposed	Testis	Breast_female	Liver	Kidney_Cortex	Heart_left_ventricle	Prostate	Skeletal_muscle	Thyroid
ENSG00000163499.11	ENSG00000163499	CRYBA2	2						Alpha cells							Prostate glandular cells
ENSG00000163501.6	ENSG00000163501	IHH	2				Colon enterocytes									Prostate glandular cells
ENSG00000163521.15	ENSG00000163521	GLB1L	2								Early spermatids							Thyroid glandular cells_2
ENSG00000163527.9	ENSG00000163527	STT3B	2								Early spermatids							Thyroid glandular cells_2
ENSG00000163531.15	ENSG00000163531	NFASC	2	Smooth muscle cells									Hepatic Stellate cells
ENSG00000163563.7	ENSG00000163563	MNDA	2					Neutrophil_2								Macrophages
ENSG00000163576.17	ENSG00000163576	EFHB	2					Respiratory ciliated cells			Early spermatids
ENSG00000163577.7	ENSG00000163577	EIF5A2	2								Early spermatids, Late spermatids	Endothelial cells
ENSG00000163581.13	ENSG00000163581	SLC2A2	2										Hepatocytes_1	Proximal tubular cells_1
ENSG00000163586.9	ENSG00000163586	FABP1	2				Colon enterocytes							Proximal tubular cells_2
ENSG00000163617.10	ENSG00000163617	CCDC191	2					Respiratory ciliated cells			Early spermatids
ENSG00000163626.16	ENSG00000163626	COX18	2										Hepatocytes_2		Cardiomyocytes
ENSG00000163631.16	ENSG00000163631	ALB	2										Hepatocytes_1	Proximal tubular cells_2
ENSG00000163638.13	ENSG00000163638	ADAMTS9	2									Endothelial cells			Endothelial cells
ENSG00000163655.15	ENSG00000163655	GMPS	2		Adipose progenitor cells						Early spermatids
ENSG00000163659.12	ENSG00000163659	TIPARP	2							Keratinocyte (other)	Early spermatids
ENSG00000163686.14	ENSG00000163686	ABHD6	2			Macrophages				Keratinocyte (other)
ENSG00000163689.19	ENSG00000163689	C3orf67	2					Respiratory ciliated cells			Early spermatids, Late spermatids
ENSG00000163701.18	ENSG00000163701	IL17RE	2					Alveolar cells type 1					Hepatocytes_1
ENSG00000163749.17	ENSG00000163749	CCDC158	2		Adipocytes (Visceral)						Early spermatids
ENSG00000163754.17	ENSG00000163754	GYG1	2								Early spermatids					Smooth muscle cells
ENSG00000163798.13	ENSG00000163798	SLC4A1AP	2								Spermatocytes, Early spermatids							Thyroid glandular cells_2
ENSG00000163818.16	ENSG00000163818	LZTFL1	2								Early spermatids							Thyroid glandular cells_2
ENSG00000163827.12	ENSG00000163827	LRRC2	2												Cardiomyocytes			Thyroid glandular cells_2
ENSG00000163866.8	ENSG00000163866	SMIM12	2								Early spermatids, Late spermatids	Adipocytes (Breast)
ENSG00000163873.9	ENSG00000163873	GRIK3	2		Smooth muscle cells		Enteric glia cells
ENSG00000163882.9	ENSG00000163882	POLR2H	2		Adipose progenitor cells								Vascular Endothelial cells
ENSG00000163885.11	ENSG00000163885	CFAP100	2					Respiratory ciliated cells			Early spermatids, Late spermatids
ENSG00000163956.10	ENSG00000163956	LRPAP1	2					Macrophages										Thyroid glandular cells_2
ENSG00000163975.11	ENSG00000163975	MELTF	2							Eccrine sweat gland cells							Fibroblasts
ENSG00000163995.19	ENSG00000163995	ABLIM2	2									Endothelial cells		Podocytes
ENSG00000164048.13	ENSG00000164048	ZNF589	2													Prostate glandular cells	Fibroblasts
ENSG00000164062.12	ENSG00000164062	APEH	2								Spermatogonia, Spermatocytes							Thyroid glandular cells_2
ENSG00000164077.13	ENSG00000164077	MON1A	2								Early spermatids, Late spermatids							Thyroid glandular cells_2
ENSG00000164099.3	ENSG00000164099	PRSS12	2			Gastric mucous cells		Respiratory ciliated cells
ENSG00000164122.8	ENSG00000164122	ASB5	2								Late spermatids					Smooth muscle cells
ENSG00000164124.10	ENSG00000164124	TMEM144	2								Early spermatids, Late spermatids							Thyroid glandular cells_2
ENSG00000164185.5	ENSG00000164185	ZNF474	2					Respiratory ciliated cells			Early spermatids, Late spermatids
ENSG00000164220.6	ENSG00000164220	F2RL2	2				Enteric glia cells								Fibroblasts
ENSG00000164252.12	ENSG00000164252	AGGF1	2								Spermatogonia, Spermatocytes							Thyroid glandular cells_2
ENSG00000164305.18	ENSG00000164305	CASP3	2			Mitotic cells (Stomach)										Urothelial cells
ENSG00000164318.17	ENSG00000164318	EGFLAM	2													Fibroblasts		Fibroblasts
ENSG00000164347.17	ENSG00000164347	GFM2	2										Hepatocytes_2		Cardiomyocytes
ENSG00000164393.8	ENSG00000164393	ADGRF2	2					Respiratory ciliated cells		Keratinocyte (other)
ENSG00000164402.13	ENSG00000164402	2020-09-08	2	Adipose progenitor cells						Keratinocyte (other)
ENSG00000164411.11	ENSG00000164411	GJB7	2					Respiratory ciliated cells			Early spermatids, Late spermatids
ENSG00000164418.19	ENSG00000164418	GRIK2	2				Enteric glia cells							Podocytes
ENSG00000164488.11	ENSG00000164488	DACT2	2							Keratinocyte (other)						Prostate glandular cells
ENSG00000164494.11	ENSG00000164494	PDSS2	2										Hepatocytes_2					Thyroid glandular cells_2
ENSG00000164512.17	ENSG00000164512	ANKRD55	2								Early spermatids, Late spermatids		Sinusoid Endothelial cells
ENSG00000164588.6	ENSG00000164588	HCN1	2				Colon enteroendocrine cells										Skeletal myocytes_2, Skeletal myocytes_3
ENSG00000164604.12	ENSG00000164604	GPR85	2								Early spermatids, Late spermatids		Kupffer cells
ENSG00000164627.17	ENSG00000164627	KIF6	2					Respiratory ciliated cells			Early spermatids
ENSG00000164654.15	ENSG00000164654	MIOS	2								Spermatocytes					Prostate glandular cells
ENSG00000164675.10	ENSG00000164675	IQUB	2					Respiratory ciliated cells			Early spermatids
ENSG00000164741.14	ENSG00000164741	DLC1	2									Endothelial cells				Endothelial cells
ENSG00000164743.4	ENSG00000164743	C8orf48	2								Early spermatids							Thyroid glandular cells_2
ENSG00000164756.12	ENSG00000164756	SLC30A8	2						Alpha cells, Beta cells					Proximal tubular cells_2
ENSG00000164796.17	ENSG00000164796	CSMD3	2				Colon enteroendocrine cells				Early spermatids
ENSG00000164821.4	ENSG00000164821	DEFA4	2					Neutrophil_1					Erythroid cells
ENSG00000164849.9	ENSG00000164849	GPR146	2								Endothelial cells					Endothelial cells
ENSG00000164850.14	ENSG00000164850	GPER1	2			Chief cells							Hepatocytes_1
ENSG00000164924.17	ENSG00000164924	YWHAZ	2							Keratinocyte (other)								Thyroid glandular cells_2
ENSG00000164949.7	ENSG00000164949	GEM	2										Hepatic Stellate cells			Fibroblasts
ENSG00000164961.15	ENSG00000164961	WASHC5	2									Fibroblasts						Thyroid glandular cells_2
ENSG00000164985.14	ENSG00000164985	PSIP1	2								Spermatocytes					Fibroblasts
ENSG00000165046.12	ENSG00000165046	LETM2	2								Early spermatids			Endothelial cells
ENSG00000165115.14	ENSG00000165115	KIF27	2					Respiratory ciliated cells			Early spermatids
ENSG00000165156.14	ENSG00000165156	ZHX1	2										Hepatocytes_2					Thyroid glandular cells_2
ENSG00000165185.14	ENSG00000165185	KIAA1958	2			Chief cells					Sertoli cells
ENSG00000165192.13	ENSG00000165192	ASB11	2												Cardiomyocytes		Skeletal myocytes_2
ENSG00000165209.18	ENSG00000165209	STRBP	2								Early spermatids							Thyroid glandular cells_2
ENSG00000165259.13	ENSG00000165259	HDX	2	Smooth muscle cells						Endothelial cells
ENSG00000165309.13	ENSG00000165309	ARMC3	2					Respiratory ciliated cells			Early spermatids
ENSG00000165338.16	ENSG00000165338	HECTD2	2		Adipose progenitor cells											Smooth muscle cells
ENSG00000165449.11	ENSG00000165449	SLC16A9	2								Leydig cells			Proximal tubular cells_1, Proximal tubular cells_2
ENSG00000165474.5	ENSG00000165474	GJB2	2										Hepatocytes_2	Proximal tubular cells_1
ENSG00000165476.13	ENSG00000165476	REEP3	2								Early spermatids						Endothelial cells
ENSG00000165490.12	ENSG00000165490	DDIAS	2			Mitotic cells (Stomach)					Spermatocytes
ENSG00000165496.4	ENSG00000165496	RPL10L	2				Colon enterocytes				Early spermatids, Late spermatids
ENSG00000165555.9	ENSG00000165555	NOXRED1	2					Respiratory ciliated cells			Early spermatids, Late spermatids
ENSG00000165629.19	ENSG00000165629	ATP5C1	2												Cardiomyocytes			Thyroid glandular cells_2
ENSG00000165630.13	ENSG00000165630	PRPF18	2								Spermatocytes, Early spermatids							Thyroid glandular cells_2
ENSG00000165671.19	ENSG00000165671	NSD1	2								Spermatocytes							Thyroid glandular cells_2
ENSG00000165684.4	ENSG00000165684	SNAPC4	2	Adipose progenitor cells	Adipose progenitor cells
ENSG00000165685.8	ENSG00000165685	TMEM52B	2								Early spermatids, Late spermatids			Intercalated cells
ENSG00000165694.9	ENSG00000165694	FRMD7	2										Hepatocytes_1	Intercalated cells
ENSG00000165698.15	ENSG00000165698	SPACA9	2					Respiratory ciliated cells			Late spermatids
ENSG00000165702.13	ENSG00000165702	GFI1B	2								Late spermatids		Erythroid cells
ENSG00000165731.18	ENSG00000165731	RET	2				Colon enteroendocrine cells				Spermatogonia
ENSG00000165799.4	ENSG00000165799	RNASE7	2							Keratinocyte (granular)						Prostate basal glandular cells
ENSG00000165801.9	ENSG00000165801	ARHGEF40	2										Hepatocytes_1					Fibroblasts
ENSG00000165804.15	ENSG00000165804	ZNF219	2	Adipocytes (Subcutaneous)							Sertoli cells
ENSG00000165807.7	ENSG00000165807	PPP1R36	2					Respiratory ciliated cells			Early spermatids, Late spermatids
ENSG00000165821.11	ENSG00000165821	SALL2	2	Smooth muscle cells														Thyroid glandular cells_2
ENSG00000165832.5	ENSG00000165832	TRUB1	2								Spermatogonia, Spermatocytes							Thyroid glandular cells_2
ENSG00000165863.16	ENSG00000165863	C10orf82	2				Enteric glia cells				Late spermatids
ENSG00000165868.13	ENSG00000165868	HSPA12A	2				Enteric glia cells					Adipocytes (Breast)
ENSG00000165879.8	ENSG00000165879	FRAT1	2								Late spermatids		Hepatocytes_1
ENSG00000165898.13	ENSG00000165898	ISCA2	2									Breast glandular cells_1						Thyroid glandular cells_2
ENSG00000165912.15	ENSG00000165912	PACSIN3	2							Keratinocyte (other)					Cardiomyocytes
ENSG00000165916.8	ENSG00000165916	PSMC3	2								Early spermatids					Smooth muscle cells
ENSG00000165917.9	ENSG00000165917	RAPSN	2				Enteric glia cells								Cardiomyocytes
ENSG00000165943.4	ENSG00000165943	MOAP1	2												Cardiomyocytes			Thyroid glandular cells_2
ENSG00000166025.17	ENSG00000166025	AMOTL1	2					Endothelial cells			Early spermatids, Late spermatids
ENSG00000166035.10	ENSG00000166035	LIPC	2							Fibroblast_1			Hepatocytes_1
ENSG00000166069.13	ENSG00000166069	TMCO5A	2					Respiratory ciliated cells			Early spermatids, Late spermatids
ENSG00000166105.15	ENSG00000166105	GLB1L3	2						Alpha cells					Proximal tubular cells_1
ENSG00000166128.12	ENSG00000166128	RAB8B	2							Endothelial cells	Early spermatids
ENSG00000166130.14	ENSG00000166130	IKBIP	2				Endothelial cells										Endothelial cells
ENSG00000166148.3	ENSG00000166148	AVPR1A	2									Endothelial cells	Hepatocytes_2
ENSG00000166164.15	ENSG00000166164	BRD7	2								Spermatogonia, Spermatocytes							Thyroid glandular cells_2
ENSG00000166183.15	ENSG00000166183	ASPG	2											Proximal tubular cells_1, Proximal tubular cells_2				Thyroid glandular cells_1
ENSG00000166192.14	ENSG00000166192	SENP8	2								Early spermatids, Late spermatids							Thyroid glandular cells_2
ENSG00000166206.14	ENSG00000166206	GABRB3	2				Colon enteroendocrine cells				Spermatogonia, Spermatocytes
ENSG00000166246.13	ENSG00000166246	C16orf71	2					Respiratory ciliated cells			Early spermatids
ENSG00000166292.11	ENSG00000166292	TMEM100	2							Endothelial cells						Fibroblasts
ENSG00000166295.8	ENSG00000166295	ANAPC16	2												Cardiomyocytes			Thyroid glandular cells_2
ENSG00000166352.15	ENSG00000166352	C11orf74	2								Early spermatids							Thyroid glandular cells_2
ENSG00000166426.7	ENSG00000166426	CRABP1	2				Colon enteroendocrine cells											Thyroid glandular cells_2
ENSG00000166444.18	ENSG00000166444	ST5	2		Adipose progenitor cells													Fibroblasts
ENSG00000166448.14	ENSG00000166448	TMEM130	2				Colon enteroendocrine cells				Sertoli cells
ENSG00000166452.11	ENSG00000166452	AKIP1	2	Adipose progenitor cells														Thyroid glandular cells_2
ENSG00000166454.9	ENSG00000166454	ATMIN	2								Early spermatids, Late spermatids							Thyroid glandular cells_2
ENSG00000166455.13	ENSG00000166455	C16orf46	2					Respiratory ciliated cells			Early spermatids, Late spermatids
ENSG00000166477.12	ENSG00000166477	LEO1	2							Keratinocyte (other)	Spermatogonia, Spermatocytes
ENSG00000166546.13	ENSG00000166546	BEAN1	2		Mesothelial cells						Early spermatids, Late spermatids
ENSG00000166562.8	ENSG00000166562	SEC11C	2										Hepatocytes_2			Prostate glandular cells
ENSG00000166573.5	ENSG00000166573	GALR1	2				Colon enteroendocrine cells				Early spermatids, Late spermatids
ENSG00000166578.9	ENSG00000166578	IQCD	2					Respiratory ciliated cells			Early spermatids, Late spermatids
ENSG00000166582.9	ENSG00000166582	CENPV	2			Gastric mucous cells					Sertoli cells
ENSG00000166596.14	ENSG00000166596	CFAP52	2					Respiratory ciliated cells			Early spermatids
ENSG00000166682.10	ENSG00000166682	TMPRSS5	2							Eccrine sweat gland cells				Endothelial cells
ENSG00000166707.10	ENSG00000166707	ZCCHC18	2						Alpha cells									T-cells
ENSG00000166710.17	ENSG00000166710	B2M	2														Endothelial cells	T-cells
ENSG00000166734.18	ENSG00000166734	CASC4	2							Endothelial cells								Thyroid glandular cells_2
ENSG00000166741.7	ENSG00000166741	NNMT	2							Macrophages	Endothelial cells
ENSG00000166797.10	ENSG00000166797	FAM96A	2	Macrophages									Hepatocytes_2
ENSG00000166839.16	ENSG00000166839	ANKDD1A	2												Fibroblasts	Fibroblasts
ENSG00000166856.2	ENSG00000166856	GPR182	2								Late spermatids		Sinusoid Endothelial cells
ENSG00000166896.7	ENSG00000166896	ATP23	2								Early spermatids		Hepatocytes_1
ENSG00000166902.4	ENSG00000166902	MRPL16	2								Sertoli cells				Cardiomyocytes
ENSG00000166924.8	ENSG00000166924	NYAP1	2							Outer root sheath cells	Sertoli cells
ENSG00000166926.8	ENSG00000166926	MS4A6E	2	Macrophages							Early spermatids, Late spermatids
ENSG00000166928.10	ENSG00000166928	MS4A14	2	Macrophages							Early spermatids, Late spermatids
ENSG00000166938.12	ENSG00000166938	DIS3L	2								Spermatogonia, Spermatocytes							Thyroid glandular cells_2
ENSG00000167034.9	ENSG00000167034	NKX3-1	2								Sertoli cells					Prostate glandular cells
ENSG00000167085.11	ENSG00000167085	PHB	2			Macrophages												Thyroid glandular cells_2
ENSG00000167117.8	ENSG00000167117	LINC00483	2			Gastric mucous cells	Colon enterocytes
ENSG00000167157.10	ENSG00000167157	PRRX2	2	Adipose progenitor cells							Early spermatids, Late spermatids
ENSG00000167216.16	ENSG00000167216	KATNAL2	2					Respiratory ciliated cells			Early spermatids
ENSG00000167220.11	ENSG00000167220	HDHD2	2										Hepatocytes_2					Thyroid glandular cells_2
ENSG00000167264.17	ENSG00000167264	DUS2	2							Keratinocyte (other)	Early spermatids, Late spermatids
ENSG00000167281.18	ENSG00000167281	RBFOX3	2								Spermatogonia					Smooth muscle cells
ENSG00000167371.17	ENSG00000167371	PRRT2	2														Fibroblasts	Fibroblasts
ENSG00000167419.10	ENSG00000167419	LPO	2							Sebaceous Gland cells	Early spermatids, Late spermatids
ENSG00000167434.9	ENSG00000167434	CA4	2		Endothelial cells		Colon enterocytes
ENSG00000167487.11	ENSG00000167487	KLHL26	2								Sertoli cells							Thyroid glandular cells_1
ENSG00000167535.7	ENSG00000167535	CACNB3	2												Fibroblasts			Fibroblasts
ENSG00000167543.15	ENSG00000167543	TP53I13	2	Adipocytes (Subcutaneous)								Adipocytes (Breast)
ENSG00000167550.10	ENSG00000167550	RHEBL1	2					Respiratory ciliated cells		Keratinocyte (other)
ENSG00000167580.7	ENSG00000167580	AQP2	2							Eccrine sweat gland cells		Breast glandular cells (progenitors)
ENSG00000167632.14	ENSG00000167632	TRAPPC9	2							Keratinocyte (other)								Thyroid glandular cells_2
ENSG00000167653.4	ENSG00000167653	PSCA	2					Respiratory ciliated cells		Keratinocyte (granular)
ENSG00000167656.4	ENSG00000167656	LY6D	2							Keratinocyte (other)						Urothelial cells
ENSG00000167664.8	ENSG00000167664	TMIGD2	2		T-cells								NK cells (Liver)
ENSG00000167693.16	ENSG00000167693	NXN	2		Adipose progenitor cells					Outer root sheath cells
ENSG00000167695.14	ENSG00000167695	FAM57A	2							Keratinocyte (other)	Late spermatids
ENSG00000167705.11	ENSG00000167705	RILP	2									Adipocytes (Breast)			Cardiomyocytes
ENSG00000167741.10	ENSG00000167741	GGT6	2				Colon enterocytes						Cholangiocytes
ENSG00000167755.14	ENSG00000167755	KLK6	2		Mesothelial cells									Podocytes
ENSG00000167759.12	ENSG00000167759	KLK13	2					Respiratory ciliated cells			Late spermatids
ENSG00000167769.4	ENSG00000167769	ACER1	2							Keratinocyte (granular)						Prostate glandular cells
ENSG00000167792.11	ENSG00000167792	NDUFV1	2										Hepatocytes_2		Cardiomyocytes
ENSG00000167800.9	ENSG00000167800	TBX10	2				Colon enterocytes						Hepatocytes_1
ENSG00000167858.12	ENSG00000167858	TEKT1	2					Respiratory ciliated cells			Early spermatids, Late spermatids
ENSG00000167863.11	ENSG00000167863	ATP5H	2									Adipocytes (Breast)			Cardiomyocytes
ENSG00000167881.14	ENSG00000167881	SRP68	2							Keratinocyte (other)								Thyroid glandular cells_2
ENSG00000167916.4	ENSG00000167916	KRT24	2			Fibroblasts				Keratinocyte (other)
ENSG00000167925.15	ENSG00000167925	GHDC	2														Macrophages	Thyroid glandular cells_2
ENSG00000167969.12	ENSG00000167969	ECI1	2										Hepatocytes_1		Cardiomyocytes
ENSG00000167992.12	ENSG00000167992	VWCE	2				Endothelial cells	Fibroblast_2
ENSG00000168000.14	ENSG00000168000	BSCL2	2								Early spermatids, Late spermatids							Thyroid glandular cells_2
ENSG00000168014.16	ENSG00000168014	C2CD3	2								Early spermatids, Late spermatids		Vascular Endothelial cells
ENSG00000168026.18	ENSG00000168026	TTC21A	2					Respiratory ciliated cells			Early spermatids
ENSG00000168032.8	ENSG00000168032	ENTPD3	2				Colon enteroendocrine cells	Alveolar cells type 2
ENSG00000168060.15	ENSG00000168060	NAALADL1	2										Vascular Endothelial cells			Fibroblasts
ENSG00000168101.14	ENSG00000168101	NUDT16L1	2												Cardiomyocytes	Prostate glandular cells
ENSG00000168135.4	ENSG00000168135	KCNJ4	2		Mesothelial cells										Cardiomyocytes
ENSG00000168140.4	ENSG00000168140	VASN	2	Adipose progenitor cells						Fibroblast_2
ENSG00000168159.11	ENSG00000168159	RNF187	2							Keratinocyte (other)								Thyroid glandular cells_2
ENSG00000168216.10	ENSG00000168216	LMBRD1	2										Hepatocytes_2					Thyroid glandular cells_2
ENSG00000168269.8	ENSG00000168269	FOXI1	2							Eccrine sweat gland cells				Intercalated cells
ENSG00000168273.7	ENSG00000168273	SMIM4	2		Adipocytes (Visceral)										Cardiomyocytes
ENSG00000168280.16	ENSG00000168280	KIF5C	2						Alpha cells, Beta cells							Prostate glandular cells
ENSG00000168288.12	ENSG00000168288	MMADHC	2								Early spermatids		Hepatocytes_2
ENSG00000168297.15	ENSG00000168297	PXK	2													Fibroblasts		Thyroid glandular cells_2
ENSG00000168314.17	ENSG00000168314	MOBP	2					Respiratory ciliated cells			Early spermatids, Late spermatids
ENSG00000168385.17	ENSG00000168385	2020-09-02	2														Endothelial cells	Thyroid glandular cells_2
ENSG00000168412.6	ENSG00000168412	MTNR1A	2								Early spermatids			Proximal tubular cells_1, Proximal tubular cells_2
ENSG00000168447.10	ENSG00000168447	SCNN1B	2			Gastric mucous cells										Prostate basal glandular cells
ENSG00000168488.18	ENSG00000168488	ATXN2L	2								Early spermatids		Vascular Endothelial cells
ENSG00000168491.9	ENSG00000168491	CCDC110	2	Smooth muscle cells							Early spermatids
ENSG00000168502.17	ENSG00000168502	MTCL1	2							Outer root sheath cells	Sertoli cells
ENSG00000168589.14	ENSG00000168589	DYNLRB2	2					Respiratory ciliated cells			Early spermatids, Late spermatids
ENSG00000168631.12	ENSG00000168631	DPCR1	2			Gastric mucous cells		Alveolar cells type 2
ENSG00000168646.12	ENSG00000168646	AXIN2	2								Spermatogonia							Thyroid glandular cells_1
ENSG00000168671.9	ENSG00000168671	UGT3A2	2				Colon enteroendocrine cells							Proximal tubular cells_1
ENSG00000168702.17	ENSG00000168702	LRP1B	2								Early spermatids, Late spermatids							Thyroid glandular cells_2
ENSG00000168765.16	ENSG00000168765	GSTM4	2										Hepatocytes_1		Cardiomyocytes
ENSG00000168778.11	ENSG00000168778	TCTN2	2					Respiratory ciliated cells			Spermatocytes
ENSG00000168779.19	ENSG00000168779	SHOX2	2							Endothelial cells	Early spermatids, Late spermatids
ENSG00000168803.14	ENSG00000168803	ADAL	2								Spermatogonia, Spermatocytes				Cardiomyocytes
ENSG00000168807.16	ENSG00000168807	SNTB2	2									Fibroblasts	Vascular Endothelial cells
ENSG00000168830.7	ENSG00000168830	HTR1E	2			Chief cells	Colon enteroendocrine cells
ENSG00000168904.14	ENSG00000168904	LRRC28	2								Early spermatids, Late spermatids		Hepatocytes_1
ENSG00000168918.13	ENSG00000168918	INPP5D	2	T-cells														T-cells
ENSG00000168938.5	ENSG00000168938	PPIC	2							Fibroblast_1								Thyroid glandular cells_2
ENSG00000168959.14	ENSG00000168959	GRM5	2					Respiratory ciliated cells			Early spermatids, Late spermatids
ENSG00000168961.16	ENSG00000168961	LGALS9	2			Gastric mucous cells		Macrophages
ENSG00000168993.14	ENSG00000168993	CPLX1	2							Endothelial cells				Endothelial cells
ENSG00000169006.6	ENSG00000169006	NTSR2	2		Adipocytes (Visceral)							Adipocytes (Breast)
ENSG00000169019.10	ENSG00000169019	COMMD8	2								Early spermatids							Thyroid glandular cells_2
ENSG00000169026.12	ENSG00000169026	MFSD7	2							Keratinocyte (granular)	Early spermatids, Late spermatids
ENSG00000169035.11	ENSG00000169035	KLK7	2		Mesothelial cells									Podocytes
ENSG00000169047.5	ENSG00000169047	IRS1	2					Fibroblast_1					Hepatocytes_1
ENSG00000169064.12	ENSG00000169064	ZBBX	2					Respiratory ciliated cells			Early spermatids
ENSG00000169067.3	ENSG00000169067	ACTBL2	2							Inner root sheath cells	Late spermatids
ENSG00000169084.13	ENSG00000169084	DHRSX	2										Hepatocytes_2					Thyroid glandular cells_2
ENSG00000169122.11	ENSG00000169122	FAM110B	2		Adipose progenitor cells						Sertoli cells
ENSG00000169169.14	ENSG00000169169	CPT1C	2		Adipose progenitor cells								Vascular Endothelial cells
ENSG00000169181.12	ENSG00000169181	GSG1L	2			Fibroblasts	Colon enteroendocrine cells
ENSG00000169184.5	ENSG00000169184	MN1	2									Fibroblasts			Fibroblasts
ENSG00000169189.16	ENSG00000169189	NSMCE1	2								Early spermatids, Late spermatids							Thyroid glandular cells_2
ENSG00000169193.11	ENSG00000169193	CCDC126	2								Early spermatids, Late spermatids							Thyroid glandular cells_2
ENSG00000169239.12	ENSG00000169239	CA5B	2								Sertoli cells							Fibroblasts
ENSG00000169245.5	ENSG00000169245	CXCL10	2									T-cells						T-cells
ENSG00000169297.7	ENSG00000169297	NR0B1	2						Alpha cells, Beta cells		Sertoli cells
ENSG00000169347.16	ENSG00000169347	GP2	2											Ascending Loop of Henle cells		Prostate glandular cells
ENSG00000169371.13	ENSG00000169371	SNUPN	2								Early spermatids							Thyroid glandular cells_2
ENSG00000169372.12	ENSG00000169372	CRADD	2								Early spermatids, Late spermatids		Hepatocytes_2
ENSG00000169375.15	ENSG00000169375	SIN3A	2								Spermatogonia, Spermatocytes							Thyroid glandular cells_2
ENSG00000169398.19	ENSG00000169398	PTK2	2			Endothelial cells				Endothelial cells
ENSG00000169402.15	ENSG00000169402	RSPH10B2	2					Respiratory ciliated cells			Early spermatids, Late spermatids
ENSG00000169410.9	ENSG00000169410	PTPN9	2		Adipose progenitor cells													Thyroid glandular cells_1
ENSG00000169432.14	ENSG00000169432	SCN9A	2								Sertoli cells			Proximal tubular cells_1
ENSG00000169436.16	ENSG00000169436	COL22A1	2				Enteric glia cells				Early spermatids, Late spermatids
ENSG00000169554.18	ENSG00000169554	ZEB2	2										Hepatic Stellate cells			Fibroblasts
ENSG00000169570.9	ENSG00000169570	DTWD2	2												Cardiomyocytes			Thyroid glandular cells_2
ENSG00000169612.3	ENSG00000169612	FAM103A1	2								Spermatogonia, Spermatocytes	Breast glandular cells_1
ENSG00000169762.16	ENSG00000169762	TAPT1	2								Early spermatids		Hepatocytes_1
ENSG00000169877.9	ENSG00000169877	AHSP	2							Sebaceous Gland cells			Erythroid cells
ENSG00000169884.13	ENSG00000169884	WNT10B	2											T-cells		T-cells
ENSG00000169919.16	ENSG00000169919	GUSB	2							Fibroblast_2	Early spermatids
ENSG00000169989.2	ENSG00000169989	TIGD4	2					Respiratory ciliated cells			Early spermatids
ENSG00000170004.16	ENSG00000170004	CHD3	2		Adipose progenitor cells										Fibroblasts
ENSG00000170043.11	ENSG00000170043	TRAPPC1	2			Macrophages					Sertoli cells
ENSG00000170085.17	ENSG00000170085	SIMC1	2							Keratinocyte (other)	Early spermatids
ENSG00000170128.4	ENSG00000170128	GPR25	2					T-cells			Early spermatids, Late spermatids
ENSG00000170166.5	ENSG00000170166	HOXD4	2							Endothelial cells						Endothelial cells
ENSG00000170271.10	ENSG00000170271	FAXDC2	2										Hepatocytes_1				Fibroblasts
ENSG00000170296.9	ENSG00000170296	GABARAP	2								Early spermatids, Late spermatids							Thyroid glandular cells_2
ENSG00000170298.15	ENSG00000170298	LGALS9B	2			Gastric mucous cells	Colon enterocytes
ENSG00000170348.8	ENSG00000170348	TMED10	2										Hepatocytes_2					Thyroid glandular cells_2
ENSG00000170365.9	ENSG00000170365	SMAD1	2										Hepatocytes_2			Endothelial cells
ENSG00000170381.12	ENSG00000170381	SEMA3E	2					Alveolar cells type 1					Cholangiocytes
ENSG00000170412.16	ENSG00000170412	GPRC5C	2									Breast glandular cells_1						Thyroid glandular cells_2
ENSG00000170417.15	ENSG00000170417	TMEM182	2												Cardiomyocytes		Skeletal myocytes_2
ENSG00000170439.6	ENSG00000170439	METTL7B	2							Sebaceous Gland cells				Proximal tubular cells_1
ENSG00000170477.12	ENSG00000170477	KRT4	2							Sebaceous Gland cells						Urothelial cells
ENSG00000170509.11	ENSG00000170509	HSD17B13	2										Hepatocytes_1			Urothelial cells
ENSG00000170522.9	ENSG00000170522	ELOVL6	2			Gastric mucous cells											Endothelial cells
ENSG00000170584.10	ENSG00000170584	NUDCD2	2										Hepatocytes_1					Thyroid glandular cells_2
ENSG00000170631.14	ENSG00000170631	ZNF16	2							Keratinocyte (other)								Thyroid glandular cells_2
ENSG00000170681.6	ENSG00000170681	MURC	2								Early spermatids, Late spermatids						Skeletal myocytes_2
ENSG00000170745.11	ENSG00000170745	KCNS3	2								Sertoli cells				Fibroblasts
ENSG00000170779.10	ENSG00000170779	CDCA4	2							Keratinocyte (other)	Spermatogonia, Spermatocytes
ENSG00000170788.13	ENSG00000170788	DYDC1	2					Respiratory ciliated cells			Early spermatids
ENSG00000170807.11	ENSG00000170807	LMOD2	2												Cardiomyocytes		Skeletal myocytes_2
ENSG00000170819.4	ENSG00000170819	BFSP2	2											Intercalated cells				T-cells
ENSG00000170860.3	ENSG00000170860	LSM3	2								Early spermatids							Thyroid glandular cells_2
ENSG00000170873.18	ENSG00000170873	MTSS1	2										Hepatocytes_1	Endothelial cells
ENSG00000170892.10	ENSG00000170892	TSEN34	2							Keratinocyte (other)								Thyroid glandular cells_2
ENSG00000170906.15	ENSG00000170906	NDUFA3	2								Late spermatids				Cardiomyocytes
ENSG00000170909.13	ENSG00000170909	OSCAR	2	Macrophages										Macrophages
ENSG00000170927.14	ENSG00000170927	PKHD1	2								Early spermatids, Late spermatids		Hepatocytes_1
ENSG00000170954.11	ENSG00000170954	ZNF415	2								Early spermatids		Hepatic Stellate cells
ENSG00000171004.18	ENSG00000171004	HS6ST2	2											Ascending Loop of Henle cells		Fibroblasts
ENSG00000171016.11	ENSG00000171016	PYGO1	2										Hepatic Stellate cells	Fibroblasts
ENSG00000171055.14	ENSG00000171055	FEZ2	2							Endothelial cells		Endothelial cells
ENSG00000171060.10	ENSG00000171060	C8orf74	2							Keratinocyte (granular)	Late spermatids
ENSG00000171094.16	ENSG00000171094	ALK	2				Enteric glia cells				Early spermatids, Late spermatids
ENSG00000171132.13	ENSG00000171132	PRKCE	2					Endothelial cells			Late spermatids
ENSG00000171227.6	ENSG00000171227	TMEM37	2									Adipocytes (Breast)						Thyroid glandular cells_2
ENSG00000171236.9	ENSG00000171236	LRG1	2		Neutrophils										Neutrophils
ENSG00000171295.12	ENSG00000171295	ZNF440	2					Respiratory ciliated cells			Early spermatids, Late spermatids
ENSG00000171346.15	ENSG00000171346	KRT15	2								Late spermatids					Prostate basal glandular cells
ENSG00000171365.15	ENSG00000171365	CLCN5	2										Hepatocytes_1	Ascending Loop of Henle cells
ENSG00000171403.9	ENSG00000171403	KRT9	2								Spermatogonia	Breast myoepithelial cells
ENSG00000171431.3	ENSG00000171431	KRT20	2			Gastric mucous cells	Colon enterocytes
ENSG00000171451.13	ENSG00000171451	DSEL	2												Fibroblasts	Fibroblasts
ENSG00000171487.14	ENSG00000171487	NLRP5	2								Spermatogonia	Breast glandular cells_2
ENSG00000171497.4	ENSG00000171497	PPID	2								Spermatogonia, Spermatocytes		Hepatocytes_2
ENSG00000171517.5	ENSG00000171517	LPAR3	2					Respiratory ciliated cells			Sertoli cells
ENSG00000171522.5	ENSG00000171522	PTGER4	2								Early spermatids						Fibroblasts
ENSG00000171552.12	ENSG00000171552	BCL2L1	2								Early spermatids							Thyroid glandular cells_1
ENSG00000171595.13	ENSG00000171595	DNAI2	2					Respiratory ciliated cells			Early spermatids, Late spermatids
ENSG00000171596.6	ENSG00000171596	NMUR1	2			Fibroblasts												Fibroblasts
ENSG00000171723.15	ENSG00000171723	GPHN	2										Hepatocytes_2					Thyroid glandular cells_2
ENSG00000171747.8	ENSG00000171747	LGALS4	2			Gastric mucous cells	Colon enterocytes
ENSG00000171813.13	ENSG00000171813	PWWP2B	2	Adipocytes (Subcutaneous)	Adipocytes (Visceral)
ENSG00000171840.11	ENSG00000171840	NINJ2	2								Sertoli cells	Adipocytes (Breast)
ENSG00000171853.15	ENSG00000171853	TRAPPC12	2								Early spermatids, Late spermatids							Thyroid glandular cells_2
ENSG00000171861.10	ENSG00000171861	MRM3	2							Keratinocyte (other)	Early spermatids
ENSG00000171873.7	ENSG00000171873	ADRA1D	2		Smooth muscle cells											Smooth muscle cells
ENSG00000171885.13	ENSG00000171885	AQP4	2							Sebaceous Gland cells							Skeletal myocytes_1
ENSG00000171916.16	ENSG00000171916	LGALS9C	2			Gastric mucous cells	Colon enterocytes
ENSG00000171928.13	ENSG00000171928	TVP23B	2								Spermatogonia, Spermatocytes							Thyroid glandular cells_2
ENSG00000171931.12	ENSG00000171931	FBXW10	2					Respiratory ciliated cells			Early spermatids
ENSG00000171943.11	ENSG00000171943	SRGAP2C	2							Keratinocyte (other)				Podocytes
ENSG00000171962.17	ENSG00000171962	DRC3	2					Respiratory ciliated cells			Early spermatids
ENSG00000172020.12	ENSG00000172020	GAP43	2				Colon enteroendocrine cells								Fibroblasts
ENSG00000172053.17	ENSG00000172053	QARS	2												Cardiomyocytes	Prostate basal glandular cells
ENSG00000172059.10	ENSG00000172059	KLF11	2			Endothelial cells						Endothelial cells
ENSG00000172164.13	ENSG00000172164	SNTB1	2										Hepatocytes_2		Fibroblasts
ENSG00000172209.5	ENSG00000172209	GPR22	2				Colon enteroendocrine cells								Cardiomyocytes
ENSG00000172232.9	ENSG00000172232	AZU1	2					Neutrophil_1					Erythroid cells
ENSG00000172239.13	ENSG00000172239	PAIP1	2								Spermatocytes							Thyroid glandular cells_2
ENSG00000172289.2	ENSG00000172289	OR10V1	2	Mast cells						Mast cells
ENSG00000172301.10	ENSG00000172301	COPRS	2								Early spermatids							Thyroid glandular cells_2
ENSG00000172340.14	ENSG00000172340	SUCLG2	2										Hepatocytes_2					Thyroid glandular cells_2
ENSG00000172361.5	ENSG00000172361	CFAP53	2					Respiratory ciliated cells			Early spermatids
ENSG00000172426.15	ENSG00000172426	RSPH9	2					Respiratory ciliated cells			Early spermatids, Late spermatids
ENSG00000172456.17	ENSG00000172456	FGGY	2										Hepatocytes_2		Cardiomyocytes
ENSG00000172465.13	ENSG00000172465	TCEAL1	2	Smooth muscle cells												Smooth muscle cells
ENSG00000172500.12	ENSG00000172500	FIBP	2								Early spermatids, Late spermatids							Thyroid glandular cells_2
ENSG00000172554.11	ENSG00000172554	SNTG2	2				Endothelial cells				Early spermatids, Late spermatids
ENSG00000172663.8	ENSG00000172663	TMEM134	2			Gastric mucous cells				Keratinocyte (other)
ENSG00000172671.19	ENSG00000172671	ZFAND4	2							Keratinocyte (other)	Early spermatids
ENSG00000172716.16	ENSG00000172716	SLFN11	2				Endothelial cells			Endothelial cells
ENSG00000172728.15	ENSG00000172728	FUT10	2							Keratinocyte (other)	Early spermatids, Late spermatids
ENSG00000172733.11	ENSG00000172733	PURG	2				Enteric glia cells				Early spermatids, Late spermatids
ENSG00000172765.16	ENSG00000172765	TMCC1	2								Spermatogonia, Spermatocytes							Thyroid glandular cells_2
ENSG00000172824.14	ENSG00000172824	CES4A	2					Respiratory ciliated cells		Keratinocyte (granular)
ENSG00000172995.16	ENSG00000172995	ARPP21	2				Colon enteroendocrine cells			Outer root sheath cells
ENSG00000173085.13	ENSG00000173085	COQ2	2							Keratinocyte (other)					Cardiomyocytes
ENSG00000173093.12	ENSG00000173093	CCDC63	2								Early spermatids, Late spermatids						Skeletal myocytes_1
ENSG00000173114.12	ENSG00000173114	LRRN3	2													Fibroblasts		Thyroid glandular cells_2
ENSG00000173124.14	ENSG00000173124	ACSM6	2							Sebaceous Gland cells	Early spermatids, Late spermatids
ENSG00000173163.10	ENSG00000173163	COMMD1	2								Early spermatids							Thyroid glandular cells_2
ENSG00000173166.17	ENSG00000173166	RAPH1	2								Spermatocytes		Hepatocytes_1
ENSG00000173171.14	ENSG00000173171	MTX1	2			Macrophages					Early spermatids, Late spermatids
ENSG00000173193.13	ENSG00000173193	PARP14	2											Endothelial cells			Endothelial cells
ENSG00000173218.14	ENSG00000173218	VANGL1	2							Mitotic cells (Skin)								Thyroid glandular cells_2
ENSG00000173221.13	ENSG00000173221	GLRX	2											Proximal tubular cells_1				Macrophages
ENSG00000173262.11	ENSG00000173262	SLC2A14	2							Sebaceous Gland cells	Early spermatids
ENSG00000173267.13	ENSG00000173267	SNCG	2										Vascular Endothelial cells				Smooth muscle cells
ENSG00000173418.11	ENSG00000173418	NAA20	2								Early spermatids							Thyroid glandular cells_2
ENSG00000173432.10	ENSG00000173432	SAA1	2		Adipocytes (Visceral)							Adipocytes (Breast)
ENSG00000173442.12	ENSG00000173442	EHBP1L1	2									Smooth muscle cells				Smooth muscle cells
ENSG00000173452.13	ENSG00000173452	TMEM196	2				Colon enteroendocrine cells		Alpha cells, Beta cells
ENSG00000173517.10	ENSG00000173517	PEAK1	2								Sertoli cells					Fibroblasts
ENSG00000173557.14	ENSG00000173557	C2orf70	2					Respiratory ciliated cells			Late spermatids
ENSG00000173581.7	ENSG00000173581	CCDC106	2								Sertoli cells		Hepatocytes_1
ENSG00000173610.12	ENSG00000173610	UGT2A1	2							Sebaceous Gland cells				Proximal tubular cells_2
ENSG00000173627.7	ENSG00000173627	APOBEC4	2					Respiratory ciliated cells			Early spermatids, Late spermatids
ENSG00000173699.15	ENSG00000173699	SPATA3	2							Eccrine sweat gland cells	Late spermatids
ENSG00000173715.15	ENSG00000173715	C11orf80	2								Early spermatids, Late spermatids				Fibroblasts
ENSG00000173848.18	ENSG00000173848	NET1	2		Adipocytes (Visceral)								Hepatocytes_1
ENSG00000173868.11	ENSG00000173868	PHOSPHO1	2		Neutrophils						Late spermatids
ENSG00000173894.10	ENSG00000173894	CBX2	2				Endothelial cells						Vascular Endothelial cells
ENSG00000173988.12	ENSG00000173988	LRRC63	2					Respiratory ciliated cells			Early spermatids
ENSG00000173991.5	ENSG00000173991	TCAP	2												Cardiomyocytes		Skeletal myocytes_1
ENSG00000174013.7	ENSG00000174013	FBXO45	2							Keratinocyte (granular)	Spermatocytes, Early spermatids
ENSG00000174080.10	ENSG00000174080	CTSF	2								Early spermatids, Late spermatids		Hepatocytes_1
ENSG00000174123.10	ENSG00000174123	TLR10	2		Neutrophils											T-cells
ENSG00000174132.8	ENSG00000174132	FAM174A	2							Keratinocyte (other)	Early spermatids
ENSG00000174145.7	ENSG00000174145	NWD2	2		Adipocytes (Visceral)							Adipocytes (Breast)
ENSG00000174156.14	ENSG00000174156	GSTA3	2					Respiratory ciliated cells		Keratinocyte (other)
ENSG00000174370.9	ENSG00000174370	C11orf45	2					Macrophages							Cardiomyocytes
ENSG00000174437.16	ENSG00000174437	ATP2A2	2								Spermatocytes						Skeletal myocytes_1
ENSG00000174446.12	ENSG00000174446	SNAPC5	2								Early spermatids				Cardiomyocytes
ENSG00000174586.10	ENSG00000174586	ZNF497	2					Respiratory ciliated cells			Sertoli cells
ENSG00000174611.11	ENSG00000174611	KY	2									Breast myoepithelial cells			Cardiomyocytes
ENSG00000174640.12	ENSG00000174640	SLCO2A1	2				Endothelial cells						Vascular Endothelial cells
ENSG00000174799.10	ENSG00000174799	CEP135	2								Early spermatids		Vascular Endothelial cells
ENSG00000174844.14	ENSG00000174844	DNAH12	2					Respiratory ciliated cells			Early spermatids
ENSG00000174898.15	ENSG00000174898	CATSPERD	2					Respiratory ciliated cells			Early spermatids, Late spermatids
ENSG00000174915.11	ENSG00000174915	PTDSS2	2								Early spermatids, Late spermatids		Vascular Endothelial cells
ENSG00000174917.8	ENSG00000174917	C19orf70	2								Late spermatids				Cardiomyocytes
ENSG00000175048.16	ENSG00000175048	ZDHHC14	2								Sertoli cells							Fibroblasts
ENSG00000175216.14	ENSG00000175216	CKAP5	2							Mitotic cells (Skin)	Spermatocytes
ENSG00000175220.11	ENSG00000175220	ARHGAP1	2									Fibroblasts				Smooth muscle cells
ENSG00000175229.6	ENSG00000175229	GAL3ST3	2												Cardiomyocytes			Thyroid glandular cells_2
ENSG00000175267.14	ENSG00000175267	VWA3A	2					Respiratory ciliated cells			Early spermatids, Late spermatids
ENSG00000175279.21	ENSG00000175279	CENPS	2								Early spermatids							Thyroid glandular cells_2
ENSG00000175294.5	ENSG00000175294	CATSPER1	2	Macrophages							Early spermatids, Late spermatids
ENSG00000175315.2	ENSG00000175315	CST6	2		Mesothelial cells			Alveolar cells type 1
ENSG00000175329.12	ENSG00000175329	ISX	2				Colon enterocytes							Podocytes
ENSG00000175356.12	ENSG00000175356	SCUBE2	2								Early spermatids, Late spermatids				Fibroblasts
ENSG00000175426.10	ENSG00000175426	PCSK1	2				Colon enteroendocrine cells		Beta cells
ENSG00000175449.13	ENSG00000175449	RFESD	2							Keratinocyte (other)	Early spermatids
ENSG00000175497.16	ENSG00000175497	DPP10	2		Mesothelial cells					Outer root sheath cells
ENSG00000175536.6	ENSG00000175536	LIPT2	2								Early spermatids, Late spermatids				Cardiomyocytes
ENSG00000175544.13	ENSG00000175544	CABP4	2	Macrophages									Kupffer cells
ENSG00000175550.7	ENSG00000175550	DRAP1	2								Early spermatids, Late spermatids							Thyroid glandular cells_2
ENSG00000175664.9	ENSG00000175664	TEX26	2					Respiratory ciliated cells			Early spermatids, Late spermatids
ENSG00000175764.14	ENSG00000175764	TTLL11	2				Smooth muscle cells				Early spermatids, Late spermatids
ENSG00000175766.11	ENSG00000175766	EIF4E1B	2						Beta cells		Sertoli cells
ENSG00000175785.12	ENSG00000175785	PRIMA1	2	Smooth muscle cells			Enteric glia cells
ENSG00000175793.11	ENSG00000175793	SFN	2			Gastric mucous cells	Colon enterocytes
ENSG00000175826.11	ENSG00000175826	CTDNEP1	2	Macrophages									Vascular Endothelial cells
ENSG00000175854.11	ENSG00000175854	SWI5	2								Late spermatids							Thyroid glandular cells_2
ENSG00000175868.13	ENSG00000175868	CALCB	2				Colon enteroendocrine cells											Parafollicular cells
ENSG00000175874.9	ENSG00000175874	CREG2	2				Colon enteroendocrine cells							Endothelial cells
ENSG00000175877.3	ENSG00000175877	WBSCR28	2					Respiratory ciliated cells			Late spermatids
ENSG00000175879.8	ENSG00000175879	HOXD8	2							Endothelial cells						Endothelial cells
ENSG00000175895.3	ENSG00000175895	PLEKHF2	2							Keratinocyte (other)	Early spermatids
ENSG00000175928.5	ENSG00000175928	LRRN1	2		Mesothelial cells						Sertoli cells
ENSG00000175938.6	ENSG00000175938	ORAI3	2								Sertoli cells		Hepatocytes_1
ENSG00000175946.8	ENSG00000175946	KLHL38	2	Smooth muscle cells											Cardiomyocytes
ENSG00000175970.10	ENSG00000175970	UNC119B	2								Spermatogonia, Spermatocytes							Thyroid glandular cells_2
ENSG00000176058.11	ENSG00000176058	TPRN	2							Keratinocyte (granular)					Cardiomyocytes
ENSG00000176076.7	ENSG00000176076	KCNE5	2	Adipocytes (Subcutaneous)								Adipocytes (Breast)
ENSG00000176125.4	ENSG00000176125	UFSP1	2		Adipocytes (Visceral)							Adipocytes (Breast)
ENSG00000176204.13	ENSG00000176204	LRRTM4	2				Enteric glia cells						Hepatocytes_1
ENSG00000176273.14	ENSG00000176273	SLC35G1	2								Early spermatids							Thyroid glandular cells_2
ENSG00000176340.3	ENSG00000176340	COX8A	2												Cardiomyocytes		Skeletal myocytes_1
ENSG00000176393.10	ENSG00000176393	RNPEP	2		Adipose progenitor cells	Mitotic cells (Stomach)
ENSG00000176454.13	ENSG00000176454	LPCAT4	2			Gastric mucous cells											Fibroblasts
ENSG00000176463.13	ENSG00000176463	SLCO3A1	2							Keratinocyte (other)	Early spermatids
ENSG00000176490.4	ENSG00000176490	DIRAS1	2		Mesothelial cells						Sertoli cells
ENSG00000176597.11	ENSG00000176597	B3GNT5	2								Early spermatids					Urothelial cells
ENSG00000176601.12	ENSG00000176601	MAP3K19	2					Respiratory ciliated cells			Early spermatids, Late spermatids
ENSG00000176623.11	ENSG00000176623	RMDN1	2				Smooth muscle cells								Cardiomyocytes
ENSG00000176697.18	ENSG00000176697	BDNF	2					Alveolar cells type 1			Early spermatids
ENSG00000176714.9	ENSG00000176714	CCDC121	2								Early spermatids, Late spermatids							Thyroid glandular cells_2
ENSG00000176723.9	ENSG00000176723	ZNF843	2							Keratinocyte (other)					Cardiomyocytes
ENSG00000176749.8	ENSG00000176749	CDK5R1	2				Colon enteroendocrine cells				Early spermatids, Late spermatids
ENSG00000176871.8	ENSG00000176871	WSB2	2								Sertoli cells	Adipocytes (Breast)
ENSG00000177103.13	ENSG00000177103	DSCAML1	2		Mesothelial cells											Fibroblasts
ENSG00000177181.14	ENSG00000177181	RIMKLA	2					Alveolar cells type 1							Cardiomyocytes
ENSG00000177182.10	ENSG00000177182	CLVS1	2				Colon enteroendocrine cells				Early spermatids, Late spermatids
ENSG00000177301.14	ENSG00000177301	KCNA2	2				Enteric glia cells				Spermatogonia
ENSG00000177303.9	ENSG00000177303	CASKIN2	2									Endothelial cells				Endothelial cells
ENSG00000177354.11	ENSG00000177354	C10orf71	2												Cardiomyocytes		Skeletal myocytes_2
ENSG00000177383.4	ENSG00000177383	MAGEF1	2														Fibroblasts	Thyroid glandular cells_2
ENSG00000177427.12	ENSG00000177427	MIEF2	2												Cardiomyocytes			Thyroid glandular cells_2
ENSG00000177469.12	ENSG00000177469	PTRF	2				Smooth muscle cells									Smooth muscle cells
ENSG00000177483.11	ENSG00000177483	RBM44	2								Spermatocytes			Endothelial cells
ENSG00000177511.5	ENSG00000177511	ST8SIA3	2				Colon enteroendocrine cells											Parafollicular cells
ENSG00000177551.5	ENSG00000177551	NHLH2	2							Keratinocyte (other)						Urothelial cells
ENSG00000177556.11	ENSG00000177556	ATOX1	2										Hepatocytes_1					Thyroid glandular cells_2
ENSG00000177646.18	ENSG00000177646	ACAD9	2							Keratinocyte (other)	Sertoli cells
ENSG00000177674.15	ENSG00000177674	AGTRAP	2	Macrophages												Prostate glandular cells
ENSG00000177692.11	ENSG00000177692	DNAJC28	2								Early spermatids				Cardiomyocytes
ENSG00000177697.17	ENSG00000177697	CD151	2	Adipocytes (Subcutaneous)	Adipocytes (Visceral)
ENSG00000177732.8	ENSG00000177732	SOX12	2			Fibroblasts					Sertoli cells
ENSG00000177830.17	ENSG00000177830	CHID1	2	Macrophages														Thyroid glandular cells_2
ENSG00000177839.6	ENSG00000177839	PCDHB9	2					Fibroblast_1								Fibroblasts
ENSG00000177938.4	ENSG00000177938	CAPZA3	2								Early spermatids, Late spermatids			Intercalated cells
ENSG00000177989.13	ENSG00000177989	ODF3B	2					Respiratory ciliated cells			Late spermatids
ENSG00000177994.15	ENSG00000177994	C2orf73	2					Respiratory ciliated cells			Early spermatids, Late spermatids
ENSG00000178026.12	ENSG00000178026	LRRC75B	2								Sertoli cells		Hepatocytes_1
ENSG00000178038.16	ENSG00000178038	ALS2CL	2											Podocytes		Urothelial cells
ENSG00000178093.13	ENSG00000178093	TSSK6	2							Keratinocyte (other)	Late spermatids
ENSG00000178104.19	ENSG00000178104	PDE4DIP	2												Cardiomyocytes		Skeletal myocytes_2
ENSG00000178125.14	ENSG00000178125	PPP1R42	2					Respiratory ciliated cells			Early spermatids
ENSG00000178127.12	ENSG00000178127	NDUFV2	2								Early spermatids				Cardiomyocytes
ENSG00000178233.17	ENSG00000178233	TMEM151B	2				Colon enteroendocrine cells				Spermatogonia
ENSG00000178363.4	ENSG00000178363	CALML3	2							Outer root sheath cells				Proximal tubular cells_2
ENSG00000178372.7	ENSG00000178372	CALML5	2							Keratinocyte (granular)		Breast glandular cells (progenitors)
ENSG00000178385.14	ENSG00000178385	PLEKHM3	2								Spermatogonia		Hepatocytes_2
ENSG00000178462.11	ENSG00000178462	TUBAL3	2				Colon enterocytes							Proximal tubular cells_1, Proximal tubular cells_2
ENSG00000178467.17	ENSG00000178467	P4HTM	2	Adipose progenitor cells				Respiratory ciliated cells
ENSG00000178473.6	ENSG00000178473	UCN3	2						Alpha cells, Beta cells					Proximal tubular cells_1, Proximal tubular cells_2
ENSG00000178502.5	ENSG00000178502	KLHL11	2								Early spermatids, Late spermatids				Cardiomyocytes
ENSG00000178645.12	ENSG00000178645	C10orf53	2					Respiratory ciliated cells			Early spermatids, Late spermatids
ENSG00000178662.15	ENSG00000178662	CSRNP3	2										Hepatocytes_1				Fibroblasts
ENSG00000178718.6	ENSG00000178718	RPP25	2												Fibroblasts		Macrophages
ENSG00000178761.14	ENSG00000178761	FAM219B	2	Adipocytes (Subcutaneous)								Adipocytes (Breast)
ENSG00000178776.4	ENSG00000178776	C5orf46	2							Keratinocyte (granular)	Late spermatids
ENSG00000178789.8	ENSG00000178789	CD300LB	2		Macrophages													T-cells
ENSG00000178828.6	ENSG00000178828	RNF186	2				Colon enterocytes							Proximal tubular cells_1, Proximal tubular cells_2
ENSG00000178934.4	ENSG00000178934	LGALS7B	2							Keratinocyte (other)						Urothelial cells
ENSG00000179008.8	ENSG00000179008	C14orf39	2					Respiratory ciliated cells			Spermatocytes
ENSG00000179071.4	ENSG00000179071	CCDC89	2					Respiratory ciliated cells			Early spermatids, Late spermatids
ENSG00000179091.4	ENSG00000179091	CYC1	2		Adipocytes (Visceral)										Cardiomyocytes
ENSG00000179195.15	ENSG00000179195	ZNF664	2	Adipocytes (Subcutaneous)														Thyroid glandular cells_2
ENSG00000179240.9	ENSG00000179240	RP11-111M22.2	2								Early spermatids		Hepatocytes_1
ENSG00000179256.2	ENSG00000179256	SMCO3	2										Hepatocytes_1	Podocytes
ENSG00000179292.4	ENSG00000179292	TMEM151A	2		Mesothelial cells		Colon enteroendocrine cells
ENSG00000179388.8	ENSG00000179388	EGR3	2								Late spermatids						Fibroblasts
ENSG00000179477.9	ENSG00000179477	ALOX12B	2							Keratinocyte (granular)						Prostate glandular cells
ENSG00000179588.8	ENSG00000179588	ZFPM1	2							Keratinocyte (other)	Sertoli cells
ENSG00000179598.5	ENSG00000179598	PLD6	2	Adipocytes (Subcutaneous)							Spermatocytes
ENSG00000179603.17	ENSG00000179603	GRM8	2								Early spermatids, Late spermatids				Cardiomyocytes
ENSG00000179750.15	ENSG00000179750	APOBEC3B	2				Mitotic cells (Colon)	Mitotic cells (Lung)
ENSG00000179751.6	ENSG00000179751	SYCN	2						Exocrine glandular cells		Sertoli cells
ENSG00000179761.11	ENSG00000179761	PIPOX	2										Hepatocytes_1	Proximal tubular cells_2
ENSG00000179859.9	ENSG00000179859	AC025335.1	2		Mesothelial cells					Keratinocyte (granular)
ENSG00000179886.5	ENSG00000179886	TIGD5	2							Keratinocyte (granular)	Sertoli cells
ENSG00000179889.18	ENSG00000179889	PDXDC1	2								Early spermatids					Prostate glandular cells
ENSG00000179902.12	ENSG00000179902	C1orf194	2					Respiratory ciliated cells			Early spermatids, Late spermatids
ENSG00000179913.10	ENSG00000179913	B3GNT3	2				Colon enterocytes									Urothelial cells
ENSG00000179914.4	ENSG00000179914	ITLN1	2		Mesothelial cells		Colon enterocytes
ENSG00000179918.18	ENSG00000179918	SEPHS2	2					Macrophages					Hepatocytes_2
ENSG00000179981.9	ENSG00000179981	TSHZ1	2	Endothelial cells							Peritubular cells
ENSG00000180198.15	ENSG00000180198	RCC1	2			Mitotic cells (Stomach)					Late spermatids
ENSG00000180233.10	ENSG00000180233	ZNRF2	2								Early spermatids		Hepatocytes_2
ENSG00000180287.16	ENSG00000180287	PLD5	2	Smooth muscle cells														Fibroblasts
ENSG00000180304.14	ENSG00000180304	OAZ2	2										Hepatocytes_1					Thyroid glandular cells_2
ENSG00000180347.13	ENSG00000180347	CCDC129	2							Eccrine sweat gland cells	Early spermatids, Late spermatids
ENSG00000180425.11	ENSG00000180425	C11orf71	2								Early spermatids, Late spermatids							Thyroid glandular cells_2
ENSG00000180432.5	ENSG00000180432	CYP8B1	2										Hepatocytes_2	Proximal tubular cells_1
ENSG00000180509.11	ENSG00000180509	KCNE1	2	Macrophages												Macrophages
ENSG00000180611.6	ENSG00000180611	MB21D2	2							Keratinocyte (other)						Fibroblasts
ENSG00000180616.8	ENSG00000180616	SSTR2	2						Alpha cells			Endothelial cells
ENSG00000180638.17	ENSG00000180638	SLC47A2	2									Breast myoepithelial cells		Proximal tubular cells_1
ENSG00000180875.4	ENSG00000180875	GREM2	2											Fibroblasts			Skeletal myocytes_3
ENSG00000180884.9	ENSG00000180884	ZNF792	2					Endothelial cells						Endothelial cells
ENSG00000181035.13	ENSG00000181035	SLC25A42	2											Proximal tubular cells_2	Cardiomyocytes
ENSG00000181322.13	ENSG00000181322	NME9	2					Respiratory ciliated cells			Early spermatids
ENSG00000181481.13	ENSG00000181481	RNF135	2	Macrophages						Keratinocyte (other)
ENSG00000181555.20	ENSG00000181555	SETD2	2								Spermatocytes							Thyroid glandular cells_2
ENSG00000181585.3	ENSG00000181585	TMIE	2									T-cells		Podocytes
ENSG00000181588.16	ENSG00000181588	MEX3D	2								Late spermatids				Fibroblasts
ENSG00000181619.11	ENSG00000181619	GPR135	2								Early spermatids, Late spermatids					Smooth muscle cells
ENSG00000181666.17	ENSG00000181666	HKR1	2				Enteric glia cells				Sertoli cells
ENSG00000181773.6	ENSG00000181773	GPR3	2				Neutrophils						Vascular Endothelial cells
ENSG00000181778.4	ENSG00000181778	TMEM252	2	Smooth muscle cells												Smooth muscle cells
ENSG00000182040.8	ENSG00000182040	USH1G	2								Late spermatids					Urothelial cells
ENSG00000182093.14	ENSG00000182093	WRB	2								Spermatocytes, Early spermatids							Thyroid glandular cells_2
ENSG00000182134.15	ENSG00000182134	TDRKH	2								Early spermatids					Prostate glandular cells
ENSG00000182220.14	ENSG00000182220	ATP6AP2	2									Fibroblasts						Thyroid glandular cells_2
ENSG00000182264.8	ENSG00000182264	IZUMO1	2								Early spermatids, Late spermatids		Vascular Endothelial cells
ENSG00000182271.12	ENSG00000182271	TMIGD1	2				Colon enterocytes							Proximal tubular cells_1, Proximal tubular cells_2
ENSG00000182272.11	ENSG00000182272	B4GALNT4	2		Mesothelial cells		Enteric glia cells
ENSG00000182372.9	ENSG00000182372	CLN8	2							Keratinocyte (granular)	Sertoli cells
ENSG00000182378.13	ENSG00000182378	PLCXD1	2	Adipocytes (Subcutaneous)						Keratinocyte (granular)
ENSG00000182568.16	ENSG00000182568	SATB1	2		T-cells												Skeletal myocytes_2
ENSG00000182580.2	ENSG00000182580	EPHB3	2										Hepatic Stellate cells				Fibroblasts
ENSG00000182621.17	ENSG00000182621	PLCB1	2	Endothelial cells														Fibroblasts
ENSG00000182628.12	ENSG00000182628	SKA2	2							Mitotic cells (Skin)								Thyroid glandular cells_2
ENSG00000182742.5	ENSG00000182742	HOXB4	2					Fibroblast_1		Endothelial cells
ENSG00000182771.18	ENSG00000182771	GRID1	2								Sertoli cells	Fibroblasts
ENSG00000182793.11	ENSG00000182793	GSTA5	2										Hepatocytes_1	Proximal tubular cells_2
ENSG00000182919.14	ENSG00000182919	C11orf54	2										Hepatocytes_1	Proximal tubular cells_1, Proximal tubular cells_2
ENSG00000182923.16	ENSG00000182923	CEP63	2								Early spermatids							Thyroid glandular cells_2
ENSG00000182950.2	ENSG00000182950	ODF3L1	2							Keratinocyte (other)	Early spermatids, Late spermatids
ENSG00000182968.4	ENSG00000182968	SOX1	2				Enteric glia cells				Spermatogonia
ENSG00000183032.11	ENSG00000183032	SLC25A21	2								Sertoli cells							Thyroid glandular cells_2
ENSG00000183034.12	ENSG00000183034	OTOP2	2				Colon enterocytes				Late spermatids
ENSG00000183087.14	ENSG00000183087	GAS6	2								Sertoli cells	Fibroblasts
ENSG00000183134.4	ENSG00000183134	PTGDR2	2						Alpha cells, Beta cells				Hepatocytes_1
ENSG00000183137.14	ENSG00000183137	CEP57L1	2								Early spermatids							Fibroblasts
ENSG00000183150.7	ENSG00000183150	GPR19	2				Colon enteroendocrine cells				Early spermatids, Late spermatids
ENSG00000183258.11	ENSG00000183258	DDX41	2		Adipose progenitor cells		Endothelial cells
ENSG00000183273.6	ENSG00000183273	CCDC60	2					Respiratory ciliated cells			Early spermatids, Late spermatids
ENSG00000183291.15	ENSG00000183291	SELENOF	2		Adipose progenitor cells													Thyroid glandular cells_2
ENSG00000183317.16	ENSG00000183317	EPHA10	2				Colon enterocytes				Early spermatids, Late spermatids
ENSG00000183346.6	ENSG00000183346	C10orf107	2					Respiratory ciliated cells			Early spermatids
ENSG00000183576.12	ENSG00000183576	SETD3	2								Early spermatids							Thyroid glandular cells_2
ENSG00000183597.15	ENSG00000183597	TANGO2	2					Macrophages							Cardiomyocytes
ENSG00000183615.5	ENSG00000183615	FAM167B	2		Endothelial cells								Sinusoid Endothelial cells
ENSG00000183644.13	ENSG00000183644	C11orf88	2					Respiratory ciliated cells			Early spermatids, Late spermatids
ENSG00000183654.8	ENSG00000183654	2020-03-11	2								Early spermatids				Cardiomyocytes
ENSG00000183688.4	ENSG00000183688	RFLNB	2											Endothelial cells	Endothelial cells
ENSG00000183696.13	ENSG00000183696	UPP1	2									Endothelial cells				Endothelial cells
ENSG00000183715.13	ENSG00000183715	OPCML	2	Smooth muscle cells	Smooth muscle cells
ENSG00000183723.12	ENSG00000183723	CMTM4	2									Breast glandular cells_1						Thyroid glandular cells_2
ENSG00000183734.4	ENSG00000183734	ASCL2	2							Keratinocyte (other)						Prostate basal glandular cells
ENSG00000183741.11	ENSG00000183741	CBX6	2				Smooth muscle cells									Smooth muscle cells
ENSG00000183747.11	ENSG00000183747	ACSM2A	2										Hepatocytes_1	Proximal tubular cells_1, Proximal tubular cells_2
ENSG00000183773.15	ENSG00000183773	AIFM3	2	Macrophages			Colon enterocytes
ENSG00000183780.12	ENSG00000183780	SLC35F3	2			Gastric enteroendocrine cells								Intercalated cells
ENSG00000183783.6	ENSG00000183783	KCTD8	2		Mesothelial cells													Thyroid glandular cells_2
ENSG00000183785.14	ENSG00000183785	TUBA8	2								Late spermatids				Cardiomyocytes
ENSG00000183798.4	ENSG00000183798	EMILIN3	2			Fibroblasts				Sebaceous Gland cells
ENSG00000183831.6	ENSG00000183831	ANKRD45	2					Respiratory ciliated cells			Early spermatids
ENSG00000183833.16	ENSG00000183833	MAATS1	2					Respiratory ciliated cells			Early spermatids
ENSG00000183876.8	ENSG00000183876	ARSI	2												Fibroblasts	Fibroblasts
ENSG00000183888.4	ENSG00000183888	C1orf64	2									Breast glandular cells_2		Intercalated cells
ENSG00000183955.12	ENSG00000183955	KMT5A	2							Keratinocyte (other)								Thyroid glandular cells_2
ENSG00000183960.8	ENSG00000183960	KCNH8	2				Enteric glia cells			Outer root sheath cells
ENSG00000183978.7	ENSG00000183978	COA3	2										Hepatocytes_2					Thyroid glandular cells_2
ENSG00000184047.16	ENSG00000184047	DIABLO	2				Colon enteroendocrine cells											Thyroid glandular cells_2
ENSG00000184156.16	ENSG00000184156	KCNQ3	2				Colon enteroendocrine cells	Alveolar cells type 2
ENSG00000184163.3	ENSG00000184163	C1QTNF12	2		Endothelial cells									Proximal tubular cells_2
ENSG00000184185.9	ENSG00000184185	KCNJ12	2									Fibroblasts					Skeletal myocytes_3
ENSG00000184207.8	ENSG00000184207	PGP	2								Late spermatids				Cardiomyocytes
ENSG00000184305.14	ENSG00000184305	CCSER1	2	Endothelial cells							Early spermatids, Late spermatids
ENSG00000184343.10	ENSG00000184343	SRPK3	2			Fibroblasts									Cardiomyocytes
ENSG00000184349.12	ENSG00000184349	EFNA5	2		Mesothelial cells											Urothelial cells
ENSG00000184378.2	ENSG00000184378	ACTRT3	2								Early spermatids, Late spermatids	Adipocytes (Breast)
ENSG00000184500.14	ENSG00000184500	PROS1	2									Fibroblasts	Hepatocytes_2
ENSG00000184507.15	ENSG00000184507	NUTM1	2			Gastric mucous cells					Early spermatids, Late spermatids
ENSG00000184515.10	ENSG00000184515	BEX5	2					Endothelial cells			Sertoli cells
ENSG00000184557.4	ENSG00000184557	SOCS3	2				Neutrophils						Neutrophils
ENSG00000184564.8	ENSG00000184564	SLITRK6	2					Respiratory ciliated cells										Fibroblasts
ENSG00000184611.11	ENSG00000184611	KCNH7	2					Neutrophil_2			Early spermatids, Late spermatids
ENSG00000184640.17	ENSG00000184640	2020-09-09	2				Smooth muscle cells				Sertoli cells
ENSG00000184647.10	ENSG00000184647	PRSS55	2								Early spermatids, Late spermatids			Proximal tubular cells_1, Proximal tubular cells_2
ENSG00000184702.17	ENSG00000184702	2020-09-05	2					Smooth muscle cells							Cardiomyocytes
ENSG00000184708.17	ENSG00000184708	EIF4ENIF1	2							Keratinocyte (other)	Early spermatids
ENSG00000184730.10	ENSG00000184730	APOBR	2	Macrophages						Langerhans cells
ENSG00000184828.9	ENSG00000184828	ZBTB7C	2		Mesothelial cells						Sertoli cells
ENSG00000184900.15	ENSG00000184900	SUMO3	2								Spermatogonia, Spermatocytes	Fibroblasts
ENSG00000184924.5	ENSG00000184924	PTRHD1	2								Early spermatids							Thyroid glandular cells_2
ENSG00000184949.15	ENSG00000184949	FAM227A	2					Respiratory ciliated cells			Early spermatids, Late spermatids
ENSG00000185010.13	ENSG00000185010	F8	2				Endothelial cells							Endothelial cells
ENSG00000185022.11	ENSG00000185022	MAFF	2				Neutrophils				Endothelial cells
ENSG00000185028.3	ENSG00000185028	LRRC14B	2												Cardiomyocytes		Skeletal myocytes_2
ENSG00000185038.14	ENSG00000185038	MROH2A	2										Hepatocytes_1	Proximal tubular cells_1
ENSG00000185043.10	ENSG00000185043	CIB1	2					Respiratory ciliated cells			Early spermatids, Late spermatids
ENSG00000185055.10	ENSG00000185055	EFCAB10	2					Respiratory ciliated cells			Early spermatids
ENSG00000185100.10	ENSG00000185100	ADSSL1	2								Early spermatids, Late spermatids				Cardiomyocytes
ENSG00000185105.5	ENSG00000185105	MYADML2	2												Cardiomyocytes		Skeletal myocytes_2
ENSG00000185156.5	ENSG00000185156	MFSD6L	2								Early spermatids, Late spermatids							Thyroid glandular cells_2
ENSG00000185158.12	ENSG00000185158	LRRC37B	2							Keratinocyte (other)	Early spermatids, Late spermatids
ENSG00000185247.14	ENSG00000185247	MAGEA11	2							Sebaceous Gland cells	Spermatogonia, Spermatocytes
ENSG00000185269.11	ENSG00000185269	NOTUM	2								Spermatogonia	Breast glandular cells (progenitors)
ENSG00000185271.7	ENSG00000185271	KLHL33	2														Skeletal myocytes_2	Fibroblasts
ENSG00000185290.3	ENSG00000185290	NUPR2	2								Late spermatids					Prostate glandular cells
ENSG00000185303.16	ENSG00000185303	SFTPA2	2					Alveolar cells type 2								Prostate glandular cells
ENSG00000185306.12	ENSG00000185306	C12orf56	2								Early spermatids			Podocytes
ENSG00000185361.8	ENSG00000185361	TNFAIP8L1	2								Late spermatids		Hepatocytes_1
ENSG00000185386.14	ENSG00000185386	MAPK11	2				Endothelial cells						Vascular Endothelial cells
ENSG00000185404.16	ENSG00000185404	SP140L	2									T-cells						T-cells
ENSG00000185420.18	ENSG00000185420	SMYD3	2	Adipose progenitor cells	Adipose progenitor cells
ENSG00000185432.11	ENSG00000185432	METTL7A	2										Hepatocytes_1					Thyroid glandular cells_1
ENSG00000185442.12	ENSG00000185442	FAM174B	2													Prostate glandular cells		Thyroid glandular cells_2
ENSG00000185467.7	ENSG00000185467	KPNA7	2			Gastric mucous cells						Breast glandular cells_1, Breast glandular cells_2
ENSG00000185475.10	ENSG00000185475	TMEM179B	2								Sertoli cells							Thyroid glandular cells_2
ENSG00000185483.11	ENSG00000185483	ROR1	2										Hepatic Stellate cells					Fibroblasts
ENSG00000185522.8	ENSG00000185522	LMNTD2	2		Mesothelial cells						Late spermatids
ENSG00000185585.19	ENSG00000185585	OLFML2A	2							Fibroblast_1			Hepatic Stellate cells
ENSG00000185621.11	ENSG00000185621	LMLN	2					Respiratory ciliated cells			Early spermatids
ENSG00000185664.14	ENSG00000185664	PMEL	2							Melanocytes			Hepatocytes_1
ENSG00000185668.7	ENSG00000185668	POU3F1	2							Keratinocyte (other)	Spermatogonia
ENSG00000185681.12	ENSG00000185681	MORN5	2					Respiratory ciliated cells			Early spermatids, Late spermatids
ENSG00000185689.15	ENSG00000185689	C6orf201	2								Early spermatids, Late spermatids		Hepatocytes_1
ENSG00000185721.12	ENSG00000185721	DRG1	2								Early spermatids							Thyroid glandular cells_2
ENSG00000185745.9	ENSG00000185745	IFIT1	2										Hepatocytes_1					Fibroblasts
ENSG00000185760.15	ENSG00000185760	KCNQ5	2				Colon enteroendocrine cells				Early spermatids, Late spermatids
ENSG00000185774.14	ENSG00000185774	KCNIP4	2											Endothelial cells				Thyroid glandular cells_2
ENSG00000185808.13	ENSG00000185808	PIGP	2										Hepatocytes_2					Thyroid glandular cells_2
ENSG00000185823.3	ENSG00000185823	NPAP1	2								Spermatocytes		Hepatic Stellate cells
ENSG00000185880.12	ENSG00000185880	TRIM69	2							Keratinocyte (other)	Early spermatids
ENSG00000185950.8	ENSG00000185950	IRS2	2	Adipocytes (Subcutaneous)	Adipocytes (Visceral)
ENSG00000185973.10	ENSG00000185973	TMLHE	2							Mitotic cells (Skin)			Hepatocytes_2
ENSG00000185985.8	ENSG00000185985	SLITRK2	2		Mesothelial cells		Enteric glia cells
ENSG00000186010.18	ENSG00000186010	NDUFA13	2								Late spermatids				Cardiomyocytes
ENSG00000186049.8	ENSG00000186049	KRT73	2					NK-cells (Lung)		Inner root sheath cells
ENSG00000186073.11	ENSG00000186073	C15orf41	2								Early spermatids, Late spermatids							Fibroblasts
ENSG00000186081.11	ENSG00000186081	KRT5	2							Keratinocyte (other)						Prostate basal glandular cells
ENSG00000186105.7	ENSG00000186105	LRRC70	2											Endothelial cells			Endothelial cells
ENSG00000186106.11	ENSG00000186106	ANKRD46	2										Hepatocytes_1					Thyroid glandular cells_2
ENSG00000186153.16	ENSG00000186153	WWOX	2										Hepatocytes_2					Thyroid glandular cells_2
ENSG00000186184.16	ENSG00000186184	POLR1D	2							Keratinocyte (other)	Early spermatids
ENSG00000186318.16	ENSG00000186318	BACE1	2						Exocrine glandular cells					Fibroblasts
ENSG00000186326.3	ENSG00000186326	RGS9BP	2							Sebaceous Gland cells					Cardiomyocytes
ENSG00000186329.9	ENSG00000186329	TMEM212	2					Respiratory ciliated cells			Early spermatids, Late spermatids
ENSG00000186340.14	ENSG00000186340	THBS2	2					Fibroblast_2							Fibroblasts
ENSG00000186407.6	ENSG00000186407	CD300E	2				Neutrophils											Neutrophils
ENSG00000186409.14	ENSG00000186409	CCDC30	2					Respiratory ciliated cells			Early spermatids
ENSG00000186417.13	ENSG00000186417	GLDN	2												Cardiomyocytes			Smooth muscle cells
ENSG00000186453.12	ENSG00000186453	FAM228A	2								Early spermatids	Adipocytes (Breast)
ENSG00000186462.8	ENSG00000186462	NAP1L2	2	Smooth muscle cells														Thyroid glandular cells_2
ENSG00000186471.12	ENSG00000186471	AKAP14	2					Respiratory ciliated cells			Late spermatids
ENSG00000186628.12	ENSG00000186628	FSD2	2												Cardiomyocytes		Skeletal myocytes_2
ENSG00000186648.14	ENSG00000186648	CARMIL3	2							Keratinocyte (other)			Hepatocytes_1
ENSG00000186660.14	ENSG00000186660	ZFP91	2					Endothelial cells			Early spermatids
ENSG00000186714.12	ENSG00000186714	CCDC73	2								Spermatocytes		Hepatocytes_1
ENSG00000186847.5	ENSG00000186847	KRT14	2							Keratinocyte (other)		Breast myoepithelial cells
ENSG00000186854.10	ENSG00000186854	TRABD2A	2				Colon enterocytes				Early spermatids, Late spermatids
ENSG00000186866.16	ENSG00000186866	POFUT2	2	Adipose progenitor cells	Adipose progenitor cells
ENSG00000186889.9	ENSG00000186889	TMEM17	2								Spermatocytes							Thyroid glandular cells_2
ENSG00000186891.13	ENSG00000186891	TNFRSF18	2			Plasma cells				Keratinocyte (other)
ENSG00000186910.3	ENSG00000186910	SERPINA11	2									Breast glandular cells_2	Hepatocytes_2
ENSG00000186973.10	ENSG00000186973	FAM183A	2					Respiratory ciliated cells			Late spermatids
ENSG00000186976.14	ENSG00000186976	EFCAB6	2					Respiratory ciliated cells			Early spermatids, Late spermatids
ENSG00000186998.15	ENSG00000186998	EMID1	2							Fibroblast_1							Fibroblasts
ENSG00000187024.13	ENSG00000187024	PTRH1	2					Respiratory ciliated cells			Early spermatids, Late spermatids
ENSG00000187048.12	ENSG00000187048	CYP4A11	2										Hepatocytes_1	Proximal tubular cells_1
ENSG00000187079.16	ENSG00000187079	TEAD1	2	Adipocytes (Subcutaneous)												Smooth muscle cells
ENSG00000187134.13	ENSG00000187134	AKR1C1	2		Adipocytes (Visceral)							Adipocytes (Breast)
ENSG00000187164.19	ENSG00000187164	SHTN1	2	Macrophages							Sertoli cells
ENSG00000187193.8	ENSG00000187193	MT1X	2											Proximal tubular cells_1				Thyroid glandular cells_1
ENSG00000187210.12	ENSG00000187210	GCNT1	2		Mesothelial cells								Kupffer cells
ENSG00000187223.3	ENSG00000187223	LCE2D	2							Keratinocyte (granular)				Proximal tubular cells_2
ENSG00000187239.16	ENSG00000187239	FNBP1	2				Smooth muscle cells									Smooth muscle cells
ENSG00000187240.13	ENSG00000187240	DYNC2H1	2					Respiratory ciliated cells			Spermatocytes
ENSG00000187244.10	ENSG00000187244	BCAM	2					Alveolar cells type 1								Prostate glandular cells
ENSG00000187266.13	ENSG00000187266	EPOR	2				Endothelial cells			Endothelial cells
ENSG00000187323.11	ENSG00000187323	DCC	2								Early spermatids, Late spermatids							Plasma cells
ENSG00000187479.5	ENSG00000187479	C11orf96	2	Smooth muscle cells			Neutrophils
ENSG00000187566.5	ENSG00000187566	NHLRC1	2							Keratinocyte (other)	Sertoli cells
ENSG00000187583.10	ENSG00000187583	PLEKHN1	2							Keratinocyte (other)						Urothelial cells
ENSG00000187630.15	ENSG00000187630	DHRS4L2	2										Hepatocytes_1	Proximal tubular cells_2
ENSG00000187664.8	ENSG00000187664	HAPLN4	2						Beta cells					Proximal tubular cells_1
ENSG00000187713.6	ENSG00000187713	TMEM203	2							Keratinocyte (other)								Thyroid glandular cells_2
ENSG00000187726.8	ENSG00000187726	DNAJB13	2					Respiratory ciliated cells			Early spermatids, Late spermatids
ENSG00000187773.8	ENSG00000187773	FAM69C	2								Sertoli cells				Cardiomyocytes
ENSG00000187775.16	ENSG00000187775	DNAH17	2								Early spermatids, Late spermatids			Endothelial cells
ENSG00000187823.3	ENSG00000187823	ZCCHC16	2										Hepatocytes_1	Proximal tubular cells_2
ENSG00000187837.3	ENSG00000187837	HIST1H1C	2	Adipocytes (Subcutaneous)												Prostate glandular cells
ENSG00000187838.16	ENSG00000187838	PLSCR3	2		Adipose progenitor cells								Vascular Endothelial cells
ENSG00000187860.10	ENSG00000187860	CCDC157	2					Respiratory ciliated cells			Early spermatids, Late spermatids
ENSG00000187905.10	ENSG00000187905	LRRC74B	2					Respiratory ciliated cells			Early spermatids, Late spermatids
ENSG00000187942.11	ENSG00000187942	LDLRAD2	2										Vascular Endothelial cells		Fibroblasts
ENSG00000187950.8	ENSG00000187950	OVCH1	2								Early spermatids, Late spermatids					Endothelial cells
ENSG00000188037.10	ENSG00000188037	CLCN1	2								Late spermatids						Skeletal myocytes_2
ENSG00000188056.11	ENSG00000188056	TREML4	2		Neutrophils		Neutrophils
ENSG00000188070.9	ENSG00000188070	C11orf95	2											Fibroblasts		Fibroblasts
ENSG00000188176.11	ENSG00000188176	SMTNL2	2		Mesothelial cells											Fibroblasts
ENSG00000188282.12	ENSG00000188282	RUFY4	2									T-cells						T-cells
ENSG00000188290.10	ENSG00000188290	HES4	2	Smooth muscle cells											Fibroblasts
ENSG00000188312.13	ENSG00000188312	CENPP	2		Adipose progenitor cells					Keratinocyte (other)
ENSG00000188316.13	ENSG00000188316	ENO4	2					Respiratory ciliated cells			Early spermatids
ENSG00000188343.12	ENSG00000188343	FAM92A	2							Endothelial cells	Early spermatids, Late spermatids
ENSG00000188373.4	ENSG00000188373	C10orf99	2				Colon enterocytes									Urothelial cells
ENSG00000188467.10	ENSG00000188467	SLC24A5	2							Melanocytes	Early spermatids, Late spermatids
ENSG00000188522.14	ENSG00000188522	FAM83G	2							Keratinocyte (granular)	Spermatogonia
ENSG00000188554.13	ENSG00000188554	NBR1	2								Early spermatids, Late spermatids							Thyroid glandular cells_2
ENSG00000188596.10	ENSG00000188596	CFAP54	2					Respiratory ciliated cells			Early spermatids
ENSG00000188649.12	ENSG00000188649	CC2D2B	2	Smooth muscle cells							Early spermatids
ENSG00000188659.9	ENSG00000188659	SAXO2	2					Respiratory ciliated cells			Early spermatids
ENSG00000188676.13	ENSG00000188676	IDO2	2								Late spermatids		Hepatocytes_1
ENSG00000188677.14	ENSG00000188677	PARVB	2									Adipocytes (Breast)			Cardiomyocytes
ENSG00000188687.17	ENSG00000188687	SLC4A5	2								Sertoli cells							Thyroid glandular cells_2
ENSG00000188738.14	ENSG00000188738	FSIP2	2			Gastric mucous cells					Early spermatids
ENSG00000188778.5	ENSG00000188778	ADRB3	2									Adipocytes (Breast)				Fibroblasts
ENSG00000188817.7	ENSG00000188817	SNTN	2					Respiratory ciliated cells			Early spermatids, Late spermatids
ENSG00000188820.12	ENSG00000188820	FAM26F	2			Macrophages							Kupffer cells
ENSG00000188833.9	ENSG00000188833	ENTPD8	2				Colon enterocytes						Hepatocytes_1
ENSG00000188897.8	ENSG00000188897	CTD-3088G3.8	2		Neutrophils					Keratinocyte (granular)
ENSG00000189045.13	ENSG00000189045	ANKDD1B	2			Gastric mucous cells		Respiratory ciliated cells
ENSG00000189108.12	ENSG00000189108	IL1RAPL2	2									Breast myoepithelial cells	Hepatocytes_1
ENSG00000189114.6	ENSG00000189114	BLOC1S3	2							Keratinocyte (other)	Sertoli cells
ENSG00000189227.5	ENSG00000189227	C15orf61	2								Early spermatids				Cardiomyocytes
ENSG00000189308.10	ENSG00000189308	LIN54	2								Early spermatids							Thyroid glandular cells_2
ENSG00000189319.13	ENSG00000189319	FAM53B	2									Adipocytes (Breast)						Thyroid glandular cells_2
ENSG00000189350.12	ENSG00000189350	TOGARAM2	2					Respiratory ciliated cells			Late spermatids
ENSG00000189366.9	ENSG00000189366	ALG1L	2					Respiratory ciliated cells		Keratinocyte (other)
ENSG00000189377.8	ENSG00000189377	CXCL17	2					Alveolar cells type 2								Urothelial cells
ENSG00000196071.4	ENSG00000196071	OR2L13	2				Colon enteroendocrine cells				Early spermatids, Late spermatids
ENSG00000196074.12	ENSG00000196074	SYCP2	2							Eccrine sweat gland cells	Spermatocytes
ENSG00000196092.12	ENSG00000196092	PAX5	2					B-cells		Outer root sheath cells
ENSG00000196118.11	ENSG00000196118	CCDC189	2					Respiratory ciliated cells			Early spermatids, Late spermatids
ENSG00000196132.11	ENSG00000196132	MYT1	2				Colon enteroendocrine cells		Alpha cells, Beta cells
ENSG00000196155.12	ENSG00000196155	PLEKHG4	2	Adipose progenitor cells							Spermatocytes
ENSG00000196159.11	ENSG00000196159	FAT4	2									Fibroblasts				Fibroblasts
ENSG00000196227.10	ENSG00000196227	FAM217B	2								Spermatocytes, Early spermatids						Skeletal myocytes_2
ENSG00000196277.15	ENSG00000196277	GRM7	2					Respiratory ciliated cells			Early spermatids, Late spermatids
ENSG00000196337.11	ENSG00000196337	CGB7	2					Respiratory ciliated cells						Endothelial cells
ENSG00000196352.14	ENSG00000196352	CD55	2					Alveolar cells type 1			Early spermatids, Late spermatids
ENSG00000196358.10	ENSG00000196358	NTNG2	2							Fibroblast_2						Prostate glandular cells
ENSG00000196419.12	ENSG00000196419	XRCC6	2								Spermatocytes							Thyroid glandular cells_2
ENSG00000196437.10	ENSG00000196437	ZNF569	2								Early spermatids							Thyroid glandular cells_2
ENSG00000196460.12	ENSG00000196460	RFX8	2		Mesothelial cells						Early spermatids
ENSG00000196476.11	ENSG00000196476	C20orf96	2					Respiratory ciliated cells			Early spermatids
ENSG00000196507.10	ENSG00000196507	TCEAL3	2	Smooth muscle cells												Smooth muscle cells
ENSG00000196542.8	ENSG00000196542	SPTSSB	2			Gastric mucous cells			Alpha cells
ENSG00000196570.2	ENSG00000196570	PFN3	2								Late spermatids			Proximal tubular cells_1, Proximal tubular cells_2
ENSG00000196620.9	ENSG00000196620	UGT2B15	2				Colon enterocytes						Hepatocytes_1
ENSG00000196639.6	ENSG00000196639	HRH1	2										Kupffer cells					Endothelial cells
ENSG00000196659.9	ENSG00000196659	TTC30B	2								Early spermatids							Thyroid glandular cells_2
ENSG00000196743.8	ENSG00000196743	GM2A	2					Macrophages		Keratinocyte (other)
ENSG00000196782.12	ENSG00000196782	MAML3	2					Fibroblast_1		Keratinocyte (other)
ENSG00000196821.9	ENSG00000196821	C6orf106	2	Adipocytes (Subcutaneous)								Adipocytes (Breast)
ENSG00000196872.11	ENSG00000196872	KIAA1211L	2										Vascular Endothelial cells		Endothelial cells
ENSG00000196923.13	ENSG00000196923	PDLIM7	2					Smooth muscle cells								Smooth muscle cells
ENSG00000196932.11	ENSG00000196932	TMEM26	2									Breast glandular cells_2	Kupffer cells
ENSG00000196937.10	ENSG00000196937	FAM3C	2	Adipose progenitor cells														Thyroid glandular cells_2
ENSG00000196954.13	ENSG00000196954	CASP4	2				Endothelial cells										Endothelial cells
ENSG00000196972.8	ENSG00000196972	SMIM10L2B	2								Sertoli cells				Cardiomyocytes
ENSG00000196975.15	ENSG00000196975	ANXA4	2		Adipose progenitor cells													Thyroid glandular cells_2
ENSG00000197024.8	ENSG00000197024	ZNF398	2							Keratinocyte (other)	Early spermatids
ENSG00000197081.12	ENSG00000197081	IGF2R	2				Macrophages	Neutrophil_2
ENSG00000197208.5	ENSG00000197208	SLC22A4	2					Respiratory ciliated cells						Proximal tubular cells_1
ENSG00000197256.10	ENSG00000197256	KANK2	2	Smooth muscle cells				Fibroblast_1
ENSG00000197323.11	ENSG00000197323	TRIM33	2			Endothelial cells					Early spermatids
ENSG00000197381.15	ENSG00000197381	ADARB1	2					Fibroblast_1					Vascular Endothelial cells
ENSG00000197406.7	ENSG00000197406	DIO3	2													Macrophages		Macrophages
ENSG00000197429.10	ENSG00000197429	IPP	2								Early spermatids							Thyroid glandular cells_2
ENSG00000197467.13	ENSG00000197467	COL13A1	2					Fibroblast_1					Hepatic Stellate cells
ENSG00000197557.6	ENSG00000197557	TTC30A	2								Early spermatids							Thyroid glandular cells_2
ENSG00000197561.6	ENSG00000197561	ELANE	2					Neutrophil_1		Fibroblast_2
ENSG00000197632.8	ENSG00000197632	SERPINB2	2						Ductal cells_1	Keratinocyte (other)
ENSG00000197653.15	ENSG00000197653	DNAH10	2					Respiratory ciliated cells			Early spermatids
ENSG00000197658.9	ENSG00000197658	SLC22A24	2										Hepatocytes_1	Proximal tubular cells_1
ENSG00000197816.13	ENSG00000197816	CCDC180	2					Respiratory ciliated cells			Early spermatids
ENSG00000197826.11	ENSG00000197826	C4orf22	2					Respiratory ciliated cells			Early spermatids
ENSG00000197838.4	ENSG00000197838	CYP2A13	2					Respiratory ciliated cells					Hepatocytes_1
ENSG00000197889.9	ENSG00000197889	MEIG1	2					Respiratory ciliated cells			Early spermatids, Late spermatids
ENSG00000197891.11	ENSG00000197891	SLC22A12	2									Adipocytes (Breast)		Proximal tubular cells_1, Proximal tubular cells_2
ENSG00000197892.12	ENSG00000197892	KIF13B	2							Keratinocyte (granular)		Breast glandular cells_1
ENSG00000197894.10	ENSG00000197894	ADH5	2													Smooth muscle cells		Thyroid glandular cells_2
ENSG00000197903.7	ENSG00000197903	HIST1H2BK	2								Sertoli cells					Prostate glandular cells
ENSG00000197951.8	ENSG00000197951	ZNF71	2								Sertoli cells		Vascular Endothelial cells
ENSG00000197959.13	ENSG00000197959	DNM3	2	Endothelial cells														Fibroblasts
ENSG00000197980.12	ENSG00000197980	LEKR1	2					Respiratory ciliated cells			Early spermatids
ENSG00000197982.13	ENSG00000197982	C1orf122	2							Sebaceous Gland cells	Sertoli cells
ENSG00000197992.6	ENSG00000197992	CLEC9A	2								Early spermatids							T-cells
ENSG00000198033.11	ENSG00000198033	TUBA3C	2			Parietal cells					Early spermatids, Late spermatids
ENSG00000198055.10	ENSG00000198055	GRK6	2					Neutrophil_2			Late spermatids
ENSG00000198099.8	ENSG00000198099	ADH4	2								Early spermatids, Late spermatids		Hepatocytes_1
ENSG00000198108.3	ENSG00000198108	CHSY3	2							Endothelial cells		Endothelial cells
ENSG00000198157.10	ENSG00000198157	HMGN5	2								Sertoli cells							Thyroid glandular cells_2
ENSG00000198162.12	ENSG00000198162	MAN1A2	2										Hepatocytes_2					Thyroid glandular cells_2
ENSG00000198168.8	ENSG00000198168	SVIP	2								Early spermatids, Late spermatids							Thyroid glandular cells_2
ENSG00000198301.11	ENSG00000198301	SDAD1	2								Spermatogonia, Spermatocytes							Thyroid glandular cells_2
ENSG00000198315.10	ENSG00000198315	ZKSCAN8	2			Endothelial cells											Endothelial cells
ENSG00000198354.6	ENSG00000198354	DCAF12L2	2								Sertoli cells							Fibroblasts
ENSG00000198417.6	ENSG00000198417	MT1F	2			Chief cells												Thyroid glandular cells_2
ENSG00000198488.10	ENSG00000198488	B3GNT6	2			Gastric mucous cells	Colon enterocytes
ENSG00000198522.13	ENSG00000198522	GPN1	2								Early spermatids							Thyroid glandular cells_2
ENSG00000198551.9	ENSG00000198551	ZNF627	2								Spermatocytes							Thyroid glandular cells_2
ENSG00000198553.8	ENSG00000198553	KCNRG	2					Respiratory ciliated cells			Early spermatids
ENSG00000198569.9	ENSG00000198569	SLC34A3	2					Respiratory ciliated cells						Proximal tubular cells_2
ENSG00000198604.10	ENSG00000198604	BAZ1A	2								Early spermatids				Endothelial cells
ENSG00000198610.10	ENSG00000198610	AKR1C4	2										Hepatocytes_1	Proximal tubular cells_1
ENSG00000198663.16	ENSG00000198663	C6orf89	2									Fibroblasts						Thyroid glandular cells_2
ENSG00000198668.10	ENSG00000198668	CALM1	2		Endothelial cells											Smooth muscle cells
ENSG00000198739.10	ENSG00000198739	LRRTM3	2						Beta cells		Early spermatids, Late spermatids
ENSG00000198756.10	ENSG00000198756	COLGALT2	2			Fibroblasts										Fibroblasts
ENSG00000198771.10	ENSG00000198771	RCSD1	2				T-cells										Skeletal myocytes_2
ENSG00000198795.10	ENSG00000198795	ZNF521	2					Fibroblast_2								Endothelial cells
ENSG00000198796.6	ENSG00000198796	ALPK2	2								Late spermatids				Cardiomyocytes
ENSG00000198805.11	ENSG00000198805	PNP	2												Endothelial cells		Endothelial cells
ENSG00000198807.12	ENSG00000198807	PAX9	2					Respiratory ciliated cells			Sertoli cells
ENSG00000198814.12	ENSG00000198814	GK	2								Early spermatids, Late spermatids			Proximal tubular cells_2
ENSG00000198829.6	ENSG00000198829	SUCNR1	2									Endothelial cells						Fibroblasts
ENSG00000198876.12	ENSG00000198876	DCAF12	2		Adipose progenitor cells						Spermatogonia, Spermatocytes
ENSG00000198919.12	ENSG00000198919	DZIP3	2					Respiratory ciliated cells			Spermatocytes
ENSG00000198929.12	ENSG00000198929	NOS1AP	2								Early spermatids, Late spermatids				Cardiomyocytes
ENSG00000203485.12	ENSG00000203485	INF2	2								Sertoli cells	Endothelial cells
ENSG00000203546.7	ENSG00000203546	RP11-176H8.1	2	Adipocytes (Subcutaneous)	Adipocytes (Visceral)
ENSG00000203666.12	ENSG00000203666	EFCAB2	2					Respiratory ciliated cells			Early spermatids
ENSG00000203722.7	ENSG00000203722	RAET1G	2		Mesothelial cells											Urothelial cells
ENSG00000203734.11	ENSG00000203734	ECT2L	2					Respiratory ciliated cells			Early spermatids, Late spermatids
ENSG00000203760.8	ENSG00000203760	CENPW	2							Mitotic cells (Skin)	Early spermatids, Late spermatids
ENSG00000203780.10	ENSG00000203780	FANK1	2					Respiratory ciliated cells			Early spermatids, Late spermatids
ENSG00000203867.7	ENSG00000203867	RBM20	2					Respiratory ciliated cells							Cardiomyocytes
ENSG00000203896.9	ENSG00000203896	LIME1	2										Hepatocytes_1	Proximal tubular cells_2
ENSG00000203933.2	ENSG00000203933	CXorf66	2								Early spermatids, Late spermatids		Hepatocytes_1
ENSG00000203943.8	ENSG00000203943	SAMD13	2								Early spermatids							Thyroid glandular cells_2
ENSG00000203952.9	ENSG00000203952	CCDC160	2					Respiratory ciliated cells		Eccrine sweat gland cells
ENSG00000203985.10	ENSG00000203985	LDLRAD1	2					Respiratory ciliated cells								Prostate glandular cells
ENSG00000203995.9	ENSG00000203995	ZYG11A	2								Spermatogonia, Spermatocytes			Proximal tubular cells_1, Proximal tubular cells_2
ENSG00000204020.5	ENSG00000204020	LIPN	2		Neutrophils					Keratinocyte (granular)
ENSG00000204021.3	ENSG00000204021	LIPK	2			Chief cells				Keratinocyte (other)
ENSG00000204033.9	ENSG00000204033	LRIT2	2				Colon enterocytes			Keratinocyte (other)
ENSG00000204052.4	ENSG00000204052	LRRC73	2					Respiratory ciliated cells			Early spermatids, Late spermatids
ENSG00000204099.11	ENSG00000204099	NEU4	2				Colon enterocytes							Ascending Loop of Henle cells
ENSG00000204128.5	ENSG00000204128	C2orf72	2							Eccrine sweat gland cells			Hepatocytes_1
ENSG00000204131.9	ENSG00000204131	NHSL2	2								Sertoli cells		Vascular Endothelial cells
ENSG00000204160.11	ENSG00000204160	ZDHHC18	2	Adipocytes (Subcutaneous)								Adipocytes (Breast)
ENSG00000204179.10	ENSG00000204179	PTPN20	2								Early spermatids				Cardiomyocytes
ENSG00000204257.14	ENSG00000204257	HLA-DMA	2		T-cells													T-cells
ENSG00000204267.13	ENSG00000204267	TAP2	2												Endothelial cells			T-cells
ENSG00000204272.12	ENSG00000204272	NBDY	2		Adipose progenitor cells													Thyroid glandular cells_2
ENSG00000204308.7	ENSG00000204308	RNF5	2										Hepatocytes_2		Cardiomyocytes
ENSG00000204314.10	ENSG00000204314	PRRT1	2												Fibroblasts			Fibroblasts
ENSG00000204370.9	ENSG00000204370	SDHD	2												Cardiomyocytes			Thyroid glandular cells_2
ENSG00000204381.11	ENSG00000204381	LAYN	2											Endothelial cells	Endothelial cells
ENSG00000204386.10	ENSG00000204386	NEU1	2													Prostate glandular cells		Thyroid glandular cells_2
ENSG00000204403.9	ENSG00000204403	CASP12	2					Fibroblast_1							Fibroblasts
ENSG00000204420.8	ENSG00000204420	MPIG6B	2	Mast cells							Late spermatids
ENSG00000204524.6	ENSG00000204524	ZNF805	2			Endothelial cells					Spermatocytes, Early spermatids
ENSG00000204613.10	ENSG00000204613	TRIM10	2						Ductal cells_2					Proximal tubular cells_2
ENSG00000204614.8	ENSG00000204614	TRIM40	2			Gastric mucous cells	Colon enterocytes
ENSG00000204618.8	ENSG00000204618	RNF39	2		Mesothelial cells											Prostate basal glandular cells
ENSG00000204624.7	ENSG00000204624	DISP3	2						Beta cells		Late spermatids
ENSG00000204634.12	ENSG00000204634	TBC1D8	2									Breast glandular cells_1		Endothelial cells
ENSG00000204653.9	ENSG00000204653	ASPDH	2										Hepatocytes_1	Proximal tubular cells_2
ENSG00000204740.10	ENSG00000204740	MALRD1	2			Fibroblasts												Fibroblasts
ENSG00000204815.9	ENSG00000204815	TTC25	2					Respiratory ciliated cells			Early spermatids
ENSG00000205129.8	ENSG00000205129	C4orf47	2					Respiratory ciliated cells			Early spermatids, Late spermatids
ENSG00000205155.7	ENSG00000205155	PSENEN	2					Respiratory ciliated cells			Early spermatids, Late spermatids
ENSG00000205268.10	ENSG00000205268	PDE7A	2		T-cells						Spermatogonia, Spermatocytes
ENSG00000205279.8	ENSG00000205279	CTXN3	2											Proximal tubular cells_2			Skeletal myocytes_2
ENSG00000205301.11	ENSG00000205301	MGAT4D	2					Respiratory ciliated cells			Early spermatids
ENSG00000205356.9	ENSG00000205356	TECPR1	2			Chief cells										Prostate glandular cells
ENSG00000205358.3	ENSG00000205358	MT1H	2			Chief cells								Proximal tubular cells_2
ENSG00000205362.11	ENSG00000205362	MT1A	2				Neutrophils					Adipocytes (Breast)
ENSG00000205364.3	ENSG00000205364	MT1M	2				Neutrophils			Macrophages
ENSG00000205502.3	ENSG00000205502	C2CD4B	2										Vascular Endothelial cells	Endothelial cells
ENSG00000205531.12	ENSG00000205531	NAP1L4	2								Early spermatids							Thyroid glandular cells_2
ENSG00000205560.12	ENSG00000205560	CPT1B	2								Early spermatids, Late spermatids				Cardiomyocytes
ENSG00000205659.10	ENSG00000205659	LIN52	2								Spermatocytes			Proximal tubular cells_1, Proximal tubular cells_2
ENSG00000205678.7	ENSG00000205678	TECRL	2												Cardiomyocytes		Skeletal myocytes_1, Skeletal myocytes_2
ENSG00000205693.3	ENSG00000205693	MANSC4	2								Sertoli cells			Podocytes
ENSG00000205704.6	ENSG00000205704	LINC00634	2				Colon enteroendocrine cells				Early spermatids, Late spermatids
ENSG00000205707.10	ENSG00000205707	ETFRF1	2								Early spermatids							Thyroid glandular cells_2
ENSG00000205784.2	ENSG00000205784	ARRDC5	2								Early spermatids, Late spermatids							T-cells
ENSG00000205838.13	ENSG00000205838	TTC23L	2					Respiratory ciliated cells			Early spermatids, Late spermatids
ENSG00000206072.12	ENSG00000206072	SERPINB11	2					Respiratory ciliated cells			Early spermatids, Late spermatids
ENSG00000206190.11	ENSG00000206190	ATP10A	2							Fibroblast_2							Smooth muscle cells
ENSG00000206199.10	ENSG00000206199	ANKUB1	2					Respiratory ciliated cells			Early spermatids, Late spermatids
ENSG00000206503.12	ENSG00000206503	HLA-A	2							Keratinocyte (other)								T-cells
ENSG00000206530.10	ENSG00000206530	CFAP44	2					Respiratory ciliated cells			Early spermatids
ENSG00000206559.7	ENSG00000206559	ZCWPW2	2								Early spermatids						Skeletal myocytes_2
ENSG00000206562.11	ENSG00000206562	METTL6	2		Adipose progenitor cells						Early spermatids
ENSG00000211460.11	ENSG00000211460	TSN	2								Spermatocytes							Thyroid glandular cells_2
ENSG00000211623.2	ENSG00000211623	IGKV2D-26	2			Plasma cells						Plasma cells
ENSG00000211684.2	ENSG00000211684	IGLJ7	2									Plasma cells						Plasma cells
ENSG00000211696.2	ENSG00000211696	TRGV8	2		T-cells													T-cells
ENSG00000211698.2	ENSG00000211698	TRGV4	2		T-cells													T-cells
ENSG00000211706.2	ENSG00000211706	TRBV6-1	2		T-cells			T-cells
ENSG00000211782.2	ENSG00000211782	TRAV8-1	2		T-cells							T-cells
ENSG00000211790.2	ENSG00000211790	TRAV8-4	2		T-cells			T-cells
ENSG00000211799.3	ENSG00000211799	TRAV19	2		T-cells			T-cells
ENSG00000211803.2	ENSG00000211803	TRAV23DV6	2					T-cells				T-cells
ENSG00000211806.2	ENSG00000211806	TRAV25	2					T-cells				T-cells
ENSG00000211810.3	ENSG00000211810	TRAV29DV5	2		T-cells			T-cells
ENSG00000211931.1	ENSG00000211931	IGHD2-2	2			Plasma cells						Plasma cells
ENSG00000213024.11	ENSG00000213024	NUP62	2		Adipose progenitor cells						Early spermatids, Late spermatids
ENSG00000213145.9	ENSG00000213145	CRIP1	2												Fibroblasts			Fibroblasts
ENSG00000213190.3	ENSG00000213190	MLLT11	2				Colon enteroendocrine cells			Outer root sheath cells
ENSG00000213463.4	ENSG00000213463	SYNJ2BP	2								Early spermatids		Hepatocytes_2
ENSG00000213471.9	ENSG00000213471	TTLL13P	2					Respiratory ciliated cells			Early spermatids, Late spermatids
ENSG00000213614.9	ENSG00000213614	HEXA	2		Adipose progenitor cells			Macrophages
ENSG00000213626.11	ENSG00000213626	LBH	2		Smooth muscle cells									Fibroblasts
ENSG00000213722.8	ENSG00000213722	DDAH2	2											Fibroblasts			Fibroblasts
ENSG00000213886.3	ENSG00000213886	UBD	2						Ductal cells_1			T-cells
ENSG00000213930.11	ENSG00000213930	GALT	2										Hepatocytes_1		Cardiomyocytes
ENSG00000213996.12	ENSG00000213996	TM6SF2	2										Hepatocytes_1	Proximal tubular cells_1
ENSG00000214022.11	ENSG00000214022	REPIN1	2	Adipocytes (Subcutaneous)											Cardiomyocytes
ENSG00000214113.10	ENSG00000214113	LYRM4	2								Early spermatids		Vascular Endothelial cells
ENSG00000214114.8	ENSG00000214114	MYCBP	2								Early spermatids							Thyroid glandular cells_2
ENSG00000214193.10	ENSG00000214193	SH3D21	2							Outer root sheath cells		Breast glandular cells_1, Breast glandular cells_2
ENSG00000214212.8	ENSG00000214212	C19orf38	2					Neutrophil_2						Macrophages
ENSG00000214300.7	ENSG00000214300	SPDYE3	2	Adipocytes (Subcutaneous)							Early spermatids, Late spermatids
ENSG00000214413.7	ENSG00000214413	BBIP1	2								Early spermatids		Vascular Endothelial cells
ENSG00000214688.5	ENSG00000214688	C10orf105	2		Mesothelial cells						Late spermatids
ENSG00000214694.10	ENSG00000214694	ARHGEF33	2					Respiratory ciliated cells			Early spermatids
ENSG00000214866.8	ENSG00000214866	DCDC2C	2								Late spermatids							Fibroblasts
ENSG00000214929.3	ENSG00000214929	SPATA31D1	2							Sebaceous Gland cells	Early spermatids, Late spermatids
ENSG00000214960.9	ENSG00000214960	ISPD	2								Early spermatids		Hepatocytes_1
ENSG00000215271.7	ENSG00000215271	HOMEZ	2							Keratinocyte (other)	Early spermatids, Late spermatids
ENSG00000215475.4	ENSG00000215475	SIAH3	2					Respiratory ciliated cells						Ascending Loop of Henle cells
ENSG00000215717.5	ENSG00000215717	TMEM167B	2							Keratinocyte (other)								Thyroid glandular cells_2
ENSG00000215788.9	ENSG00000215788	TNFRSF25	2									T-cells					Fibroblasts
ENSG00000215912.12	ENSG00000215912	TTC34	2					Respiratory ciliated cells			Early spermatids, Late spermatids
ENSG00000216921.7	ENSG00000216921	AC131097.4	2		Adipocytes (Visceral)							Adipocytes (Breast)
ENSG00000219545.11	ENSG00000219545	UMAD1	2										Hepatocytes_2					Thyroid glandular cells_2
ENSG00000219607.3	ENSG00000219607	PPP1R3G	2														Fibroblasts	Fibroblasts
ENSG00000221823.10	ENSG00000221823	PPP3R1	2					Endothelial cells		Keratinocyte (other)
ENSG00000221926.11	ENSG00000221926	TRIM16	2			Gastric mucous cells					Sertoli cells
ENSG00000222046.2	ENSG00000222046	DCDC2B	2					Respiratory ciliated cells			Early spermatids, Late spermatids
ENSG00000223572.9	ENSG00000223572	CKMT1A	2			Gastric mucous cells	Colon enterocytes
ENSG00000224051.6	ENSG00000224051	CPTP	2								Early spermatids, Late spermatids				Cardiomyocytes
ENSG00000225526.4	ENSG00000225526	MKRN2OS	2			Gastric mucous cells											Skeletal myocytes_1
ENSG00000225528.3	ENSG00000225528	RP3-370M22.8	2		T-cells													T-cells
ENSG00000225921.6	ENSG00000225921	NOL7	2								Early spermatids							Thyroid glandular cells_2
ENSG00000226490.1	ENSG00000226490	AC138647.1	2							Keratinocyte (granular)	Late spermatids
ENSG00000226742.3	ENSG00000226742	HSBP1L1	2									Breast glandular cells_1				Prostate basal glandular cells
ENSG00000227051.6	ENSG00000227051	C14orf132	2									Fibroblasts				Fibroblasts
ENSG00000227471.8	ENSG00000227471	AKR1B15	2			Gastric mucous cells					Spermatogonia
ENSG00000227729.3	ENSG00000227729	RD3L	2												Cardiomyocytes		Skeletal myocytes_2
ENSG00000228486.10	ENSG00000228486	LINC01125	2								Early spermatids, Late spermatids						Fibroblasts
ENSG00000228594.3	ENSG00000228594	FNDC10	2			Parietal cells		Macrophages
ENSG00000229314.5	ENSG00000229314	ORM1	2					Neutrophil_2					Hepatocytes_2
ENSG00000230453.9	ENSG00000230453	ANKRD18B	2					Respiratory ciliated cells		Keratinocyte (other)
ENSG00000230873.8	ENSG00000230873	STMND1	2					Respiratory ciliated cells			Sertoli cells
ENSG00000231738.10	ENSG00000231738	TSPAN19	2					Respiratory ciliated cells			Early spermatids
ENSG00000234224.2	ENSG00000234224	TMEM229A	2				Colon enteroendocrine cells				Sertoli cells
ENSG00000234409.6	ENSG00000234409	CCDC188	2								Late spermatids					Endothelial cells
ENSG00000234745.10	ENSG00000234745	HLA-B	2							Keratinocyte (other)								T-cells
ENSG00000234906.9	ENSG00000234906	APOC2	2						Macrophages					Proximal tubular cells_1, Proximal tubular cells_2
ENSG00000235098.8	ENSG00000235098	ANKRD65	2												Fibroblasts		Fibroblasts
ENSG00000235118.7	ENSG00000235118	AC010731.4	2								Early spermatids, Late spermatids			#N/A	Cardiomyocytes
ENSG00000236104.2	ENSG00000236104	ZBTB22	2							Keratinocyte (other)								Thyroid glandular cells_2
ENSG00000236279.6	ENSG00000236279	CLEC2L	2			Fibroblasts											Skeletal myocytes_1
ENSG00000236444.4	ENSG00000236444	UBE2L5P	2								Early spermatids	Fibroblasts
ENSG00000237190.3	ENSG00000237190	CDKN2AIPNL	2								Sertoli cells							Thyroid glandular cells_2
ENSG00000237289.9	ENSG00000237289	CKMT1B	2			Gastric mucous cells	Colon enterocytes
ENSG00000237515.8	ENSG00000237515	SHISA9	2				Enteric glia cells									Prostate glandular cells
ENSG00000237524.8	ENSG00000237524	AC114783.1	2								Early spermatids, Late spermatids			Proximal tubular cells_2
ENSG00000239388.8	ENSG00000239388	ASB14	2												Cardiomyocytes		Skeletal myocytes_2
ENSG00000239697.10	ENSG00000239697	TNFSF12	2											Fibroblasts				Fibroblasts
ENSG00000239839.6	ENSG00000239839	DEFA3	2					Neutrophil_1					Erythroid cells
ENSG00000240021.9	ENSG00000240021	TEX35	2			Gastric mucous cells					Early spermatids, Late spermatids
ENSG00000240857.1	ENSG00000240857	RDH14	2								Early spermatids	Fibroblasts
ENSG00000241119.1	ENSG00000241119	UGT1A9	2										Hepatocytes_1	Proximal tubular cells_1
ENSG00000241399.6	ENSG00000241399	CD302	2										Hepatocytes_2	Fibroblasts
ENSG00000241644.2	ENSG00000241644	INMT	2		Mesothelial cells											Smooth muscle cells
ENSG00000241697.4	ENSG00000241697	TMEFF1	2								Early spermatids, Late spermatids							Thyroid glandular cells_2
ENSG00000241837.6	ENSG00000241837	ATP5O	2								Early spermatids				Cardiomyocytes
ENSG00000241878.11	ENSG00000241878	PISD	2	Adipocytes (Subcutaneous)							Sertoli cells
ENSG00000242220.6	ENSG00000242220	TCP10L	2								Early spermatids, Late spermatids		Hepatocytes_1
ENSG00000242366.3	ENSG00000242366	UGT1A8	2				Colon enterocytes							Proximal tubular cells_1
ENSG00000242550.5	ENSG00000242550	SERPINB10	2					Neutrophil_1		Keratinocyte (other)
ENSG00000242732.4	ENSG00000242732	RGAG4	2								Sertoli cells			Fibroblasts
ENSG00000242802.6	ENSG00000242802	AP5Z1	2							Keratinocyte (other)			Vascular Endothelial cells
ENSG00000243279.3	ENSG00000243279	PRAF2	2	Adipose progenitor cells	Adipose progenitor cells
ENSG00000243543.8	ENSG00000243543	WFDC6	2					Respiratory ciliated cells		Sebaceous Gland cells
ENSG00000243566.6	ENSG00000243566	UPK3B	2		Mesothelial cells			Alveolar cells type 1
ENSG00000243660.9	ENSG00000243660	ZNF487	2					Respiratory ciliated cells			Early spermatids, Late spermatids
ENSG00000243978.8	ENSG00000243978	RGAG1	2	Adipocytes (Subcutaneous)							Sertoli cells
ENSG00000244486.8	ENSG00000244486	SCARF2	2							Fibroblast_2					Fibroblasts
ENSG00000244607.5	ENSG00000244607	CCDC13	2					Respiratory ciliated cells			Early spermatids, Late spermatids
ENSG00000247595.4	ENSG00000247595	SPTY2D1-AS1	2								Late spermatids				Cardiomyocytes
ENSG00000248144.5	ENSG00000248144	ADH1C	2			Gastric mucous cells							Hepatocytes_1
ENSG00000248712.7	ENSG00000248712	CCDC153	2					Respiratory ciliated cells			Early spermatids, Late spermatids
ENSG00000248713.1	ENSG00000248713	RP11-766F14.2	2											Ascending Loop of Henle cells			Skeletal myocytes_2
ENSG00000248746.5	ENSG00000248746	ACTN3	2								Early spermatids, Late spermatids						Skeletal myocytes_3
ENSG00000248771.5	ENSG00000248771	LINC01207	2				Colon enterocytes	Respiratory ciliated cells
ENSG00000249242.7	ENSG00000249242	TMEM150C	2										Hepatocytes_1	Podocytes
ENSG00000249437.7	ENSG00000249437	NAIP	2	Macrophages				Neutrophil_2
ENSG00000249481.6	ENSG00000249481	SPATS1	2					Respiratory ciliated cells			Early spermatids, Late spermatids
ENSG00000249715.10	ENSG00000249715	FER1L5	2					Respiratory ciliated cells			Early spermatids, Late spermatids
ENSG00000249853.7	ENSG00000249853	HS3ST5	2				Colon enteroendocrine cells										Skeletal myocytes_2
ENSG00000249992.1	ENSG00000249992	TMEM158	2						Ductal cells_1							Smooth muscle cells
ENSG00000250510.7	ENSG00000250510	GPR162	2					Respiratory ciliated cells							Fibroblasts
ENSG00000250565.6	ENSG00000250565	ATP6V1E2	2								Early spermatids, Late spermatids							Thyroid glandular cells_2
ENSG00000250722.5	ENSG00000250722	SELENOP	2										Hepatocytes_1, Hepatocytes_2					Fibroblasts
ENSG00000250799.9	ENSG00000250799	PRODH2	2										Hepatocytes_1	Proximal tubular cells_2
ENSG00000250803.6	ENSG00000250803	CTC-441N14.4	2					Respiratory ciliated cells			Late spermatids
ENSG00000251664.3	ENSG00000251664	PCDHA12	2		Mesothelial cells						Early spermatids
ENSG00000253250.2	ENSG00000253250	C8orf88	2								Early spermatids					Smooth muscle cells
ENSG00000253457.2	ENSG00000253457	SMIM18	2				Colon enteroendocrine cells							Proximal tubular cells_2
ENSG00000253485.2	ENSG00000253485	PCDHGA5	2					Fibroblast_1										Fibroblasts
ENSG00000253797.2	ENSG00000253797	UTP14C	2										Hepatocytes_2					Thyroid glandular cells_2
ENSG00000255302.4	ENSG00000255302	EID1	2									Fibroblasts						Thyroid glandular cells_2
ENSG00000255974.7	ENSG00000255974	CYP2A6	2					Respiratory ciliated cells					Hepatocytes_1
ENSG00000256043.2	ENSG00000256043	CTSO	2										Hepatocytes_2		Fibroblasts
ENSG00000256061.7	ENSG00000256061	DYX1C1	2					Respiratory ciliated cells			Early spermatids
ENSG00000256087.6	ENSG00000256087	ZNF432	2											Endothelial cells		Prostate glandular cells
ENSG00000256162.2	ENSG00000256162	SMLR1	2										Hepatocytes_1	Proximal tubular cells_2
ENSG00000256235.1	ENSG00000256235	SMIM3	2	Adipocytes (Subcutaneous)								Adipocytes (Breast)
ENSG00000256553.1	ENSG00000256553	TRAV1-2	2					T-cells				T-cells
ENSG00000256713.7	ENSG00000256713	PGA5	2			Chief cells						Adipocytes (Breast)
ENSG00000257093.6	ENSG00000257093	KIAA1147	2			Gastric mucous cells							Hepatocytes_2
ENSG00000257108.1	ENSG00000257108	NHLRC4	2					Respiratory ciliated cells						Ascending Loop of Henle cells
ENSG00000257365.7	ENSG00000257365	FNTB	2							Keratinocyte (other)	Sertoli cells
ENSG00000257704.3	ENSG00000257704	INAFM1	2		Adipose progenitor cells										Fibroblasts
ENSG00000258429.1	ENSG00000258429	PDF	2								Early spermatids, Late spermatids			Proximal tubular cells_1
ENSG00000259261.2	ENSG00000259261	IGHV4OR15-8	2			Plasma cells						Plasma cells
ENSG00000259803.6	ENSG00000259803	SLC22A31	2					Alveolar cells type 2		Sebaceous Gland cells
ENSG00000260027.4	ENSG00000260027	HOXB7	2	Endothelial cells												Endothelial cells
ENSG00000260220.6	ENSG00000260220	CCDC187	2					Respiratory ciliated cells			Late spermatids
ENSG00000260286.3	ENSG00000260286	C6orf229	2					Respiratory ciliated cells			Early spermatids, Late spermatids
ENSG00000261609.5	ENSG00000261609	GAN	2							Keratinocyte (granular)	Spermatogonia
ENSG00000261857.6	ENSG00000261857	MIA	2				Enteric glia cells			Eccrine sweat gland cells
ENSG00000265107.2	ENSG00000265107	GJA5	2			Endothelial cells							Vascular Endothelial cells
ENSG00000265763.3	ENSG00000265763	ZNF488	2			Mitotic cells (Stomach)					Spermatogonia
ENSG00000268655.2	ENSG00000268655	CTB-60B18.10	2						Exocrine glandular cells		Early spermatids, Late spermatids
ENSG00000269190.5	ENSG00000269190	FBXO17	2												Fibroblasts			Fibroblasts
ENSG00000269556.7	ENSG00000269556	TMEM185A	2								Sertoli cells							Fibroblasts
ENSG00000269855.2	ENSG00000269855	RNF225	2							Keratinocyte (granular)	Early spermatids, Late spermatids
ENSG00000269858.5	ENSG00000269858	EGLN2	2							Endothelial cells	Early spermatids, Late spermatids
ENSG00000270765.5	ENSG00000270765	GAS2L2	2					Respiratory ciliated cells									Skeletal myocytes_1
ENSG00000272047.1	ENSG00000272047	GTF2H5	2								Early spermatids							Thyroid glandular cells_2
ENSG00000272674.3	ENSG00000272674	PCDHB16	2								Early spermatids					Fibroblasts
ENSG00000273045.5	ENSG00000273045	C2orf15	2													Prostate basal glandular cells		Thyroid glandular cells_2
ENSG00000273079.5	ENSG00000273079	GRIN2B	2								Early spermatids, Late spermatids		Hepatocytes_1
ENSG00000274180.1	ENSG00000274180	NATD1	2	Adipocytes (Subcutaneous)								Adipocytes (Breast)
ENSG00000274750.2	ENSG00000274750	HIST1H3E	2												Cardiomyocytes	Prostate glandular cells
ENSG00000276070.4	ENSG00000276070	CCL4L2	2									T-cells						T-cells
ENSG00000277531.2	ENSG00000277531	LLNLF-187D8.1	2				Colon enteroendocrine cells	Respiratory ciliated cells
ENSG00000278023.5	ENSG00000278023	RDM1	2			Mitotic cells (Stomach)					Early spermatids
ENSG00000278845.4	ENSG00000278845	MRPL45	2										Hepatocytes_2					Thyroid glandular cells_2
ENSG00000281179.1	ENSG00000281179	RP11-294C11.4	2			Plasma cells						Plasma cells					#N/A
ENSG00000282420.1	ENSG00000282420	TRBJ1-2	2		T-cells													T-cells
ENSG00000283267.1	ENSG00000283267	CTB-16J4.1	2								Early spermatids, Late spermatids					Prostate glandular cells
ENSG00000283703.1	ENSG00000283703	RP11-680F20.6	2							Keratinocyte (other)						Urothelial cells
ENSG00000283992.1	ENSG00000283992	LYNX1	2	Smooth muscle cells	Smooth muscle cells
ENSG00000284526.1	ENSG00000284526	RP11-666A8.13	2				Enteric glia cells				Late spermatids
ENSG00000005810.17	ENSG00000005810	MYCBP2	2								Spermatocytes	Adipocytes (Breast)
ENSG00000006451.7	ENSG00000006451	RALA	2					Endothelial cells			Spermatogonia
ENSG00000006712.14	ENSG00000006712	PAF1	2								Early spermatids							Thyroid glandular cells_2
ENSG00000007171.16	ENSG00000007171	NOS2	2								Spermatogonia			Endothelial cells
ENSG00000008083.13	ENSG00000008083	JARID2	2							Keratinocyte (other)	Spermatogonia
ENSG00000008256.15	ENSG00000008256	CYTH3	2								Spermatocytes			Fibroblasts
ENSG00000009307.15	ENSG00000009307	CSDE1	2								Early spermatids							Thyroid glandular cells_2
ENSG00000010803.16	ENSG00000010803	SCMH1	2							Endothelial cells	Spermatocytes
ENSG00000011114.14	ENSG00000011114	BTBD7	2								Spermatocytes							Thyroid glandular cells_2
ENSG00000012232.8	ENSG00000012232	EXTL3	2								Spermatogonia					Smooth muscle cells
ENSG00000016082.14	ENSG00000016082	ISL1	2						Alpha cells		Spermatogonia
ENSG00000023839.10	ENSG00000023839	ABCC2	2								Early spermatids			Proximal tubular cells_1
ENSG00000033800.13	ENSG00000033800	PIAS1	2								Early spermatids							Thyroid glandular cells_1
ENSG00000037749.11	ENSG00000037749	MFAP3	2								Spermatogonia	Endothelial cells
ENSG00000038002.8	ENSG00000038002	AGA	2								Spermatogonia, Spermatocytes							Thyroid glandular cells_2
ENSG00000038210.12	ENSG00000038210	PI4K2B	2										Hepatocytes_1					Thyroid glandular cells_2
ENSG00000041982.15	ENSG00000041982	TNC	2				Smooth muscle cells				Late spermatids
ENSG00000047578.12	ENSG00000047578	KIAA0556	2					Respiratory ciliated cells			Early spermatids
ENSG00000048649.13	ENSG00000048649	RSF1	2								Spermatogonia							Thyroid glandular cells_2
ENSG00000048707.13	ENSG00000048707	VPS13D	2								Spermatogonia, Spermatocytes							Thyroid glandular cells_1
ENSG00000052802.12	ENSG00000052802	MSMO1	2					Alveolar cells type 2		Sebaceous Gland cells
ENSG00000056097.15	ENSG00000056097	ZFR	2								Spermatogonia, Spermatocytes							Thyroid glandular cells_2
ENSG00000059378.12	ENSG00000059378	PARP12	2								Spermatocytes						Endothelial cells
ENSG00000059573.8	ENSG00000059573	ALDH18A1	2								Spermatogonia							Thyroid glandular cells_2
ENSG00000060069.16	ENSG00000060069	CTDP1	2								Early spermatids, Late spermatids	Breast glandular cells_1
ENSG00000063176.15	ENSG00000063176	SPHK2	2								Early spermatids		Hepatocytes_1
ENSG00000063438.16	ENSG00000063438	AHRR	2								Early spermatids			Endothelial cells
ENSG00000064102.14	ENSG00000064102	INTS13	2		Adipose progenitor cells						Spermatogonia
ENSG00000065600.12	ENSG00000065600	TMEM206	2								Spermatogonia, Spermatocytes			Proximal tubular cells_1
ENSG00000066855.15	ENSG00000066855	MTFR1	2								Early spermatids, Late spermatids			Proximal tubular cells_1
ENSG00000067141.16	ENSG00000067141	NEO1	2		Mesothelial cells						Spermatogonia
ENSG00000067167.7	ENSG00000067167	TRAM1	2								Early spermatids							Thyroid glandular cells_2
ENSG00000067191.15	ENSG00000067191	CACNB1	2	Adipose progenitor cells				Alveolar cells type 2
ENSG00000067369.13	ENSG00000067369	TP53BP1	2		Adipose progenitor cells						Spermatogonia, Spermatocytes
ENSG00000068885.14	ENSG00000068885	IFT80	2								Spermatocytes						Fibroblasts
ENSG00000068903.19	ENSG00000068903	SIRT2	2							Keratinocyte (other)	Late spermatids
ENSG00000069018.17	ENSG00000069018	TRPC7	2								Early spermatids			Proximal tubular cells_1, Proximal tubular cells_2
ENSG00000069956.11	ENSG00000069956	MAPK6	2							Keratinocyte (other)	Early spermatids
ENSG00000070214.15	ENSG00000070214	SLC44A1	2										Hepatocytes_2					Thyroid glandular cells_1
ENSG00000070718.11	ENSG00000070718	AP3M2	2								Spermatocytes		Vascular Endothelial cells
ENSG00000070808.15	ENSG00000070808	CAMK2A	2				Enteric glia cells								Cardiomyocytes
ENSG00000074803.17	ENSG00000074803	SLC12A1	2								Early spermatids			Ascending Loop of Henle cells
ENSG00000075856.11	ENSG00000075856	SART3	2		Adipose progenitor cells						Spermatogonia
ENSG00000077279.18	ENSG00000077279	DCX	2						Beta cells	Fibroblast_1
ENSG00000078246.16	ENSG00000078246	TULP3	2								Spermatogonia		Vascular Endothelial cells
ENSG00000078747.14	ENSG00000078747	ITCH	2								Early spermatids		Hepatocytes_2
ENSG00000079393.20	ENSG00000079393	DUSP13	2					Neutrophil_1			Early spermatids, Late spermatids
ENSG00000079616.12	ENSG00000079616	KIF22	2			Mitotic cells (Stomach)					Spermatocytes
ENSG00000079689.13	ENSG00000079689	SCGN	2				Colon enteroendocrine cells				Spermatogonia
ENSG00000080823.22	ENSG00000080823	MOK	2					Respiratory ciliated cells			Early spermatids
ENSG00000082497.11	ENSG00000082497	SERTAD4	2								Spermatogonia							Fibroblasts
ENSG00000082701.14	ENSG00000082701	GSK3B	2								Early spermatids							Thyroid glandular cells_2
ENSG00000083168.9	ENSG00000083168	KAT6A	2							Keratinocyte (other)	Spermatogonia
ENSG00000085465.12	ENSG00000085465	OVGP1	2								Early spermatids		Hepatocytes_1
ENSG00000086666.18	ENSG00000086666	ZFAND6	2								Early spermatids							Thyroid glandular cells_2
ENSG00000087095.12	ENSG00000087095	NLK	2		Endothelial cells						Early spermatids
ENSG00000088256.8	ENSG00000088256	GNA11	2								Early spermatids					Smooth muscle cells
ENSG00000088682.13	ENSG00000088682	COQ9	2								Early spermatids				Cardiomyocytes
ENSG00000088854.12	ENSG00000088854	C20orf194	2								Spermatocytes					Smooth muscle cells
ENSG00000090530.9	ENSG00000090530	P3H2	2					Alveolar cells type 2								Prostate glandular cells
ENSG00000091039.16	ENSG00000091039	OSBPL8	2								Spermatogonia					Fibroblasts
ENSG00000091490.10	ENSG00000091490	SEL1L3	2					Alveolar cells type 2				Plasma cells
ENSG00000092108.20	ENSG00000092108	SCFD1	2								Spermatocytes							Thyroid glandular cells_2
ENSG00000093072.15	ENSG00000093072	CECR1	2					Macrophages			Late spermatids
ENSG00000094880.10	ENSG00000094880	CDC23	2								Spermatogonia							Thyroid glandular cells_2
ENSG00000099957.16	ENSG00000099957	P2RX6	2						Beta cells				Hepatic Stellate cells
ENSG00000100227.17	ENSG00000100227	POLDIP3	2								Spermatogonia							Thyroid glandular cells_2
ENSG00000100380.13	ENSG00000100380	ST13	2								Spermatogonia							Thyroid glandular cells_2
ENSG00000100425.18	ENSG00000100425	BRD1	2							Keratinocyte (other)	Spermatocytes
ENSG00000100564.8	ENSG00000100564	PIGH	2								Spermatocytes					Prostate glandular cells
ENSG00000100664.10	ENSG00000100664	EIF5	2	Adipocytes (Subcutaneous)							Spermatocytes
ENSG00000100888.12	ENSG00000100888	CHD8	2							Keratinocyte (other)	Spermatogonia
ENSG00000101040.19	ENSG00000101040	ZMYND8	2								Sertoli cells	Breast glandular cells_1
ENSG00000101200.5	ENSG00000101200	AVP	2								Late spermatids			Proximal tubular cells_2
ENSG00000101255.10	ENSG00000101255	TRIB3	2							Keratinocyte (granular)		Breast glandular cells_2
ENSG00000101365.20	ENSG00000101365	IDH3B	2								Spermatogonia				Cardiomyocytes
ENSG00000101457.12	ENSG00000101457	DNTTIP1	2		Adipose progenitor cells						Early spermatids
ENSG00000101464.10	ENSG00000101464	PIGU	2								Early spermatids							Thyroid glandular cells_2
ENSG00000101493.10	ENSG00000101493	ZNF516	2		Adipose progenitor cells						Spermatogonia
ENSG00000101654.17	ENSG00000101654	RNMT	2		Adipose progenitor cells						Spermatogonia
ENSG00000102172.15	ENSG00000102172	SMS	2													Prostate glandular cells		Thyroid glandular cells_1
ENSG00000102531.16	ENSG00000102531	FNDC3A	2								Spermatocytes							Thyroid glandular cells_2
ENSG00000102978.12	ENSG00000102978	POLR2C	2								Spermatogonia							Thyroid glandular cells_2
ENSG00000103044.10	ENSG00000103044	HAS3	2					Alveolar cells type 2				Breast myoepithelial cells
ENSG00000103549.21	ENSG00000103549	RNF40	2								Spermatocytes							Thyroid glandular cells_2
ENSG00000103591.12	ENSG00000103591	AAGAB	2								Spermatocytes	Breast glandular cells_1
ENSG00000103671.9	ENSG00000103671	TRIP4	2								Spermatogonia, Spermatocytes							Thyroid glandular cells_2
ENSG00000103723.12	ENSG00000103723	AP3B2	2				Colon enteroendocrine cells				Early spermatids
ENSG00000104154.6	ENSG00000104154	SLC30A4	2								Spermatocytes					Prostate glandular cells
ENSG00000104549.11	ENSG00000104549	SQLE	2					Alveolar cells type 2			Spermatocytes
ENSG00000105141.5	ENSG00000105141	CASP14	2							Keratinocyte (other)	Late spermatids
ENSG00000105467.8	ENSG00000105467	SYNGR4	2						Alpha cells, Beta cells		Early spermatids
ENSG00000105656.12	ENSG00000105656	ELL	2				Neutrophils				Late spermatids
ENSG00000105672.14	ENSG00000105672	ETV2	2							Keratinocyte (other)	Late spermatids
ENSG00000105717.13	ENSG00000105717	PBX4	2		T-cells						Early spermatids
ENSG00000105732.12	ENSG00000105732	ZNF574	2							Keratinocyte (other)	Early spermatids
ENSG00000105855.9	ENSG00000105855	ITGB8	2				Enteric glia cells						Cholangiocytes
ENSG00000105889.14	ENSG00000105889	STEAP1B	2								Spermatocytes	Endothelial cells
ENSG00000106004.4	ENSG00000106004	HOXA5	2								Early spermatids		Vascular Endothelial cells
ENSG00000106038.12	ENSG00000106038	EVX1	2								Late spermatids			Podocytes
ENSG00000106331.15	ENSG00000106331	PAX4	2				Colon enterocytes				Late spermatids
ENSG00000106484.14	ENSG00000106484	MEST	2								Early spermatids	Adipocytes (Breast)
ENSG00000106609.16	ENSG00000106609	TMEM248	2								Spermatogonia							Thyroid glandular cells_2
ENSG00000106682.14	ENSG00000106682	EIF4H	2							Keratinocyte (granular)	Late spermatids
ENSG00000106701.11	ENSG00000106701	FSD1L	2						Ductal cells_1		Early spermatids
ENSG00000107625.12	ENSG00000107625	DDX50	2								Spermatogonia							Thyroid glandular cells_2
ENSG00000107859.9	ENSG00000107859	PITX3	2								Late spermatids	Adipocytes (Breast)
ENSG00000107862.4	ENSG00000107862	GBF1	2		Adipose progenitor cells						Spermatocytes
ENSG00000108556.7	ENSG00000108556	CHRNE	2							Keratinocyte (granular)	Late spermatids
ENSG00000108582.11	ENSG00000108582	CPD	2		Endothelial cells						Early spermatids
ENSG00000108684.14	ENSG00000108684	ASIC2	2							Fibroblast_1	Late spermatids
ENSG00000109061.9	ENSG00000109061	MYH1	2								Early spermatids						Skeletal myocytes_3
ENSG00000109321.10	ENSG00000109321	AREG	2				Neutrophils				Early spermatids
ENSG00000110046.12	ENSG00000110046	ATG2A	2							Keratinocyte (granular)		Breast glandular cells_1
ENSG00000110660.14	ENSG00000110660	SLC35F2	2							Keratinocyte (other)	Spermatogonia
ENSG00000110697.12	ENSG00000110697	PITPNM1	2			Gastric mucous cells					Late spermatids
ENSG00000110717.12	ENSG00000110717	NDUFS8	2								Late spermatids				Cardiomyocytes
ENSG00000111432.4	ENSG00000111432	FZD10	2	Smooth muscle cells							Spermatogonia
ENSG00000111530.12	ENSG00000111530	CAND1	2		Adipose progenitor cells						Spermatogonia, Spermatocytes
ENSG00000111642.14	ENSG00000111642	CHD4	2								Spermatogonia							Thyroid glandular cells_2
ENSG00000111886.10	ENSG00000111886	GABRR2	2								Late spermatids		Vascular Endothelial cells
ENSG00000111906.17	ENSG00000111906	HDDC2	2								Early spermatids							Thyroid glandular cells_2
ENSG00000112029.9	ENSG00000112029	FBXO5	2							Mitotic cells (Skin)	Spermatogonia
ENSG00000112893.9	ENSG00000112893	MAN2A1	2								Spermatocytes		Hepatocytes_2
ENSG00000113282.13	ENSG00000113282	CLINT1	2					Alveolar cells type 2										Thyroid glandular cells_1
ENSG00000113356.11	ENSG00000113356	POLR3G	2				Enteric glia cells				Spermatogonia
ENSG00000113558.18	ENSG00000113558	SKP1	2								Spermatogonia							Thyroid glandular cells_2
ENSG00000114107.8	ENSG00000114107	CEP70	2					Alveolar cells type 2			Early spermatids
ENSG00000114757.18	ENSG00000114757	PEX5L	2		Mesothelial cells						Early spermatids
ENSG00000114784.3	ENSG00000114784	EIF1B	2								Spermatocytes				Cardiomyocytes
ENSG00000115009.11	ENSG00000115009	CCL20	2						Ductal cells_1		Early spermatids
ENSG00000115042.9	ENSG00000115042	FAHD2A	2								Early spermatids		Hepatocytes_1
ENSG00000115687.13	ENSG00000115687	PASK	2								Spermatocytes					Prostate glandular cells
ENSG00000116489.12	ENSG00000116489	CAPZA1	2							Keratinocyte (other)	Early spermatids
ENSG00000116663.10	ENSG00000116663	FBXO6	2							Keratinocyte (other)	Late spermatids
ENSG00000116685.15	ENSG00000116685	KIAA2013	2								Early spermatids							Thyroid glandular cells_2
ENSG00000117528.11	ENSG00000117528	ABCD3	2					Alveolar cells type 2				Breast glandular cells_2
ENSG00000117601.13	ENSG00000117601	SERPINC1	2										Hepatocytes_2	Proximal tubular cells_1
ENSG00000117602.11	ENSG00000117602	RCAN3	2								Spermatogonia					Prostate glandular cells
ENSG00000118508.4	ENSG00000118508	RAB32	2						Ductal cells_1		Early spermatids
ENSG00000119004.15	ENSG00000119004	CYP20A1	2								Spermatocytes							Thyroid glandular cells_2
ENSG00000119042.16	ENSG00000119042	SATB2	2				Colon enterocytes				Spermatogonia, Spermatocytes
ENSG00000119408.16	ENSG00000119408	NEK6	2							Endothelial cells	Spermatogonia
ENSG00000119431.9	ENSG00000119431	HDHD3	2										Hepatocytes_1	Proximal tubular cells_1
ENSG00000119547.5	ENSG00000119547	ONECUT2	2								Spermatocytes		Hepatocytes_1
ENSG00000119698.11	ENSG00000119698	PPP4R4	2					Alveolar cells type 2			Spermatocytes, Early spermatids
ENSG00000119718.10	ENSG00000119718	EIF2B2	2								Early spermatids							Thyroid glandular cells_2
ENSG00000119725.18	ENSG00000119725	ZNF410	2							Keratinocyte (other)	Early spermatids
ENSG00000120057.4	ENSG00000120057	SFRP5	2					Alveolar cells type 2					Cholangiocytes
ENSG00000120159.11	ENSG00000120159	CAAP1	2								Spermatocytes							Thyroid glandular cells_2
ENSG00000120727.12	ENSG00000120727	PAIP2	2								Early spermatids							Thyroid glandular cells_2
ENSG00000120837.7	ENSG00000120837	NFYB	2								Spermatogonia			Fibroblasts
ENSG00000120942.13	ENSG00000120942	UBIAD1	2							Sebaceous Gland cells	Early spermatids
ENSG00000121104.7	ENSG00000121104	FAM117A	2								Early spermatids			Fibroblasts
ENSG00000121680.15	ENSG00000121680	PEX16	2							Sebaceous Gland cells	Early spermatids
ENSG00000121749.15	ENSG00000121749	TBC1D15	2								Early spermatids			Endothelial cells
ENSG00000121957.12	ENSG00000121957	GPSM2	2								Early spermatids	Fibroblasts
ENSG00000121988.17	ENSG00000121988	ZRANB3	2								Spermatocytes							Thyroid glandular cells_2
ENSG00000122068.12	ENSG00000122068	FYTTD1	2					Endothelial cells			Spermatogonia
ENSG00000122692.8	ENSG00000122692	SMU1	2							Keratinocyte (other)	Spermatogonia
ENSG00000123119.11	ENSG00000123119	NECAB1	2					Alveolar cells type 2								Smooth muscle cells
ENSG00000123496.7	ENSG00000123496	IL13RA2	2								Early spermatids		Sinusoid Endothelial cells
ENSG00000123838.10	ENSG00000123838	C4BPA	2					Alveolar cells type 2					Hepatocytes_2
ENSG00000123843.12	ENSG00000123843	C4BPB	2	Macrophages							Late spermatids
ENSG00000124198.8	ENSG00000124198	ARFGEF2	2								Spermatocytes							Thyroid glandular cells_1
ENSG00000124209.3	ENSG00000124209	RAB22A	2								Spermatogonia							Thyroid glandular cells_2
ENSG00000124214.19	ENSG00000124214	STAU1	2								Spermatogonia							Thyroid glandular cells_2
ENSG00000124302.12	ENSG00000124302	CHST8	2						Beta cells		Early spermatids, Late spermatids
ENSG00000124486.12	ENSG00000124486	USP9X	2								Spermatogonia		Hepatocytes_2
ENSG00000124535.15	ENSG00000124535	WRNIP1	2								Spermatogonia							Thyroid glandular cells_2
ENSG00000124602.9	ENSG00000124602	UNC5CL	2								Early spermatids			Proximal tubular cells_1
ENSG00000125375.14	ENSG00000125375	ATP5S	2		Adipocytes (Visceral)						Early spermatids
ENSG00000125434.10	ENSG00000125434	SLC25A35	2							Sebaceous Gland cells	Early spermatids
ENSG00000125449.6	ENSG00000125449	ARMC7	2							Keratinocyte (other)	Early spermatids
ENSG00000125484.11	ENSG00000125484	GTF3C4	2							Keratinocyte (other)	Spermatocytes
ENSG00000125780.11	ENSG00000125780	TGM3	2					Respiratory ciliated cells			Early spermatids
ENSG00000125798.14	ENSG00000125798	FOXA2	2				Colon enterocytes	Alveolar cells type 2
ENSG00000125870.10	ENSG00000125870	SNRPB2	2								Spermatocytes							Thyroid glandular cells_2
ENSG00000125931.10	ENSG00000125931	CITED1	2								Sertoli cells	Breast glandular cells_2
ENSG00000126003.6	ENSG00000126003	PLAGL2	2					Alveolar cells type 2			Early spermatids, Late spermatids
ENSG00000126016.15	ENSG00000126016	AMOT	2								Spermatogonia						Skeletal myocytes_2
ENSG00000127080.9	ENSG00000127080	IPPK	2							Keratinocyte (other)	Spermatocytes
ENSG00000127249.14	ENSG00000127249	ATP13A4	2					Alveolar cells type 2										Thyroid glandular cells_1
ENSG00000128250.5	ENSG00000128250	RFPL1	2								Late spermatids					Prostate glandular cells
ENSG00000128513.14	ENSG00000128513	POT1	2								Spermatocytes						Endothelial cells
ENSG00000128578.9	ENSG00000128578	STRIP2	2								Spermatocytes			Proximal tubular cells_1
ENSG00000129204.16	ENSG00000129204	USP6	2					Respiratory ciliated cells			Spermatocytes
ENSG00000129214.14	ENSG00000129214	SHBG	2								Late spermatids			Proximal tubular cells_1, Proximal tubular cells_2
ENSG00000129355.6	ENSG00000129355	CDKN2D	2								Early spermatids		Neutrophils
ENSG00000129535.12	ENSG00000129535	NRL	2								Early spermatids							Thyroid glandular cells_2
ENSG00000130227.16	ENSG00000130227	XPO7	2								Spermatocytes							Thyroid glandular cells_2
ENSG00000130733.10	ENSG00000130733	YIPF2	2								Early spermatids							Thyroid glandular cells_2
ENSG00000130940.14	ENSG00000130940	CASZ1	2	Smooth muscle cells							Spermatogonia
ENSG00000131368.7	ENSG00000131368	MRPS25	2								Early spermatids				Cardiomyocytes
ENSG00000131398.13	ENSG00000131398	KCNC3	2			Gastric enteroendocrine cells		Alveolar cells type 2
ENSG00000131737.5	ENSG00000131737	KRT34	2							Hair cortex cells	Late spermatids
ENSG00000131910.4	ENSG00000131910	NR0B2	2					Alveolar cells type 2						Intercalated cells
ENSG00000132004.12	ENSG00000132004	FBXW9	2					Respiratory ciliated cells			Early spermatids
ENSG00000132406.11	ENSG00000132406	TMEM128	2								Spermatocytes							Thyroid glandular cells_2
ENSG00000132475.10	ENSG00000132475	H3F3B	2								Early spermatids						Endothelial cells
ENSG00000134115.12	ENSG00000134115	CNTN6	2					Alveolar cells type 1			Early spermatids
ENSG00000134153.9	ENSG00000134153	EMC7	2								Early spermatids							Thyroid glandular cells_2
ENSG00000134371.10	ENSG00000134371	CDC73	2								Spermatogonia, Spermatocytes							Thyroid glandular cells_2
ENSG00000134571.10	ENSG00000134571	MYBPC3	2								Late spermatids				Cardiomyocytes
ENSG00000134852.14	ENSG00000134852	CLOCK	2			Endothelial cells					Spermatocytes
ENSG00000134882.15	ENSG00000134882	UBAC2	2								Spermatocytes							Thyroid glandular cells_2
ENSG00000135002.11	ENSG00000135002	RFK	2								Spermatocytes							Thyroid glandular cells_2
ENSG00000135070.14	ENSG00000135070	ISCA1	2								Early spermatids							Thyroid glandular cells_2
ENSG00000135093.12	ENSG00000135093	USP30	2								Early spermatids		Hepatocytes_1
ENSG00000135114.12	ENSG00000135114	OASL	2			Gastric mucous cells					Early spermatids
ENSG00000135338.13	ENSG00000135338	LCA5	2					Respiratory ciliated cells			Spermatogonia
ENSG00000135503.12	ENSG00000135503	ACVR1B	2							Keratinocyte (other)	Spermatogonia
ENSG00000136267.13	ENSG00000136267	DGKB	2						Beta cells									Fibroblasts
ENSG00000136485.14	ENSG00000136485	DCAF7	2		Adipose progenitor cells						Spermatocytes
ENSG00000136715.17	ENSG00000136715	SAP130	2							Keratinocyte (other)	Early spermatids
ENSG00000136819.15	ENSG00000136819	C9orf78	2								Early spermatids							Thyroid glandular cells_2
ENSG00000136918.7	ENSG00000136918	WDR38	2					Respiratory ciliated cells			Late spermatids
ENSG00000137177.19	ENSG00000137177	KIF13A	2								Spermatogonia							Thyroid glandular cells_2
ENSG00000137265.14	ENSG00000137265	IRF4	2			Plasma cells					Spermatogonia
ENSG00000137288.9	ENSG00000137288	UQCC2	2								Late spermatids				Cardiomyocytes
ENSG00000137413.15	ENSG00000137413	TAF8	2	Adipocytes (Subcutaneous)							Spermatogonia
ENSG00000137440.4	ENSG00000137440	FGFBP1	2				Colon enterocytes	Alveolar cells type 2
ENSG00000137460.8	ENSG00000137460	FHDC1	2					Alveolar cells type 2			Early spermatids
ENSG00000137672.12	ENSG00000137672	TRPC6	2	Endothelial cells							Spermatogonia
ENSG00000137709.9	ENSG00000137709	POU2F3	2					Alveolar cells type 2		Keratinocyte (other)
ENSG00000137976.7	ENSG00000137976	DNASE2B	2					Macrophages			Early spermatids
ENSG00000138069.16	ENSG00000138069	RAB1A	2								Early spermatids							Thyroid glandular cells_2
ENSG00000138092.10	ENSG00000138092	CENPO	2								Spermatocytes			Fibroblasts
ENSG00000138175.8	ENSG00000138175	ARL3	2								Early spermatids							Thyroid glandular cells_2
ENSG00000138315.12	ENSG00000138315	OIT3	2								Early spermatids			Proximal tubular cells_1, Proximal tubular cells_2
ENSG00000138439.11	ENSG00000138439	FAM117B	2							Keratinocyte (other)	Spermatogonia
ENSG00000138741.10	ENSG00000138741	TRPC3	2								Spermatogonia	Endothelial cells
ENSG00000139146.13	ENSG00000139146	FAM60A	2								Early spermatids						Endothelial cells
ENSG00000139433.9	ENSG00000139433	GLTP	2								Early spermatids							Thyroid glandular cells_2
ENSG00000140104.13	ENSG00000140104	C14orf79	2					Respiratory ciliated cells			Early spermatids
ENSG00000140262.17	ENSG00000140262	TCF12	2								Spermatogonia					Fibroblasts
ENSG00000140395.8	ENSG00000140395	WDR61	2								Early spermatids							Thyroid glandular cells_2
ENSG00000140470.13	ENSG00000140470	ADAMTS17	2								Late spermatids			Ascending Loop of Henle cells
ENSG00000140534.13	ENSG00000140534	TICRR	2							Mitotic cells (Skin)	Spermatocytes
ENSG00000140598.13	ENSG00000140598	EFL1	2								Early spermatids							Thyroid glandular cells_2
ENSG00000140632.16	ENSG00000140632	GLYR1	2								Spermatogonia							Thyroid glandular cells_2
ENSG00000140848.16	ENSG00000140848	CPNE2	2								Late spermatids					Endothelial cells
ENSG00000141068.13	ENSG00000141068	KSR1	2								Late spermatids		Vascular Endothelial cells
ENSG00000141258.12	ENSG00000141258	SGSM2	2								Late spermatids	Breast glandular cells_1
ENSG00000141579.6	ENSG00000141579	ZNF750	2					Alveolar cells type 2		Keratinocyte (other)
ENSG00000141664.9	ENSG00000141664	ZCCHC2	2							Eccrine sweat gland cells	Early spermatids
ENSG00000142039.3	ENSG00000142039	CCDC97	2								Spermatocytes		Vascular Endothelial cells
ENSG00000142235.8	ENSG00000142235	LMTK3	2				Colon enteroendocrine cells	Alveolar cells type 2
ENSG00000142515.14	ENSG00000142515	KLK3	2								Late spermatids					Prostate glandular cells
ENSG00000142675.17	ENSG00000142675	CNKSR1	2					Alveolar cells type 2								Prostate basal glandular cells
ENSG00000143001.4	ENSG00000143001	TMEM61	2	Smooth muscle cells					Beta cells
ENSG00000143167.11	ENSG00000143167	GPA33	2				Colon enterocytes				Late spermatids
ENSG00000143183.16	ENSG00000143183	TMCO1	2								Spermatocytes							Thyroid glandular cells_2
ENSG00000143222.11	ENSG00000143222	UFC1	2								Early spermatids							Thyroid glandular cells_2
ENSG00000143318.12	ENSG00000143318	CASQ1	2								Late spermatids						Skeletal myocytes_2
ENSG00000143575.14	ENSG00000143575	HAX1	2								Early spermatids				Cardiomyocytes
ENSG00000143761.15	ENSG00000143761	ARF1	2								Early spermatids							Thyroid glandular cells_2
ENSG00000143921.6	ENSG00000143921	ABCG8	2										Hepatocytes_1	Ascending Loop of Henle cells
ENSG00000143924.18	ENSG00000143924	EML4	2								Spermatogonia						Endothelial cells
ENSG00000143951.15	ENSG00000143951	WDPCP	2								Early spermatids							Fibroblasts
ENSG00000144401.14	ENSG00000144401	METTL21A	2								Early spermatids							Thyroid glandular cells_2
ENSG00000144468.16	ENSG00000144468	RHBDD1	2								Early spermatids							Thyroid glandular cells_2
ENSG00000144481.16	ENSG00000144481	TRPM8	2								Early spermatids					Prostate glandular cells
ENSG00000144550.12	ENSG00000144550	CPNE9	2				Colon enteroendocrine cells				Late spermatids
ENSG00000144659.10	ENSG00000144659	SLC25A38	2								Sertoli cells	Breast glandular cells_1
ENSG00000145248.6	ENSG00000145248	SLC10A4	2				Colon enteroendocrine cells				Early spermatids
ENSG00000145864.12	ENSG00000145864	GABRB2	2	Macrophages							Spermatogonia
ENSG00000145911.5	ENSG00000145911	N4BP3	2							Keratinocyte (granular)	Spermatogonia
ENSG00000146021.14	ENSG00000146021	KLHL3	2				Enteric glia cells							Intercalated cells
ENSG00000146147.14	ENSG00000146147	MLIP	2						Alpha cells		Early spermatids, Late spermatids
ENSG00000147813.15	ENSG00000147813	NAPRT	2			Gastric mucous cells					Early spermatids
ENSG00000148498.15	ENSG00000148498	PARD3	2					Alveolar cells type 1			Spermatogonia
ENSG00000148719.14	ENSG00000148719	DNAJB12	2								Early spermatids	Breast glandular cells_1
ENSG00000149547.14	ENSG00000149547	EI24	2								Spermatocytes		Hepatocytes_1
ENSG00000149635.2	ENSG00000149635	OCSTAMP	2								Early spermatids			Proximal tubular cells_1
ENSG00000150459.12	ENSG00000150459	SAP18	2								Early spermatids							Thyroid glandular cells_2
ENSG00000151623.14	ENSG00000151623	NR3C2	2								Early spermatids		Hepatocytes_1
ENSG00000151692.14	ENSG00000151692	RNF144A	2				Enteric glia cells				Spermatogonia
ENSG00000152332.15	ENSG00000152332	UHMK1	2	Adipocytes (Subcutaneous)							Spermatogonia
ENSG00000152556.15	ENSG00000152556	PFKM	2								Spermatocytes				Cardiomyocytes
ENSG00000152684.10	ENSG00000152684	PELO	2							Keratinocyte (other)	Early spermatids
ENSG00000152785.6	ENSG00000152785	BMP3	2					Alveolar cells type 2										Fibroblasts
ENSG00000153147.5	ENSG00000153147	SMARCA5	2								Spermatogonia							Thyroid glandular cells_2
ENSG00000154059.9	ENSG00000154059	IMPACT	2								Spermatogonia, Spermatocytes							Thyroid glandular cells_2
ENSG00000154146.12	ENSG00000154146	NRGN	2					Alveolar cells type 2								Endothelial cells
ENSG00000154813.9	ENSG00000154813	DPH3	2								Early spermatids	Adipocytes (Breast)
ENSG00000154822.17	ENSG00000154822	PLCL2	2								Spermatogonia					Fibroblasts
ENSG00000155330.9	ENSG00000155330	C16orf87	2								Early spermatids			Proximal tubular cells_1
ENSG00000155729.12	ENSG00000155729	KCTD18	2								Spermatogonia, Spermatocytes							Thyroid glandular cells_2
ENSG00000155846.16	ENSG00000155846	PPARGC1B	2								Spermatogonia				Cardiomyocytes
ENSG00000156042.17	ENSG00000156042	CFAP70	2					Respiratory ciliated cells			Early spermatids
ENSG00000156304.14	ENSG00000156304	SCAF4	2							Keratinocyte (other)	Spermatocytes
ENSG00000157087.17	ENSG00000157087	ATP2B2	2								Early spermatids						Skeletal myocytes_2
ENSG00000157851.16	ENSG00000157851	DPYSL5	2				Colon enteroendocrine cells				Late spermatids
ENSG00000157954.14	ENSG00000157954	WIPI2	2							Keratinocyte (granular)	Early spermatids
ENSG00000157992.12	ENSG00000157992	KRTCAP3	2			Gastric mucous cells		Alveolar cells type 2
ENSG00000158042.8	ENSG00000158042	MRPL17	2								Early spermatids							Thyroid glandular cells_2
ENSG00000158480.10	ENSG00000158480	SPATA2	2								Early spermatids							Thyroid glandular cells_2
ENSG00000158683.7	ENSG00000158683	PKD1L1	2		Endothelial cells								Vascular Endothelial cells
ENSG00000159592.10	ENSG00000159592	GPBP1L1	2							Keratinocyte (other)	Spermatogonia, Spermatocytes
ENSG00000159658.10	ENSG00000159658	EFCAB14	2								Early spermatids							Thyroid glandular cells_2
ENSG00000159792.9	ENSG00000159792	PSKH1	2		Adipocytes (Visceral)						Early spermatids
ENSG00000160323.18	ENSG00000160323	ADAMTS13	2								Late spermatids		Hepatic Stellate cells
ENSG00000160688.18	ENSG00000160688	FLAD1	2	Adipocytes (Subcutaneous)							Early spermatids
ENSG00000160746.12	ENSG00000160746	ANO10	2								Spermatogonia							Thyroid glandular cells_2
ENSG00000161249.20	ENSG00000161249	DMKN	2		Mesothelial cells			Alveolar cells type 2
ENSG00000161682.14	ENSG00000161682	FAM171A2	2			Fibroblasts			Alpha cells
ENSG00000162009.8	ENSG00000162009	SSTR5	2						Beta cells						Cardiomyocytes
ENSG00000162621.6	ENSG00000162621	LRRC53	2								Early spermatids				Cardiomyocytes
ENSG00000163125.15	ENSG00000163125	RPRD2	2								Spermatogonia							Thyroid glandular cells_2
ENSG00000163218.14	ENSG00000163218	PGLYRP4	2					Respiratory ciliated cells			Late spermatids
ENSG00000163235.15	ENSG00000163235	TGFA	2			Gastric mucous cells					Early spermatids
ENSG00000163249.11	ENSG00000163249	CCNYL1	2					Alveolar cells type 2			Spermatocytes
ENSG00000163349.21	ENSG00000163349	HIPK1	2								Early spermatids							Thyroid glandular cells_2
ENSG00000163399.15	ENSG00000163399	ATP1A1	2					Alveolar cells type 2										Thyroid glandular cells_1
ENSG00000163424.8	ENSG00000163424	C3orf30	2								Early spermatids, Late spermatids			Proximal tubular cells_1
ENSG00000163539.16	ENSG00000163539	CLASP2	2								Spermatogonia			Fibroblasts
ENSG00000163635.17	ENSG00000163635	ATXN7	2							Keratinocyte (other)	Early spermatids
ENSG00000163900.10	ENSG00000163900	TMEM41A	2					Alveolar cells type 2		Keratinocyte (other)
ENSG00000163918.10	ENSG00000163918	RFC4	2							Mitotic cells (Skin)	Spermatocytes
ENSG00000163950.12	ENSG00000163950	SLBP	2							Keratinocyte (other)	Spermatocytes
ENSG00000164024.11	ENSG00000164024	METAP1	2								Late spermatids							Thyroid glandular cells_2
ENSG00000164039.14	ENSG00000164039	BDH2	2										Hepatocytes_1	Proximal tubular cells_1
ENSG00000164114.18	ENSG00000164114	MAP9	2								Spermatogonia, Spermatocytes							Thyroid glandular cells_2
ENSG00000164117.13	ENSG00000164117	FBXO8	2								Spermatogonia							Thyroid glandular cells_2
ENSG00000164151.11	ENSG00000164151	ICE1	2			Endothelial cells					Spermatogonia, Spermatocytes
ENSG00000164175.14	ENSG00000164175	SLC45A2	2							Melanocytes	Late spermatids
ENSG00000164187.6	ENSG00000164187	LMBRD2	2								Spermatocytes		Hepatocytes_2
ENSG00000164326.4	ENSG00000164326	CARTPT	2								Early spermatids					Prostate glandular cells
ENSG00000164659.14	ENSG00000164659	KIAA1324L	2					Alveolar cells type 2			Early spermatids, Late spermatids
ENSG00000164893.8	ENSG00000164893	SLC7A13	2								Early spermatids, Late spermatids	Breast glandular cells_2
ENSG00000164900.4	ENSG00000164900	GBX1	2								Early spermatids						Skeletal myocytes_2
ENSG00000165164.13	ENSG00000165164	CFAP47	2					Respiratory ciliated cells			Early spermatids
ENSG00000165181.16	ENSG00000165181	C9orf84	2								Early spermatids			Intercalated cells
ENSG00000165194.15	ENSG00000165194	PCDH19	2								Spermatogonia						Endothelial cells
ENSG00000165272.14	ENSG00000165272	AQP3	2					Alveolar cells type 2		Keratinocyte (other)
ENSG00000165406.15	ENSG00000165406	2020-03-08	2								Early spermatids		Hepatocytes_2
ENSG00000165409.16	ENSG00000165409	TSHR	2								Late spermatids							Thyroid glandular cells_2
ENSG00000165462.5	ENSG00000165462	PHOX2A	2				Colon enteroendocrine cells				Spermatogonia
ENSG00000165487.13	ENSG00000165487	MICU2	2								Spermatocytes							Thyroid glandular cells_2
ENSG00000165516.10	ENSG00000165516	KLHDC2	2								Spermatocytes		Hepatocytes_2
ENSG00000165626.16	ENSG00000165626	BEND7	2			Endothelial cells					Early spermatids
ENSG00000166143.9	ENSG00000166143	PPP1R14D	2				Colon enterocytes							Proximal tubular cells_1
ENSG00000166478.9	ENSG00000166478	ZNF143	2								Spermatocytes		Vascular Endothelial cells
ENSG00000166979.12	ENSG00000166979	EVA1C	2								Late spermatids				Endothelial cells
ENSG00000167005.13	ENSG00000167005	NUDT21	2								Early spermatids							Thyroid glandular cells_2
ENSG00000167461.11	ENSG00000167461	RAB8A	2							Keratinocyte (other)	Spermatocytes
ENSG00000167595.14	ENSG00000167595	PROSER3	2								Early spermatids		Vascular Endothelial cells
ENSG00000167972.13	ENSG00000167972	ABCA3	2					Alveolar cells type 2			Spermatogonia
ENSG00000167981.5	ENSG00000167981	ZNF597	2								Spermatogonia			Endothelial cells
ENSG00000168234.12	ENSG00000168234	TTC39C	2							Keratinocyte (other)	Early spermatids
ENSG00000168476.11	ENSG00000168476	REEP4	2			Gastric mucous cells					Early spermatids
ENSG00000168484.12	ENSG00000168484	SFTPC	2					Alveolar cells type 2			Late spermatids
ENSG00000168676.10	ENSG00000168676	KCTD19	2		Mesothelial cells						Early spermatids
ENSG00000168748.13	ENSG00000168748	CA7	2				Colon enterocytes				Spermatogonia
ENSG00000168802.12	ENSG00000168802	CHTF8	2								Spermatogonia		Hepatocytes_2
ENSG00000168827.14	ENSG00000168827	GFM1	2								Spermatogonia		Hepatocytes_2
ENSG00000169032.9	ENSG00000169032	MAP2K1	2								Spermatogonia	Adipocytes (Breast)
ENSG00000169139.11	ENSG00000169139	UBE2V2	2								Early spermatids							Thyroid glandular cells_2
ENSG00000169180.11	ENSG00000169180	XPO6	2					Neutrophil_2			Early spermatids
ENSG00000169314.14	ENSG00000169314	C22orf15	2					Respiratory ciliated cells			Early spermatids
ENSG00000169344.15	ENSG00000169344	UMOD	2									Breast glandular cells_2		Ascending Loop of Henle cells
ENSG00000169379.15	ENSG00000169379	ARL13B	2								Spermatocytes						Endothelial cells
ENSG00000169397.3	ENSG00000169397	RNASE3	2					Neutrophil_1			Late spermatids
ENSG00000169903.6	ENSG00000169903	TM4SF4	2				Colon enteroendocrine cells						Hepatocytes_1
ENSG00000170037.13	ENSG00000170037	CNTROB	2	Adipose progenitor cells							Early spermatids
ENSG00000170275.14	ENSG00000170275	CRTAP	2					Fibroblast_1				Fibroblasts
ENSG00000170486.10	ENSG00000170486	KRT72	2					NK-cells (Lung)			Early spermatids
ENSG00000170577.7	ENSG00000170577	SIX2	2		Mesothelial cells						Spermatogonia
ENSG00000171119.2	ENSG00000171119	NRTN	2					Alveolar cells type 2			Sertoli cells
ENSG00000171174.13	ENSG00000171174	RBKS	2								Early spermatids							Thyroid glandular cells_2
ENSG00000171189.17	ENSG00000171189	GRIK1	2								Early spermatids, Late spermatids	Breast glandular cells_2
ENSG00000171199.10	ENSG00000171199	OPRPN	2							Eccrine sweat gland cells	Late spermatids
ENSG00000171224.8	ENSG00000171224	C10orf35	2								Late spermatids							Thyroid glandular cells_2
ENSG00000171298.12	ENSG00000171298	GAA	2					Macrophages			Early spermatids
ENSG00000171695.10	ENSG00000171695	LKAAEAR1	2					Respiratory ciliated cells			Late spermatids
ENSG00000171793.13	ENSG00000171793	CTPS1	2								Spermatogonia					Smooth muscle cells
ENSG00000171843.15	ENSG00000171843	MLLT3	2								Spermatogonia							Thyroid glandular cells_2
ENSG00000172172.7	ENSG00000172172	MRPL13	2			Macrophages					Spermatocytes
ENSG00000172318.5	ENSG00000172318	B3GALT1	2							Eccrine sweat gland cells	Spermatogonia
ENSG00000172339.9	ENSG00000172339	ALG14	2		Adipocytes (Visceral)						Early spermatids
ENSG00000172350.9	ENSG00000172350	ABCG4	2				Colon enteroendocrine cells				Early spermatids
ENSG00000173120.14	ENSG00000173120	KDM2A	2							Keratinocyte (other)	Spermatocytes
ENSG00000173567.14	ENSG00000173567	ADGRF3	2								Late spermatids			Ascending Loop of Henle cells
ENSG00000174136.11	ENSG00000174136	RGMB	2							Keratinocyte (other)	Late spermatids
ENSG00000174579.3	ENSG00000174579	MSL2	2							Keratinocyte (other)	Spermatogonia, Spermatocytes
ENSG00000174720.15	ENSG00000174720	LARP7	2								Spermatogonia							Thyroid glandular cells_2
ENSG00000174891.12	ENSG00000174891	RSRC1	2								Early spermatids							Thyroid glandular cells_2
ENSG00000175189.3	ENSG00000175189	INHBC	2								Early spermatids		Hepatocytes_2
ENSG00000175203.15	ENSG00000175203	DCTN2	2				Smooth muscle cells				Early spermatids
ENSG00000175591.11	ENSG00000175591	P2RY2	2								Late spermatids					Urothelial cells
ENSG00000176029.13	ENSG00000176029	C11orf16	2					Respiratory ciliated cells			Early spermatids
ENSG00000176208.8	ENSG00000176208	ATAD5	2			Mitotic cells (Stomach)					Spermatocytes
ENSG00000176225.13	ENSG00000176225	RTTN	2								Spermatocytes		Hepatocytes_1
ENSG00000176542.9	ENSG00000176542	USF3	2								Spermatocytes		Hepatocytes_2
ENSG00000176563.9	ENSG00000176563	CNTD1	2								Early spermatids	Breast glandular cells_2
ENSG00000176903.4	ENSG00000176903	PNMA1	2								Early spermatids					Smooth muscle cells
ENSG00000176978.13	ENSG00000176978	DPP7	2	Macrophages							Late spermatids
ENSG00000177370.4	ENSG00000177370	TIMM22	2								Spermatocytes							Thyroid glandular cells_2
ENSG00000177519.3	ENSG00000177519	RPRM	2		Mesothelial cells						Spermatogonia
ENSG00000177613.8	ENSG00000177613	CSTF2T	2								Spermatogonia, Spermatocytes							Macrophages
ENSG00000177627.9	ENSG00000177627	C12orf54	2								Late spermatids	Breast myoepithelial cells
ENSG00000177669.3	ENSG00000177669	MBOAT4	2			Gastric enteroendocrine cells					Late spermatids
ENSG00000177675.8	ENSG00000177675	CD163L1	2			Macrophages					Early spermatids
ENSG00000177679.15	ENSG00000177679	SRRM3	2					Fibroblast_2			Late spermatids
ENSG00000177685.16	ENSG00000177685	CRACR2B	2							Eccrine sweat gland cells			Vascular Endothelial cells
ENSG00000178229.7	ENSG00000178229	ZNF543	2							Keratinocyte (other)	Late spermatids
ENSG00000178966.16	ENSG00000178966	RMI1	2							Mitotic cells (Skin)	Spermatocytes
ENSG00000179010.14	ENSG00000179010	MRFAP1	2								Spermatocytes							Thyroid glandular cells_2
ENSG00000179152.19	ENSG00000179152	TCAIM	2										Hepatocytes_2				Skeletal myocytes_2
ENSG00000179632.9	ENSG00000179632	MAF1	2								Early spermatids		Vascular Endothelial cells
ENSG00000180176.14	ENSG00000180176	TH	2						Beta cells		Spermatogonia
ENSG00000180815.14	ENSG00000180815	MAP3K15	2					Alveolar cells type 2						Ascending Loop of Henle cells
ENSG00000180834.7	ENSG00000180834	MAP6D1	2								Early spermatids						Skeletal myocytes_2
ENSG00000180992.6	ENSG00000180992	MRPL14	2					Alveolar cells type 2			Early spermatids, Late spermatids
ENSG00000181016.9	ENSG00000181016	LSMEM1	2								Late spermatids						Skeletal myocytes_2
ENSG00000181264.8	ENSG00000181264	TMEM136	2				Enteric glia cells				Sertoli cells
ENSG00000181274.6	ENSG00000181274	FRAT2	2					Neutrophil_2			Late spermatids
ENSG00000181291.6	ENSG00000181291	TMEM132E	2								Late spermatids			Proximal tubular cells_1, Proximal tubular cells_2
ENSG00000181449.3	ENSG00000181449	SOX2	2				Enteric glia cells	Respiratory ciliated cells
ENSG00000182379.9	ENSG00000182379	NXPH4	2								Spermatogonia					Prostate glandular cells
ENSG00000182472.8	ENSG00000182472	CAPN12	2					Alveolar cells type 2						Proximal tubular cells_1
ENSG00000182645.5	ENSG00000182645	CCDC172	2							Sebaceous Gland cells	Spermatocytes
ENSG00000183463.5	ENSG00000183463	URAD	2				Colon enterocytes				Late spermatids
ENSG00000183486.12	ENSG00000183486	MX2	2				Enteric glia cells	NK-cells (Lung)
ENSG00000183579.15	ENSG00000183579	ZNRF3	2					Alveolar cells type 2										Thyroid glandular cells_2
ENSG00000183607.9	ENSG00000183607	GKN2	2			Gastric mucous cells		Alveolar cells type 2
ENSG00000183624.13	ENSG00000183624	HMCES	2							Keratinocyte (other)	Spermatocytes
ENSG00000183826.16	ENSG00000183826	BTBD9	2					Alveolar cells type 2										Thyroid glandular cells_2
ENSG00000183921.7	ENSG00000183921	SDR42E2	2					Respiratory ciliated cells			Late spermatids
ENSG00000184007.18	ENSG00000184007	PTP4A2	2								Spermatogonia, Spermatocytes							Thyroid glandular cells_2
ENSG00000184009.9	ENSG00000184009	ACTG1	2	Adipose progenitor cells							Spermatogonia
ENSG00000184544.11	ENSG00000184544	DHRS7C	2								Late spermatids						Skeletal myocytes_1, Skeletal myocytes_2
ENSG00000185610.6	ENSG00000185610	DBX2	2								Spermatogonia			Proximal tubular cells_1
ENSG00000185842.15	ENSG00000185842	DNAH14	2					Alveolar cells type 2			Early spermatids, Late spermatids
ENSG00000186094.16	ENSG00000186094	AGBL4	2					Respiratory ciliated cells			Early spermatids
ENSG00000186439.12	ENSG00000186439	TRDN	2								Early spermatids				Cardiomyocytes
ENSG00000186897.4	ENSG00000186897	C1QL4	2		Mesothelial cells						Late spermatids
ENSG00000187054.15	ENSG00000187054	TMPRSS11A	2								Early spermatids					Urothelial cells
ENSG00000187486.5	ENSG00000187486	KCNJ11	2								Spermatogonia				Cardiomyocytes
ENSG00000187690.3	ENSG00000187690	CXorf67	2			Fibroblasts					Spermatogonia
ENSG00000187735.13	ENSG00000187735	TCEA1	2								Spermatogonia							Thyroid glandular cells_2
ENSG00000187791.12	ENSG00000187791	FAM205C	2								Late spermatids			Proximal tubular cells_2
ENSG00000188089.13	ENSG00000188089	PLA2G4E	2							Keratinocyte (other)	Late spermatids
ENSG00000188352.12	ENSG00000188352	FOCAD	2								Spermatocytes							Thyroid glandular cells_2
ENSG00000189056.13	ENSG00000189056	RELN	2						Fibroblasts		Late spermatids
ENSG00000196151.10	ENSG00000196151	WDSUB1	2								Spermatogonia							Thyroid glandular cells_2
ENSG00000196242.7	ENSG00000196242	OR2C3	2								Early spermatids					Prostate glandular cells
ENSG00000196371.3	ENSG00000196371	FUT4	2						Ductal cells_1		Spermatogonia
ENSG00000196411.9	ENSG00000196411	EPHB4	2								Spermatogonia				Endothelial cells
ENSG00000196453.7	ENSG00000196453	ZNF777	2							Keratinocyte (other)	Spermatogonia
ENSG00000196748.9	ENSG00000196748	CLPSL2	2							Sebaceous Gland cells		Breast glandular cells_1
ENSG00000196834.11	ENSG00000196834	POTEI	2								Early spermatids					Prostate glandular cells
ENSG00000196876.15	ENSG00000196876	SCN8A	2								Spermatogonia		Hepatocytes_1
ENSG00000197102.10	ENSG00000197102	DYNC1H1	2								Spermatogonia							Thyroid glandular cells_2
ENSG00000197893.13	ENSG00000197893	NRAP	2								Spermatogonia						Skeletal myocytes_2
ENSG00000198039.11	ENSG00000198039	ZNF273	2					Respiratory ciliated cells			Early spermatids
ENSG00000198053.11	ENSG00000198053	SIRPA	2	Macrophages							Spermatogonia
ENSG00000198252.11	ENSG00000198252	STYX	2								Early spermatids		Hepatocytes_1
ENSG00000198431.15	ENSG00000198431	TXNRD1	2								Spermatogonia					Smooth muscle cells
ENSG00000198670.11	ENSG00000198670	LPA	2										Hepatocytes_1	Proximal tubular cells_2
ENSG00000198718.12	ENSG00000198718	TOGARAM1	2								Spermatocytes							Thyroid glandular cells_2
ENSG00000198722.14	ENSG00000198722	UNC13B	2								Early spermatids					Prostate glandular cells
ENSG00000198740.8	ENSG00000198740	ZNF652	2								Spermatocytes	Breast glandular cells_1
ENSG00000198768.10	ENSG00000198768	APCDD1L	2						Beta cells						Fibroblasts
ENSG00000198780.11	ENSG00000198780	FAM169A	2								Spermatocytes							Thyroid glandular cells_2
ENSG00000198786.2	ENSG00000198786	MT-ND5	2					Alveolar cells type 2				Adipocytes (Breast)
ENSG00000198822.10	ENSG00000198822	GRM3	2					Alveolar cells type 2			Early spermatids, Late spermatids
ENSG00000198825.12	ENSG00000198825	INPP5F	2								Spermatocytes					Fibroblasts
ENSG00000198865.9	ENSG00000198865	CCDC152	2								Spermatocytes		Hepatocytes_1
ENSG00000198920.9	ENSG00000198920	KIAA0753	2								Early spermatids		Vascular Endothelial cells
ENSG00000203837.4	ENSG00000203837	PNLIPRP3	2							Sebaceous Gland cells	Late spermatids
ENSG00000203963.11	ENSG00000203963	C1orf141	2					Respiratory ciliated cells			Early spermatids
ENSG00000204310.12	ENSG00000204310	AGPAT1	2							Sebaceous Gland cells	Early spermatids
ENSG00000204334.7	ENSG00000204334	ERICH2	2					Alveolar cells type 2			Early spermatids, Late spermatids
ENSG00000204344.14	ENSG00000204344	STK19	2	Adipose progenitor cells							Late spermatids
ENSG00000204406.12	ENSG00000204406	MBD5	2								Early spermatids		Hepatic Stellate cells
ENSG00000204427.11	ENSG00000204427	ABHD16A	2								Early spermatids							Thyroid glandular cells_2
ENSG00000204866.8	ENSG00000204866	IGFL2	2		Mesothelial cells						Early spermatids
ENSG00000204897.6	ENSG00000204897	KRT25	2							Inner root sheath cells	Late spermatids
ENSG00000205189.11	ENSG00000205189	ZBTB10	2							Endothelial cells	Spermatocytes
ENSG00000205209.7	ENSG00000205209	SCGB2B2	2							Eccrine sweat gland cells	Late spermatids
ENSG00000205269.5	ENSG00000205269	TMEM170B	2								Spermatogonia, Spermatocytes	Adipocytes (Breast)
ENSG00000205277.9	ENSG00000205277	MUC12	2				Colon enterocytes				Late spermatids
ENSG00000205710.3	ENSG00000205710	C17orf107	2								Late spermatids				Fibroblasts
ENSG00000205808.5	ENSG00000205808	PLPP6	2								Late spermatids					Prostate glandular cells
ENSG00000206053.12	ENSG00000206053	HN1L	2								Spermatocytes							Thyroid glandular cells_2
ENSG00000206150.3	ENSG00000206150	RNASE13	2								Late spermatids		Hepatocytes_1
ENSG00000206432.4	ENSG00000206432	TMEM200C	2								Early spermatids			Podocytes
ENSG00000213023.10	ENSG00000213023	SYT3	2				Colon enteroendocrine cells				Spermatogonia
ENSG00000213799.11	ENSG00000213799	ZNF845	2								Spermatogonia				Macrophages
ENSG00000213920.8	ENSG00000213920	MDP1	2								Early spermatids							Thyroid glandular cells_2
ENSG00000214376.5	ENSG00000214376	VSTM5	2											Proximal tubular cells_1				Fibroblasts
ENSG00000214595.11	ENSG00000214595	EML6	2					Respiratory ciliated cells			Early spermatids
ENSG00000215277.8	ENSG00000215277	RNF212B	2								Spermatocytes			Proximal tubular cells_2
ENSG00000216588.8	ENSG00000216588	IGSF23	2						Ductal cells_1		Late spermatids
ENSG00000219626.8	ENSG00000219626	FAM228B	2								Early spermatids		Hepatic Stellate cells
ENSG00000221838.9	ENSG00000221838	AP4M1	2								Early spermatids		Vascular Endothelial cells
ENSG00000224982.3	ENSG00000224982	TMEM233	2								Early spermatids	Endothelial cells
ENSG00000226690.7	ENSG00000226690	AC005281.1	2					Respiratory ciliated cells			Early spermatids
ENSG00000227234.1	ENSG00000227234	SPANXB1	2		Mesothelial cells						Late spermatids
ENSG00000228278.3	ENSG00000228278	ORM2	2								Late spermatids		Hepatocytes_2
ENSG00000229637.3	ENSG00000229637	PRAC2	2								Late spermatids					Prostate glandular cells
ENSG00000231824.3	ENSG00000231824	AKAIN1	2						Alpha cells									Parafollicular cells
ENSG00000236383.8	ENSG00000236383	LINC00854	2								Late spermatids			Proximal tubular cells_1
ENSG00000239887.4	ENSG00000239887	C1orf226	2					Alveolar cells type 2							Cardiomyocytes
ENSG00000241322.10	ENSG00000241322	CDRT1	2			Gastric mucous cells					Early spermatids
ENSG00000241484.9	ENSG00000241484	ARHGAP8	2					Alveolar cells type 2				Breast glandular cells_1
ENSG00000241685.9	ENSG00000241685	ARPC1A	2								Spermatocytes							Thyroid glandular cells_2
ENSG00000242419.5	ENSG00000242419	PCDHGC4	2								Early spermatids				Cardiomyocytes
ENSG00000242612.6	ENSG00000242612	DECR2	2								Sertoli cells			Proximal tubular cells_1
ENSG00000243725.6	ENSG00000243725	TTC4	2							Keratinocyte (other)	Early spermatids
ENSG00000244005.12	ENSG00000244005	NFS1	2								Early spermatids				Cardiomyocytes
ENSG00000248383.4	ENSG00000248383	PCDHAC1	2				Colon enteroendocrine cells				Spermatocytes
ENSG00000250821.2	ENSG00000250821	RP11-345F18.1	2							Sebaceous Gland cells	Late spermatids
ENSG00000251493.4	ENSG00000251493	FOXD1	2								Early spermatids			Fibroblasts
ENSG00000253649.3	ENSG00000253649	PRSS51	2								Late spermatids			Proximal tubular cells_1
ENSG00000254986.7	ENSG00000254986	DPP3	2								Spermatogonia				Macrophages
ENSG00000258405.9	ENSG00000258405	ZNF578	2								Early spermatids			Endothelial cells
ENSG00000261678.2	ENSG00000261678	SCRT1	2						Alpha cells, Beta cells		Late spermatids
ENSG00000264522.5	ENSG00000264522	OTUD7B	2								Late spermatids							Thyroid glandular cells_1
ENSG00000267710.6	ENSG00000267710	AC006116.20	2								Early spermatids					Urothelial cells
ENSG00000268104.2	ENSG00000268104	SLC6A14	2			Gastric mucous cells		Alveolar cells type 2
ENSG00000272325.1	ENSG00000272325	NUDT3	2								Spermatocytes							Thyroid glandular cells_2
ENSG00000273540.3	ENSG00000273540	AGBL1	2					Alveolar cells type 2			Early spermatids, Late spermatids
ENSG00000277586.2	ENSG00000277586	NEFL	2				Colon enteroendocrine cells				Spermatogonia
ENSG00000060656.19	ENSG00000060656	PTPRU	2					Alveolar cells type 2			Spermatogonia
ENSG00000111725.10	ENSG00000111725	PRKAB1	2					Alveolar cells type 2			Spermatocytes
ENSG00000124275.14	ENSG00000124275	MTRR	2					Alveolar cells type 2			Spermatocytes
ENSG00000130950.13	ENSG00000130950	NUTM2F	2								Late spermatids			Proximal tubular cells_1
ENSG00000134109.10	ENSG00000134109	EDEM1	2					Alveolar cells type 2			Spermatogonia
ENSG00000136110.12	ENSG00000136110	CNMD	2						Beta cells		Spermatocytes
ENSG00000143839.14	ENSG00000143839	REN	2					Alveolar cells type 2			Late spermatids
ENSG00000162946.21	ENSG00000162946	DISC1	2				Enteric glia cells				Early spermatids
ENSG00000168763.15	ENSG00000168763	CNNM3	2								Spermatocytes		Hepatocytes_1
ENSG00000170498.8	ENSG00000170498	KISS1	2					Alveolar cells type 2			Late spermatids
ENSG00000186086.18	ENSG00000186086	NBPF6	2								Early spermatids	Breast glandular cells_2
ENSG00000187902.11	ENSG00000187902	SHISA7	2						Alpha cells		Early spermatids
ENSG00000196427.13	ENSG00000196427	NBPF4	2								Early spermatids	Breast glandular cells_2
ENSG00000198492.15	ENSG00000198492	YTHDF2	2					Alveolar cells type 2			Spermatogonia
ENSG00000244405.7	ENSG00000244405	ETV5	2					Alveolar cells type 2			Spermatogonia
ENSG00000249158.6	ENSG00000249158	PCDHA11	2								Early spermatids	Breast glandular cells_2
ENSG00000048540.14	ENSG00000048540	LMO3	1									Adipocytes (Breast)
ENSG00000090013.9	ENSG00000090013	BLVRB	1	Macrophages
ENSG00000111144.9	ENSG00000111144	LTA4H	1							Keratinocyte (other)
ENSG00000114573.9	ENSG00000114573	ATP6V1A	1															Thyroid glandular cells_2
ENSG00000115525.17	ENSG00000115525	ST3GAL5	1									Fibroblasts
ENSG00000117308.14	ENSG00000117308	GALE	1			Gastric mucous cells
ENSG00000139832.4	ENSG00000139832	RAB20	1				Macrophages
ENSG00000156510.12	ENSG00000156510	HKDC1	1				Colon enterocytes
ENSG00000157399.14	ENSG00000157399	ARSE	1											Proximal tubular cells_1
ENSG00000170899.10	ENSG00000170899	GSTA4	1										Hepatocytes_1
ENSG00000171557.16	ENSG00000171557	FGG	1										Hepatocytes_2
ENSG00000177453.7	ENSG00000177453	NIM1K	1				Enteric glia cells
ENSG00000181284.2	ENSG00000181284	TMEM102	1								Late spermatids
ENSG00000182810.6	ENSG00000182810	DDX28	1		Adipocytes (Visceral)
ENSG00000197415.11	ENSG00000197415	VEPH1	1								Early spermatids, Late spermatids
ENSG00000197798.8	ENSG00000197798	FAM118B	1								Spermatocytes, Early spermatids
ENSG00000198203.9	ENSG00000198203	SULT1C2	1			Gastric mucous cells
ENSG00000206043.6	ENSG00000206043	C18orf63	1								Spermatocytes
ENSG00000254470.2	ENSG00000254470	AP5B1	1		Adipocytes (Visceral)
ENSG00000266412.5	ENSG00000266412	NCOA4	1										Hepatocytes_2
ENSG00000000005.5	ENSG00000000005	TNMD	1														Fibroblasts
ENSG00000000457.13	ENSG00000000457	SCYL3	1										Hepatocytes_2
ENSG00000001167.14	ENSG00000001167	NFYA	1								Early spermatids
ENSG00000001497.16	ENSG00000001497	LAS1L	1								Sertoli cells
ENSG00000001561.6	ENSG00000001561	ENPP4	1									Endothelial cells
ENSG00000001631.15	ENSG00000001631	KRIT1	1								Spermatocytes
ENSG00000002586.18	ENSG00000002586	CD99	1							Fibroblast_1, Fibroblast_2
ENSG00000002587.9	ENSG00000002587	HS3ST1	1													Endothelial cells
ENSG00000002726.20	ENSG00000002726	AOC1	1				Colon enterocytes
ENSG00000002822.15	ENSG00000002822	MAD1L1	1								Early spermatids, Late spermatids
ENSG00000003249.13	ENSG00000003249	DBNDD1	1									Breast glandular cells_1
ENSG00000003436.15	ENSG00000003436	TFPI	1									Fibroblasts
ENSG00000003509.15	ENSG00000003509	NDUFAF7	1								Early spermatids
ENSG00000003989.17	ENSG00000003989	SLC7A2	1				Endothelial cells
ENSG00000004142.11	ENSG00000004142	POLDIP2	1	Adipocytes (Subcutaneous)
ENSG00000004399.12	ENSG00000004399	PLXND1	1										Vascular Endothelial cells
ENSG00000004487.15	ENSG00000004487	KDM1A	1								Spermatocytes
ENSG00000004766.15	ENSG00000004766	VPS50	1								Spermatogonia, Spermatocytes
ENSG00000004777.18	ENSG00000004777	ARHGAP33	1														Fibroblasts
ENSG00000004779.9	ENSG00000004779	NDUFAB1	1												Cardiomyocytes
ENSG00000004799.7	ENSG00000004799	PDK4	1										Hepatocytes_1
ENSG00000004846.16	ENSG00000004846	ABCB5	1			Fibroblasts
ENSG00000004864.13	ENSG00000004864	SLC25A13	1										Hepatocytes_1
ENSG00000004948.13	ENSG00000004948	CALCR	1								Early spermatids, Late spermatids
ENSG00000005020.12	ENSG00000005020	SKAP2	1								Early spermatids, Late spermatids
ENSG00000005156.11	ENSG00000005156	LIG3	1								Early spermatids
ENSG00000005194.14	ENSG00000005194	CIAPIN1	1								Early spermatids
ENSG00000005339.14	ENSG00000005339	CREBBP	1								Spermatogonia, Spermatocytes
ENSG00000005381.7	ENSG00000005381	MPO	1					Neutrophil_1
ENSG00000005421.8	ENSG00000005421	PON1	1										Hepatocytes_1
ENSG00000005436.13	ENSG00000005436	GCFC2	1										Hepatocytes_1
ENSG00000005469.11	ENSG00000005469	CROT	1															Thyroid glandular cells_2
ENSG00000005483.20	ENSG00000005483	KMT2E	1							Keratinocyte (other)
ENSG00000005700.14	ENSG00000005700	IBTK	1															Thyroid glandular cells_2
ENSG00000005812.10	ENSG00000005812	FBXL3	1										Hepatocytes_2
ENSG00000005893.15	ENSG00000005893	LAMP2	1															Thyroid glandular cells_2
ENSG00000006025.11	ENSG00000006025	OSBPL7	1			Gastric mucous cells
ENSG00000006059.3	ENSG00000006059	KRT33A	1								Late spermatids
ENSG00000006062.14	ENSG00000006062	MAP3K14	1								Early spermatids, Late spermatids
ENSG00000006116.3	ENSG00000006116	CACNG3	1								Early spermatids, Late spermatids
ENSG00000006283.17	ENSG00000006283	CACNA1G	1					Fibroblast_2
ENSG00000006327.13	ENSG00000006327	TNFRSF12A	1						Ductal cells_1
ENSG00000006453.13	ENSG00000006453	BAIAP2L1	1													Prostate glandular cells
ENSG00000006459.10	ENSG00000006459	KDM7A	1								Spermatogonia, Spermatocytes
ENSG00000006607.13	ENSG00000006607	FARP2	1								Spermatocytes
ENSG00000006625.17	ENSG00000006625	GGCT	1		Adipocytes (Visceral)
ENSG00000006788.13	ENSG00000006788	MYH13	1														Skeletal myocytes_3
ENSG00000006837.11	ENSG00000006837	CDKL3	1								Early spermatids, Late spermatids
ENSG00000007001.12	ENSG00000007001	UPP2	1											Proximal tubular cells_2
ENSG00000007047.14	ENSG00000007047	MARK4	1								Sertoli cells
ENSG00000007168.12	ENSG00000007168	PAFAH1B1	1								Early spermatids
ENSG00000007306.14	ENSG00000007306	CEACAM7	1				Colon enterocytes
ENSG00000007312.12	ENSG00000007312	CD79B	1													Endothelial cells
ENSG00000007384.15	ENSG00000007384	RHBDF1	1				Enteric glia cells
ENSG00000007541.16	ENSG00000007541	PIGQ	1									Breast glandular cells_1
ENSG00000007866.19	ENSG00000007866	TEAD3	1	Smooth muscle cells
ENSG00000007952.17	ENSG00000007952	NOX1	1				Colon enterocytes
ENSG00000008294.20	ENSG00000008294	SPAG9	1								Spermatocytes, Early spermatids
ENSG00000008300.16	ENSG00000008300	CELSR3	1						Alpha cells, Beta cells
ENSG00000008324.11	ENSG00000008324	SS18L2	1													Prostate glandular cells
ENSG00000008405.11	ENSG00000008405	CRY1	1								Spermatocytes
ENSG00000008513.14	ENSG00000008513	ST3GAL1	1	Adipocytes (Subcutaneous)
ENSG00000008853.16	ENSG00000008853	RHOBTB2	1					Alveolar cells type 2
ENSG00000008952.16	ENSG00000008952	SEC62	1															Thyroid glandular cells_2
ENSG00000009335.17	ENSG00000009335	UBE3C	1								Spermatogonia, Spermatocytes
ENSG00000009724.16	ENSG00000009724	MASP2	1										Hepatocytes_2
ENSG00000009780.15	ENSG00000009780	FAM76A	1								Early spermatids, Late spermatids
ENSG00000009830.11	ENSG00000009830	POMT2	1								Sertoli cells
ENSG00000009844.15	ENSG00000009844	VTA1	1															Thyroid glandular cells_2
ENSG00000010017.12	ENSG00000010017	RANBP9	1								Early spermatids
ENSG00000010072.15	ENSG00000010072	SPRTN	1								Spermatocytes, Early spermatids
ENSG00000010219.13	ENSG00000010219	DYRK4	1								Early spermatids, Late spermatids
ENSG00000010278.12	ENSG00000010278	CD9	1															Thyroid glandular cells_2
ENSG00000010318.20	ENSG00000010318	PHF7	1								Early spermatids, Late spermatids
ENSG00000010704.18	ENSG00000010704	HFE	1														Fibroblasts
ENSG00000011083.8	ENSG00000011083	SLC6A7	1				Colon enterocytes
ENSG00000011258.15	ENSG00000011258	MBTD1	1								Spermatocytes, Early spermatids
ENSG00000011295.15	ENSG00000011295	TTC19	1															Thyroid glandular cells_2
ENSG00000011304.19	ENSG00000011304	PTBP1	1					Endothelial cells
ENSG00000011422.11	ENSG00000011422	PLAUR	1															Neutrophils
ENSG00000011523.13	ENSG00000011523	CEP68	1	Endothelial cells
ENSG00000011566.14	ENSG00000011566	MAP4K3	1								Spermatogonia, Spermatocytes
ENSG00000012124.16	ENSG00000012124	CD22	1				Mast cells
ENSG00000012174.11	ENSG00000012174	MBTPS2	1										Hepatocytes_2
ENSG00000012223.12	ENSG00000012223	LTF	1					Neutrophil_1
ENSG00000013275.7	ENSG00000013275	PSMC4	1								Early spermatids, Late spermatids
ENSG00000013288.8	ENSG00000013288	MAN2B2	1									Fibroblasts
ENSG00000013297.10	ENSG00000013297	CLDN11	1								Sertoli cells
ENSG00000013374.15	ENSG00000013374	NUB1	1								Early spermatids
ENSG00000013563.13	ENSG00000013563	DNASE1L1	1												Cardiomyocytes
ENSG00000014824.13	ENSG00000014824	SLC30A9	1															Thyroid glandular cells_2
ENSG00000015153.14	ENSG00000015153	YAF2	1															Thyroid glandular cells_1
ENSG00000015171.19	ENSG00000015171	ZMYND11	1															Thyroid glandular cells_2
ENSG00000015592.16	ENSG00000015592	STMN4	1				Colon enteroendocrine cells
ENSG00000016490.15	ENSG00000016490	CLCA1	1				Colon enterocytes
ENSG00000017483.14	ENSG00000017483	SLC38A5	1			Chief cells
ENSG00000018699.11	ENSG00000018699	TTC27	1								Spermatocytes, Early spermatids
ENSG00000021355.12	ENSG00000021355	SERPINB1	1											Endothelial cells
ENSG00000021488.12	ENSG00000021488	SLC7A9	1											Proximal tubular cells_1, Proximal tubular cells_2
ENSG00000021574.11	ENSG00000021574	SPAST	1								Spermatogonia, Spermatocytes
ENSG00000021776.10	ENSG00000021776	AQR	1								Spermatogonia, Spermatocytes
ENSG00000021826.14	ENSG00000021826	CPS1	1								Early spermatids, Late spermatids
ENSG00000022840.15	ENSG00000022840	RNF10	1								Spermatocytes, Early spermatids
ENSG00000022976.15	ENSG00000022976	ZNF839	1								Early spermatids
ENSG00000023041.11	ENSG00000023041	ZDHHC6	1											Podocytes
ENSG00000023191.16	ENSG00000023191	RNH1	1							Keratinocyte (other)
ENSG00000023287.12	ENSG00000023287	RB1CC1	1								Spermatocytes
ENSG00000023516.8	ENSG00000023516	AKAP11	1								Spermatogonia, Spermatocytes
ENSG00000023572.8	ENSG00000023572	GLRX2	1								Early spermatids, Late spermatids
ENSG00000023608.4	ENSG00000023608	SNAPC1	1								Spermatocytes
ENSG00000023697.12	ENSG00000023697	DERA	1										Hepatocytes_2
ENSG00000024862.17	ENSG00000024862	CCDC28A	1															Thyroid glandular cells_2
ENSG00000025156.12	ENSG00000025156	HSF2	1								Spermatogonia, Spermatocytes
ENSG00000025293.16	ENSG00000025293	PHF20	1								Early spermatids, Late spermatids
ENSG00000025800.13	ENSG00000025800	KPNA6	1							Keratinocyte (other)
ENSG00000026103.21	ENSG00000026103	FAS	1												Fibroblasts
ENSG00000026297.15	ENSG00000026297	RNASET2	1														Fibroblasts
ENSG00000027847.13	ENSG00000027847	B4GALT7	1	Adipocytes (Subcutaneous)
ENSG00000028116.16	ENSG00000028116	VRK2	1								Early spermatids
ENSG00000028203.17	ENSG00000028203	VEZT	1															Thyroid glandular cells_2
ENSG00000028277.21	ENSG00000028277	POU2F2	1	T-cells
ENSG00000028310.17	ENSG00000028310	BRD9	1										Vascular Endothelial cells
ENSG00000028839.9	ENSG00000028839	TBPL1	1								Early spermatids
ENSG00000029639.10	ENSG00000029639	TFB1M	1								Early spermatids
ENSG00000030419.16	ENSG00000030419	IKZF2	1							Keratinocyte (other)
ENSG00000031691.6	ENSG00000031691	CENPQ	1								Spermatogonia
ENSG00000031823.14	ENSG00000031823	RANBP3	1								Early spermatids
ENSG00000032219.18	ENSG00000032219	ARID4A	1										Hepatocytes_1
ENSG00000032389.12	ENSG00000032389	TSSC1	1															Thyroid glandular cells_2
ENSG00000032444.15	ENSG00000032444	PNPLA6	1								Early spermatids, Late spermatids
ENSG00000032742.17	ENSG00000032742	IFT88	1								Early spermatids
ENSG00000033011.11	ENSG00000033011	ALG1	1								Early spermatids
ENSG00000033030.13	ENSG00000033030	ZCCHC8	1								Early spermatids, Late spermatids
ENSG00000033050.7	ENSG00000033050	ABCF2	1								Spermatocytes, Early spermatids
ENSG00000033100.16	ENSG00000033100	CHPF2	1		Macrophages
ENSG00000034510.5	ENSG00000034510	TMSB10	1												Endothelial cells
ENSG00000034533.11	ENSG00000034533	ASTE1	1								Early spermatids
ENSG00000034713.7	ENSG00000034713	GABARAPL2	1															Thyroid glandular cells_2
ENSG00000034971.16	ENSG00000034971	MYOC	1				Fibroblasts
ENSG00000035115.21	ENSG00000035115	SH3YL1	1								Early spermatids
ENSG00000035664.11	ENSG00000035664	DAPK2	1					Alveolar cells type 1
ENSG00000035687.9	ENSG00000035687	ADSS	1								Early spermatids
ENSG00000035928.15	ENSG00000035928	RFC1	1															Thyroid glandular cells_2
ENSG00000036549.12	ENSG00000036549	ZZZ3	1															Thyroid glandular cells_2
ENSG00000037637.10	ENSG00000037637	FBXO42	1							Keratinocyte (other)
ENSG00000037897.16	ENSG00000037897	METTL1	1											Proximal tubular cells_1
ENSG00000038274.16	ENSG00000038274	MAT2B	1															Thyroid glandular cells_2
ENSG00000038358.14	ENSG00000038358	EDC4	1								Spermatocytes
ENSG00000038382.18	ENSG00000038382	TRIO	1									Fibroblasts
ENSG00000038532.14	ENSG00000038532	CLEC16A	1								Early spermatids, Late spermatids
ENSG00000039123.15	ENSG00000039123	SKIV2L2	1								Spermatogonia, Spermatocytes
ENSG00000039560.13	ENSG00000039560	RAI14	1								Early spermatids, Late spermatids
ENSG00000039600.10	ENSG00000039600	SOX30	1								Early spermatids, Late spermatids
ENSG00000039987.6	ENSG00000039987	BEST2	1				Colon enterocytes
ENSG00000040199.18	ENSG00000040199	PHLPP2	1								Spermatocytes
ENSG00000040275.16	ENSG00000040275	SPDL1	1								Spermatocytes, Early spermatids
ENSG00000040341.17	ENSG00000040341	STAU2	1														Skeletal myocytes_2
ENSG00000040487.12	ENSG00000040487	PQLC2	1								Sertoli cells
ENSG00000040531.14	ENSG00000040531	CTNS	1								Early spermatids, Late spermatids
ENSG00000040933.15	ENSG00000040933	INPP4A	1							Endothelial cells
ENSG00000041357.15	ENSG00000041357	PSMA4	1								Early spermatids
ENSG00000042062.11	ENSG00000042062	FAM65C	1				Endothelial cells
ENSG00000042088.13	ENSG00000042088	TDP1	1								Early spermatids
ENSG00000042304.10	ENSG00000042304	C2orf83	1								Early spermatids, Late spermatids
ENSG00000042317.16	ENSG00000042317	SPATA7	1								Early spermatids, Late spermatids
ENSG00000042813.7	ENSG00000042813	ZPBP	1								Early spermatids
ENSG00000042980.12	ENSG00000042980	ADAM28	1															T-cells
ENSG00000043093.13	ENSG00000043093	DCUN1D1	1								Early spermatids, Late spermatids
ENSG00000046774.9	ENSG00000046774	MAGEC2	1								Spermatogonia
ENSG00000047056.14	ENSG00000047056	WDR37	1								Early spermatids, Late spermatids
ENSG00000047188.15	ENSG00000047188	YTHDC2	1								Spermatocytes
ENSG00000047249.17	ENSG00000047249	ATP6V1H	1															Thyroid glandular cells_2
ENSG00000047315.15	ENSG00000047315	POLR2B	1								Spermatogonia, Spermatocytes
ENSG00000047410.13	ENSG00000047410	TPR	1								Spermatocytes, Early spermatids
ENSG00000047644.18	ENSG00000047644	WWC3	1		Endothelial cells
ENSG00000047648.21	ENSG00000047648	ARHGAP6	1										Hepatic Stellate cells
ENSG00000047849.21	ENSG00000047849	MAP4	1									Endothelial cells
ENSG00000048544.5	ENSG00000048544	MRPS10	1															Thyroid glandular cells_2
ENSG00000048828.16	ENSG00000048828	FAM120A	1										Hepatocytes_2
ENSG00000049089.13	ENSG00000049089	COL9A2	1							Outer root sheath cells
ENSG00000049167.13	ENSG00000049167	ERCC8	1								Early spermatids
ENSG00000049192.14	ENSG00000049192	ADAMTS6	1								Early spermatids
ENSG00000049246.14	ENSG00000049246	PER3	1										Hepatocytes_1
ENSG00000049618.22	ENSG00000049618	ARID1B	1							Keratinocyte (other)
ENSG00000049768.14	ENSG00000049768	FOXP3	1															T-cells
ENSG00000050748.17	ENSG00000050748	MAPK9	1															Thyroid glandular cells_2
ENSG00000051108.14	ENSG00000051108	HERPUD1	1													Prostate glandular cells
ENSG00000052126.14	ENSG00000052126	PLEKHA5	1								Spermatogonia, Spermatocytes
ENSG00000052795.12	ENSG00000052795	FNIP2	1								Spermatocytes, Early spermatids
ENSG00000053254.15	ENSG00000053254	FOXN3	1											Fibroblasts
ENSG00000053372.4	ENSG00000053372	MRTO4	1								Early spermatids
ENSG00000054148.17	ENSG00000054148	PHPT1	1												Cardiomyocytes
ENSG00000054219.10	ENSG00000054219	LY75	1														Endothelial cells
ENSG00000054267.21	ENSG00000054267	ARID4B	1								Spermatocytes, Early spermatids
ENSG00000054598.6	ENSG00000054598	FOXC1	1				Endothelial cells
ENSG00000054796.12	ENSG00000054796	SPO11	1								Spermatocytes
ENSG00000054965.10	ENSG00000054965	FAM168A	1															Thyroid glandular cells_2
ENSG00000055130.15	ENSG00000055130	CUL1	1								Early spermatids, Late spermatids
ENSG00000055147.18	ENSG00000055147	FAM114A2	1								Spermatocytes, Early spermatids
ENSG00000055917.15	ENSG00000055917	PUM2	1															Thyroid glandular cells_2
ENSG00000056050.6	ENSG00000056050	HPF1	1															Thyroid glandular cells_2
ENSG00000056277.15	ENSG00000056277	ZNF280C	1								Spermatogonia, Spermatocytes
ENSG00000056586.15	ENSG00000056586	RC3H2	1					Endothelial cells
ENSG00000057019.15	ENSG00000057019	DCBLD2	1								Sertoli cells
ENSG00000057294.14	ENSG00000057294	PKP2	1	Adipocytes (Subcutaneous)
ENSG00000057468.6	ENSG00000057468	MSH4	1								Spermatocytes, Early spermatids
ENSG00000057593.13	ENSG00000057593	F7	1										Hepatocytes_1
ENSG00000057663.14	ENSG00000057663	ATG5	1															Thyroid glandular cells_2
ENSG00000057704.12	ENSG00000057704	TMCC3	1									Endothelial cells
ENSG00000057757.9	ENSG00000057757	PITHD1	1								Spermatogonia, Spermatocytes
ENSG00000058063.15	ENSG00000058063	ATP11B	1							Keratinocyte (other)
ENSG00000058453.16	ENSG00000058453	CROCC	1					Respiratory ciliated cells
ENSG00000058729.10	ENSG00000058729	RIOK2	1								Spermatogonia, Spermatocytes
ENSG00000059769.19	ENSG00000059769	DNAJC25	1										Hepatocytes_1
ENSG00000059915.16	ENSG00000059915	PSD	1						Alpha cells, Beta cells
ENSG00000060491.16	ENSG00000060491	OGFR	1		Adipose progenitor cells
ENSG00000061492.11	ENSG00000061492	WNT8A	1								Early spermatids
ENSG00000061794.12	ENSG00000061794	MRPS35	1															Thyroid glandular cells_2
ENSG00000062038.13	ENSG00000062038	CDH3	1		Mesothelial cells
ENSG00000062096.14	ENSG00000062096	ARSF	1											Proximal tubular cells_2
ENSG00000062524.15	ENSG00000062524	LTK	1										Sinusoid Endothelial cells
ENSG00000062822.12	ENSG00000062822	POLD1	1								Spermatogonia, Spermatocytes
ENSG00000063127.15	ENSG00000063127	SLC6A16	1								Early spermatids
ENSG00000063244.12	ENSG00000063244	U2AF2	1								Sertoli cells
ENSG00000063245.14	ENSG00000063245	EPN1	1													Prostate glandular cells
ENSG00000063322.13	ENSG00000063322	MED29	1															Thyroid glandular cells_2
ENSG00000063515.2	ENSG00000063515	GSC2	1								Spermatogonia
ENSG00000063587.13	ENSG00000063587	ZNF275	1								Sertoli cells
ENSG00000063601.16	ENSG00000063601	MTMR1	1							Keratinocyte (other)
ENSG00000063761.15	ENSG00000063761	ADCK1	1												Cardiomyocytes
ENSG00000063978.15	ENSG00000063978	RNF4	1								Spermatogonia, Spermatocytes
ENSG00000064419.13	ENSG00000064419	TNPO3	1								Spermatocytes, Early spermatids
ENSG00000064545.14	ENSG00000064545	TMEM161A	1		Adipose progenitor cells
ENSG00000064547.13	ENSG00000064547	LPAR2	1								Sertoli cells
ENSG00000064607.16	ENSG00000064607	SUGP2	1								Spermatocytes, Early spermatids
ENSG00000064655.18	ENSG00000064655	EYA2	1							Eccrine sweat gland cells
ENSG00000064666.14	ENSG00000064666	CNN2	1											Fibroblasts
ENSG00000064703.11	ENSG00000064703	DDX20	1								Early spermatids, Late spermatids
ENSG00000064726.9	ENSG00000064726	BTBD1	1								Spermatocytes, Early spermatids
ENSG00000064886.13	ENSG00000064886	CHI3L2	1			Macrophages
ENSG00000064932.15	ENSG00000064932	SBNO2	1										Neutrophils
ENSG00000064933.17	ENSG00000064933	PMS1	1								Early spermatids
ENSG00000064961.18	ENSG00000064961	HMG20B	1													Prostate glandular cells
ENSG00000065054.13	ENSG00000065054	SLC9A3R2	1										Hepatocytes_1
ENSG00000065060.16	ENSG00000065060	UHRF1BP1	1								Spermatocytes, Early spermatids
ENSG00000065135.10	ENSG00000065135	GNAI3	1							Keratinocyte (other)
ENSG00000065150.18	ENSG00000065150	IPO5	1								Early spermatids, Late spermatids
ENSG00000065183.15	ENSG00000065183	WDR3	1								Spermatogonia, Spermatocytes
ENSG00000065308.4	ENSG00000065308	TRAM2	1								Early spermatids
ENSG00000065371.17	ENSG00000065371	ROPN1	1								Early spermatids
ENSG00000065427.14	ENSG00000065427	KARS	1								Early spermatids
ENSG00000065457.10	ENSG00000065457	ADAT1	1								Early spermatids, Late spermatids
ENSG00000065491.8	ENSG00000065491	TBC1D22B	1							Keratinocyte (other)
ENSG00000065613.13	ENSG00000065613	SLK	1					Endothelial cells
ENSG00000065802.11	ENSG00000065802	ASB1	1							Macrophages
ENSG00000065923.9	ENSG00000065923	SLC9A7	1															Thyroid glandular cells_2
ENSG00000065970.8	ENSG00000065970	FOXJ2	1							Keratinocyte (other)
ENSG00000065978.18	ENSG00000065978	YBX1	1								Early spermatids
ENSG00000066044.14	ENSG00000066044	ELAVL1	1								Spermatocytes, Early spermatids
ENSG00000066084.12	ENSG00000066084	DIP2B	1							Keratinocyte (other)
ENSG00000066135.12	ENSG00000066135	KDM4A	1															Thyroid glandular cells_2
ENSG00000066136.20	ENSG00000066136	NFYC	1															Thyroid glandular cells_2
ENSG00000066382.16	ENSG00000066382	MPPED2	1															Thyroid glandular cells_2
ENSG00000066422.4	ENSG00000066422	ZBTB11	1								Spermatogonia, Spermatocytes
ENSG00000066455.12	ENSG00000066455	GOLGA5	1															Thyroid glandular cells_2
ENSG00000066583.11	ENSG00000066583	ISOC1	1															Thyroid glandular cells_2
ENSG00000066923.17	ENSG00000066923	STAG3	1								Spermatocytes
ENSG00000066926.10	ENSG00000066926	FECH	1										Hepatocytes_2
ENSG00000066933.15	ENSG00000066933	MYO9A	1								Early spermatids
ENSG00000067113.16	ENSG00000067113	PLPP1	1									Endothelial cells
ENSG00000067182.7	ENSG00000067182	TNFRSF1A	1					Endothelial cells
ENSG00000067208.14	ENSG00000067208	EVI5	1										Hepatocytes_1
ENSG00000067334.13	ENSG00000067334	DNTTIP2	1								Spermatogonia, Spermatocytes
ENSG00000067365.14	ENSG00000067365	METTL22	1								Early spermatids, Late spermatids
ENSG00000067596.10	ENSG00000067596	DHX8	1								Spermatogonia, Spermatocytes
ENSG00000067829.18	ENSG00000067829	IDH3G	1												Cardiomyocytes
ENSG00000067842.17	ENSG00000067842	ATP2B3	1				Colon enteroendocrine cells
ENSG00000068078.17	ENSG00000068078	FGFR3	1								Spermatogonia
ENSG00000068097.14	ENSG00000068097	HEATR6	1								Sertoli cells
ENSG00000068366.19	ENSG00000068366	ACSL4	1								Sertoli cells
ENSG00000068394.10	ENSG00000068394	GPKOW	1							Keratinocyte (other)
ENSG00000068400.13	ENSG00000068400	GRIPAP1	1								Sertoli cells
ENSG00000068724.15	ENSG00000068724	TTC7A	1								Late spermatids
ENSG00000068796.16	ENSG00000068796	KIF2A	1								Early spermatids
ENSG00000068878.14	ENSG00000068878	PSME4	1								Early spermatids
ENSG00000069011.15	ENSG00000069011	PITX1	1					Respiratory ciliated cells
ENSG00000069206.15	ENSG00000069206	ADAM7	1								Early spermatids, Late spermatids
ENSG00000069329.16	ENSG00000069329	VPS35	1															Thyroid glandular cells_2
ENSG00000069345.11	ENSG00000069345	DNAJA2	1								Spermatogonia, Spermatocytes
ENSG00000069431.11	ENSG00000069431	ABCC9	1											Fibroblasts
ENSG00000069812.11	ENSG00000069812	HES2	1				Colon enterocytes
ENSG00000069849.10	ENSG00000069849	ATP1B3	1												Endothelial cells
ENSG00000069998.12	ENSG00000069998	HDHD5	1												Cardiomyocytes
ENSG00000070010.18	ENSG00000070010	UFD1L	1								Early spermatids, Late spermatids
ENSG00000070019.4	ENSG00000070019	GUCY2C	1				Colon enterocytes
ENSG00000070190.12	ENSG00000070190	DAPP1	1							Keratinocyte (other)
ENSG00000070367.15	ENSG00000070367	EXOC5	1								Spermatocytes, Early spermatids
ENSG00000070388.11	ENSG00000070388	FGF22	1							Keratinocyte (granular)
ENSG00000070669.16	ENSG00000070669	ASNS	1								Early spermatids, Late spermatids
ENSG00000070748.18	ENSG00000070748	CHAT	1				Colon enteroendocrine cells
ENSG00000070756.15	ENSG00000070756	PABPC1	1								Early spermatids
ENSG00000070778.12	ENSG00000070778	PTPN21	1					Alveolar cells type 1
ENSG00000070785.16	ENSG00000070785	EIF2B3	1								Early spermatids
ENSG00000070961.15	ENSG00000070961	ATP2B1	1	Adipose progenitor cells
ENSG00000071051.13	ENSG00000071051	NCK2	1								Sertoli cells
ENSG00000071189.21	ENSG00000071189	SNX13	1								Early spermatids
ENSG00000071203.9	ENSG00000071203	MS4A12	1				Colon enterocytes
ENSG00000071205.11	ENSG00000071205	ARHGAP10	1													Smooth muscle cells
ENSG00000071246.10	ENSG00000071246	VASH1	1														Fibroblasts
ENSG00000071462.11	ENSG00000071462	WBSCR22	1															Thyroid glandular cells_2
ENSG00000071537.13	ENSG00000071537	SEL1L	1															Thyroid glandular cells_2
ENSG00000071626.16	ENSG00000071626	DAZAP1	1								Early spermatids
ENSG00000071794.15	ENSG00000071794	HLTF	1															Thyroid glandular cells_2
ENSG00000072080.10	ENSG00000072080	SPP2	1										Hepatocytes_1
ENSG00000072134.15	ENSG00000072134	EPN2	1							Keratinocyte (other)
ENSG00000072310.16	ENSG00000072310	SREBF1	1								Sertoli cells
ENSG00000072401.14	ENSG00000072401	UBE2D1	1											Endothelial cells
ENSG00000072778.19	ENSG00000072778	ACADVL	1												Cardiomyocytes
ENSG00000072840.12	ENSG00000072840	EVC	1														Fibroblasts
ENSG00000072849.10	ENSG00000072849	DERL2	1								Early spermatids
ENSG00000073146.15	ENSG00000073146	MOV10L1	1								Early spermatids, Late spermatids
ENSG00000073150.13	ENSG00000073150	PANX2	1		Mesothelial cells
ENSG00000073417.14	ENSG00000073417	PDE8A	1														Endothelial cells
ENSG00000073584.18	ENSG00000073584	SMARCE1	1															Thyroid glandular cells_2
ENSG00000073598.5	ENSG00000073598	FNDC8	1								Late spermatids
ENSG00000073605.18	ENSG00000073605	GSDMB	1			Gastric mucous cells
ENSG00000073670.13	ENSG00000073670	ADAM11	1												Cardiomyocytes
ENSG00000073734.8	ENSG00000073734	ABCB11	1								Early spermatids, Late spermatids
ENSG00000073754.5	ENSG00000073754	CD5L	1										Kupffer cells
ENSG00000073756.11	ENSG00000073756	PTGS2	1												Fibroblasts
ENSG00000073803.13	ENSG00000073803	MAP3K13	1								Sertoli cells
ENSG00000073921.17	ENSG00000073921	PICALM	1									Endothelial cells
ENSG00000073969.18	ENSG00000073969	NSF	1								Spermatocytes
ENSG00000074201.8	ENSG00000074201	CLNS1A	1															Thyroid glandular cells_2
ENSG00000074621.13	ENSG00000074621	SLC24A1	1								Spermatocytes
ENSG00000075073.14	ENSG00000075073	TACR2	1													Smooth muscle cells
ENSG00000075089.9	ENSG00000075089	ACTR6	1								Early spermatids
ENSG00000075131.9	ENSG00000075131	TIPIN	1								Spermatocytes, Early spermatids
ENSG00000075142.13	ENSG00000075142	SRI	1															Thyroid glandular cells_2
ENSG00000075188.8	ENSG00000075188	NUP37	1								Spermatogonia, Spermatocytes
ENSG00000075223.13	ENSG00000075223	SEMA3C	1															Fibroblasts
ENSG00000075275.16	ENSG00000075275	CELSR1	1													Prostate basal glandular cells
ENSG00000075336.11	ENSG00000075336	TIMM21	1												Cardiomyocytes
ENSG00000075340.22	ENSG00000075340	ADD2	1								Late spermatids
ENSG00000075415.12	ENSG00000075415	SLC25A3	1												Cardiomyocytes
ENSG00000075420.12	ENSG00000075420	FNDC3B	1							Endothelial cells
ENSG00000075426.11	ENSG00000075426	FOSL2	1				Neutrophils
ENSG00000075673.11	ENSG00000075673	ATP12A	1					Respiratory ciliated cells
ENSG00000075711.20	ENSG00000075711	DLG1	1															Thyroid glandular cells_2
ENSG00000075826.16	ENSG00000075826	SEC31B	1										Hepatocytes_1
ENSG00000075914.12	ENSG00000075914	EXOSC7	1							Keratinocyte (other)
ENSG00000075945.12	ENSG00000075945	KIFAP3	1								Spermatogonia, Spermatocytes
ENSG00000075975.15	ENSG00000075975	MKRN2	1								Early spermatids, Late spermatids
ENSG00000076003.4	ENSG00000076003	MCM6	1								Spermatogonia
ENSG00000076043.9	ENSG00000076043	REXO2	1								Early spermatids
ENSG00000076053.10	ENSG00000076053	RBM7	1								Early spermatids
ENSG00000076108.11	ENSG00000076108	BAZ2A	1								Spermatogonia, Spermatocytes
ENSG00000076248.10	ENSG00000076248	UNG	1								Spermatogonia
ENSG00000076513.16	ENSG00000076513	ANKRD13A	1								Early spermatids
ENSG00000076604.14	ENSG00000076604	TRAF4	1			Gastric mucous cells
ENSG00000076924.11	ENSG00000076924	XAB2	1								Spermatogonia
ENSG00000076984.17	ENSG00000076984	MAP2K7	1								Spermatogonia
ENSG00000077063.10	ENSG00000077063	CTTNBP2	1								Spermatogonia
ENSG00000077092.18	ENSG00000077092	RARB	1					Fibroblast_1
ENSG00000077097.15	ENSG00000077097	TOP2B	1															Thyroid glandular cells_2
ENSG00000077147.14	ENSG00000077147	TM9SF3	1															Thyroid glandular cells_2
ENSG00000077348.8	ENSG00000077348	EXOSC5	1							Keratinocyte (other)
ENSG00000077380.15	ENSG00000077380	DYNC1I2	1								Spermatogonia, Spermatocytes
ENSG00000077458.12	ENSG00000077458	FAM76B	1								Early spermatids
ENSG00000077463.14	ENSG00000077463	SIRT6	1		Adipose progenitor cells
ENSG00000077498.8	ENSG00000077498	TYR	1							Melanocytes
ENSG00000077514.8	ENSG00000077514	POLD3	1								Spermatocytes, Early spermatids
ENSG00000077585.13	ENSG00000077585	GPR137B	1	Macrophages
ENSG00000077935.16	ENSG00000077935	SMC1B	1								Spermatocytes
ENSG00000078043.15	ENSG00000078043	PIAS2	1								Early spermatids
ENSG00000078053.16	ENSG00000078053	AMPH	1										Hepatic Stellate cells
ENSG00000078061.12	ENSG00000078061	ARAF	1										Hepatocytes_2
ENSG00000078295.16	ENSG00000078295	ADCY2	1									Fibroblasts
ENSG00000078304.19	ENSG00000078304	PPP2R5C	1								Early spermatids
ENSG00000078369.17	ENSG00000078369	GNB1	1					Endothelial cells
ENSG00000078399.17	ENSG00000078399	HOXA9	1							Keratinocyte (other)
ENSG00000078403.16	ENSG00000078403	MLLT10	1								Spermatocytes, Early spermatids
ENSG00000078487.17	ENSG00000078487	ZCWPW1	1								Spermatocytes
ENSG00000078549.14	ENSG00000078549	ADCYAP1R1	1						Fibroblasts
ENSG00000078596.10	ENSG00000078596	ITM2A	1															Fibroblasts
ENSG00000078618.21	ENSG00000078618	NRDC	1								Early spermatids, Late spermatids
ENSG00000078674.17	ENSG00000078674	PCM1	1								Early spermatids
ENSG00000078795.16	ENSG00000078795	PKD2L2	1								Early spermatids
ENSG00000079134.11	ENSG00000079134	THOC1	1								Early spermatids
ENSG00000079246.15	ENSG00000079246	XRCC5	1								Spermatogonia, Spermatocytes
ENSG00000079387.13	ENSG00000079387	SENP1	1								Spermatocytes, Early spermatids
ENSG00000079482.12	ENSG00000079482	OPHN1	1															Fibroblasts
ENSG00000079691.17	ENSG00000079691	CARMIL1	1								Sertoli cells
ENSG00000079785.14	ENSG00000079785	DDX1	1								Spermatogonia, Spermatocytes
ENSG00000079805.16	ENSG00000079805	DNM2	1			Gastric mucous cells
ENSG00000079974.17	ENSG00000079974	RABL2B	1					Respiratory ciliated cells
ENSG00000080007.7	ENSG00000080007	DDX43	1								Spermatocytes
ENSG00000080189.14	ENSG00000080189	SLC35C2	1								Sertoli cells
ENSG00000080546.13	ENSG00000080546	SESN1	1								Sertoli cells
ENSG00000080561.13	ENSG00000080561	MID2	1							Keratinocyte (other)
ENSG00000080644.15	ENSG00000080644	CHRNA3	1				Colon enteroendocrine cells
ENSG00000080822.16	ENSG00000080822	CLDND1	1								Early spermatids
ENSG00000080910.11	ENSG00000080910	CFHR2	1										Hepatocytes_2
ENSG00000081019.13	ENSG00000081019	RSBN1	1								Spermatocytes
ENSG00000081041.8	ENSG00000081041	CXCL2	1						Ductal cells_1
ENSG00000081177.18	ENSG00000081177	EXD2	1								Spermatocytes, Early spermatids
ENSG00000081277.12	ENSG00000081277	PKP1	1													Prostate glandular cells
ENSG00000081320.10	ENSG00000081320	STK17B	1								Spermatocytes, Early spermatids
ENSG00000081800.8	ENSG00000081800	SLC13A1	1											Proximal tubular cells_1
ENSG00000081853.14	ENSG00000081853	PCDHGA2	1					Fibroblast_1
ENSG00000081923.11	ENSG00000081923	ATP8B1	1															Thyroid glandular cells_2
ENSG00000081985.10	ENSG00000081985	IL12RB2	1								Early spermatids, Late spermatids
ENSG00000082014.16	ENSG00000082014	SMARCD3	1	Smooth muscle cells
ENSG00000082126.17	ENSG00000082126	MPP4	1								Early spermatids, Late spermatids
ENSG00000082153.17	ENSG00000082153	BZW1	1								Early spermatids
ENSG00000082293.12	ENSG00000082293	COL19A1	1											Proximal tubular cells_1, Proximal tubular cells_2
ENSG00000082438.15	ENSG00000082438	COBLL1	1										Hepatocytes_1
ENSG00000082458.11	ENSG00000082458	DLG3	1										Hepatic Stellate cells
ENSG00000082482.13	ENSG00000082482	KCNK2	1															Thyroid glandular cells_2
ENSG00000082515.17	ENSG00000082515	MRPL22	1								Early spermatids
ENSG00000082996.19	ENSG00000082996	RNF13	1															Thyroid glandular cells_2
ENSG00000083093.9	ENSG00000083093	PALB2	1								Spermatogonia, Spermatocytes
ENSG00000083099.10	ENSG00000083099	LYRM2	1															Thyroid glandular cells_2
ENSG00000083290.19	ENSG00000083290	ULK2	1								Spermatocytes, Early spermatids
ENSG00000083457.11	ENSG00000083457	ITGAE	1								Early spermatids
ENSG00000083535.15	ENSG00000083535	PIBF1	1								Spermatocytes, Early spermatids
ENSG00000083544.13	ENSG00000083544	TDRD3	1															Fibroblasts
ENSG00000083635.7	ENSG00000083635	NUFIP1	1								Spermatogonia, Spermatocytes
ENSG00000083642.18	ENSG00000083642	PDS5B	1								Spermatogonia, Spermatocytes
ENSG00000083799.17	ENSG00000083799	CYLD	1								Spermatocytes, Early spermatids
ENSG00000083817.8	ENSG00000083817	ZNF416	1							Keratinocyte (other)
ENSG00000083857.13	ENSG00000083857	FAT1	1									Breast myoepithelial cells
ENSG00000083896.12	ENSG00000083896	YTHDC1	1								Spermatogonia, Spermatocytes
ENSG00000083937.8	ENSG00000083937	CHMP2B	1															Thyroid glandular cells_2
ENSG00000084073.8	ENSG00000084073	ZMPSTE24	1															Thyroid glandular cells_2
ENSG00000084463.7	ENSG00000084463	WBP11	1								Spermatocytes, Early spermatids
ENSG00000084676.15	ENSG00000084676	NCOA1	1															Fibroblasts
ENSG00000084754.10	ENSG00000084754	HADHA	1										Hepatocytes_2
ENSG00000085231.13	ENSG00000085231	AK6	1															Thyroid glandular cells_2
ENSG00000085365.17	ENSG00000085365	SCAMP1	1															Thyroid glandular cells_2
ENSG00000085382.11	ENSG00000085382	HACE1	1								Spermatocytes, Early spermatids
ENSG00000085449.14	ENSG00000085449	WDFY1	1		Adipose progenitor cells
ENSG00000085511.19	ENSG00000085511	MAP3K4	1								Spermatogonia
ENSG00000085563.14	ENSG00000085563	ABCB1	1													Endothelial cells
ENSG00000085644.13	ENSG00000085644	ZNF213	1								Early spermatids, Late spermatids
ENSG00000085733.15	ENSG00000085733	CTTN	1										Vascular Endothelial cells
ENSG00000085741.12	ENSG00000085741	WNT11	1											Fibroblasts
ENSG00000085872.14	ENSG00000085872	CHERP	1								Spermatogonia
ENSG00000086061.15	ENSG00000086061	DNAJA1	1								Spermatocytes, Early spermatids
ENSG00000086102.18	ENSG00000086102	NFX1	1							Keratinocyte (other)
ENSG00000086200.16	ENSG00000086200	IPO11	1								Spermatogonia, Spermatocytes
ENSG00000086288.11	ENSG00000086288	NME8	1								Early spermatids
ENSG00000086506.2	ENSG00000086506	HBQ1	1										Erythroid cells
ENSG00000086544.2	ENSG00000086544	ITPKC	1				Neutrophils
ENSG00000086570.12	ENSG00000086570	FAT2	1								Late spermatids
ENSG00000086598.10	ENSG00000086598	TMED2	1															Thyroid glandular cells_2
ENSG00000086717.18	ENSG00000086717	PPEF1	1								Early spermatids, Late spermatids
ENSG00000086758.15	ENSG00000086758	HUWE1	1															Thyroid glandular cells_2
ENSG00000086967.9	ENSG00000086967	MYBPC2	1														Skeletal myocytes_3
ENSG00000087053.18	ENSG00000087053	MTMR2	1								Early spermatids
ENSG00000087077.13	ENSG00000087077	TRIP6	1	Adipose progenitor cells
ENSG00000087087.18	ENSG00000087087	SRRT	1								Early spermatids, Late spermatids
ENSG00000087191.12	ENSG00000087191	PSMC5	1								Early spermatids, Late spermatids
ENSG00000087206.16	ENSG00000087206	UIMC1	1								Spermatocytes
ENSG00000087301.8	ENSG00000087301	TXNDC16	1															Fibroblasts
ENSG00000087302.8	ENSG00000087302	C14orf166	1								Early spermatids
ENSG00000087502.17	ENSG00000087502	ERGIC2	1								Early spermatids
ENSG00000087903.12	ENSG00000087903	RFX2	1								Early spermatids
ENSG00000088053.11	ENSG00000088053	GP6	1								Early spermatids, Late spermatids
ENSG00000088179.8	ENSG00000088179	PTPN4	1								Sertoli cells
ENSG00000088367.21	ENSG00000088367	EPB41L1	1														Fibroblasts
ENSG00000088448.14	ENSG00000088448	ANKRD10	1							Endothelial cells
ENSG00000088876.11	ENSG00000088876	ZNF343	1		Adipose progenitor cells
ENSG00000088888.17	ENSG00000088888	MAVS	1	Adipocytes (Subcutaneous)
ENSG00000088930.7	ENSG00000088930	XRN2	1								Spermatogonia, Spermatocytes
ENSG00000088970.15	ENSG00000088970	KIZ	1								Early spermatids
ENSG00000088986.10	ENSG00000088986	DYNLL1	1							Keratinocyte (other)
ENSG00000089006.16	ENSG00000089006	SNX5	1															Thyroid glandular cells_2
ENSG00000089050.15	ENSG00000089050	RBBP9	1															Thyroid glandular cells_2
ENSG00000089094.18	ENSG00000089094	KDM2B	1							Keratinocyte (other)
ENSG00000089116.3	ENSG00000089116	LHX5	1			Gastric enteroendocrine cells
ENSG00000089123.15	ENSG00000089123	TASP1	1								Early spermatids
ENSG00000089127.12	ENSG00000089127	OAS1	1														Fibroblasts
ENSG00000089177.18	ENSG00000089177	KIF16B	1															Thyroid glandular cells_2
ENSG00000089195.14	ENSG00000089195	TRMT6	1								Spermatogonia, Spermatocytes
ENSG00000089234.15	ENSG00000089234	BRAP	1								Early spermatids
ENSG00000089351.14	ENSG00000089351	GRAMD1A	1							Endothelial cells
ENSG00000089505.17	ENSG00000089505	CMTM1	1								Early spermatids, Late spermatids
ENSG00000089639.10	ENSG00000089639	GMIP	1					Neutrophil_2
ENSG00000089693.10	ENSG00000089693	MLF2	1															Thyroid glandular cells_2
ENSG00000089723.9	ENSG00000089723	OTUB2	1								Late spermatids
ENSG00000089876.11	ENSG00000089876	DHX32	1								Early spermatids
ENSG00000090061.17	ENSG00000090061	CCNK	1								Spermatocytes, Early spermatids
ENSG00000090097.21	ENSG00000090097	PCBP4	1				Enteric glia cells
ENSG00000090266.12	ENSG00000090266	NDUFB2	1												Cardiomyocytes
ENSG00000090447.11	ENSG00000090447	TFAP4	1							Keratinocyte (other)
ENSG00000090470.14	ENSG00000090470	PDCD7	1								Spermatogonia, Spermatocytes
ENSG00000090487.10	ENSG00000090487	SPG21	1															Thyroid glandular cells_2
ENSG00000090554.12	ENSG00000090554	FLT3LG	1			Fibroblasts
ENSG00000090581.9	ENSG00000090581	GNPTG	1									Fibroblasts
ENSG00000090612.20	ENSG00000090612	ZNF268	1															Thyroid glandular cells_2
ENSG00000091128.12	ENSG00000091128	LAMB4	1								Early spermatids, Late spermatids
ENSG00000091129.19	ENSG00000091129	NRCAM	1	Adipocytes (Subcutaneous)
ENSG00000091136.13	ENSG00000091136	LAMB1	1												Fibroblasts
ENSG00000091164.12	ENSG00000091164	TXNL1	1															Thyroid glandular cells_2
ENSG00000091436.16	ENSG00000091436	MAP3K20	1													Smooth muscle cells
ENSG00000091592.15	ENSG00000091592	NLRP1	1									Endothelial cells
ENSG00000091664.7	ENSG00000091664	SLC17A6	1						Beta cells
ENSG00000091704.9	ENSG00000091704	CPA1	1						Exocrine glandular cells
ENSG00000091947.9	ENSG00000091947	TMEM101	1											Intercalated cells
ENSG00000092036.18	ENSG00000092036	HAUS4	1										Hepatocytes_1
ENSG00000092051.16	ENSG00000092051	JPH4	1				Colon enteroendocrine cells
ENSG00000092067.5	ENSG00000092067	CEBPE	1					Neutrophil_1
ENSG00000092140.14	ENSG00000092140	G2E3	1								Early spermatids, Late spermatids
ENSG00000092200.12	ENSG00000092200	RPGRIP1	1								Early spermatids
ENSG00000092201.9	ENSG00000092201	SUPT16H	1								Spermatogonia, Spermatocytes
ENSG00000092203.13	ENSG00000092203	TOX4	1								Spermatogonia, Spermatocytes
ENSG00000092208.16	ENSG00000092208	GEMIN2	1								Early spermatids
ENSG00000092345.13	ENSG00000092345	DAZL	1								Spermatocytes
ENSG00000092377.13	ENSG00000092377	TBL1Y	1													Prostate glandular cells
ENSG00000092531.9	ENSG00000092531	SNAP23	1				Macrophages
ENSG00000092931.11	ENSG00000092931	MFSD11	1								Early spermatids
ENSG00000092978.10	ENSG00000092978	GPATCH2	1								Early spermatids
ENSG00000093000.18	ENSG00000093000	NUP50	1								Early spermatids
ENSG00000094631.18	ENSG00000094631	HDAC6	1										Hepatocytes_1
ENSG00000094796.4	ENSG00000094796	KRT31	1														Skeletal myocytes_1
ENSG00000094841.13	ENSG00000094841	UPRT	1															Thyroid glandular cells_2
ENSG00000094914.12	ENSG00000094914	AAAS	1								Sertoli cells
ENSG00000095015.5	ENSG00000095015	MAP3K1	1							Keratinocyte (other)
ENSG00000095319.14	ENSG00000095319	NUP188	1								Spermatocytes, Early spermatids
ENSG00000095627.9	ENSG00000095627	TDRD1	1								Spermatocytes
ENSG00000095794.19	ENSG00000095794	CREM	1								Early spermatids, Late spermatids
ENSG00000095951.16	ENSG00000095951	HIVEP1	1							Keratinocyte (other)
ENSG00000095981.10	ENSG00000095981	KCNK16	1						Alpha cells, Beta cells
ENSG00000096063.15	ENSG00000096063	SRPK1	1								Early spermatids
ENSG00000096080.11	ENSG00000096080	MRPS18A	1															Thyroid glandular cells_2
ENSG00000096092.5	ENSG00000096092	TMEM14A	1										Hepatocytes_1
ENSG00000096401.7	ENSG00000096401	CDC5L	1								Spermatogonia, Spermatocytes
ENSG00000096654.15	ENSG00000096654	ZNF184	1								Early spermatids
ENSG00000096717.11	ENSG00000096717	SIRT1	1								Spermatocytes, Early spermatids
ENSG00000096872.15	ENSG00000096872	IFT74	1								Early spermatids
ENSG00000097007.17	ENSG00000097007	ABL1	1									Fibroblasts
ENSG00000097033.14	ENSG00000097033	SH3GLB1	1								Early spermatids
ENSG00000097046.12	ENSG00000097046	CDC7	1								Spermatocytes, Early spermatids
ENSG00000097096.8	ENSG00000097096	SYDE2	1								Spermatocytes
ENSG00000099139.13	ENSG00000099139	PCSK5	1													Fibroblasts
ENSG00000099246.16	ENSG00000099246	RAB18	1															Thyroid glandular cells_2
ENSG00000099282.9	ENSG00000099282	TSPAN15	1	Adipocytes (Subcutaneous)
ENSG00000099330.8	ENSG00000099330	OCEL1	1										Hepatocytes_1
ENSG00000099331.13	ENSG00000099331	MYO9B	1								Sertoli cells
ENSG00000099338.22	ENSG00000099338	CATSPERG	1								Early spermatids, Late spermatids
ENSG00000099365.10	ENSG00000099365	STX1B	1										Hepatocytes_1
ENSG00000099381.17	ENSG00000099381	SETD1A	1								Spermatogonia
ENSG00000099399.5	ENSG00000099399	MAGEB2	1								Spermatogonia
ENSG00000099617.3	ENSG00000099617	EFNA2	1				Colon enterocytes
ENSG00000099624.7	ENSG00000099624	ATP5D	1												Cardiomyocytes
ENSG00000099625.12	ENSG00000099625	CBARP	1							Keratinocyte (other)
ENSG00000099725.14	ENSG00000099725	PRKY	1													Urothelial cells
ENSG00000099769.5	ENSG00000099769	IGFALS	1										Hepatocytes_1
ENSG00000099810.18	ENSG00000099810	MTAP	1															Fibroblasts
ENSG00000099814.15	ENSG00000099814	CEP170B	1								Sertoli cells
ENSG00000099840.13	ENSG00000099840	IZUMO4	1								Early spermatids, Late spermatids
ENSG00000099860.8	ENSG00000099860	GADD45B	1				Neutrophils
ENSG00000099901.16	ENSG00000099901	RANBP1	1								Early spermatids
ENSG00000099910.16	ENSG00000099910	KLHL22	1															Thyroid glandular cells_2
ENSG00000099940.11	ENSG00000099940	SNAP29	1								Early spermatids, Late spermatids
ENSG00000099985.3	ENSG00000099985	OSM	1				Neutrophils
ENSG00000099999.14	ENSG00000099999	RNF215	1		Adipose progenitor cells
ENSG00000100027.14	ENSG00000100027	YPEL1	1								Early spermatids, Late spermatids
ENSG00000100028.11	ENSG00000100028	SNRPD3	1															Thyroid glandular cells_2
ENSG00000100034.13	ENSG00000100034	PPM1F	1										Vascular Endothelial cells
ENSG00000100053.9	ENSG00000100053	CRYBB3	1											Proximal tubular cells_2
ENSG00000100056.11	ENSG00000100056	DGCR14	1								Late spermatids
ENSG00000100084.14	ENSG00000100084	HIRA	1															Thyroid glandular cells_2
ENSG00000100104.13	ENSG00000100104	SRRD	1															Thyroid glandular cells_2
ENSG00000100150.16	ENSG00000100150	DEPDC5	1								Sertoli cells
ENSG00000100156.10	ENSG00000100156	SLC16A8	1													Prostate glandular cells
ENSG00000100209.9	ENSG00000100209	HSCB	1										Hepatocytes_2
ENSG00000100211.10	ENSG00000100211	CBY1	1															Thyroid glandular cells_2
ENSG00000100216.5	ENSG00000100216	TOMM22	1								Early spermatids
ENSG00000100242.15	ENSG00000100242	SUN2	1										Hepatocytes_2
ENSG00000100249.4	ENSG00000100249	C22orf31	1								Early spermatids, Late spermatids
ENSG00000100276.9	ENSG00000100276	RASL10A	1													Prostate glandular cells
ENSG00000100297.15	ENSG00000100297	MCM5	1								Spermatogonia, Spermatocytes
ENSG00000100302.6	ENSG00000100302	RASD2	1														Skeletal myocytes_2
ENSG00000100304.12	ENSG00000100304	TTLL12	1								Sertoli cells
ENSG00000100312.10	ENSG00000100312	ACR	1								Early spermatids, Late spermatids
ENSG00000100316.15	ENSG00000100316	RPL3	1		Adipose progenitor cells
ENSG00000100319.12	ENSG00000100319	ZMAT5	1															Thyroid glandular cells_2
ENSG00000100320.22	ENSG00000100320	RBFOX2	1		Adipose progenitor cells
ENSG00000100341.11	ENSG00000100341	PNPLA5	1							Sebaceous Gland cells
ENSG00000100359.20	ENSG00000100359	SGSM3	1			Gastric mucous cells
ENSG00000100418.7	ENSG00000100418	DESI1	1								Early spermatids, Late spermatids
ENSG00000100422.13	ENSG00000100422	CERK	1													Fibroblasts
ENSG00000100426.6	ENSG00000100426	ZBED4	1								Spermatocytes
ENSG00000100427.15	ENSG00000100427	MLC1	1										NK cells (Liver)
ENSG00000100462.15	ENSG00000100462	PRMT5	1								Spermatogonia, Spermatocytes
ENSG00000100479.12	ENSG00000100479	POLE2	1								Spermatogonia, Spermatocytes
ENSG00000100483.13	ENSG00000100483	VCPKMT	1								Early spermatids
ENSG00000100490.9	ENSG00000100490	CDKL1	1															Thyroid glandular cells_1
ENSG00000100505.13	ENSG00000100505	TRIM9	1												Fibroblasts
ENSG00000100554.11	ENSG00000100554	ATP6V1D	1															Thyroid glandular cells_2
ENSG00000100565.15	ENSG00000100565	LRRC74A	1								Early spermatids, Late spermatids
ENSG00000100575.13	ENSG00000100575	TIMM9	1								Early spermatids
ENSG00000100578.14	ENSG00000100578	KIAA0586	1								Early spermatids
ENSG00000100591.7	ENSG00000100591	AHSA1	1								Sertoli cells
ENSG00000100593.17	ENSG00000100593	ISM2	1		Mesothelial cells
ENSG00000100599.15	ENSG00000100599	RIN3	1							Fibroblast_2
ENSG00000100614.17	ENSG00000100614	PPM1A	1								Early spermatids, Late spermatids
ENSG00000100625.8	ENSG00000100625	SIX4	1					Respiratory ciliated cells
ENSG00000100629.16	ENSG00000100629	CEP128	1								Early spermatids
ENSG00000100644.16	ENSG00000100644	HIF1A	1														Endothelial cells
ENSG00000100650.15	ENSG00000100650	SRSF5	1								Peritubular cells
ENSG00000100652.4	ENSG00000100652	SLC10A1	1										Hepatocytes_1
ENSG00000100711.13	ENSG00000100711	ZFYVE21	1															Thyroid glandular cells_2
ENSG00000100721.10	ENSG00000100721	TCL1A	1								Spermatocytes
ENSG00000100722.18	ENSG00000100722	ZC3H14	1								Early spermatids
ENSG00000100726.14	ENSG00000100726	TELO2	1									Breast glandular cells_2
ENSG00000100744.14	ENSG00000100744	GSKIP	1								Early spermatids, Late spermatids
ENSG00000100749.7	ENSG00000100749	VRK1	1								Spermatocytes
ENSG00000100764.13	ENSG00000100764	PSMC1	1								Early spermatids
ENSG00000100796.17	ENSG00000100796	PPP4R3A	1								Spermatocytes
ENSG00000100814.17	ENSG00000100814	CCNB1IP1	1										Hepatocytes_1
ENSG00000100865.14	ENSG00000100865	CINP	1								Early spermatids
ENSG00000100867.14	ENSG00000100867	DHRS2	1							Sebaceous Gland cells
ENSG00000100902.10	ENSG00000100902	PSMA6	1								Early spermatids, Late spermatids
ENSG00000100938.17	ENSG00000100938	GMPR2	1															Thyroid glandular cells_2
ENSG00000100983.9	ENSG00000100983	GSS	1								Sertoli cells
ENSG00000101019.21	ENSG00000101019	UQCC1	1												Cardiomyocytes
ENSG00000101074.3	ENSG00000101074	R3HDML	1											Proximal tubular cells_2
ENSG00000101079.20	ENSG00000101079	NDRG3	1								Early spermatids, Late spermatids
ENSG00000101084.17	ENSG00000101084	C20orf24	1					Neutrophil_2
ENSG00000101104.12	ENSG00000101104	PABPC1L	1								Sertoli cells
ENSG00000101109.11	ENSG00000101109	STK4	1															T-cells
ENSG00000101115.12	ENSG00000101115	SALL4	1								Sertoli cells
ENSG00000101132.9	ENSG00000101132	PFDN4	1								Early spermatids
ENSG00000101138.11	ENSG00000101138	CSTF1	1								Early spermatids
ENSG00000101161.7	ENSG00000101161	PRPF6	1								Spermatogonia
ENSG00000101193.7	ENSG00000101193	GID8	1															Thyroid glandular cells_2
ENSG00000101198.14	ENSG00000101198	NKAIN4	1											Proximal tubular cells_1
ENSG00000101199.12	ENSG00000101199	ARFGAP1	1		Adipose progenitor cells
ENSG00000101230.5	ENSG00000101230	ISM1	1															Thyroid glandular cells_1
ENSG00000101251.11	ENSG00000101251	SEL1L2	1								Early spermatids, Late spermatids
ENSG00000101265.15	ENSG00000101265	RASSF2	1							Fibroblast_1
ENSG00000101282.8	ENSG00000101282	RSPO4	1								Early spermatids, Late spermatids
ENSG00000101294.16	ENSG00000101294	HM13	1	Macrophages
ENSG00000101327.8	ENSG00000101327	PDYN	1								Early spermatids, Late spermatids
ENSG00000101343.14	ENSG00000101343	CRNKL1	1								Spermatogonia, Spermatocytes
ENSG00000101363.12	ENSG00000101363	MANBAL	1															Thyroid glandular cells_2
ENSG00000101367.8	ENSG00000101367	MAPRE1	1															Thyroid glandular cells_2
ENSG00000101384.11	ENSG00000101384	JAG1	1											Fibroblasts
ENSG00000101405.3	ENSG00000101405	OXT	1											Proximal tubular cells_2
ENSG00000101442.9	ENSG00000101442	ACTR5	1								Early spermatids
ENSG00000101460.12	ENSG00000101460	MAP1LC3A	1							Keratinocyte (granular)
ENSG00000101470.9	ENSG00000101470	TNNC2	1														Skeletal myocytes_3
ENSG00000101473.16	ENSG00000101473	ACOT8	1							Keratinocyte (other)
ENSG00000101544.8	ENSG00000101544	ADNP2	1								Spermatogonia, Spermatocytes
ENSG00000101577.9	ENSG00000101577	LPIN2	1			Gastric mucous cells
ENSG00000101596.14	ENSG00000101596	SMCHD1	1								Spermatocytes
ENSG00000101608.12	ENSG00000101608	MYL12A	1														Skeletal myocytes_1
ENSG00000101624.10	ENSG00000101624	CEP76	1								Early spermatids, Late spermatids
ENSG00000101695.8	ENSG00000101695	RNF125	1								Early spermatids, Late spermatids
ENSG00000101782.14	ENSG00000101782	RIOK3	1								Early spermatids, Late spermatids
ENSG00000101842.13	ENSG00000101842	VSIG1	1			Gastric mucous cells
ENSG00000101843.18	ENSG00000101843	PSMD10	1															Thyroid glandular cells_2
ENSG00000101844.17	ENSG00000101844	ATG4A	1															Thyroid glandular cells_2
ENSG00000101883.4	ENSG00000101883	RHOXF1	1								Spermatogonia
ENSG00000101888.11	ENSG00000101888	NXT2	1															Thyroid glandular cells_2
ENSG00000101890.4	ENSG00000101890	GUCY2F	1								Early spermatids, Late spermatids
ENSG00000101892.11	ENSG00000101892	ATP1B4	1														Skeletal myocytes_2
ENSG00000101911.12	ENSG00000101911	PRPS2	1															Thyroid glandular cells_2
ENSG00000101955.14	ENSG00000101955	SRPX	1													Fibroblasts
ENSG00000101972.18	ENSG00000101972	STAG2	1															Thyroid glandular cells_2
ENSG00000101981.10	ENSG00000101981	F9	1										Hepatocytes_2
ENSG00000102007.10	ENSG00000102007	PLP2	1							Keratinocyte (other)
ENSG00000102021.10	ENSG00000102021	LUZP4	1								Spermatogonia
ENSG00000102098.17	ENSG00000102098	SCML2	1								Spermatogonia, Spermatocytes
ENSG00000102174.8	ENSG00000102174	PHEX	1							Fibroblast_2
ENSG00000102226.9	ENSG00000102226	USP11	1								Spermatogonia
ENSG00000102239.4	ENSG00000102239	BRS3	1						Alpha cells
ENSG00000102312.21	ENSG00000102312	PORCN	1		Adipose progenitor cells
ENSG00000102359.6	ENSG00000102359	SRPX2	1								Endothelial cells
ENSG00000102383.13	ENSG00000102383	ZDHHC15	1										Hepatic Stellate cells
ENSG00000102409.9	ENSG00000102409	BEX4	1															Thyroid glandular cells_2
ENSG00000102543.14	ENSG00000102543	CDADC1	1								Early spermatids
ENSG00000102547.18	ENSG00000102547	CAB39L	1								Early spermatids
ENSG00000102699.5	ENSG00000102699	PARP4	1			Macrophages
ENSG00000102710.19	ENSG00000102710	SUPT20H	1								Spermatocytes, Early spermatids
ENSG00000102743.14	ENSG00000102743	SLC25A15	1								Spermatogonia, Spermatocytes
ENSG00000102760.12	ENSG00000102760	RGCC	1								Early spermatids
ENSG00000102780.16	ENSG00000102780	DGKH	1														Endothelial cells
ENSG00000102786.14	ENSG00000102786	INTS6	1								Early spermatids
ENSG00000102802.9	ENSG00000102802	MEDAG	1								Leydig cells
ENSG00000102805.14	ENSG00000102805	CLN5	1															Thyroid glandular cells_2
ENSG00000102871.15	ENSG00000102871	TRADD	1														Macrophages
ENSG00000102886.14	ENSG00000102886	GDPD3	1									T-cells
ENSG00000102893.15	ENSG00000102893	PHKB	1															Thyroid glandular cells_2
ENSG00000102897.9	ENSG00000102897	LYRM1	1								Early spermatids
ENSG00000102898.11	ENSG00000102898	NUTF2	1								Sertoli cells
ENSG00000102900.12	ENSG00000102900	NUP93	1								Spermatocytes
ENSG00000102908.20	ENSG00000102908	NFAT5	1			Endothelial cells
ENSG00000102921.7	ENSG00000102921	N4BP1	1					Alveolar cells type 1
ENSG00000102931.7	ENSG00000102931	ARL2BP	1								Early spermatids, Late spermatids
ENSG00000102970.10	ENSG00000102970	CCL17	1							Sebaceous Gland cells
ENSG00000102984.14	ENSG00000102984	ZNF821	1								Early spermatids, Late spermatids
ENSG00000103023.11	ENSG00000103023	PRSS54	1								Early spermatids, Late spermatids
ENSG00000103111.14	ENSG00000103111	MON1B	1													Prostate glandular cells
ENSG00000103121.8	ENSG00000103121	CMC2	1								Early spermatids
ENSG00000103199.13	ENSG00000103199	ZNF500	1		Adipose progenitor cells
ENSG00000103253.17	ENSG00000103253	HAGHL	1					Respiratory ciliated cells
ENSG00000103254.9	ENSG00000103254	FAM173A	1								Early spermatids, Late spermatids
ENSG00000103257.8	ENSG00000103257	SLC7A5	1								Sertoli cells
ENSG00000103260.8	ENSG00000103260	METRN	1				Enteric glia cells
ENSG00000103269.13	ENSG00000103269	RHBDL1	1											Proximal tubular cells_2
ENSG00000103319.11	ENSG00000103319	EEF2K	1							Keratinocyte (other)
ENSG00000103326.11	ENSG00000103326	CAPN15	1							Keratinocyte (granular)
ENSG00000103342.12	ENSG00000103342	GSPT1	1								Spermatocytes
ENSG00000103356.15	ENSG00000103356	EARS2	1															Thyroid glandular cells_2
ENSG00000103363.14	ENSG00000103363	ELOB	1								Late spermatids
ENSG00000103365.15	ENSG00000103365	GGA2	1													Prostate basal glandular cells
ENSG00000103381.11	ENSG00000103381	CPPED1	1								Sertoli cells
ENSG00000103449.11	ENSG00000103449	SALL1	1								Spermatogonia
ENSG00000103479.15	ENSG00000103479	RBL2	1								Spermatocytes
ENSG00000103489.11	ENSG00000103489	XYLT1	1									Adipocytes (Breast)
ENSG00000103507.13	ENSG00000103507	BCKDK	1												Cardiomyocytes
ENSG00000103528.16	ENSG00000103528	SYT17	1												Fibroblasts
ENSG00000103540.16	ENSG00000103540	CCP110	1								Spermatocytes
ENSG00000103852.12	ENSG00000103852	TTC23	1													Smooth muscle cells
ENSG00000103888.16	ENSG00000103888	CEMIP	1								Sertoli cells
ENSG00000103932.11	ENSG00000103932	RPAP1	1								Spermatogonia, Spermatocytes
ENSG00000103995.13	ENSG00000103995	CEP152	1								Early spermatids, Late spermatids
ENSG00000104043.14	ENSG00000104043	ATP8B4	1							Endothelial cells
ENSG00000104059.4	ENSG00000104059	FAM189A1	1		Mesothelial cells
ENSG00000104093.13	ENSG00000104093	DMXL2	1								Spermatogonia, Spermatocytes
ENSG00000104164.10	ENSG00000104164	BLOC1S6	1															Thyroid glandular cells_2
ENSG00000104177.17	ENSG00000104177	MYEF2	1								Spermatocytes
ENSG00000104320.13	ENSG00000104320	NBN	1															Thyroid glandular cells_2
ENSG00000104321.10	ENSG00000104321	TRPA1	1								Early spermatids, Late spermatids
ENSG00000104327.7	ENSG00000104327	CALB1	1				Colon enteroendocrine cells
ENSG00000104331.8	ENSG00000104331	IMPAD1	1									Adipocytes (Breast)
ENSG00000104356.10	ENSG00000104356	POP1	1								Spermatogonia, Spermatocytes
ENSG00000104361.9	ENSG00000104361	NIPAL2	1															Fibroblasts
ENSG00000104412.7	ENSG00000104412	EMC2	1								Spermatocytes
ENSG00000104517.12	ENSG00000104517	UBR5	1								Spermatocytes
ENSG00000104522.15	ENSG00000104522	TSTA3	1							Keratinocyte (other)
ENSG00000104643.9	ENSG00000104643	MTMR9	1								Spermatocytes
ENSG00000104671.7	ENSG00000104671	DCTN6	1															Thyroid glandular cells_2
ENSG00000104714.13	ENSG00000104714	ERICH1	1				Endothelial cells
ENSG00000104755.14	ENSG00000104755	ADAM2	1								Early spermatids
ENSG00000104760.16	ENSG00000104760	FGL1	1								Early spermatids, Late spermatids
ENSG00000104804.7	ENSG00000104804	TULP2	1								Early spermatids, Late spermatids
ENSG00000104825.16	ENSG00000104825	NFKBIB	1								Late spermatids
ENSG00000104826.12	ENSG00000104826	LHB	1						Exocrine glandular cells
ENSG00000104833.11	ENSG00000104833	TUBB4A	1				Colon enteroendocrine cells
ENSG00000104835.14	ENSG00000104835	SARS2	1												Cardiomyocytes
ENSG00000104879.4	ENSG00000104879	CKM	1												Cardiomyocytes
ENSG00000104880.17	ENSG00000104880	ARHGEF18	1								Sertoli cells
ENSG00000104884.14	ENSG00000104884	ERCC2	1		Adipose progenitor cells
ENSG00000104901.6	ENSG00000104901	DKKL1	1								Early spermatids, Late spermatids
ENSG00000104903.4	ENSG00000104903	LYL1	1								Late spermatids
ENSG00000104904.12	ENSG00000104904	OAZ1	1	Macrophages
ENSG00000104941.7	ENSG00000104941	RSPH6A	1								Early spermatids, Late spermatids
ENSG00000104964.14	ENSG00000104964	AES	1												Cardiomyocytes
ENSG00000105053.10	ENSG00000105053	VRK3	1								Early spermatids, Late spermatids
ENSG00000105063.18	ENSG00000105063	PPP6R1	1								Early spermatids, Late spermatids
ENSG00000105072.8	ENSG00000105072	C19orf44	1								Early spermatids, Late spermatids
ENSG00000105131.7	ENSG00000105131	EPHX3	1													Urothelial cells
ENSG00000105136.20	ENSG00000105136	ZNF419	1											Endothelial cells
ENSG00000105137.12	ENSG00000105137	SYDE1	1										Vascular Endothelial cells
ENSG00000105143.12	ENSG00000105143	SLC1A6	1								Sertoli cells
ENSG00000105146.12	ENSG00000105146	AURKC	1								Early spermatids
ENSG00000105171.9	ENSG00000105171	POP4	1								Early spermatids
ENSG00000105197.10	ENSG00000105197	TIMM50	1								Early spermatids, Late spermatids
ENSG00000105229.6	ENSG00000105229	PIAS4	1								Early spermatids, Late spermatids
ENSG00000105270.14	ENSG00000105270	CLIP3	1										Hepatic Stellate cells
ENSG00000105321.12	ENSG00000105321	CCDC9	1								Late spermatids
ENSG00000105325.13	ENSG00000105325	FZR1	1								Early spermatids, Late spermatids
ENSG00000105329.9	ENSG00000105329	TGFB1	1	Adipose progenitor cells
ENSG00000105339.10	ENSG00000105339	DENND3	1								Endothelial cells
ENSG00000105341.18	ENSG00000105341	ATP5SL	1												Cardiomyocytes
ENSG00000105370.7	ENSG00000105370	LIM2	1					NK-cells (Lung)
ENSG00000105372.6	ENSG00000105372	RPS19	1		Adipose progenitor cells
ENSG00000105376.4	ENSG00000105376	ICAM5	1				Endothelial cells
ENSG00000105427.9	ENSG00000105427	CNFN	1							Keratinocyte (granular)
ENSG00000105428.5	ENSG00000105428	ZNRF4	1								Late spermatids
ENSG00000105464.3	ENSG00000105464	GRIN2D	1	Adipose progenitor cells
ENSG00000105499.13	ENSG00000105499	PLA2G4C	1												Cardiomyocytes
ENSG00000105514.7	ENSG00000105514	RAB3D	1													Prostate glandular cells
ENSG00000105519.15	ENSG00000105519	CAPS	1					Respiratory ciliated cells
ENSG00000105549.10	ENSG00000105549	THEG	1								Late spermatids
ENSG00000105556.11	ENSG00000105556	MIER2	1										Vascular Endothelial cells
ENSG00000105559.11	ENSG00000105559	PLEKHA4	1		Adipose progenitor cells
ENSG00000105605.7	ENSG00000105605	CACNG7	1				Colon enteroendocrine cells
ENSG00000105610.4	ENSG00000105610	KLF1	1										Erythroid cells
ENSG00000105617.3	ENSG00000105617	LENG1	1								Early spermatids, Late spermatids
ENSG00000105618.13	ENSG00000105618	PRPF31	1		Adipose progenitor cells
ENSG00000105664.10	ENSG00000105664	COMP	1								Early spermatids, Late spermatids
ENSG00000105669.13	ENSG00000105669	COPE	1								Sertoli cells
ENSG00000105671.11	ENSG00000105671	DDX49	1							Keratinocyte (other)
ENSG00000105675.8	ENSG00000105675	ATP4A	1			Parietal cells
ENSG00000105677.11	ENSG00000105677	TMEM147	1															Thyroid glandular cells_2
ENSG00000105679.8	ENSG00000105679	GAPDHS	1								Late spermatids
ENSG00000105695.14	ENSG00000105695	MAG	1											Intercalated cells
ENSG00000105696.8	ENSG00000105696	TMEM59L	1				Colon enteroendocrine cells
ENSG00000105705.15	ENSG00000105705	SUGP1	1								Early spermatids, Late spermatids
ENSG00000105722.9	ENSG00000105722	ERF	1								Sertoli cells
ENSG00000105750.14	ENSG00000105750	ZNF85	1								Early spermatids
ENSG00000105810.9	ENSG00000105810	CDK6	1								Spermatogonia
ENSG00000105819.13	ENSG00000105819	PMPCB	1										Hepatocytes_2
ENSG00000105821.14	ENSG00000105821	DNAJC2	1								Early spermatids
ENSG00000105835.11	ENSG00000105835	NAMPT	1				Neutrophils
ENSG00000105851.10	ENSG00000105851	PIK3CG	1								Early spermatids
ENSG00000105866.13	ENSG00000105866	SP4	1								Spermatogonia, Spermatocytes
ENSG00000105877.17	ENSG00000105877	DNAH11	1					Respiratory ciliated cells
ENSG00000105879.11	ENSG00000105879	CBLL1	1								Early spermatids
ENSG00000105887.10	ENSG00000105887	MTPN	1															Thyroid glandular cells_2
ENSG00000105926.15	ENSG00000105926	MPP6	1								Early spermatids
ENSG00000105968.18	ENSG00000105968	H2AFV	1															Thyroid glandular cells_2
ENSG00000105982.16	ENSG00000105982	RNF32	1								Early spermatids
ENSG00000105993.14	ENSG00000105993	DNAJB6	1								Spermatogonia, Spermatocytes
ENSG00000105997.22	ENSG00000105997	HOXA3	1								Early spermatids, Late spermatids
ENSG00000106003.12	ENSG00000106003	LFNG	1							Keratinocyte (other)
ENSG00000106009.15	ENSG00000106009	BRAT1	1									Breast glandular cells_2
ENSG00000106012.17	ENSG00000106012	IQCE	1								Early spermatids, Late spermatids
ENSG00000106013.14	ENSG00000106013	ANKRD7	1								Early spermatids
ENSG00000106031.7	ENSG00000106031	HOXA13	1											Podocytes
ENSG00000106052.13	ENSG00000106052	TAX1BP1	1															Thyroid glandular cells_2
ENSG00000106069.21	ENSG00000106069	CHN2	1										Hepatocytes_1
ENSG00000106077.18	ENSG00000106077	ABHD11	1													Prostate glandular cells
ENSG00000106089.11	ENSG00000106089	STX1A	1						Alpha cells, Beta cells
ENSG00000106105.13	ENSG00000106105	GARS	1								Spermatocytes
ENSG00000106123.11	ENSG00000106123	EPHB6	1		Mesothelial cells
ENSG00000106125.14	ENSG00000106125	MINDY4	1													Smooth muscle cells
ENSG00000106128.18	ENSG00000106128	GHRHR	1											Proximal tubular cells_1
ENSG00000106144.19	ENSG00000106144	CASP2	1								Spermatogonia, Spermatocytes
ENSG00000106153.12	ENSG00000106153	CHCHD2	1															Thyroid glandular cells_2
ENSG00000106245.10	ENSG00000106245	BUD31	1								Early spermatids
ENSG00000106302.9	ENSG00000106302	HYAL4	1							Eccrine sweat gland cells
ENSG00000106304.15	ENSG00000106304	SPAM1	1								Early spermatids, Late spermatids
ENSG00000106305.9	ENSG00000106305	AIMP2	1								Early spermatids
ENSG00000106328.9	ENSG00000106328	FSCN3	1								Late spermatids
ENSG00000106330.11	ENSG00000106330	MOSPD3	1								Late spermatids
ENSG00000106336.12	ENSG00000106336	FBXO24	1								Late spermatids
ENSG00000106344.8	ENSG00000106344	RBM28	1			Endothelial cells
ENSG00000106346.11	ENSG00000106346	USP42	1								Early spermatids, Late spermatids
ENSG00000106355.9	ENSG00000106355	LSM5	1															Thyroid glandular cells_2
ENSG00000106366.8	ENSG00000106366	SERPINE1	1				Neutrophils
ENSG00000106384.10	ENSG00000106384	MOGAT3	1				Colon enterocytes
ENSG00000106415.12	ENSG00000106415	GLCCI1	1								Early spermatids
ENSG00000106460.18	ENSG00000106460	TMEM106B	1															Thyroid glandular cells_2
ENSG00000106477.18	ENSG00000106477	CEP41	1								Early spermatids, Late spermatids
ENSG00000106536.19	ENSG00000106536	POU6F2	1										Hepatocytes_1
ENSG00000106546.12	ENSG00000106546	AHR	1														Endothelial cells
ENSG00000106554.11	ENSG00000106554	CHCHD3	1															Thyroid glandular cells_2
ENSG00000106628.10	ENSG00000106628	POLD2	1								Early spermatids, Late spermatids
ENSG00000106631.8	ENSG00000106631	MYL7	1												Cardiomyocytes
ENSG00000106638.15	ENSG00000106638	TBL2	1								Early spermatids
ENSG00000106648.13	ENSG00000106648	GALNTL5	1								Early spermatids, Late spermatids
ENSG00000106686.16	ENSG00000106686	SPATA6L	1								Early spermatids, Late spermatids
ENSG00000106714.17	ENSG00000106714	CNTNAP3	1							Keratinocyte (other)
ENSG00000106733.20	ENSG00000106733	NMRK1	1										Hepatocytes_1
ENSG00000106799.12	ENSG00000106799	TGFBR1	1															Fibroblasts
ENSG00000107020.9	ENSG00000107020	PLGRKT	1															Thyroid glandular cells_2
ENSG00000107077.18	ENSG00000107077	KDM4C	1							Keratinocyte (other)
ENSG00000107099.15	ENSG00000107099	DOCK8	1															T-cells
ENSG00000107104.18	ENSG00000107104	KANK1	1		Adipocytes (Visceral)
ENSG00000107164.15	ENSG00000107164	FUBP3	1															Thyroid glandular cells_2
ENSG00000107185.9	ENSG00000107185	RGP1	1								Spermatocytes
ENSG00000107282.7	ENSG00000107282	APBA1	1										Hepatocytes_1
ENSG00000107290.13	ENSG00000107290	SETX	1								Spermatocytes
ENSG00000107341.4	ENSG00000107341	UBE2R2	1								Early spermatids, Late spermatids
ENSG00000107371.12	ENSG00000107371	EXOSC3	1								Early spermatids
ENSG00000107438.8	ENSG00000107438	PDLIM1	1					Endothelial cells
ENSG00000107443.15	ENSG00000107443	CCNJ	1			Endothelial cells
ENSG00000107447.7	ENSG00000107447	DNTT	1								Early spermatids, Late spermatids
ENSG00000107485.15	ENSG00000107485	GATA3	1							Keratinocyte (other)
ENSG00000107554.16	ENSG00000107554	DNMBP	1							Keratinocyte (other)
ENSG00000107566.13	ENSG00000107566	ERLIN1	1								Spermatocytes, Early spermatids
ENSG00000107593.16	ENSG00000107593	PKD2L1	1								Early spermatids, Late spermatids
ENSG00000107738.19	ENSG00000107738	VSIR	1					Neutrophil_2
ENSG00000107745.17	ENSG00000107745	MICU1	1										Hepatocytes_1
ENSG00000107758.15	ENSG00000107758	PPP3CB	1														Skeletal myocytes_2, Skeletal myocytes_3
ENSG00000107771.15	ENSG00000107771	CCSER2	1								Early spermatids, Late spermatids
ENSG00000107815.7	ENSG00000107815	TWNK	1								Sertoli cells
ENSG00000107829.13	ENSG00000107829	FBXW4	1									Breast glandular cells_1
ENSG00000107831.12	ENSG00000107831	FGF8	1									Adipocytes (Breast)
ENSG00000107854.5	ENSG00000107854	TNKS2	1														Skeletal myocytes_2
ENSG00000107874.10	ENSG00000107874	CUEDC2	1		Adipose progenitor cells
ENSG00000107882.11	ENSG00000107882	SUFU	1															Fibroblasts
ENSG00000107951.14	ENSG00000107951	MTPAP	1								Early spermatids, Late spermatids
ENSG00000107960.10	ENSG00000107960	STN1	1								Early spermatids
ENSG00000107984.9	ENSG00000107984	DKK1	1							Macrophages
ENSG00000108010.11	ENSG00000108010	GLRX3	1								Early spermatids
ENSG00000108021.19	ENSG00000108021	FAM208B	1								Spermatocytes
ENSG00000108039.17	ENSG00000108039	XPNPEP1	1		Adipose progenitor cells
ENSG00000108055.9	ENSG00000108055	SMC3	1								Spermatocytes
ENSG00000108091.10	ENSG00000108091	CCDC6	1							Keratinocyte (other)
ENSG00000108094.14	ENSG00000108094	CUL2	1								Early spermatids
ENSG00000108106.13	ENSG00000108106	UBE2S	1								Early spermatids, Late spermatids
ENSG00000108107.14	ENSG00000108107	RPL28	1		Adipose progenitor cells
ENSG00000108176.14	ENSG00000108176	DNAJC12	1											Proximal tubular cells_1, Proximal tubular cells_2
ENSG00000108219.14	ENSG00000108219	TSPAN14	1												Endothelial cells
ENSG00000108239.8	ENSG00000108239	TBC1D12	1								Early spermatids
ENSG00000108312.14	ENSG00000108312	UBTF	1							Keratinocyte (other)
ENSG00000108349.16	ENSG00000108349	CASC3	1								Spermatocytes
ENSG00000108379.9	ENSG00000108379	WNT3	1							Keratinocyte (other)
ENSG00000108389.9	ENSG00000108389	MTMR4	1								Sertoli cells
ENSG00000108423.14	ENSG00000108423	TUBD1	1								Spermatogonia
ENSG00000108424.9	ENSG00000108424	KPNB1	1								Spermatocytes
ENSG00000108433.16	ENSG00000108433	GOSR2	1								Early spermatids, Late spermatids
ENSG00000108448.20	ENSG00000108448	TRIM16L	1								Sertoli cells
ENSG00000108469.14	ENSG00000108469	RECQL5	1			Gastric mucous cells
ENSG00000108511.9	ENSG00000108511	HOXB6	1													Endothelial cells
ENSG00000108528.13	ENSG00000108528	SLC25A11	1												Cardiomyocytes
ENSG00000108559.11	ENSG00000108559	NUP88	1								Early spermatids
ENSG00000108576.9	ENSG00000108576	SLC6A4	1						Alpha cells
ENSG00000108578.14	ENSG00000108578	BLMH	1		Adipose progenitor cells
ENSG00000108588.13	ENSG00000108588	CCDC47	1															Thyroid glandular cells_2
ENSG00000108599.14	ENSG00000108599	AKAP10	1								Spermatogonia, Spermatocytes
ENSG00000108651.9	ENSG00000108651	UTP6	1								Spermatogonia, Spermatocytes
ENSG00000108671.9	ENSG00000108671	PSMD11	1								Early spermatids
ENSG00000108691.9	ENSG00000108691	CCL2	1						Ductal cells_1
ENSG00000108700.4	ENSG00000108700	CCL8	1												Fibroblasts
ENSG00000108759.3	ENSG00000108759	KRT32	1							Inner root sheath cells
ENSG00000108771.12	ENSG00000108771	DHX58	1										Hepatocytes_1
ENSG00000108784.9	ENSG00000108784	NAGLU	1							Fibroblast_2
ENSG00000108786.10	ENSG00000108786	HSD17B1	1								Sertoli cells
ENSG00000108798.8	ENSG00000108798	ABI3	1												Endothelial cells
ENSG00000108828.15	ENSG00000108828	VAT1	1							Keratinocyte (granular)
ENSG00000108840.15	ENSG00000108840	HDAC5	1					Fibroblast_1
ENSG00000108854.15	ENSG00000108854	SMURF2	1								Early spermatids
ENSG00000108878.4	ENSG00000108878	CACNG1	1									Breast glandular cells_2
ENSG00000108883.12	ENSG00000108883	EFTUD2	1								Spermatogonia, Spermatocytes
ENSG00000108932.11	ENSG00000108932	SLC16A6	1					Macrophages
ENSG00000108946.14	ENSG00000108946	PRKAR1A	1															Thyroid glandular cells_2
ENSG00000108961.13	ENSG00000108961	RANGRF	1								Early spermatids, Late spermatids
ENSG00000109016.17	ENSG00000109016	DHRS7B	1								Early spermatids
ENSG00000109047.7	ENSG00000109047	RCVRN	1									Fibroblasts
ENSG00000109063.14	ENSG00000109063	MYH3	1														Fibroblasts
ENSG00000109083.13	ENSG00000109083	IFT20	1								Early spermatids
ENSG00000109099.13	ENSG00000109099	PMP22	1					Fibroblast_1
ENSG00000109113.18	ENSG00000109113	RAB34	1												Fibroblasts
ENSG00000109132.6	ENSG00000109132	PHOX2B	1				Colon enteroendocrine cells
ENSG00000109180.14	ENSG00000109180	OCIAD1	1															Thyroid glandular cells_2
ENSG00000109193.10	ENSG00000109193	SULT1E1	1										Hepatocytes_1
ENSG00000109220.10	ENSG00000109220	CHIC2	1								Spermatocytes
ENSG00000109270.12	ENSG00000109270	LAMTOR3	1															Thyroid glandular cells_2
ENSG00000109466.13	ENSG00000109466	KLHL2	1					Neutrophil_2
ENSG00000109572.13	ENSG00000109572	CLCN3	1															Thyroid glandular cells_2
ENSG00000109576.13	ENSG00000109576	AADAT	1										Hepatocytes_1
ENSG00000109586.11	ENSG00000109586	GALNT7	1							Eccrine sweat gland cells
ENSG00000109654.14	ENSG00000109654	TRIM2	1															Thyroid glandular cells_2
ENSG00000109685.17	ENSG00000109685	NSD2	1								Spermatocytes
ENSG00000109738.10	ENSG00000109738	GLRB	1		Adipocytes (Visceral)
ENSG00000109762.15	ENSG00000109762	SNX25	1					Alveolar cells type 2
ENSG00000109794.13	ENSG00000109794	FAM149A	1										Hepatocytes_1
ENSG00000109906.13	ENSG00000109906	ZBTB16	1															Thyroid glandular cells_1
ENSG00000109917.10	ENSG00000109917	ZPR1	1								Early spermatids, Late spermatids
ENSG00000110031.12	ENSG00000110031	LPXN	1															T-cells
ENSG00000110047.17	ENSG00000110047	EHD1	1								Late spermatids
ENSG00000110048.11	ENSG00000110048	OSBP	1							Keratinocyte (other)
ENSG00000110074.10	ENSG00000110074	FOXRED1	1												Cardiomyocytes
ENSG00000110080.18	ENSG00000110080	ST3GAL4	1															Fibroblasts
ENSG00000110104.11	ENSG00000110104	CCDC86	1								Early spermatids
ENSG00000110107.8	ENSG00000110107	PRPF19	1							Keratinocyte (other)
ENSG00000110108.9	ENSG00000110108	TMEM109	1									Fibroblasts
ENSG00000110148.9	ENSG00000110148	CCKBR	1			Parietal cells
ENSG00000110171.19	ENSG00000110171	TRIM3	1									Breast glandular cells_2
ENSG00000110243.11	ENSG00000110243	APOA5	1								Early spermatids, Late spermatids
ENSG00000110321.16	ENSG00000110321	EIF4G2	1															Thyroid glandular cells_2
ENSG00000110344.9	ENSG00000110344	UBE4A	1								Spermatogonia, Spermatocytes
ENSG00000110395.6	ENSG00000110395	CBL	1								Spermatocytes
ENSG00000110400.10	ENSG00000110400	NECTIN1	1									Breast myoepithelial cells
ENSG00000110484.6	ENSG00000110484	SCGB2A2	1							Eccrine sweat gland cells
ENSG00000110497.14	ENSG00000110497	AMBRA1	1							Keratinocyte (other)
ENSG00000110619.17	ENSG00000110619	CARS	1								Early spermatids
ENSG00000110651.11	ENSG00000110651	CD81	1							Fibroblast_2
ENSG00000110696.9	ENSG00000110696	C11orf58	1															Thyroid glandular cells_2
ENSG00000110713.15	ENSG00000110713	NUP98	1								Early spermatids, Late spermatids
ENSG00000110719.9	ENSG00000110719	TCIRG1	1							Endothelial cells
ENSG00000110851.11	ENSG00000110851	PRDM4	1								Spermatogonia, Spermatocytes
ENSG00000110911.14	ENSG00000110911	SLC11A2	1										Hepatocytes_2
ENSG00000110931.18	ENSG00000110931	CAMKK2	1															Fibroblasts
ENSG00000110958.15	ENSG00000110958	PTGES3	1								Spermatogonia, Spermatocytes
ENSG00000110975.8	ENSG00000110975	SYT10	1				Enteric glia cells
ENSG00000111049.3	ENSG00000111049	MYF5	1														Fibroblasts
ENSG00000111142.13	ENSG00000111142	METAP2	1								Spermatocytes, Early spermatids
ENSG00000111215.11	ENSG00000111215	PRR4	1							Eccrine sweat gland cells
ENSG00000111229.15	ENSG00000111229	ARPC3	1	Macrophages
ENSG00000111254.7	ENSG00000111254	AKAP3	1								Early spermatids, Late spermatids
ENSG00000111271.14	ENSG00000111271	ACAD10	1												Cardiomyocytes
ENSG00000111276.10	ENSG00000111276	CDKN1B	1															Fibroblasts
ENSG00000111305.18	ENSG00000111305	GSG1	1								Late spermatids
ENSG00000111325.16	ENSG00000111325	OGFOD2	1								Early spermatids, Late spermatids
ENSG00000111341.9	ENSG00000111341	MGP	1												Fibroblasts
ENSG00000111412.5	ENSG00000111412	C12orf49	1								Spermatogonia, Spermatocytes
ENSG00000111424.10	ENSG00000111424	VDR	1													Urothelial cells
ENSG00000111445.13	ENSG00000111445	RFC5	1							Mitotic cells (Skin)
ENSG00000111452.12	ENSG00000111452	ADGRD1	1		Mesothelial cells
ENSG00000111554.14	ENSG00000111554	MDM1	1								Spermatocytes, Early spermatids
ENSG00000111581.9	ENSG00000111581	NUP107	1								Spermatocytes
ENSG00000111596.11	ENSG00000111596	CNOT2	1							Keratinocyte (other)
ENSG00000111639.7	ENSG00000111639	MRPL51	1								Early spermatids, Late spermatids
ENSG00000111640.14	ENSG00000111640	GAPDH	1														Skeletal myocytes_3
ENSG00000111644.7	ENSG00000111644	ACRBP	1								Early spermatids, Late spermatids
ENSG00000111652.9	ENSG00000111652	COPS7A	1															Thyroid glandular cells_2
ENSG00000111664.10	ENSG00000111664	GNB3	1														Fibroblasts
ENSG00000111667.13	ENSG00000111667	USP5	1							Keratinocyte (other)
ENSG00000111674.8	ENSG00000111674	ENO2	1		Adipose progenitor cells
ENSG00000111676.14	ENSG00000111676	ATN1	1										Vascular Endothelial cells
ENSG00000111696.11	ENSG00000111696	NT5DC3	1													Smooth muscle cells
ENSG00000111700.12	ENSG00000111700	SLCO1B3	1										Hepatocytes_1
ENSG00000111701.6	ENSG00000111701	APOBEC1	1			Gastric mucous cells
ENSG00000111727.11	ENSG00000111727	HCFC2	1								Early spermatids
ENSG00000111731.12	ENSG00000111731	C2CD5	1								Spermatocytes
ENSG00000111752.10	ENSG00000111752	PHC1	1							Endothelial cells
ENSG00000111783.12	ENSG00000111783	RFX4	1								Early spermatids
ENSG00000111785.19	ENSG00000111785	RIC8B	1															Thyroid glandular cells_2
ENSG00000111786.8	ENSG00000111786	SRSF9	1															Thyroid glandular cells_2
ENSG00000111801.15	ENSG00000111801	BTN3A3	1									T-cells
ENSG00000111816.7	ENSG00000111816	FRK	1	Smooth muscle cells
ENSG00000111843.13	ENSG00000111843	TMEM14C	1															Thyroid glandular cells_2
ENSG00000111845.4	ENSG00000111845	PAK1IP1	1													Prostate glandular cells
ENSG00000111880.15	ENSG00000111880	RNGTT	1								Spermatocytes, Early spermatids
ENSG00000111885.6	ENSG00000111885	MAN1A1	1										Hepatocytes_2
ENSG00000111912.19	ENSG00000111912	NCOA7	1											Endothelial cells
ENSG00000112038.17	ENSG00000112038	OPRM1	1								Early spermatids, Late spermatids
ENSG00000112041.12	ENSG00000112041	TULP1	1							Keratinocyte (granular)
ENSG00000112062.10	ENSG00000112062	MAPK14	1					Neutrophil_2
ENSG00000112096.16	ENSG00000112096	SOD2	1				Neutrophils
ENSG00000112110.9	ENSG00000112110	MRPL18	1								Early spermatids
ENSG00000112116.9	ENSG00000112116	IL17F	1								Early spermatids, Late spermatids
ENSG00000112130.16	ENSG00000112130	RNF8	1		Adipose progenitor cells
ENSG00000112139.14	ENSG00000112139	MDGA1	1														Fibroblasts
ENSG00000112144.15	ENSG00000112144	ICK	1										Hepatocytes_2
ENSG00000112149.9	ENSG00000112149	CD83	1			Fibroblasts
ENSG00000112159.11	ENSG00000112159	MDN1	1			Endothelial cells
ENSG00000112167.9	ENSG00000112167	SAYSD1	1								Early spermatids
ENSG00000112200.16	ENSG00000112200	ZNF451	1								Early spermatids, Late spermatids
ENSG00000112210.11	ENSG00000112210	RAB23	1													Smooth muscle cells
ENSG00000112232.8	ENSG00000112232	KHDRBS2	1											Proximal tubular cells_1, Proximal tubular cells_2
ENSG00000112234.8	ENSG00000112234	FBXL4	1										Hepatocytes_1
ENSG00000112238.11	ENSG00000112238	PRDM13	1								Spermatogonia
ENSG00000112242.14	ENSG00000112242	E2F3	1		Macrophages
ENSG00000112245.10	ENSG00000112245	PTP4A1	1								Early spermatids, Late spermatids
ENSG00000112249.13	ENSG00000112249	ASCC3	1								Spermatocytes
ENSG00000112273.6	ENSG00000112273	HDGFL1	1								Early spermatids
ENSG00000112290.12	ENSG00000112290	WASF1	1								Early spermatids, Late spermatids
ENSG00000112305.14	ENSG00000112305	SMAP1	1								Early spermatids, Late spermatids
ENSG00000112308.12	ENSG00000112308	C6orf62	1								Spermatogonia, Spermatocytes
ENSG00000112319.17	ENSG00000112319	EYA4	1								Early spermatids
ENSG00000112337.10	ENSG00000112337	SLC17A2	1										Hepatocytes_2
ENSG00000112365.4	ENSG00000112365	ZBTB24	1								Spermatogonia
ENSG00000112419.14	ENSG00000112419	PHACTR2	1									Endothelial cells
ENSG00000112494.9	ENSG00000112494	UNC93A	1										Hepatocytes_1
ENSG00000112514.15	ENSG00000112514	CUTA	1															Thyroid glandular cells_2
ENSG00000112559.13	ENSG00000112559	MDFI	1												Fibroblasts
ENSG00000112592.13	ENSG00000112592	TBP	1								Early spermatids
ENSG00000112619.7	ENSG00000112619	PRPH2	1													Fibroblasts
ENSG00000112651.11	ENSG00000112651	MRPL2	1												Cardiomyocytes
ENSG00000112667.12	ENSG00000112667	DNPH1	1											Proximal tubular cells_1, Proximal tubular cells_2
ENSG00000112679.14	ENSG00000112679	DUSP22	1								Spermatogonia
ENSG00000112697.15	ENSG00000112697	TMEM30A	1															Thyroid glandular cells_2
ENSG00000112715.21	ENSG00000112715	VEGFA	1											Podocytes
ENSG00000112761.20	ENSG00000112761	WISP3	1								Early spermatids, Late spermatids
ENSG00000112773.15	ENSG00000112773	FAM46A	1									Fibroblasts
ENSG00000112787.12	ENSG00000112787	FBRSL1	1								Sertoli cells
ENSG00000112983.17	ENSG00000112983	BRD8	1								Early spermatids
ENSG00000113100.9	ENSG00000113100	CDH9	1											Proximal tubular cells_1
ENSG00000113141.17	ENSG00000113141	IK	1								Early spermatids
ENSG00000113196.2	ENSG00000113196	HAND1	1												Cardiomyocytes
ENSG00000113205.5	ENSG00000113205	PCDHB3	1								Early spermatids
ENSG00000113248.5	ENSG00000113248	PCDHB15	1								Sertoli cells
ENSG00000113249.12	ENSG00000113249	HAVCR1	1								Early spermatids, Late spermatids
ENSG00000113269.13	ENSG00000113269	RNF130	1										Hepatocytes_1
ENSG00000113272.13	ENSG00000113272	THG1L	1								Early spermatids
ENSG00000113273.15	ENSG00000113273	ARSB	1		Macrophages
ENSG00000113296.14	ENSG00000113296	THBS4	1														Fibroblasts
ENSG00000113300.11	ENSG00000113300	CNOT6	1								Spermatogonia, Spermatocytes
ENSG00000113327.15	ENSG00000113327	GABRG2	1				Colon enteroendocrine cells
ENSG00000113369.8	ENSG00000113369	ARRDC3	1											Endothelial cells
ENSG00000113387.11	ENSG00000113387	SUB1	1															Thyroid glandular cells_2
ENSG00000113389.15	ENSG00000113389	NPR3	1						Fibroblasts
ENSG00000113430.9	ENSG00000113430	IRX4	1													Prostate glandular cells
ENSG00000113441.15	ENSG00000113441	LNPEP	1	Adipocytes (Subcutaneous)
ENSG00000113494.16	ENSG00000113494	PRLR	1											Proximal tubular cells_1, Proximal tubular cells_2
ENSG00000113532.12	ENSG00000113532	ST8SIA4	1									Endothelial cells
ENSG00000113569.15	ENSG00000113569	NUP155	1								Early spermatids
ENSG00000113575.9	ENSG00000113575	PPP2CA	1															Thyroid glandular cells_2
ENSG00000113597.17	ENSG00000113597	TRAPPC13	1															Thyroid glandular cells_2
ENSG00000113600.10	ENSG00000113600	C9	1										Hepatocytes_2
ENSG00000113722.16	ENSG00000113722	CDX1	1				Colon enterocytes
ENSG00000113734.17	ENSG00000113734	BNIP1	1								Early spermatids
ENSG00000113739.10	ENSG00000113739	STC2	1							Macrophages
ENSG00000113763.10	ENSG00000113763	UNC5A	1			Parietal cells
ENSG00000113811.10	ENSG00000113811	SELENOK	1											Endothelial cells
ENSG00000113838.12	ENSG00000113838	TBCCD1	1								Spermatocytes
ENSG00000113851.14	ENSG00000113851	CRBN	1								Early spermatids
ENSG00000113966.9	ENSG00000113966	ARL6	1								Early spermatids
ENSG00000114113.6	ENSG00000114113	RBP2	1					Alveolar cells type 1
ENSG00000114125.13	ENSG00000114125	RNF7	1								Early spermatids, Late spermatids
ENSG00000114251.14	ENSG00000114251	WNT5A	1										Hepatocytes_1
ENSG00000114302.15	ENSG00000114302	PRKAR2A	1								Early spermatids, Late spermatids
ENSG00000114315.3	ENSG00000114315	HES1	1												Fibroblasts
ENSG00000114316.12	ENSG00000114316	USP4	1								Early spermatids
ENSG00000114395.10	ENSG00000114395	CYB561D2	1	Macrophages
ENSG00000114416.17	ENSG00000114416	FXR1	1								Early spermatids
ENSG00000114423.18	ENSG00000114423	CBLB	1				Endothelial cells
ENSG00000114450.9	ENSG00000114450	GNB4	1							Keratinocyte (other)
ENSG00000114487.9	ENSG00000114487	MORC1	1								Spermatogonia, Spermatocytes
ENSG00000114544.16	ENSG00000114544	SLC41A3	1								Sertoli cells
ENSG00000114554.11	ENSG00000114554	PLXNA1	1								Sertoli cells
ENSG00000114650.18	ENSG00000114650	SCAP	1								Sertoli cells
ENSG00000114654.7	ENSG00000114654	EFCC1	1										Hepatic Stellate cells
ENSG00000114686.8	ENSG00000114686	MRPL3	1								Spermatocytes, Early spermatids
ENSG00000114742.13	ENSG00000114742	WDR48	1								Spermatocytes, Early spermatids
ENSG00000114770.16	ENSG00000114770	ABCC5	1			Gastric mucous cells
ENSG00000114779.19	ENSG00000114779	ABHD14B	1										Hepatocytes_1
ENSG00000114796.15	ENSG00000114796	KLHL24	1												Cardiomyocytes
ENSG00000114859.15	ENSG00000114859	CLCN2	1								Sertoli cells
ENSG00000114861.18	ENSG00000114861	FOXP1	1							Endothelial cells
ENSG00000114867.20	ENSG00000114867	EIF4G1	1							Keratinocyte (other)
ENSG00000114982.17	ENSG00000114982	KANSL3	1								Early spermatids
ENSG00000114988.11	ENSG00000114988	LMAN2L	1															Thyroid glandular cells_2
ENSG00000114993.16	ENSG00000114993	RTKN	1														Fibroblasts
ENSG00000115008.5	ENSG00000115008	IL1A	1								Sertoli cells
ENSG00000115020.16	ENSG00000115020	PIKFYVE	1								Spermatogonia, Spermatocytes
ENSG00000115084.13	ENSG00000115084	SLC35F5	1															Thyroid glandular cells_2
ENSG00000115091.11	ENSG00000115091	ACTR3	1								Spermatocytes
ENSG00000115128.6	ENSG00000115128	SF3B6	1															Thyroid glandular cells_2
ENSG00000115129.13	ENSG00000115129	TP53I3	1								Early spermatids, Late spermatids
ENSG00000115137.11	ENSG00000115137	DNAJC27	1								Early spermatids
ENSG00000115145.9	ENSG00000115145	STAM2	1								Early spermatids
ENSG00000115170.13	ENSG00000115170	ACVR1	1															Thyroid glandular cells_2
ENSG00000115204.14	ENSG00000115204	MPV17	1		Adipose progenitor cells
ENSG00000115216.13	ENSG00000115216	NRBP1	1		Adipose progenitor cells
ENSG00000115233.11	ENSG00000115233	PSMD14	1								Spermatocytes, Early spermatids
ENSG00000115234.10	ENSG00000115234	SNX17	1															Thyroid glandular cells_2
ENSG00000115241.10	ENSG00000115241	PPM1G	1								Early spermatids, Late spermatids
ENSG00000115266.11	ENSG00000115266	APC2	1				Colon enteroendocrine cells
ENSG00000115282.19	ENSG00000115282	TTC31	1										Hepatocytes_1
ENSG00000115295.19	ENSG00000115295	CLIP4	1								Early spermatids, Late spermatids
ENSG00000115306.15	ENSG00000115306	SPTBN1	1															Fibroblasts
ENSG00000115355.15	ENSG00000115355	CCDC88A	1								Early spermatids
ENSG00000115365.11	ENSG00000115365	LANCL1	1								Early spermatids
ENSG00000115392.11	ENSG00000115392	FANCL	1								Spermatogonia, Spermatocytes
ENSG00000115421.12	ENSG00000115421	PAPOLG	1								Spermatocytes
ENSG00000115464.14	ENSG00000115464	USP34	1								Spermatogonia, Spermatocytes
ENSG00000115474.6	ENSG00000115474	KCNJ13	1			Parietal cells
ENSG00000115484.14	ENSG00000115484	CCT4	1								Spermatocytes
ENSG00000115514.11	ENSG00000115514	TXNDC9	1								Early spermatids
ENSG00000115548.16	ENSG00000115548	KDM3A	1								Early spermatids
ENSG00000115556.13	ENSG00000115556	PLCD4	1								Early spermatids, Late spermatids
ENSG00000115593.14	ENSG00000115593	SMYD1	1												Cardiomyocytes
ENSG00000115594.11	ENSG00000115594	IL1R1	1											Endothelial cells
ENSG00000115598.9	ENSG00000115598	IL1RL2	1							Keratinocyte (other)
ENSG00000115604.10	ENSG00000115604	IL18R1	1										Neutrophils
ENSG00000115641.18	ENSG00000115641	FHL2	1												Cardiomyocytes
ENSG00000115665.8	ENSG00000115665	SLC5A7	1				Enteric glia cells
ENSG00000115705.20	ENSG00000115705	TPO	1															Thyroid glandular cells_1
ENSG00000115750.16	ENSG00000115750	TAF1B	1								Spermatogonia, Spermatocytes
ENSG00000115758.12	ENSG00000115758	ODC1	1								Early spermatids, Late spermatids
ENSG00000115816.14	ENSG00000115816	CEBPZ	1								Spermatocytes, Early spermatids
ENSG00000115825.9	ENSG00000115825	PRKD3	1								Spermatocytes, Early spermatids
ENSG00000115841.19	ENSG00000115841	RMDN2	1								Early spermatids
ENSG00000115844.10	ENSG00000115844	DLX2	1							Inner root sheath cells
ENSG00000115866.10	ENSG00000115866	DARS	1															Thyroid glandular cells_2
ENSG00000115902.10	ENSG00000115902	SLC1A4	1									Breast glandular cells_2
ENSG00000115935.17	ENSG00000115935	WIPF1	1				Enteric glia cells
ENSG00000115942.8	ENSG00000115942	ORC2	1								Early spermatids
ENSG00000115946.7	ENSG00000115946	PNO1	1								Spermatogonia, Spermatocytes
ENSG00000115970.18	ENSG00000115970	THADA	1								Spermatocytes
ENSG00000115977.18	ENSG00000115977	AAK1	1															Thyroid glandular cells_2
ENSG00000115993.12	ENSG00000115993	TRAK2	1							Endothelial cells
ENSG00000115998.7	ENSG00000115998	C2orf42	1								Early spermatids
ENSG00000116017.10	ENSG00000116017	ARID3A	1								Early spermatids, Late spermatids
ENSG00000116031.8	ENSG00000116031	CD207	1								Early spermatids, Late spermatids
ENSG00000116032.5	ENSG00000116032	GRIN3B	1					Respiratory ciliated cells
ENSG00000116035.2	ENSG00000116035	VAX2	1							Eccrine sweat gland cells
ENSG00000116044.15	ENSG00000116044	NFE2L2	1							Keratinocyte (other)
ENSG00000116062.14	ENSG00000116062	MSH6	1								Spermatogonia, Spermatocytes
ENSG00000116106.11	ENSG00000116106	EPHA4	1								Sertoli cells
ENSG00000116117.17	ENSG00000116117	PARD3B	1															Fibroblasts
ENSG00000116127.17	ENSG00000116127	ALMS1	1								Early spermatids, Late spermatids
ENSG00000116138.12	ENSG00000116138	DNAJC16	1								Spermatogonia, Spermatocytes
ENSG00000116161.17	ENSG00000116161	CACYBP	1								Early spermatids
ENSG00000116198.12	ENSG00000116198	CEP104	1								Early spermatids
ENSG00000116205.12	ENSG00000116205	TCEANC2	1								Early spermatids, Late spermatids
ENSG00000116221.15	ENSG00000116221	MRPL37	1										Hepatocytes_2
ENSG00000116237.15	ENSG00000116237	ICMT	1															Thyroid glandular cells_2
ENSG00000116260.16	ENSG00000116260	QSOX1	1													Fibroblasts
ENSG00000116288.12	ENSG00000116288	PARK7	1															Thyroid glandular cells_2
ENSG00000116473.14	ENSG00000116473	RAP1A	1													Smooth muscle cells
ENSG00000116478.11	ENSG00000116478	HDAC1	1															Thyroid glandular cells_2
ENSG00000116514.16	ENSG00000116514	RNF19B	1								Early spermatids
ENSG00000116525.13	ENSG00000116525	TRIM62	1									Breast glandular cells_1, Breast glandular cells_2
ENSG00000116574.5	ENSG00000116574	RHOU	1											Endothelial cells
ENSG00000116586.11	ENSG00000116586	LAMTOR2	1	Macrophages
ENSG00000116604.17	ENSG00000116604	MEF2D	1	Smooth muscle cells
ENSG00000116641.17	ENSG00000116641	DOCK7	1								Spermatogonia, Spermatocytes
ENSG00000116668.12	ENSG00000116668	SWT1	1								Early spermatids
ENSG00000116670.14	ENSG00000116670	MAD2L2	1								Early spermatids, Late spermatids
ENSG00000116698.21	ENSG00000116698	SMG7	1								Early spermatids
ENSG00000116717.11	ENSG00000116717	GADD45A	1										Hepatocytes_1
ENSG00000116741.7	ENSG00000116741	RGS2	1													Smooth muscle cells
ENSG00000116761.11	ENSG00000116761	CTH	1															Thyroid glandular cells_1
ENSG00000116786.11	ENSG00000116786	PLEKHM2	1								Early spermatids
ENSG00000116793.15	ENSG00000116793	PHTF1	1								Early spermatids
ENSG00000116830.11	ENSG00000116830	TTF2	1								Spermatogonia, Spermatocytes
ENSG00000116874.11	ENSG00000116874	WARS2	1		Adipose progenitor cells
ENSG00000116906.11	ENSG00000116906	GNPAT	1								Early spermatids
ENSG00000116990.10	ENSG00000116990	MYCL	1										Hepatocytes_1
ENSG00000117016.9	ENSG00000117016	RIMS3	1	Smooth muscle cells
ENSG00000117069.14	ENSG00000117069	ST6GALNAC5	1	Smooth muscle cells
ENSG00000117133.10	ENSG00000117133	RPF1	1								Early spermatids
ENSG00000117143.13	ENSG00000117143	UAP1	1								Spermatocytes, Early spermatids
ENSG00000117151.12	ENSG00000117151	CTBS	1										Hepatocytes_2
ENSG00000117228.9	ENSG00000117228	GBP1	1					NK-cells (Lung)
ENSG00000117262.18	ENSG00000117262	GPR89A	1								Early spermatids
ENSG00000117281.15	ENSG00000117281	CD160	1										NK cells (Liver)
ENSG00000117318.8	ENSG00000117318	ID3	1								Endothelial cells
ENSG00000117362.12	ENSG00000117362	APH1A	1															Thyroid glandular cells_2
ENSG00000117394.20	ENSG00000117394	SLC2A1	1							Keratinocyte (other)
ENSG00000117395.12	ENSG00000117395	EBNA1BP2	1								Early spermatids
ENSG00000117410.13	ENSG00000117410	ATP6V0B	1	Macrophages
ENSG00000117425.13	ENSG00000117425	PTCH2	1								Peritubular cells
ENSG00000117475.13	ENSG00000117475	BLZF1	1								Early spermatids
ENSG00000117481.10	ENSG00000117481	NSUN4	1								Late spermatids
ENSG00000117569.18	ENSG00000117569	PTBP2	1								Spermatocytes
ENSG00000117586.10	ENSG00000117586	TNFSF4	1								Sertoli cells
ENSG00000117625.13	ENSG00000117625	RCOR3	1								Early spermatids
ENSG00000117751.17	ENSG00000117751	PPP1R8	1								Spermatogonia, Spermatocytes
ENSG00000117758.13	ENSG00000117758	STX12	1															Thyroid glandular cells_1
ENSG00000117859.18	ENSG00000117859	OSBPL9	1															Thyroid glandular cells_2
ENSG00000117877.10	ENSG00000117877	CD3EAP	1								Sertoli cells
ENSG00000117899.10	ENSG00000117899	MESDC2	1															Thyroid glandular cells_2
ENSG00000118156.12	ENSG00000118156	ZNF541	1								Early spermatids
ENSG00000118160.13	ENSG00000118160	SLC8A2	1				Smooth muscle cells
ENSG00000118217.5	ENSG00000118217	ATF6	1							Keratinocyte (other)
ENSG00000118245.2	ENSG00000118245	TNP1	1								Late spermatids
ENSG00000118260.14	ENSG00000118260	CREB1	1								Early spermatids
ENSG00000118363.11	ENSG00000118363	SPCS2	1															Thyroid glandular cells_2
ENSG00000118434.8	ENSG00000118434	SPACA1	1								Early spermatids, Late spermatids
ENSG00000118491.9	ENSG00000118491	ZC2HC1B	1								Late spermatids
ENSG00000118523.5	ENSG00000118523	CTGF	1										Hepatic Stellate cells
ENSG00000118600.11	ENSG00000118600	TMEM5	1								Early spermatids
ENSG00000118655.4	ENSG00000118655	DCLRE1B	1								Spermatogonia
ENSG00000118680.12	ENSG00000118680	MYL12B	1															Thyroid glandular cells_2
ENSG00000118689.14	ENSG00000118689	FOXO3	1			Endothelial cells
ENSG00000118733.16	ENSG00000118733	OLFM3	1				Colon enteroendocrine cells
ENSG00000118777.10	ENSG00000118777	ABCG2	1										Hepatocytes_1
ENSG00000118785.13	ENSG00000118785	SPP1	1	Macrophages
ENSG00000118816.9	ENSG00000118816	CCNI	1					Fibroblast_1
ENSG00000118894.14	ENSG00000118894	EEF2KMT	1								Late spermatids
ENSG00000118900.14	ENSG00000118900	UBN1	1								Spermatocytes
ENSG00000118922.17	ENSG00000118922	KLF12	1										Hepatocytes_1
ENSG00000118965.14	ENSG00000118965	WDR35	1								Spermatocytes
ENSG00000118985.15	ENSG00000118985	ELL2	1				Neutrophils
ENSG00000119041.10	ENSG00000119041	GTF3C3	1								Spermatogonia, Spermatocytes
ENSG00000119139.17	ENSG00000119139	TJP2	1									Adipocytes (Breast)
ENSG00000119203.13	ENSG00000119203	CPSF3	1								Early spermatids
ENSG00000119280.16	ENSG00000119280	C1orf198	1				Enteric glia cells
ENSG00000119285.10	ENSG00000119285	HEATR1	1								Spermatogonia, Spermatocytes
ENSG00000119314.15	ENSG00000119314	PTBP3	1								Sertoli cells
ENSG00000119328.11	ENSG00000119328	FAM206A	1								Spermatocytes, Early spermatids
ENSG00000119403.13	ENSG00000119403	PHF19	1									Fibroblasts
ENSG00000119574.12	ENSG00000119574	ZBTB45	1							Keratinocyte (other)
ENSG00000119616.11	ENSG00000119616	FCF1	1															Thyroid glandular cells_2
ENSG00000119640.8	ENSG00000119640	ACYP1	1								Early spermatids
ENSG00000119650.12	ENSG00000119650	IFT43	1								Early spermatids, Late spermatids
ENSG00000119684.15	ENSG00000119684	MLH3	1								Spermatocytes
ENSG00000119689.14	ENSG00000119689	DLST	1												Cardiomyocytes
ENSG00000119705.9	ENSG00000119705	SLIRP	1								Early spermatids, Late spermatids
ENSG00000119801.12	ENSG00000119801	YPEL5	1								Early spermatids
ENSG00000119812.18	ENSG00000119812	FAM98A	1								Sertoli cells
ENSG00000119922.9	ENSG00000119922	IFIT2	1										Hepatocytes_1
ENSG00000119946.10	ENSG00000119946	CNNM1	1							Keratinocyte (other)
ENSG00000119965.12	ENSG00000119965	C10orf88	1								Spermatocytes, Early spermatids
ENSG00000119979.16	ENSG00000119979	FAM45A	1															Thyroid glandular cells_2
ENSG00000120054.11	ENSG00000120054	CPN1	1										Hepatocytes_2
ENSG00000120055.7	ENSG00000120055	C10orf95	1							Keratinocyte (granular)
ENSG00000120071.13	ENSG00000120071	KANSL1	1								Spermatogonia
ENSG00000120075.5	ENSG00000120075	HOXB5	1					Fibroblast_1
ENSG00000120160.10	ENSG00000120160	EQTN	1								Early spermatids, Late spermatids
ENSG00000120162.9	ENSG00000120162	MOB3B	1													Fibroblasts
ENSG00000120210.6	ENSG00000120210	INSL6	1								Early spermatids, Late spermatids
ENSG00000120215.9	ENSG00000120215	MLANA	1							Melanocytes
ENSG00000120217.13	ENSG00000120217	CD274	1											Endothelial cells
ENSG00000120289.11	ENSG00000120289	MAGEB4	1								Sertoli cells
ENSG00000120324.8	ENSG00000120324	PCDHB10	1												Fibroblasts
ENSG00000120327.6	ENSG00000120327	PCDHB14	1													Fibroblasts
ENSG00000120333.4	ENSG00000120333	MRPS14	1															Thyroid glandular cells_2
ENSG00000120334.15	ENSG00000120334	CENPL	1								Spermatocytes, Early spermatids
ENSG00000120438.11	ENSG00000120438	TCP1	1								Spermatocytes, Early spermatids
ENSG00000120440.13	ENSG00000120440	TTLL2	1								Late spermatids
ENSG00000120451.10	ENSG00000120451	SNX19	1								Early spermatids
ENSG00000120471.15	ENSG00000120471	TP53AIP1	1					Respiratory ciliated cells
ENSG00000120500.17	ENSG00000120500	ARR3	1							Sebaceous Gland cells
ENSG00000120509.10	ENSG00000120509	PDZD11	1															Thyroid glandular cells_2
ENSG00000120563.8	ENSG00000120563	LYZL1	1								Early spermatids, Late spermatids
ENSG00000120647.9	ENSG00000120647	CCDC77	1								Early spermatids
ENSG00000120686.11	ENSG00000120686	UFM1	1											Endothelial cells
ENSG00000120693.13	ENSG00000120693	SMAD9	1							Endothelial cells
ENSG00000120694.19	ENSG00000120694	HSPH1	1								Spermatogonia, Spermatocytes
ENSG00000120696.8	ENSG00000120696	KBTBD7	1															Thyroid glandular cells_2
ENSG00000120699.12	ENSG00000120699	EXOSC8	1								Early spermatids
ENSG00000120708.16	ENSG00000120708	TGFBI	1												Fibroblasts
ENSG00000120832.9	ENSG00000120832	MTERF2	1												Cardiomyocytes
ENSG00000120860.10	ENSG00000120860	WASHC3	1								Early spermatids
ENSG00000120889.12	ENSG00000120889	TNFRSF10B	1												Endothelial cells
ENSG00000120910.14	ENSG00000120910	PPP3CC	1								Early spermatids
ENSG00000121053.5	ENSG00000121053	EPX	1					Neutrophil_1
ENSG00000121058.4	ENSG00000121058	COIL	1								Early spermatids, Late spermatids
ENSG00000121075.9	ENSG00000121075	TBX4	1								Early spermatids, Late spermatids
ENSG00000121274.12	ENSG00000121274	PAPD5	1								Early spermatids
ENSG00000121281.12	ENSG00000121281	ADCY7	1														Fibroblasts
ENSG00000121350.15	ENSG00000121350	PYROXD1	1								Early spermatids
ENSG00000121390.18	ENSG00000121390	PSPC1	1								Spermatocytes
ENSG00000121446.18	ENSG00000121446	RGSL1	1								Early spermatids, Late spermatids
ENSG00000121486.11	ENSG00000121486	TRMT1L	1								Spermatocytes, Early spermatids
ENSG00000121542.11	ENSG00000121542	SEC22A	1								Early spermatids
ENSG00000121578.12	ENSG00000121578	B4GALT4	1							Keratinocyte (other)
ENSG00000121594.11	ENSG00000121594	CD80	1										Kupffer cells
ENSG00000121634.5	ENSG00000121634	GJA8	1								Early spermatids
ENSG00000121644.18	ENSG00000121644	DESI2	1								Early spermatids
ENSG00000121671.11	ENSG00000121671	CRY2	1												Cardiomyocytes
ENSG00000121742.16	ENSG00000121742	GJB6	1								Early spermatids, Late spermatids
ENSG00000121753.12	ENSG00000121753	ADGRB2	1			Fibroblasts
ENSG00000121766.15	ENSG00000121766	ZCCHC17	1															Thyroid glandular cells_2
ENSG00000121775.17	ENSG00000121775	TMEM39B	1		Adipose progenitor cells
ENSG00000121807.5	ENSG00000121807	CCR2	1									Plasma cells
ENSG00000121851.12	ENSG00000121851	POLR3GL	1											Fibroblasts
ENSG00000121858.10	ENSG00000121858	TNFSF10	1										Hepatocytes_1
ENSG00000121864.9	ENSG00000121864	ZNF639	1															Thyroid glandular cells_2
ENSG00000121904.17	ENSG00000121904	CSMD2	1				Enteric glia cells
ENSG00000121905.9	ENSG00000121905	HPCA	1								Late spermatids
ENSG00000121964.14	ENSG00000121964	GTDC1	1									Adipocytes (Breast)
ENSG00000121989.14	ENSG00000121989	ACVR2A	1							Keratinocyte (other)
ENSG00000122008.15	ENSG00000122008	POLK	1								Early spermatids
ENSG00000122012.13	ENSG00000122012	SV2C	1				Colon enteroendocrine cells
ENSG00000122133.16	ENSG00000122133	PAEP	1							Eccrine sweat gland cells
ENSG00000122136.13	ENSG00000122136	OBP2A	1							Eccrine sweat gland cells
ENSG00000122304.10	ENSG00000122304	PRM2	1								Late spermatids
ENSG00000122335.13	ENSG00000122335	SERAC1	1								Early spermatids, Late spermatids
ENSG00000122390.17	ENSG00000122390	NAA60	1								Sertoli cells
ENSG00000122432.17	ENSG00000122432	SPATA1	1								Early spermatids, Late spermatids
ENSG00000122435.9	ENSG00000122435	TRMT13	1								Peritubular cells
ENSG00000122483.17	ENSG00000122483	CCDC18	1								Early spermatids
ENSG00000122512.14	ENSG00000122512	PMS2	1							Keratinocyte (other)
ENSG00000122515.14	ENSG00000122515	ZMIZ2	1								Late spermatids
ENSG00000122557.9	ENSG00000122557	HERPUD2	1								Early spermatids, Late spermatids
ENSG00000122565.18	ENSG00000122565	CBX3	1								Spermatogonia, Spermatocytes
ENSG00000122585.7	ENSG00000122585	NPY	1													Prostate glandular cells
ENSG00000122691.12	ENSG00000122691	TWIST1	1												Fibroblasts
ENSG00000122711.8	ENSG00000122711	SPINK4	1				Colon enterocytes
ENSG00000122733.12	ENSG00000122733	PHF24	1								Sertoli cells
ENSG00000122741.15	ENSG00000122741	DCAF10	1								Early spermatids
ENSG00000122778.9	ENSG00000122778	KIAA1549	1								Spermatogonia
ENSG00000122852.14	ENSG00000122852	SFTPA1	1					Alveolar cells type 2
ENSG00000122859.4	ENSG00000122859	NEUROG3	1		Macrophages
ENSG00000122873.11	ENSG00000122873	CISD1	1								Early spermatids
ENSG00000122884.12	ENSG00000122884	P4HA1	1		Adipose progenitor cells
ENSG00000122965.10	ENSG00000122965	RBM19	1										Vascular Endothelial cells
ENSG00000123094.15	ENSG00000123094	RASSF8	1								Early spermatids, Late spermatids
ENSG00000123104.11	ENSG00000123104	ITPR2	1										Hepatocytes_1
ENSG00000123124.13	ENSG00000123124	WWP1	1										Hepatocytes_2
ENSG00000123131.12	ENSG00000123131	PRDX4	1										Hepatocytes_2
ENSG00000123146.19	ENSG00000123146	ADGRE5	1	Adipose progenitor cells
ENSG00000123154.11	ENSG00000123154	WDR83	1								Early spermatids, Late spermatids
ENSG00000123159.15	ENSG00000123159	GIPC1	1							Keratinocyte (other)
ENSG00000123171.6	ENSG00000123171	CCDC70	1								Late spermatids
ENSG00000123178.14	ENSG00000123178	SPRYD7	1								Early spermatids
ENSG00000123200.16	ENSG00000123200	ZC3H13	1															Thyroid glandular cells_2
ENSG00000123213.22	ENSG00000123213	NLN	1										Hepatocytes_2
ENSG00000123240.16	ENSG00000123240	OPTN	1								Early spermatids, Late spermatids
ENSG00000123268.8	ENSG00000123268	ATF1	1															Thyroid glandular cells_2
ENSG00000123307.3	ENSG00000123307	NEUROD4	1								Early spermatids, Late spermatids
ENSG00000123349.13	ENSG00000123349	PFDN5	1								Early spermatids, Late spermatids
ENSG00000123352.17	ENSG00000123352	SPATS2	1								Spermatocytes, Early spermatids
ENSG00000123353.9	ENSG00000123353	ORMDL2	1								Early spermatids, Late spermatids
ENSG00000123364.4	ENSG00000123364	HOXC13	1									Breast glandular cells (progenitors)
ENSG00000123407.3	ENSG00000123407	HOXC12	1							Eccrine sweat gland cells
ENSG00000123411.14	ENSG00000123411	IKZF4	1								Spermatocytes, Early spermatids
ENSG00000123444.13	ENSG00000123444	KBTBD4	1								Spermatogonia, Spermatocytes
ENSG00000123505.15	ENSG00000123505	AMD1	1													Prostate glandular cells
ENSG00000123561.14	ENSG00000123561	SERPINA7	1										Hepatocytes_2
ENSG00000123576.5	ENSG00000123576	ESX1	1								Spermatogonia
ENSG00000123594.5	ENSG00000123594	ATXN3L	1								Early spermatids, Late spermatids
ENSG00000123636.17	ENSG00000123636	BAZ2B	1								Early spermatids
ENSG00000123700.4	ENSG00000123700	KCNJ2	1										Kupffer cells
ENSG00000123728.9	ENSG00000123728	RAP2C	1										Hepatocytes_1
ENSG00000123737.12	ENSG00000123737	EXOSC9	1								Early spermatids
ENSG00000123901.8	ENSG00000123901	GPR83	1															Thyroid glandular cells_2
ENSG00000123989.13	ENSG00000123989	CHPF	1								Sertoli cells
ENSG00000123992.18	ENSG00000123992	DNPEP	1								Late spermatids
ENSG00000124074.11	ENSG00000124074	ENKD1	1					Respiratory ciliated cells
ENSG00000124092.12	ENSG00000124092	CTCFL	1								Spermatogonia, Spermatocytes
ENSG00000124098.9	ENSG00000124098	FAM210B	1							Outer root sheath cells
ENSG00000124102.4	ENSG00000124102	PI3	1				Colon enterocytes
ENSG00000124103.8	ENSG00000124103	FAM209A	1								Early spermatids, Late spermatids
ENSG00000124104.18	ENSG00000124104	SNX21	1									Fibroblasts
ENSG00000124160.11	ENSG00000124160	NCOA5	1								Spermatocytes
ENSG00000124196.5	ENSG00000124196	GTSF1L	1								Late spermatids
ENSG00000124205.15	ENSG00000124205	EDN3	1						Alpha cells, Beta cells
ENSG00000124207.16	ENSG00000124207	CSE1L	1								Spermatocytes
ENSG00000124216.3	ENSG00000124216	SNAI1	1														Endothelial cells
ENSG00000124217.4	ENSG00000124217	MOCS3	1								Early spermatids, Late spermatids
ENSG00000124226.10	ENSG00000124226	RNF114	1								Early spermatids, Late spermatids
ENSG00000124232.10	ENSG00000124232	RBPJL	1			Gastric enteroendocrine cells
ENSG00000124243.17	ENSG00000124243	BCAS4	1								Sertoli cells
ENSG00000124260.11	ENSG00000124260	MAGEA10	1								Spermatocytes
ENSG00000124313.13	ENSG00000124313	IQSEC2	1								Late spermatids
ENSG00000124334.17	ENSG00000124334	IL9R	1															T-cells
ENSG00000124357.12	ENSG00000124357	NAGK	1								Early spermatids, Late spermatids
ENSG00000124370.10	ENSG00000124370	MCEE	1										Hepatocytes_2
ENSG00000124449.6	ENSG00000124449	IRGC	1								Late spermatids
ENSG00000124493.13	ENSG00000124493	GRM4	1						Alpha cells, Beta cells
ENSG00000124571.17	ENSG00000124571	XPO5	1								Spermatocytes
ENSG00000124575.6	ENSG00000124575	HIST1H1D	1									T-cells
ENSG00000124613.8	ENSG00000124613	ZNF391	1								Early spermatids
ENSG00000124635.8	ENSG00000124635	HIST1H2BJ	1								Early spermatids, Late spermatids
ENSG00000124641.15	ENSG00000124641	MED20	1															Thyroid glandular cells_2
ENSG00000124659.6	ENSG00000124659	TBCC	1			Macrophages
ENSG00000124688.13	ENSG00000124688	MAD2L1BP	1								Early spermatids, Late spermatids
ENSG00000124721.17	ENSG00000124721	DNAH8	1								Early spermatids
ENSG00000124767.6	ENSG00000124767	GLO1	1															Thyroid glandular cells_2
ENSG00000124780.13	ENSG00000124780	KCNK17	1				Colon enteroendocrine cells
ENSG00000124782.19	ENSG00000124782	RREB1	1							Keratinocyte (other)
ENSG00000124783.12	ENSG00000124783	SSR1	1															Thyroid glandular cells_2
ENSG00000124784.8	ENSG00000124784	RIOK1	1								Spermatocytes
ENSG00000124786.9	ENSG00000124786	SLC35B3	1															Thyroid glandular cells_2
ENSG00000124788.17	ENSG00000124788	ATXN1	1								Sertoli cells
ENSG00000124795.14	ENSG00000124795	DEK	1															Thyroid glandular cells_2
ENSG00000124802.11	ENSG00000124802	EEF1E1	1								Early spermatids
ENSG00000124812.14	ENSG00000124812	CRISP1	1								Early spermatids, Late spermatids
ENSG00000124818.15	ENSG00000124818	OPN5	1								Early spermatids
ENSG00000124831.18	ENSG00000124831	LRRFIP1	1									Smooth muscle cells
ENSG00000124900.12	ENSG00000124900	TRIM51	1								Spermatogonia
ENSG00000124942.13	ENSG00000124942	AHNAK	1															Fibroblasts
ENSG00000125046.14	ENSG00000125046	SSUH2	1								Early spermatids, Late spermatids
ENSG00000125107.17	ENSG00000125107	CNOT1	1								Spermatocytes
ENSG00000125170.10	ENSG00000125170	DOK4	1			Gastric mucous cells
ENSG00000125207.7	ENSG00000125207	PIWIL1	1								Spermatocytes, Early spermatids
ENSG00000125247.15	ENSG00000125247	TMTC4	1								Spermatogonia
ENSG00000125255.6	ENSG00000125255	SLC10A2	1											Proximal tubular cells_1
ENSG00000125285.5	ENSG00000125285	SOX21	1			Gastric mucous cells
ENSG00000125347.13	ENSG00000125347	IRF1	1															T-cells
ENSG00000125356.6	ENSG00000125356	NDUFA1	1												Cardiomyocytes
ENSG00000125388.19	ENSG00000125388	GRK4	1								Early spermatids, Late spermatids
ENSG00000125414.18	ENSG00000125414	MYH2	1														Skeletal myocytes_3
ENSG00000125445.10	ENSG00000125445	MRPS7	1												Cardiomyocytes
ENSG00000125447.16	ENSG00000125447	GGA3	1										Vascular Endothelial cells
ENSG00000125454.11	ENSG00000125454	SLC25A19	1								Early spermatids
ENSG00000125459.14	ENSG00000125459	MSTO1	1								Early spermatids, Late spermatids
ENSG00000125482.12	ENSG00000125482	TTF1	1								Spermatogonia, Spermatocytes
ENSG00000125485.17	ENSG00000125485	DDX31	1							Keratinocyte (other)
ENSG00000125505.16	ENSG00000125505	MBOAT7	1								Sertoli cells
ENSG00000125508.3	ENSG00000125508	SRMS	1							Inner root sheath cells
ENSG00000125510.15	ENSG00000125510	OPRL1	1								Early spermatids, Late spermatids
ENSG00000125571.9	ENSG00000125571	IL37	1							Keratinocyte (granular)
ENSG00000125611.15	ENSG00000125611	CHCHD5	1								Early spermatids, Late spermatids
ENSG00000125630.15	ENSG00000125630	POLR1B	1								Early spermatids
ENSG00000125633.10	ENSG00000125633	CCDC93	1										Vascular Endothelial cells
ENSG00000125651.13	ENSG00000125651	GTF2F1	1								Late spermatids
ENSG00000125656.8	ENSG00000125656	CLPP	1								Early spermatids, Late spermatids
ENSG00000125686.11	ENSG00000125686	MED1	1								Spermatocytes
ENSG00000125726.10	ENSG00000125726	CD70	1															T-cells
ENSG00000125733.17	ENSG00000125733	TRIP10	1										Vascular Endothelial cells
ENSG00000125779.21	ENSG00000125779	PANK2	1								Early spermatids
ENSG00000125812.15	ENSG00000125812	GZF1	1								Spermatocytes, Early spermatids
ENSG00000125815.8	ENSG00000125815	CST8	1								Late spermatids
ENSG00000125823.12	ENSG00000125823	CSTL1	1								Late spermatids
ENSG00000125827.8	ENSG00000125827	TMX4	1															Thyroid glandular cells_2
ENSG00000125834.12	ENSG00000125834	STK35	1								Early spermatids, Late spermatids
ENSG00000125843.10	ENSG00000125843	AP5S1	1								Early spermatids
ENSG00000125844.15	ENSG00000125844	RRBP1	1															Thyroid glandular cells_2
ENSG00000125845.6	ENSG00000125845	BMP2	1						Ductal cells_1
ENSG00000125861.14	ENSG00000125861	GFRA4	1															Parafollicular cells
ENSG00000125863.18	ENSG00000125863	MKKS	1								Early spermatids
ENSG00000125869.9	ENSG00000125869	LAMP5	1				Enteric glia cells
ENSG00000125877.12	ENSG00000125877	ITPA	1			Mitotic cells (Stomach)
ENSG00000125885.13	ENSG00000125885	MCM8	1								Spermatocytes
ENSG00000125888.14	ENSG00000125888	BANF2	1								Late spermatids
ENSG00000125898.12	ENSG00000125898	FAM110A	1							Keratinocyte (granular)
ENSG00000125901.5	ENSG00000125901	MRPS26	1															Thyroid glandular cells_2
ENSG00000125912.10	ENSG00000125912	NCLN	1								Sertoli cells
ENSG00000125962.14	ENSG00000125962	ARMCX5	1		Adipose progenitor cells
ENSG00000125970.11	ENSG00000125970	RALY	1	Adipose progenitor cells
ENSG00000125975.13	ENSG00000125975	C20orf173	1								Late spermatids
ENSG00000126216.13	ENSG00000126216	TUBGCP3	1								Spermatocytes
ENSG00000126226.21	ENSG00000126226	PCID2	1								Early spermatids
ENSG00000126233.1	ENSG00000126233	SLURP1	1							Keratinocyte (granular)
ENSG00000126261.12	ENSG00000126261	UBA2	1								Spermatogonia, Spermatocytes
ENSG00000126266.3	ENSG00000126266	FFAR1	1						Alpha cells, Beta cells
ENSG00000126267.8	ENSG00000126267	COX6B1	1												Cardiomyocytes
ENSG00000126351.12	ENSG00000126351	THRA	1											Fibroblasts
ENSG00000126368.5	ENSG00000126368	NR1D1	1							Keratinocyte (other)
ENSG00000126653.17	ENSG00000126653	NSRP1	1								Early spermatids
ENSG00000126698.10	ENSG00000126698	DNAJC8	1															Thyroid glandular cells_2
ENSG00000126767.17	ENSG00000126767	ELK1	1								Sertoli cells
ENSG00000126768.12	ENSG00000126768	TIMM17B	1												Cardiomyocytes
ENSG00000126803.9	ENSG00000126803	HSPA2	1								Spermatocytes, Early spermatids
ENSG00000126814.6	ENSG00000126814	TRMT5	1								Early spermatids, Late spermatids
ENSG00000126821.7	ENSG00000126821	SGPP1	1							Fibroblast_1
ENSG00000126822.16	ENSG00000126822	PLEKHG3	1												Smooth muscle cells
ENSG00000126856.13	ENSG00000126856	PRDM7	1											Proximal tubular cells_2
ENSG00000126870.15	ENSG00000126870	WDR60	1								Early spermatids
ENSG00000126883.16	ENSG00000126883	NUP214	1								Early spermatids, Late spermatids
ENSG00000126934.13	ENSG00000126934	MAP2K2	1								Early spermatids, Late spermatids
ENSG00000126947.12	ENSG00000126947	ARMCX1	1										Hepatic Stellate cells
ENSG00000126970.15	ENSG00000126970	ZC4H2	1											Fibroblasts
ENSG00000127125.8	ENSG00000127125	PPCS	1															Thyroid glandular cells_2
ENSG00000127184.12	ENSG00000127184	COX7C	1												Cardiomyocytes
ENSG00000127334.10	ENSG00000127334	DYRK2	1	Adipose progenitor cells
ENSG00000127415.12	ENSG00000127415	IDUA	1												Fibroblasts
ENSG00000127481.14	ENSG00000127481	UBR4	1								Sertoli cells
ENSG00000127507.17	ENSG00000127507	ADGRE2	1					Neutrophil_2
ENSG00000127526.14	ENSG00000127526	SLC35E1	1													Prostate glandular cells
ENSG00000127527.13	ENSG00000127527	EPS15L1	1							Keratinocyte (other)
ENSG00000127533.3	ENSG00000127533	F2RL3	1								Sertoli cells
ENSG00000127586.16	ENSG00000127586	CHTF18	1			Mitotic cells (Stomach)
ENSG00000127603.23	ENSG00000127603	MACF1	1													Smooth muscle cells
ENSG00000127663.14	ENSG00000127663	KDM4B	1									Breast glandular cells_1, Breast glandular cells_2
ENSG00000127720.7	ENSG00000127720	METTL25	1								Spermatogonia, Spermatocytes
ENSG00000127824.13	ENSG00000127824	TUBA4A	1								Late spermatids
ENSG00000127870.16	ENSG00000127870	RNF6	1								Spermatocytes, Early spermatids
ENSG00000127914.16	ENSG00000127914	AKAP9	1										Hepatocytes_2
ENSG00000127946.16	ENSG00000127946	HIP1	1								Late spermatids
ENSG00000127952.16	ENSG00000127952	STYXL1	1								Early spermatids, Late spermatids
ENSG00000127980.15	ENSG00000127980	PEX1	1								Spermatocytes
ENSG00000127990.15	ENSG00000127990	SGCE	1															Fibroblasts
ENSG00000128011.4	ENSG00000128011	LRFN1	1									T-cells
ENSG00000128050.8	ENSG00000128050	PAICS	1										Hepatocytes_2
ENSG00000128242.12	ENSG00000128242	GAL3ST1	1		Mesothelial cells
ENSG00000128245.14	ENSG00000128245	YWHAH	1				Smooth muscle cells
ENSG00000128253.13	ENSG00000128253	RFPL2	1													Prostate glandular cells
ENSG00000128271.21	ENSG00000128271	ADORA2A	1											Endothelial cells
ENSG00000128342.4	ENSG00000128342	LIF	1						Ductal cells_1
ENSG00000128394.16	ENSG00000128394	APOBEC3F	1															T-cells
ENSG00000128463.12	ENSG00000128463	EMC4	1															Thyroid glandular cells_2
ENSG00000128487.16	ENSG00000128487	SPECC1	1									Endothelial cells
ENSG00000128510.10	ENSG00000128510	CPA4	1		Mesothelial cells
ENSG00000128590.4	ENSG00000128590	DNAJB9	1								Early spermatids
ENSG00000128626.11	ENSG00000128626	MRPS12	1								Sertoli cells
ENSG00000128683.13	ENSG00000128683	GAD1	1		Smooth muscle cells
ENSG00000128708.12	ENSG00000128708	HAT1	1								Spermatogonia, Spermatocytes
ENSG00000128709.12	ENSG00000128709	HOXD9	1															Fibroblasts
ENSG00000128710.5	ENSG00000128710	HOXD10	1															Fibroblasts
ENSG00000128713.13	ENSG00000128713	HOXD11	1											Fibroblasts
ENSG00000128789.20	ENSG00000128789	PSMG2	1								Early spermatids
ENSG00000128791.11	ENSG00000128791	TWSG1	1															Thyroid glandular cells_2
ENSG00000128829.11	ENSG00000128829	EIF2AK4	1															Thyroid glandular cells_2
ENSG00000128872.9	ENSG00000128872	TMOD2	1				Enteric glia cells
ENSG00000128881.16	ENSG00000128881	TTBK2	1								Early spermatids, Late spermatids
ENSG00000128965.11	ENSG00000128965	CHAC1	1							Hair cortex cells
ENSG00000129028.8	ENSG00000129028	THAP10	1								Early spermatids
ENSG00000129048.6	ENSG00000129048	ACKR4	1															Fibroblasts
ENSG00000129055.12	ENSG00000129055	ANAPC13	1															Thyroid glandular cells_2
ENSG00000129071.9	ENSG00000129071	MBD4	1		Adipose progenitor cells
ENSG00000129167.9	ENSG00000129167	TPH1	1			Gastric enteroendocrine cells
ENSG00000129170.8	ENSG00000129170	CSRP3	1														Skeletal myocytes_2
ENSG00000129221.15	ENSG00000129221	AIPL1	1								Late spermatids
ENSG00000129245.11	ENSG00000129245	FXR2	1								Spermatogonia, Spermatocytes
ENSG00000129255.15	ENSG00000129255	MPDU1	1			Gastric mucous cells
ENSG00000129465.15	ENSG00000129465	RIPK3	1								Endothelial cells
ENSG00000129474.15	ENSG00000129474	AJUBA	1							Keratinocyte (other)
ENSG00000129534.13	ENSG00000129534	MIS18BP1	1								Spermatogonia
ENSG00000129562.10	ENSG00000129562	DAD1	1															Thyroid glandular cells_2
ENSG00000129646.14	ENSG00000129646	QRICH2	1								Early spermatids, Late spermatids
ENSG00000129667.12	ENSG00000129667	RHBDF2	1							Keratinocyte (other)
ENSG00000129673.9	ENSG00000129673	AANAT	1								Early spermatids, Late spermatids
ENSG00000129696.12	ENSG00000129696	TTI2	1								Early spermatids
ENSG00000129925.10	ENSG00000129925	TMEM8A	1								Sertoli cells
ENSG00000130023.15	ENSG00000130023	ERMARD	1								Early spermatids
ENSG00000130038.9	ENSG00000130038	CRACR2A	1							Eccrine sweat gland cells
ENSG00000130159.13	ENSG00000130159	ECSIT	1												Cardiomyocytes
ENSG00000130165.10	ENSG00000130165	ELOF1	1								Early spermatids, Late spermatids
ENSG00000130167.13	ENSG00000130167	TSPAN16	1								Late spermatids
ENSG00000130173.13	ENSG00000130173	ANGPTL8	1									Adipocytes (Breast)
ENSG00000130175.9	ENSG00000130175	PRKCSH	1		Adipose progenitor cells
ENSG00000130348.11	ENSG00000130348	QRSL1	1								Early spermatids
ENSG00000130368.5	ENSG00000130368	MAS1	1	Smooth muscle cells
ENSG00000130383.7	ENSG00000130383	FUT5	1											Proximal tubular cells_1
ENSG00000130402.11	ENSG00000130402	ACTN4	1								Endothelial cells
ENSG00000130433.7	ENSG00000130433	CACNG6	1					Respiratory ciliated cells
ENSG00000130449.5	ENSG00000130449	ZSWIM6	1								Spermatocytes
ENSG00000130518.16	ENSG00000130518	KIAA1683	1								Early spermatids, Late spermatids
ENSG00000130522.5	ENSG00000130522	JUND	1												Fibroblasts
ENSG00000130561.16	ENSG00000130561	SAG	1								Early spermatids, Late spermatids
ENSG00000130589.16	ENSG00000130589	HELZ2	1								Endothelial cells
ENSG00000130598.15	ENSG00000130598	TNNI2	1														Skeletal myocytes_3
ENSG00000130640.13	ENSG00000130640	TUBGCP2	1		Adipose progenitor cells
ENSG00000130656.4	ENSG00000130656	HBZ	1								Late spermatids
ENSG00000130675.14	ENSG00000130675	MNX1	1				Colon enterocytes
ENSG00000130702.15	ENSG00000130702	LAMA5	1								Endothelial cells
ENSG00000130703.15	ENSG00000130703	OSBPL2	1							Keratinocyte (other)
ENSG00000130720.12	ENSG00000130720	FIBCD1	1								Sertoli cells
ENSG00000130725.7	ENSG00000130725	UBE2M	1								Early spermatids, Late spermatids
ENSG00000130734.9	ENSG00000130734	ATG4D	1								Early spermatids, Late spermatids
ENSG00000130766.4	ENSG00000130766	SESN2	1	Adipocytes (Subcutaneous)
ENSG00000130783.13	ENSG00000130783	CCDC62	1								Early spermatids
ENSG00000130811.11	ENSG00000130811	EIF3G	1								Early spermatids, Late spermatids
ENSG00000130816.14	ENSG00000130816	DNMT1	1								Spermatocytes
ENSG00000130818.11	ENSG00000130818	ZNF426	1														Endothelial cells
ENSG00000130827.6	ENSG00000130827	PLXNA3	1				Enteric glia cells
ENSG00000130856.15	ENSG00000130856	ZNF236	1								Spermatogonia
ENSG00000130881.13	ENSG00000130881	LRP3	1											Fibroblasts
ENSG00000130921.7	ENSG00000130921	C12orf65	1								Early spermatids, Late spermatids
ENSG00000130948.9	ENSG00000130948	HSD17B3	1											Proximal tubular cells_1
ENSG00000131016.16	ENSG00000131016	AKAP12	1								Early spermatids
ENSG00000131018.22	ENSG00000131018	SYNE1	1													Fibroblasts
ENSG00000131043.11	ENSG00000131043	AAR2	1								Spermatogonia, Spermatocytes
ENSG00000131059.11	ENSG00000131059	BPIFA3	1								Late spermatids
ENSG00000131089.15	ENSG00000131089	ARHGEF9	1														Fibroblasts
ENSG00000131096.10	ENSG00000131096	PYY	1				Colon enterocytes
ENSG00000131126.18	ENSG00000131126	TEX101	1								Spermatocytes
ENSG00000131143.8	ENSG00000131143	COX4I1	1												Cardiomyocytes
ENSG00000131148.8	ENSG00000131148	EMC8	1								Early spermatids, Late spermatids
ENSG00000131171.12	ENSG00000131171	SH3BGRL	1				Smooth muscle cells
ENSG00000131236.16	ENSG00000131236	CAP1	1					Neutrophil_2
ENSG00000131269.15	ENSG00000131269	ABCB7	1										Hepatocytes_2
ENSG00000131323.14	ENSG00000131323	TRAF3	1								Spermatogonia
ENSG00000131370.15	ENSG00000131370	SH3BP5	1													Endothelial cells
ENSG00000131375.9	ENSG00000131375	CAPN7	1										Hepatocytes_2
ENSG00000131379.9	ENSG00000131379	C3orf20	1								Early spermatids, Late spermatids
ENSG00000131435.12	ENSG00000131435	PDLIM4	1														Fibroblasts
ENSG00000131437.15	ENSG00000131437	KIF3A	1								Spermatocytes, Early spermatids
ENSG00000131459.12	ENSG00000131459	GFPT2	1													Fibroblasts
ENSG00000131470.14	ENSG00000131470	PSMC3IP	1								Spermatocytes, Early spermatids
ENSG00000131482.9	ENSG00000131482	G6PC	1											Proximal tubular cells_2
ENSG00000131503.20	ENSG00000131503	ANKHD1	1								Spermatogonia, Spermatocytes
ENSG00000131504.15	ENSG00000131504	DIAPH1	1			Gastric mucous cells
ENSG00000131626.16	ENSG00000131626	PPFIA1	1								Spermatocytes, Early spermatids
ENSG00000131634.13	ENSG00000131634	TMEM204	1												Endothelial cells
ENSG00000131650.13	ENSG00000131650	KREMEN2	1							Keratinocyte (other)
ENSG00000131653.12	ENSG00000131653	TRAF7	1												Macrophages
ENSG00000131686.14	ENSG00000131686	CA6	1									Breast glandular cells (progenitors)
ENSG00000131697.17	ENSG00000131697	NPHP4	1								Spermatocytes
ENSG00000131788.15	ENSG00000131788	PIAS3	1		Adipose progenitor cells
ENSG00000131864.10	ENSG00000131864	USP29	1								Early spermatids
ENSG00000131876.16	ENSG00000131876	SNRPA1	1								Early spermatids
ENSG00000131914.10	ENSG00000131914	LIN28A	1								Early spermatids, Late spermatids
ENSG00000131944.9	ENSG00000131944	FAAP24	1								Early spermatids
ENSG00000131966.13	ENSG00000131966	ACTR10	1															Thyroid glandular cells_2
ENSG00000131979.18	ENSG00000131979	GCH1	1											Proximal tubular cells_1, Proximal tubular cells_2
ENSG00000132002.7	ENSG00000132002	DNAJB1	1								Early spermatids
ENSG00000132005.8	ENSG00000132005	RFX1	1								Early spermatids, Late spermatids
ENSG00000132010.15	ENSG00000132010	ZNF20	1								Early spermatids, Late spermatids
ENSG00000132016.11	ENSG00000132016	C19orf57	1								Spermatocytes
ENSG00000132031.12	ENSG00000132031	MATN3	1					Alveolar cells type 1
ENSG00000132122.11	ENSG00000132122	SPATA6	1								Early spermatids, Late spermatids
ENSG00000132153.14	ENSG00000132153	DHX30	1								Early spermatids
ENSG00000132164.9	ENSG00000132164	SLC6A11	1							Keratinocyte (other)
ENSG00000132185.16	ENSG00000132185	FCRLA	1							Melanocytes
ENSG00000132274.15	ENSG00000132274	TRIM22	1															T-cells
ENSG00000132286.11	ENSG00000132286	TIMM10B	1															Thyroid glandular cells_2
ENSG00000132300.18	ENSG00000132300	PTCD3	1												Cardiomyocytes
ENSG00000132305.20	ENSG00000132305	IMMT	1												Cardiomyocytes
ENSG00000132313.14	ENSG00000132313	MRPL35	1												Cardiomyocytes
ENSG00000132326.11	ENSG00000132326	PER2	1									Breast myoepithelial cells
ENSG00000132330.16	ENSG00000132330	SCLY	1								Late spermatids
ENSG00000132356.11	ENSG00000132356	PRKAA1	1								Early spermatids
ENSG00000132383.11	ENSG00000132383	RPA1	1								Spermatogonia
ENSG00000132394.10	ENSG00000132394	EEFSEC	1								Early spermatids, Late spermatids
ENSG00000132423.11	ENSG00000132423	COQ3	1												Cardiomyocytes
ENSG00000132434.9	ENSG00000132434	LANCL2	1								Early spermatids
ENSG00000132463.13	ENSG00000132463	GRSF1	1															Thyroid glandular cells_2
ENSG00000132470.13	ENSG00000132470	ITGB4	1													Prostate basal glandular cells
ENSG00000132481.6	ENSG00000132481	TRIM47	1	Adipose progenitor cells
ENSG00000132514.13	ENSG00000132514	CLEC10A	1														Macrophages
ENSG00000132517.14	ENSG00000132517	SLC52A1	1					Respiratory ciliated cells
ENSG00000132522.15	ENSG00000132522	GPS2	1								Early spermatids, Late spermatids
ENSG00000132570.14	ENSG00000132570	PCBD2	1												Cardiomyocytes
ENSG00000132581.9	ENSG00000132581	SDF2	1															Thyroid glandular cells_2
ENSG00000132631.5	ENSG00000132631	SCP2D1	1								Late spermatids
ENSG00000132669.12	ENSG00000132669	RIN2	1										Vascular Endothelial cells
ENSG00000132671.5	ENSG00000132671	SSTR4	1				Colon enteroendocrine cells
ENSG00000132681.16	ENSG00000132681	ATP1A4	1								Early spermatids, Late spermatids
ENSG00000132692.18	ENSG00000132692	BCAN	1							Melanocytes
ENSG00000132703.3	ENSG00000132703	APCS	1										Hepatocytes_2
ENSG00000132740.8	ENSG00000132740	IGHMBP2	1								Early spermatids, Late spermatids
ENSG00000132746.14	ENSG00000132746	ALDH3B2	1									Breast glandular cells_1, Breast glandular cells_2
ENSG00000132773.11	ENSG00000132773	TOE1	1								Early spermatids
ENSG00000132780.16	ENSG00000132780	NASP	1								Spermatocytes
ENSG00000132821.11	ENSG00000132821	VSTM2L	1			Gastric enteroendocrine cells
ENSG00000132823.10	ENSG00000132823	OSER1	1								Early spermatids, Late spermatids
ENSG00000132824.13	ENSG00000132824	SERINC3	1								Spermatocytes
ENSG00000132881.11	ENSG00000132881	RSG1	1															Thyroid glandular cells_2
ENSG00000132911.4	ENSG00000132911	NMUR2	1								Sertoli cells
ENSG00000132950.18	ENSG00000132950	ZMYM5	1								Spermatocytes, Early spermatids
ENSG00000132952.11	ENSG00000132952	USPL1	1								Early spermatids, Late spermatids
ENSG00000132953.16	ENSG00000132953	XPO4	1								Spermatogonia, Spermatocytes
ENSG00000132963.7	ENSG00000132963	POMP	1								Early spermatids
ENSG00000132964.11	ENSG00000132964	CDK8	1								Spermatocytes, Early spermatids
ENSG00000132972.18	ENSG00000132972	RNF17	1								Spermatocytes
ENSG00000133056.13	ENSG00000133056	PIK3C2B	1							Keratinocyte (other)
ENSG00000133106.14	ENSG00000133106	EPSTI1	1															T-cells
ENSG00000133115.11	ENSG00000133115	STOML3	1					Respiratory ciliated cells
ENSG00000133119.12	ENSG00000133119	RFC3	1								Spermatogonia, Spermatocytes
ENSG00000133124.11	ENSG00000133124	IRS4	1					Respiratory ciliated cells
ENSG00000133275.15	ENSG00000133275	CSNK1G2	1								Late spermatids
ENSG00000133302.12	ENSG00000133302	SLF1	1								Spermatocytes
ENSG00000133460.19	ENSG00000133460	SLC2A11	1												Cardiomyocytes
ENSG00000133475.16	ENSG00000133475	GGT2	1							Eccrine sweat gland cells
ENSG00000133597.10	ENSG00000133597	ADCK2	1															Thyroid glandular cells_2
ENSG00000133606.10	ENSG00000133606	MKRN1	1								Early spermatids
ENSG00000133704.9	ENSG00000133704	IPO8	1								Early spermatids
ENSG00000133739.15	ENSG00000133739	LRRCC1	1								Early spermatids
ENSG00000133773.11	ENSG00000133773	CCDC59	1								Early spermatids
ENSG00000133818.13	ENSG00000133818	RRAS2	1															Thyroid glandular cells_2
ENSG00000133872.13	ENSG00000133872	SARAF	1															Thyroid glandular cells_2
ENSG00000133874.1	ENSG00000133874	RNF122	1				Neutrophils
ENSG00000133884.9	ENSG00000133884	DPF2	1								Spermatogonia, Spermatocytes
ENSG00000133962.7	ENSG00000133962	CATSPERB	1								Early spermatids
ENSG00000133983.14	ENSG00000133983	COX16	1															Thyroid glandular cells_2
ENSG00000134001.12	ENSG00000134001	EIF2S1	1								Spermatocytes
ENSG00000134007.3	ENSG00000134007	ADAM20	1								Early spermatids, Late spermatids
ENSG00000134028.14	ENSG00000134028	ADAMDEC1	1		Macrophages
ENSG00000134049.5	ENSG00000134049	IER3IP1	1															Thyroid glandular cells_2
ENSG00000134058.11	ENSG00000134058	CDK7	1								Early spermatids
ENSG00000134070.4	ENSG00000134070	IRAK2	1						Ductal cells_1
ENSG00000134077.15	ENSG00000134077	THUMPD3	1								Early spermatids
ENSG00000134108.12	ENSG00000134108	ARL8B	1															Thyroid glandular cells_2
ENSG00000134121.9	ENSG00000134121	CHL1	1				Enteric glia cells
ENSG00000134138.19	ENSG00000134138	MEIS2	1										Vascular Endothelial cells
ENSG00000134146.11	ENSG00000134146	DPH6	1									Breast myoepithelial cells
ENSG00000134222.16	ENSG00000134222	PSRC1	1							Mitotic cells (Skin)
ENSG00000134249.6	ENSG00000134249	ADAM30	1								Early spermatids
ENSG00000134253.9	ENSG00000134253	TRIM45	1												Cardiomyocytes
ENSG00000134259.3	ENSG00000134259	NGF	1										Hepatic Stellate cells
ENSG00000134278.15	ENSG00000134278	SPIRE1	1								Early spermatids, Late spermatids
ENSG00000134291.11	ENSG00000134291	TMEM106C	1															Thyroid glandular cells_2
ENSG00000134323.11	ENSG00000134323	MYCN	1							Inner root sheath cells
ENSG00000134333.13	ENSG00000134333	LDHA	1												Macrophages
ENSG00000134343.12	ENSG00000134343	ANO3	1								Early spermatids
ENSG00000134365.12	ENSG00000134365	CFHR4	1										Hepatocytes_2
ENSG00000134376.15	ENSG00000134376	CRB1	1											Ascending Loop of Henle cells
ENSG00000134389.9	ENSG00000134389	CFHR5	1										Hepatocytes_2
ENSG00000134453.15	ENSG00000134453	RBM17	1					Endothelial cells
ENSG00000134461.15	ENSG00000134461	ANKRD16	1							Keratinocyte (other)
ENSG00000134480.13	ENSG00000134480	CCNH	1								Early spermatids
ENSG00000134489.6	ENSG00000134489	HRH4	1							Mast cells
ENSG00000134490.13	ENSG00000134490	TMEM241	1		Adipose progenitor cells
ENSG00000134538.2	ENSG00000134538	SLCO1B1	1										Hepatocytes_1
ENSG00000134574.11	ENSG00000134574	DDB2	1							Keratinocyte (other)
ENSG00000134588.12	ENSG00000134588	USP26	1								Spermatogonia, Spermatocytes
ENSG00000134590.13	ENSG00000134590	FAM127A	1														Fibroblasts
ENSG00000134595.8	ENSG00000134595	SOX3	1								Sertoli cells
ENSG00000134668.12	ENSG00000134668	SPOCD1	1								Spermatogonia
ENSG00000134686.18	ENSG00000134686	PHC2	1								Early spermatids, Late spermatids
ENSG00000134757.4	ENSG00000134757	DSG3	1													Urothelial cells
ENSG00000134779.14	ENSG00000134779	TPGS2	1								Early spermatids, Late spermatids
ENSG00000134802.17	ENSG00000134802	SLC43A3	1				Endothelial cells
ENSG00000134812.7	ENSG00000134812	GIF	1			Parietal cells
ENSG00000134817.10	ENSG00000134817	APLNR	1							Fibroblast_1
ENSG00000134824.13	ENSG00000134824	FADS2	1							Sebaceous Gland cells
ENSG00000134825.15	ENSG00000134825	TMEM258	1		Adipose progenitor cells
ENSG00000134900.11	ENSG00000134900	TPP2	1								Early spermatids
ENSG00000134910.12	ENSG00000134910	STT3A	1															Thyroid glandular cells_2
ENSG00000134940.13	ENSG00000134940	ACRV1	1								Early spermatids, Late spermatids
ENSG00000134970.13	ENSG00000134970	TMED7	1															Thyroid glandular cells_2
ENSG00000134982.16	ENSG00000134982	APC	1								Spermatogonia, Spermatocytes
ENSG00000135040.15	ENSG00000135040	NAA35	1								Spermatocytes
ENSG00000135048.13	ENSG00000135048	TMEM2	1												Endothelial cells
ENSG00000135049.15	ENSG00000135049	AGTPBP1	1								Early spermatids
ENSG00000135074.15	ENSG00000135074	ADAM19	1													Smooth muscle cells
ENSG00000135090.13	ENSG00000135090	TAOK3	1															Thyroid glandular cells_2
ENSG00000135108.14	ENSG00000135108	FBXO21	1															Thyroid glandular cells_1
ENSG00000135116.9	ENSG00000135116	HRK	1					Respiratory ciliated cells
ENSG00000135119.14	ENSG00000135119	RNFT2	1								Early spermatids, Late spermatids
ENSG00000135248.15	ENSG00000135248	FAM71F1	1								Late spermatids
ENSG00000135250.16	ENSG00000135250	SRPK2	1								Early spermatids, Late spermatids
ENSG00000135272.10	ENSG00000135272	MDFIC	1	Adipocytes (Subcutaneous)
ENSG00000135297.15	ENSG00000135297	MTO1	1								Early spermatids
ENSG00000135315.11	ENSG00000135315	CEP162	1								Early spermatids
ENSG00000135336.14	ENSG00000135336	ORC3	1								Spermatocytes, Early spermatids
ENSG00000135362.13	ENSG00000135362	PRR5L	1												Fibroblasts
ENSG00000135390.17	ENSG00000135390	ATP5G2	1												Cardiomyocytes
ENSG00000135413.8	ENSG00000135413	LACRT	1							Eccrine sweat gland cells
ENSG00000135441.7	ENSG00000135441	BLOC1S1	1									Adipocytes (Breast)
ENSG00000135452.9	ENSG00000135452	TSPAN31	1															Thyroid glandular cells_2
ENSG00000135457.9	ENSG00000135457	TFCP2	1															Thyroid glandular cells_2
ENSG00000135482.6	ENSG00000135482	ZC3H10	1								Early spermatids, Late spermatids
ENSG00000135519.6	ENSG00000135519	KCNH3	1					Respiratory ciliated cells
ENSG00000135535.15	ENSG00000135535	CD164	1															Thyroid glandular cells_2
ENSG00000135577.4	ENSG00000135577	NMBR	1								Early spermatids
ENSG00000135587.8	ENSG00000135587	SMPD2	1								Early spermatids, Late spermatids
ENSG00000135597.18	ENSG00000135597	REPS1	1							Keratinocyte (other)
ENSG00000135625.7	ENSG00000135625	EGR4	1								Spermatogonia
ENSG00000135631.16	ENSG00000135631	RAB11FIP5	1								Early spermatids, Late spermatids
ENSG00000135637.13	ENSG00000135637	CCDC142	1								Early spermatids
ENSG00000135655.15	ENSG00000135655	USP15	1								Early spermatids
ENSG00000135697.9	ENSG00000135697	BCO1	1		Mesothelial cells
ENSG00000135698.9	ENSG00000135698	MPHOSPH6	1									Breast glandular cells_1
ENSG00000135709.12	ENSG00000135709	KIAA0513	1							Keratinocyte (granular)
ENSG00000135740.16	ENSG00000135740	SLC9A5	1									Breast glandular cells_1
ENSG00000135763.9	ENSG00000135763	URB2	1								Spermatocytes
ENSG00000135775.13	ENSG00000135775	COG2	1								Spermatogonia, Spermatocytes
ENSG00000135778.11	ENSG00000135778	NTPCR	1															Thyroid glandular cells_2
ENSG00000135824.12	ENSG00000135824	RGS8	1								Early spermatids, Late spermatids
ENSG00000135829.16	ENSG00000135829	DHX9	1								Spermatogonia, Spermatocytes
ENSG00000135835.11	ENSG00000135835	KIAA1614	1										Hepatic Stellate cells
ENSG00000135837.15	ENSG00000135837	CEP350	1								Early spermatids
ENSG00000135903.18	ENSG00000135903	PAX3	1								Early spermatids, Late spermatids
ENSG00000135914.5	ENSG00000135914	HTR2B	1											Fibroblasts
ENSG00000135919.12	ENSG00000135919	SERPINE2	1										Hepatic Stellate cells
ENSG00000135924.15	ENSG00000135924	DNAJB2	1							Keratinocyte (other)
ENSG00000135930.13	ENSG00000135930	EIF4E2	1								Early spermatids
ENSG00000135932.10	ENSG00000135932	CAB39	1								Spermatogonia, Spermatocytes
ENSG00000135940.6	ENSG00000135940	COX5B	1												Cardiomyocytes
ENSG00000135968.20	ENSG00000135968	GCC2	1								Spermatogonia, Spermatocytes
ENSG00000136044.11	ENSG00000136044	APPL2	1													Prostate glandular cells
ENSG00000136045.11	ENSG00000136045	PWP1	1								Spermatocytes
ENSG00000136104.19	ENSG00000136104	RNASEH2B	1								Early spermatids
ENSG00000136144.11	ENSG00000136144	RCBTB1	1															Thyroid glandular cells_1
ENSG00000136161.12	ENSG00000136161	RCBTB2	1											Fibroblasts
ENSG00000136206.3	ENSG00000136206	SPDYE1	1								Late spermatids
ENSG00000136231.13	ENSG00000136231	IGF2BP3	1								Early spermatids
ENSG00000136240.9	ENSG00000136240	KDELR2	1								Early spermatids
ENSG00000136244.11	ENSG00000136244	IL6	1				Neutrophils
ENSG00000136274.8	ENSG00000136274	NACAD	1													Fibroblasts
ENSG00000136280.15	ENSG00000136280	CCM2	1									Adipocytes (Breast)
ENSG00000136327.6	ENSG00000136327	NKX2-8	1								Sertoli cells
ENSG00000136379.11	ENSG00000136379	ABHD17C	1			Gastric mucous cells
ENSG00000136436.14	ENSG00000136436	CALCOCO2	1								Early spermatids, Late spermatids
ENSG00000136518.16	ENSG00000136518	ACTL6A	1								Spermatocytes, Early spermatids
ENSG00000136522.13	ENSG00000136522	MRPL47	1								Early spermatids
ENSG00000136536.14	ENSG00000136536	2020-03-07	1								Spermatocytes, Early spermatids
ENSG00000136628.17	ENSG00000136628	EPRS	1								Spermatocytes
ENSG00000136636.12	ENSG00000136636	KCTD3	1										Hepatocytes_1
ENSG00000136682.14	ENSG00000136682	CBWD2	1															Thyroid glandular cells_2
ENSG00000136688.10	ENSG00000136688	IL36G	1							Keratinocyte (granular)
ENSG00000136695.14	ENSG00000136695	IL36RN	1							Keratinocyte (granular)
ENSG00000136696.10	ENSG00000136696	IL36B	1							Keratinocyte (granular)
ENSG00000136720.6	ENSG00000136720	HS6ST1	1								Sertoli cells
ENSG00000136732.14	ENSG00000136732	GYPC	1										Vascular Endothelial cells
ENSG00000136750.11	ENSG00000136750	GAD2	1						Beta cells
ENSG00000136758.18	ENSG00000136758	YME1L1	1															Thyroid glandular cells_2
ENSG00000136770.10	ENSG00000136770	DNAJC1	1															Thyroid glandular cells_2
ENSG00000136810.12	ENSG00000136810	TXN	1											Proximal tubular cells_1
ENSG00000136811.16	ENSG00000136811	ODF2	1								Early spermatids, Late spermatids
ENSG00000136813.14	ENSG00000136813	KIAA0368	1								Spermatogonia, Spermatocytes
ENSG00000136816.15	ENSG00000136816	TOR1B	1								Early spermatids
ENSG00000136877.14	ENSG00000136877	FPGS	1	Adipocytes (Subcutaneous)
ENSG00000136881.11	ENSG00000136881	BAAT	1										Hepatocytes_1
ENSG00000136925.14	ENSG00000136925	TSTD2	1								Spermatogonia, Spermatocytes
ENSG00000136928.6	ENSG00000136928	GABBR2	1								Late spermatids
ENSG00000136930.12	ENSG00000136930	PSMB7	1								Early spermatids
ENSG00000136935.13	ENSG00000136935	GOLGA1	1								Spermatocytes
ENSG00000136950.13	ENSG00000136950	ARPC5L	1								Early spermatids, Late spermatids
ENSG00000136982.5	ENSG00000136982	DSCC1	1								Spermatogonia
ENSG00000137055.14	ENSG00000137055	PLAA	1								Spermatogonia, Spermatocytes
ENSG00000137075.17	ENSG00000137075	RNF38	1								Early spermatids, Late spermatids
ENSG00000137077.7	ENSG00000137077	CCL21	1														Smooth muscle cells
ENSG00000137106.17	ENSG00000137106	GRHPR	1										Hepatocytes_1
ENSG00000137135.17	ENSG00000137135	ARHGEF39	1								Early spermatids, Late spermatids
ENSG00000137161.16	ENSG00000137161	CNPY3	1								Early spermatids, Late spermatids
ENSG00000137166.14	ENSG00000137166	FOXP4	1		Adipocytes (Visceral)
ENSG00000137171.14	ENSG00000137171	KLC4	1										Hepatocytes_1
ENSG00000137185.11	ENSG00000137185	ZSCAN9	1								Early spermatids
ENSG00000137193.13	ENSG00000137193	PIM1	1				Neutrophils
ENSG00000137200.12	ENSG00000137200	CMTR1	1								Sertoli cells
ENSG00000137210.13	ENSG00000137210	TMEM14B	1															Thyroid glandular cells_2
ENSG00000137218.10	ENSG00000137218	FRS3	1								Spermatocytes
ENSG00000137273.3	ENSG00000137273	FOXF2	1							Fibroblast_2
ENSG00000137285.9	ENSG00000137285	TUBB2B	1											Ascending Loop of Henle cells
ENSG00000137312.14	ENSG00000137312	FLOT1	1							Endothelial cells
ENSG00000137337.14	ENSG00000137337	MDC1	1								Spermatocytes
ENSG00000137392.9	ENSG00000137392	CLPS	1						Exocrine glandular cells
ENSG00000137393.9	ENSG00000137393	RNF144B	1														Skeletal myocytes_2
ENSG00000137434.11	ENSG00000137434	C6orf52	1					Respiratory ciliated cells
ENSG00000137494.13	ENSG00000137494	ANKRD42	1								Early spermatids
ENSG00000137496.17	ENSG00000137496	IL18BP	1														Endothelial cells
ENSG00000137504.13	ENSG00000137504	CREBZF	1			Endothelial cells
ENSG00000137522.17	ENSG00000137522	RNF121	1															Thyroid glandular cells_2
ENSG00000137547.8	ENSG00000137547	MRPL15	1									Adipocytes (Breast)
ENSG00000137575.11	ENSG00000137575	SDCBP	1									Endothelial cells
ENSG00000137656.11	ENSG00000137656	BUD13	1								Spermatocytes, Early spermatids
ENSG00000137674.3	ENSG00000137674	MMP20	1								Early spermatids, Late spermatids
ENSG00000137700.17	ENSG00000137700	SLC37A4	1											Proximal tubular cells_1
ENSG00000137714.2	ENSG00000137714	FDX1	1															Thyroid glandular cells_2
ENSG00000137727.12	ENSG00000137727	ARHGAP20	1					Fibroblast_1
ENSG00000137745.11	ENSG00000137745	MMP13	1													Urothelial cells
ENSG00000137747.15	ENSG00000137747	TMPRSS13	1							Keratinocyte (granular)
ENSG00000137752.23	ENSG00000137752	CASP1	1															T-cells
ENSG00000137767.13	ENSG00000137767	SQRDL	1			Macrophages
ENSG00000137776.16	ENSG00000137776	SLTM	1								Spermatocytes, Early spermatids
ENSG00000137801.10	ENSG00000137801	THBS1	1				Neutrophils
ENSG00000137815.14	ENSG00000137815	RTF1	1															Thyroid glandular cells_2
ENSG00000137817.16	ENSG00000137817	PARP6	1								Early spermatids, Late spermatids
ENSG00000137831.14	ENSG00000137831	UACA	1															Fibroblasts
ENSG00000137834.14	ENSG00000137834	SMAD6	1										Vascular Endothelial cells
ENSG00000137845.14	ENSG00000137845	ADAM10	1															Thyroid glandular cells_2
ENSG00000137869.14	ENSG00000137869	CYP19A1	1								Early spermatids
ENSG00000137871.19	ENSG00000137871	ZNF280D	1															Fibroblasts
ENSG00000137875.4	ENSG00000137875	BCL2L10	1							Keratinocyte (other)
ENSG00000137877.9	ENSG00000137877	SPTBN5	1							Outer root sheath cells
ENSG00000137936.16	ENSG00000137936	BCAR3	1								Sertoli cells
ENSG00000137942.16	ENSG00000137942	FNBP1L	1		Endothelial cells
ENSG00000137948.18	ENSG00000137948	BRDT	1								Early spermatids
ENSG00000137968.16	ENSG00000137968	SLC44A5	1								Early spermatids, Late spermatids
ENSG00000138018.17	ENSG00000138018	SELENOI	1							Keratinocyte (other)
ENSG00000138028.15	ENSG00000138028	CGREF1	1					Fibroblast_2
ENSG00000138029.13	ENSG00000138029	HADHB	1										Hepatocytes_2
ENSG00000138031.14	ENSG00000138031	ADCY3	1				Endothelial cells
ENSG00000138036.18	ENSG00000138036	DYNC2LI1	1								Early spermatids
ENSG00000138039.14	ENSG00000138039	LHCGR	1									Adipocytes (Breast)
ENSG00000138061.11	ENSG00000138061	CYP1B1	1											Fibroblasts
ENSG00000138068.10	ENSG00000138068	SULT6B1	1								Early spermatids
ENSG00000138075.11	ENSG00000138075	ABCG5	1										Hepatocytes_1
ENSG00000138081.20	ENSG00000138081	FBXO11	1								Spermatogonia, Spermatocytes
ENSG00000138119.16	ENSG00000138119	MYOF	1		Adipose progenitor cells
ENSG00000138134.11	ENSG00000138134	STAMBPL1	1								Early spermatids
ENSG00000138166.5	ENSG00000138166	DUSP5	1								Spermatogonia
ENSG00000138279.15	ENSG00000138279	ANXA7	1															Thyroid glandular cells_2
ENSG00000138286.14	ENSG00000138286	FAM149B1	1								Early spermatids
ENSG00000138303.17	ENSG00000138303	ASCC1	1								Spermatogonia, Spermatocytes
ENSG00000138311.15	ENSG00000138311	ZNF365	1												Fibroblasts
ENSG00000138346.14	ENSG00000138346	DNA2	1								Spermatocytes
ENSG00000138375.12	ENSG00000138375	SMARCAL1	1											Fibroblasts
ENSG00000138379.4	ENSG00000138379	MSTN	1				Enteric glia cells
ENSG00000138380.17	ENSG00000138380	CARF	1								Early spermatids
ENSG00000138386.16	ENSG00000138386	NAB1	1							Keratinocyte (other)
ENSG00000138399.17	ENSG00000138399	FASTKD1	1												Cardiomyocytes
ENSG00000138433.15	ENSG00000138433	CIR1	1								Early spermatids
ENSG00000138435.15	ENSG00000138435	CHRNA1	1								Early spermatids, Late spermatids
ENSG00000138459.8	ENSG00000138459	SLC35A5	1															Thyroid glandular cells_2
ENSG00000138483.2	ENSG00000138483	CCDC54	1								Early spermatids, Late spermatids
ENSG00000138495.6	ENSG00000138495	COX17	1												Cardiomyocytes
ENSG00000138496.16	ENSG00000138496	PARP9	1														Endothelial cells
ENSG00000138604.9	ENSG00000138604	GLCE	1															Fibroblasts
ENSG00000138613.13	ENSG00000138613	APH1B	1								Early spermatids
ENSG00000138614.14	ENSG00000138614	INTS14	1								Spermatocytes
ENSG00000138658.15	ENSG00000138658	ZGRF1	1								Spermatocytes
ENSG00000138660.11	ENSG00000138660	AP1AR	1								Spermatogonia
ENSG00000138663.8	ENSG00000138663	COPS4	1															Thyroid glandular cells_2
ENSG00000138669.9	ENSG00000138669	PRKG2	1					Alveolar cells type 1
ENSG00000138674.16	ENSG00000138674	SEC31A	1		Adipose progenitor cells
ENSG00000138684.7	ENSG00000138684	IL21	1								Early spermatids, Late spermatids			#N/A
ENSG00000138685.13	ENSG00000138685	FGF2	1												Endothelial cells
ENSG00000138686.9	ENSG00000138686	BBS7	1								Spermatocytes
ENSG00000138709.17	ENSG00000138709	LARP1B	1								Early spermatids
ENSG00000138756.17	ENSG00000138756	BMP2K	1								Spermatocytes, Early spermatids
ENSG00000138767.12	ENSG00000138767	CNOT6L	1	Endothelial cells
ENSG00000138768.14	ENSG00000138768	USO1	1								Spermatogonia, Spermatocytes
ENSG00000138780.14	ENSG00000138780	GSTCD	1								Early spermatids, Late spermatids
ENSG00000138813.9	ENSG00000138813	C4orf17	1								Early spermatids, Late spermatids
ENSG00000138814.16	ENSG00000138814	PPP3CA	1													Prostate glandular cells
ENSG00000138829.11	ENSG00000138829	FBN2	1								Early spermatids
ENSG00000138892.11	ENSG00000138892	TTLL8	1								Late spermatids
ENSG00000138944.7	ENSG00000138944	KIAA1644	1								Spermatogonia
ENSG00000139055.6	ENSG00000139055	ERP27	1						Exocrine glandular cells
ENSG00000139083.10	ENSG00000139083	ETV6	1														Endothelial cells
ENSG00000139116.18	ENSG00000139116	KIF21A	1				Colon enteroendocrine cells
ENSG00000139132.14	ENSG00000139132	FGD4	1								Early spermatids, Late spermatids
ENSG00000139133.6	ENSG00000139133	ALG10	1								Spermatogonia, Spermatocytes
ENSG00000139144.9	ENSG00000139144	PIK3C2G	1										Hepatocytes_2
ENSG00000139151.14	ENSG00000139151	PLCZ1	1								Early spermatids, Late spermatids
ENSG00000139154.14	ENSG00000139154	AEBP2	1							Keratinocyte (other)
ENSG00000139160.13	ENSG00000139160	ETFBKMT	1										Hepatocytes_1
ENSG00000139163.15	ENSG00000139163	ETNK1	1			Gastric mucous cells
ENSG00000139173.9	ENSG00000139173	TMEM117	1								Early spermatids
ENSG00000139178.10	ENSG00000139178	C1RL	1										Hepatocytes_2
ENSG00000139209.15	ENSG00000139209	SLC38A4	1										Hepatocytes_1, Hepatocytes_2
ENSG00000139220.16	ENSG00000139220	PPFIA2	1								Early spermatids, Late spermatids
ENSG00000139263.11	ENSG00000139263	LRIG3	1										Hepatocytes_1
ENSG00000139269.2	ENSG00000139269	INHBE	1														Skeletal myocytes_2
ENSG00000139278.9	ENSG00000139278	GLIPR1	1	Macrophages
ENSG00000139287.12	ENSG00000139287	TPH2	1								Early spermatids, Late spermatids
ENSG00000139289.13	ENSG00000139289	PHLDA1	1									Breast glandular cells (progenitors)
ENSG00000139291.13	ENSG00000139291	TMEM19	1															Thyroid glandular cells_2
ENSG00000139292.12	ENSG00000139292	LGR5	1									Fibroblasts
ENSG00000139318.7	ENSG00000139318	DUSP6	1											Endothelial cells
ENSG00000139323.13	ENSG00000139323	POC1B	1								Early spermatids, Late spermatids
ENSG00000139324.11	ENSG00000139324	TMTC3	1							Keratinocyte (other)
ENSG00000139351.14	ENSG00000139351	SYCP3	1								Spermatocytes
ENSG00000139352.3	ENSG00000139352	ASCL1	1															Parafollicular cells
ENSG00000139364.10	ENSG00000139364	TMEM132B	1															Thyroid glandular cells_2
ENSG00000139370.11	ENSG00000139370	SLC15A4	1								Early spermatids
ENSG00000139437.17	ENSG00000139437	TCHP	1							Keratinocyte (other)
ENSG00000139496.15	ENSG00000139496	NUP58	1								Spermatocytes
ENSG00000139505.11	ENSG00000139505	MTMR6	1								Spermatocytes, Early spermatids
ENSG00000139508.14	ENSG00000139508	SLC46A3	1							Sebaceous Gland cells
ENSG00000139515.5	ENSG00000139515	PDX1	1				Colon enterocytes
ENSG00000139549.2	ENSG00000139549	DHH	1								Sertoli cells
ENSG00000139572.3	ENSG00000139572	GPR84	1	Macrophages
ENSG00000139624.12	ENSG00000139624	CERS5	1		Adipose progenitor cells
ENSG00000139631.18	ENSG00000139631	CSAD	1	Adipocytes (Subcutaneous)
ENSG00000139637.13	ENSG00000139637	C12orf10	1								Early spermatids, Late spermatids
ENSG00000139648.6	ENSG00000139648	KRT71	1							Inner root sheath cells
ENSG00000139656.6	ENSG00000139656	SMIM2	1								Early spermatids, Late spermatids
ENSG00000139679.15	ENSG00000139679	LPAR6	1								Early spermatids, Late spermatids
ENSG00000139684.13	ENSG00000139684	ESD	1															Thyroid glandular cells_2
ENSG00000139687.13	ENSG00000139687	RB1	1		Endothelial cells
ENSG00000139719.9	ENSG00000139719	VPS33A	1								Spermatocytes
ENSG00000139722.6	ENSG00000139722	VPS37B	1			Gastric mucous cells
ENSG00000139725.7	ENSG00000139725	RHOF	1			Gastric mucous cells
ENSG00000139726.10	ENSG00000139726	DENR	1															Thyroid glandular cells_2
ENSG00000139780.7	ENSG00000139780	METTL21C	1								Early spermatids, Late spermatids
ENSG00000139797.7	ENSG00000139797	RNF113B	1								Early spermatids
ENSG00000139842.14	ENSG00000139842	CUL4A	1								Spermatogonia, Spermatocytes
ENSG00000139908.14	ENSG00000139908	TSSK4	1								Early spermatids, Late spermatids
ENSG00000139915.18	ENSG00000139915	MDGA2	1								Early spermatids
ENSG00000139946.9	ENSG00000139946	PELI2	1								Spermatogonia
ENSG00000139985.6	ENSG00000139985	ADAM21	1								Early spermatids, Late spermatids
ENSG00000139990.17	ENSG00000139990	DCAF5	1								Early spermatids, Late spermatids
ENSG00000139998.14	ENSG00000139998	RAB15	1													Urothelial cells
ENSG00000140022.9	ENSG00000140022	STON2	1													Urothelial cells
ENSG00000140067.6	ENSG00000140067	FAM181A	1								Early spermatids, Late spermatids
ENSG00000140199.11	ENSG00000140199	SLC12A6	1								Spermatocytes, Early spermatids
ENSG00000140265.12	ENSG00000140265	ZSCAN29	1								Early spermatids, Late spermatids
ENSG00000140280.13	ENSG00000140280	LYSMD2	1								Early spermatids, Late spermatids
ENSG00000140307.10	ENSG00000140307	GTF2A2	1								Early spermatids
ENSG00000140319.10	ENSG00000140319	SRP14	1															Thyroid glandular cells_2
ENSG00000140320.11	ENSG00000140320	BAHD1	1															Thyroid glandular cells_1
ENSG00000140323.5	ENSG00000140323	DISP2	1															Thyroid glandular cells_1
ENSG00000140367.11	ENSG00000140367	UBE2Q2	1								Spermatogonia, Spermatocytes
ENSG00000140396.12	ENSG00000140396	NCOA2	1								Sertoli cells
ENSG00000140443.13	ENSG00000140443	IGF1R	1										Vascular Endothelial cells
ENSG00000140459.17	ENSG00000140459	CYP11A1	1								Leydig cells
ENSG00000140463.13	ENSG00000140463	BBS4	1								Spermatocytes
ENSG00000140465.13	ENSG00000140465	CYP1A1	1										Hepatocytes_1
ENSG00000140471.16	ENSG00000140471	LINS1	1							Keratinocyte (other)
ENSG00000140474.12	ENSG00000140474	ULK3	1									Breast glandular cells_1
ENSG00000140505.6	ENSG00000140505	CYP1A2	1										Hepatocytes_1
ENSG00000140526.17	ENSG00000140526	ABHD2	1								Early spermatids, Late spermatids
ENSG00000140548.9	ENSG00000140548	ZNF710	1	Adipose progenitor cells
ENSG00000140553.17	ENSG00000140553	UNC45A	1							Keratinocyte (other)
ENSG00000140564.11	ENSG00000140564	FURIN	1									Adipocytes (Breast)
ENSG00000140623.13	ENSG00000140623	2020-09-12	1								Early spermatids, Late spermatids
ENSG00000140691.16	ENSG00000140691	ARMC5	1										Hepatocytes_1
ENSG00000140836.14	ENSG00000140836	ZFHX3	1															Thyroid glandular cells_2
ENSG00000140839.11	ENSG00000140839	CLEC18B	1											Proximal tubular cells_1, Proximal tubular cells_2
ENSG00000140854.12	ENSG00000140854	KATNB1	1								Early spermatids, Late spermatids
ENSG00000140939.14	ENSG00000140939	NOL3	1												Cardiomyocytes
ENSG00000140943.16	ENSG00000140943	MBTPS1	1															Thyroid glandular cells_2
ENSG00000140948.11	ENSG00000140948	ZCCHC14	1								Spermatocytes, Early spermatids
ENSG00000141026.5	ENSG00000141026	MED9	1												Cardiomyocytes
ENSG00000141027.20	ENSG00000141027	NCOR1	1										Hepatocytes_2
ENSG00000141030.12	ENSG00000141030	COPS3	1								Spermatocytes, Early spermatids
ENSG00000141086.17	ENSG00000141086	CTRL	1						Exocrine glandular cells
ENSG00000141096.4	ENSG00000141096	DPEP3	1								Spermatocytes
ENSG00000141127.14	ENSG00000141127	PRPSAP2	1								Spermatocytes, Early spermatids
ENSG00000141161.11	ENSG00000141161	UNC45B	1								Late spermatids
ENSG00000141179.13	ENSG00000141179	PCTP	1										Hepatocytes_1
ENSG00000141200.7	ENSG00000141200	KIF2B	1								Early spermatids, Late spermatids
ENSG00000141219.15	ENSG00000141219	C17orf80	1								Early spermatids
ENSG00000141255.12	ENSG00000141255	SPATA22	1								Early spermatids
ENSG00000141316.12	ENSG00000141316	SPACA3	1								Late spermatids
ENSG00000141337.12	ENSG00000141337	ARSG	1									Breast glandular cells_2
ENSG00000141371.12	ENSG00000141371	C17orf64	1								Early spermatids, Late spermatids
ENSG00000141401.11	ENSG00000141401	IMPA2	1							Keratinocyte (other)
ENSG00000141428.16	ENSG00000141428	C18orf21	1								Early spermatids
ENSG00000141434.11	ENSG00000141434	MEP1B	1										Hepatocytes_1
ENSG00000141437.8	ENSG00000141437	SLC25A52	1								Early spermatids
ENSG00000141441.15	ENSG00000141441	GAREM1	1								Spermatogonia
ENSG00000141447.17	ENSG00000141447	OSBPL1A	1									Adipocytes (Breast)
ENSG00000141452.9	ENSG00000141452	C18orf8	1								Spermatogonia, Spermatocytes
ENSG00000141469.16	ENSG00000141469	SLC14A1	1							Eccrine sweat gland cells
ENSG00000141503.15	ENSG00000141503	MINK1	1		Adipose progenitor cells
ENSG00000141504.11	ENSG00000141504	SAT2	1											Proximal tubular cells_2
ENSG00000141505.11	ENSG00000141505	ASGR1	1								Early spermatids, Late spermatids
ENSG00000141552.17	ENSG00000141552	ANAPC11	1								Early spermatids, Late spermatids
ENSG00000141568.20	ENSG00000141568	FOXK2	1							Keratinocyte (other)
ENSG00000141574.7	ENSG00000141574	SECTM1	1			Macrophages
ENSG00000141580.15	ENSG00000141580	WDR45B	1								Spermatogonia
ENSG00000141582.14	ENSG00000141582	CBX4	1								Sertoli cells
ENSG00000141622.13	ENSG00000141622	RNF165	1													Prostate basal glandular cells
ENSG00000141627.13	ENSG00000141627	DYM	1								Early spermatids
ENSG00000141642.8	ENSG00000141642	ELAC1	1															Thyroid glandular cells_2
ENSG00000141698.16	ENSG00000141698	NT5C3B	1								Early spermatids
ENSG00000141736.13	ENSG00000141736	ERBB2	1					Alveolar cells type 1
ENSG00000141741.11	ENSG00000141741	MIEN1	1													Prostate glandular cells
ENSG00000141759.14	ENSG00000141759	TXNL4A	1								Early spermatids, Late spermatids
ENSG00000141854.9	ENSG00000141854	MISP3	1							Keratinocyte (other)
ENSG00000141873.10	ENSG00000141873	SLC39A3	1								Early spermatids, Late spermatids
ENSG00000141959.16	ENSG00000141959	PFKL	1								Sertoli cells
ENSG00000141965.4	ENSG00000141965	FEM1A	1												Cardiomyocytes
ENSG00000142025.15	ENSG00000142025	DMRTC2	1								Spermatocytes
ENSG00000142089.15	ENSG00000142089	IFITM3	1												Endothelial cells
ENSG00000142102.15	ENSG00000142102	PGGHG	1		T-cells
ENSG00000142166.12	ENSG00000142166	IFNAR1	1															Thyroid glandular cells_2
ENSG00000142192.20	ENSG00000142192	APP	1															Thyroid glandular cells_2
ENSG00000142207.6	ENSG00000142207	URB1	1								Spermatogonia, Spermatocytes
ENSG00000142319.17	ENSG00000142319	SLC6A3	1		Mesothelial cells
ENSG00000142444.6	ENSG00000142444	TIMM29	1							Keratinocyte (other)
ENSG00000142449.12	ENSG00000142449	FBN3	1											Intercalated cells
ENSG00000142453.11	ENSG00000142453	CARM1	1		Adipose progenitor cells
ENSG00000142459.8	ENSG00000142459	EVI5L	1								Early spermatids, Late spermatids
ENSG00000142513.5	ENSG00000142513	ACPT	1								Late spermatids
ENSG00000142606.15	ENSG00000142606	MMEL1	1								Early spermatids, Late spermatids
ENSG00000142615.7	ENSG00000142615	CELA2A	1						Exocrine glandular cells
ENSG00000142619.4	ENSG00000142619	PADI3	1													Urothelial cells
ENSG00000142687.17	ENSG00000142687	KIAA0319L	1															Thyroid glandular cells_2
ENSG00000142698.14	ENSG00000142698	C1orf94	1								Early spermatids
ENSG00000142784.15	ENSG00000142784	WDTC1	1								Early spermatids
ENSG00000142789.19	ENSG00000142789	CELA3A	1						Exocrine glandular cells
ENSG00000142856.16	ENSG00000142856	ITGB3BP	1								Early spermatids
ENSG00000142864.14	ENSG00000142864	SERBP1	1								Early spermatids
ENSG00000142871.16	ENSG00000142871	CYR61	1												Fibroblasts
ENSG00000142875.19	ENSG00000142875	PRKACB	1															Thyroid glandular cells_2
ENSG00000143006.7	ENSG00000143006	DMRTB1	1								Spermatocytes, Early spermatids
ENSG00000143032.7	ENSG00000143032	BARHL2	1								Spermatogonia
ENSG00000143061.17	ENSG00000143061	IGSF3	1														Fibroblasts
ENSG00000143067.4	ENSG00000143067	ZNF697	1													Prostate glandular cells
ENSG00000143106.12	ENSG00000143106	PSMA5	1			Macrophages
ENSG00000143125.5	ENSG00000143125	PROK1	1			Macrophages
ENSG00000143179.14	ENSG00000143179	UCK2	1								Early spermatids, Late spermatids
ENSG00000143199.17	ENSG00000143199	ADCY10	1								Early spermatids
ENSG00000143278.3	ENSG00000143278	F13B	1										Hepatocytes_1
ENSG00000143303.11	ENSG00000143303	RRNAD1	1									Breast glandular cells_1
ENSG00000143315.6	ENSG00000143315	PIGM	1								Spermatocytes, Early spermatids
ENSG00000143319.16	ENSG00000143319	ISG20L2	1								Late spermatids
ENSG00000143340.6	ENSG00000143340	FAM163A	1								Early spermatids, Late spermatids
ENSG00000143355.15	ENSG00000143355	LHX9	1		Mesothelial cells
ENSG00000143374.16	ENSG00000143374	TARS2	1												Cardiomyocytes
ENSG00000143379.12	ENSG00000143379	SETDB1	1								Spermatocytes
ENSG00000143382.14	ENSG00000143382	ADAMTSL4	1													Fibroblasts
ENSG00000143398.19	ENSG00000143398	PIP5K1A	1								Spermatocytes
ENSG00000143436.10	ENSG00000143436	MRPL9	1								Early spermatids
ENSG00000143452.15	ENSG00000143452	HORMAD1	1								Spermatocytes
ENSG00000143457.10	ENSG00000143457	GOLPH3L	1								Early spermatids
ENSG00000143458.11	ENSG00000143458	GABPB2	1								Spermatocytes
ENSG00000143486.15	ENSG00000143486	EIF2D	1								Early spermatids
ENSG00000143493.12	ENSG00000143493	INTS7	1								Early spermatids
ENSG00000143498.17	ENSG00000143498	TAF1A	1								Spermatogonia, Spermatocytes
ENSG00000143512.12	ENSG00000143512	HHIPL2	1								Early spermatids
ENSG00000143520.6	ENSG00000143520	FLG2	1							Keratinocyte (granular)
ENSG00000143552.9	ENSG00000143552	NUP210L	1								Early spermatids
ENSG00000143590.13	ENSG00000143590	EFNA3	1							Keratinocyte (other)
ENSG00000143595.12	ENSG00000143595	AQP10	1								Sertoli cells
ENSG00000143612.19	ENSG00000143612	C1orf43	1										Hepatocytes_2
ENSG00000143621.16	ENSG00000143621	ILF2	1								Spermatocytes
ENSG00000143630.9	ENSG00000143630	HCN3	1										Hepatocytes_1
ENSG00000143631.10	ENSG00000143631	FLG	1							Keratinocyte (granular)
ENSG00000143702.15	ENSG00000143702	CEP170	1								Early spermatids, Late spermatids
ENSG00000143742.12	ENSG00000143742	SRP9	1															Thyroid glandular cells_2
ENSG00000143748.17	ENSG00000143748	NVL	1							Keratinocyte (other)
ENSG00000143751.9	ENSG00000143751	SDE2	1			Endothelial cells
ENSG00000143753.12	ENSG00000143753	DEGS1	1							Keratinocyte (other)
ENSG00000143786.7	ENSG00000143786	CNIH3	1								Spermatogonia
ENSG00000143797.11	ENSG00000143797	MBOAT2	1										Hepatic Stellate cells
ENSG00000143799.12	ENSG00000143799	PARP1	1								Spermatogonia
ENSG00000143816.7	ENSG00000143816	WNT9A	1					Alveolar cells type 1
ENSG00000143842.14	ENSG00000143842	SOX13	1											Fibroblasts
ENSG00000143858.11	ENSG00000143858	SYT2	1												Cardiomyocytes
ENSG00000143889.15	ENSG00000143889	HNRNPLL	1								Early spermatids
ENSG00000143919.14	ENSG00000143919	CAMKMT	1								Early spermatids
ENSG00000143933.16	ENSG00000143933	CALM2	1								Spermatocytes
ENSG00000143952.19	ENSG00000143952	VPS54	1														Endothelial cells
ENSG00000143970.16	ENSG00000143970	ASXL2	1								Spermatocytes, Early spermatids
ENSG00000143995.19	ENSG00000143995	MEIS1	1											Fibroblasts
ENSG00000144028.14	ENSG00000144028	SNRNP200	1								Spermatogonia, Spermatocytes
ENSG00000144034.14	ENSG00000144034	TPRKB	1								Early spermatids
ENSG00000144048.10	ENSG00000144048	DUSP11	1							Keratinocyte (other)
ENSG00000144115.16	ENSG00000144115	THNSL2	1								Sertoli cells
ENSG00000144130.11	ENSG00000144130	NT5DC4	1								Late spermatids
ENSG00000144134.18	ENSG00000144134	RABL2A	1					Respiratory ciliated cells
ENSG00000144161.12	ENSG00000144161	ZC3H8	1								Early spermatids
ENSG00000144229.11	ENSG00000144229	THSD7B	1															Fibroblasts
ENSG00000144231.10	ENSG00000144231	POLR2D	1								Early spermatids
ENSG00000144320.13	ENSG00000144320	LNPK	1								Early spermatids
ENSG00000144339.11	ENSG00000144339	TMEFF2	1														Fibroblasts
ENSG00000144357.16	ENSG00000144357	UBR3	1										Hepatocytes_2
ENSG00000144407.9	ENSG00000144407	PTH2R	1							Eccrine sweat gland cells
ENSG00000144445.16	ENSG00000144445	KANSL1L	1								Early spermatids
ENSG00000144455.13	ENSG00000144455	SUMF1	1															Thyroid glandular cells_2
ENSG00000144476.5	ENSG00000144476	ACKR3	1								Sertoli cells
ENSG00000144488.14	ENSG00000144488	ESPNL	1										Hepatocytes_1
ENSG00000144535.19	ENSG00000144535	DIS3L2	1								Early spermatids, Late spermatids
ENSG00000144566.10	ENSG00000144566	RAB5A	1					Endothelial cells
ENSG00000144591.18	ENSG00000144591	GMPPA	1		Adipose progenitor cells
ENSG00000144597.13	ENSG00000144597	EAF1	1								Early spermatids, Late spermatids
ENSG00000144645.13	ENSG00000144645	OSBPL10	1								Late spermatids
ENSG00000144647.5	ENSG00000144647	POMGNT2	1															Thyroid glandular cells_2
ENSG00000144655.14	ENSG00000144655	CSRNP1	1				Neutrophils
ENSG00000144671.10	ENSG00000144671	SLC22A14	1								Early spermatids, Late spermatids
ENSG00000144724.19	ENSG00000144724	PTPRG	1									Adipocytes (Breast)
ENSG00000144736.13	ENSG00000144736	SHQ1	1								Spermatogonia
ENSG00000144741.17	ENSG00000144741	SLC25A26	1								Early spermatids
ENSG00000144746.6	ENSG00000144746	ARL6IP5	1															Fibroblasts
ENSG00000144747.15	ENSG00000144747	TMF1	1								Early spermatids, Late spermatids
ENSG00000144791.9	ENSG00000144791	LIMD1	1					Alveolar cells type 1
ENSG00000144820.7	ENSG00000144820	ADGRG7	1				Colon enterocytes
ENSG00000144824.20	ENSG00000144824	PHLDB2	1									Endothelial cells
ENSG00000144840.8	ENSG00000144840	RABL3	1															Thyroid glandular cells_2
ENSG00000144843.11	ENSG00000144843	ADPRH	1									Endothelial cells
ENSG00000144891.17	ENSG00000144891	AGTR1	1									Adipocytes (Breast)
ENSG00000144893.12	ENSG00000144893	MED12L	1								Early spermatids
ENSG00000144935.14	ENSG00000144935	TRPC1	1										Hepatic Stellate cells
ENSG00000144962.6	ENSG00000144962	SPATA16	1								Early spermatids
ENSG00000145022.4	ENSG00000145022	TCTA	1															Thyroid glandular cells_2
ENSG00000145041.15	ENSG00000145041	DCAF1	1								Late spermatids
ENSG00000145216.15	ENSG00000145216	FIP1L1	1								Spermatocytes
ENSG00000145220.13	ENSG00000145220	LYAR	1								Early spermatids
ENSG00000145244.11	ENSG00000145244	CORIN	1												Cardiomyocytes
ENSG00000145246.13	ENSG00000145246	ATP10D	1							Keratinocyte (other)
ENSG00000145293.15	ENSG00000145293	ENOPH1	1															Thyroid glandular cells_2
ENSG00000145309.5	ENSG00000145309	CABS1	1								Early spermatids, Late spermatids
ENSG00000145321.12	ENSG00000145321	GC	1										Hepatocytes_2
ENSG00000145331.13	ENSG00000145331	TRMT10A	1								Spermatocytes
ENSG00000145354.9	ENSG00000145354	CISD2	1															Thyroid glandular cells_2
ENSG00000145358.6	ENSG00000145358	DDIT4L	1								Early spermatids
ENSG00000145365.10	ENSG00000145365	TIFA	1															Thyroid glandular cells_2
ENSG00000145375.7	ENSG00000145375	SPATA5	1								Early spermatids
ENSG00000145384.3	ENSG00000145384	FABP2	1				Colon enterocytes
ENSG00000145388.14	ENSG00000145388	METTL14	1								Early spermatids
ENSG00000145391.13	ENSG00000145391	SETD7	1								Sertoli cells
ENSG00000145416.13	ENSG00000145416	2020-03-01	1	Macrophages
ENSG00000145431.10	ENSG00000145431	PDGFC	1															Thyroid glandular cells_2
ENSG00000145439.11	ENSG00000145439	CBR4	1										Hepatocytes_1
ENSG00000145476.15	ENSG00000145476	CYP4V2	1										Hepatocytes_1
ENSG00000145506.13	ENSG00000145506	NKD2	1												Fibroblasts
ENSG00000145526.11	ENSG00000145526	CDH18	1								Early spermatids, Late spermatids
ENSG00000145642.11	ENSG00000145642	FAM159B	1						Beta cells
ENSG00000145675.14	ENSG00000145675	PIK3R1	1										Hepatocytes_1
ENSG00000145687.16	ENSG00000145687	SSBP2	1													Fibroblasts
ENSG00000145700.9	ENSG00000145700	ANKRD31	1								Spermatocytes
ENSG00000145721.11	ENSG00000145721	LIX1	1				Colon enteroendocrine cells
ENSG00000145740.18	ENSG00000145740	SLC30A5	1															Thyroid glandular cells_2
ENSG00000145781.8	ENSG00000145781	COMMD10	1															Thyroid glandular cells_2
ENSG00000145808.9	ENSG00000145808	ADAMTS19	1											Podocytes
ENSG00000145863.10	ENSG00000145863	GABRA6	1								Sertoli cells
ENSG00000145868.16	ENSG00000145868	FBXO38	1								Spermatogonia, Spermatocytes
ENSG00000145888.10	ENSG00000145888	GLRA1	1						Beta cells
ENSG00000145907.14	ENSG00000145907	G3BP1	1								Spermatogonia
ENSG00000145979.17	ENSG00000145979	TBC1D7	1												Cardiomyocytes
ENSG00000145990.10	ENSG00000145990	GFOD1	1									Adipocytes (Breast)
ENSG00000145996.11	ENSG00000145996	CDKAL1	1								Spermatogonia, Spermatocytes
ENSG00000146047.6	ENSG00000146047	HIST1H2BA	1											Proximal tubular cells_1
ENSG00000146054.17	ENSG00000146054	TRIM7	1							Keratinocyte (other)
ENSG00000146109.4	ENSG00000146109	ABT1	1								Sertoli cells
ENSG00000146282.17	ENSG00000146282	RARS2	1								Spermatocytes, Early spermatids
ENSG00000146350.13	ENSG00000146350	TBC1D32	1								Early spermatids
ENSG00000146352.12	ENSG00000146352	CLVS2	1							Eccrine sweat gland cells
ENSG00000146414.15	ENSG00000146414	SHPRH	1								Spermatogonia, Spermatocytes
ENSG00000146433.8	ENSG00000146433	TMEM181	1								Sertoli cells
ENSG00000146476.10	ENSG00000146476	ARMT1	1															Thyroid glandular cells_2
ENSG00000146530.11	ENSG00000146530	VWDE	1						Alpha cells, Beta cells
ENSG00000146540.14	ENSG00000146540	C7orf50	1															Thyroid glandular cells_2
ENSG00000146701.11	ENSG00000146701	MDH2	1												Cardiomyocytes
ENSG00000146733.13	ENSG00000146733	PSPH	1															Thyroid glandular cells_2
ENSG00000146755.10	ENSG00000146755	TRIM50	1			Parietal cells
ENSG00000146834.13	ENSG00000146834	MEPCE	1								Early spermatids
ENSG00000146839.18	ENSG00000146839	ZAN	1							Keratinocyte (other)
ENSG00000146856.14	ENSG00000146856	AGBL3	1								Early spermatids
ENSG00000146857.3	ENSG00000146857	STRA8	1							Keratinocyte (granular)
ENSG00000146858.7	ENSG00000146858	ZC3HAV1L	1										Vascular Endothelial cells
ENSG00000146872.17	ENSG00000146872	TLK2	1								Early spermatids
ENSG00000147044.20	ENSG00000147044	CASK	1							Outer root sheath cells
ENSG00000147050.14	ENSG00000147050	KDM6A	1								Sertoli cells
ENSG00000147081.14	ENSG00000147081	AKAP4	1								Late spermatids
ENSG00000147119.3	ENSG00000147119	CHST7	1											Fibroblasts
ENSG00000147140.15	ENSG00000147140	NONO	1		Adipose progenitor cells
ENSG00000147145.12	ENSG00000147145	LPAR4	1															Fibroblasts
ENSG00000147160.9	ENSG00000147160	AWAT2	1							Sebaceous Gland cells
ENSG00000147180.16	ENSG00000147180	ZNF711	1								Sertoli cells
ENSG00000147183.9	ENSG00000147183	CPXCR1	1								Early spermatids
ENSG00000147224.10	ENSG00000147224	PRPS1	1															Thyroid glandular cells_2
ENSG00000147234.10	ENSG00000147234	FRMPD3	1						Alpha cells
ENSG00000147256.11	ENSG00000147256	ARHGAP36	1								Spermatogonia
ENSG00000147262.3	ENSG00000147262	GPR119	1						Alpha cells
ENSG00000147378.11	ENSG00000147378	FATE1	1								Sertoli cells
ENSG00000147381.11	ENSG00000147381	MAGEA4	1								Spermatogonia
ENSG00000147403.16	ENSG00000147403	RPL10	1		Adipose progenitor cells
ENSG00000147432.6	ENSG00000147432	CHRNB3	1								Early spermatids
ENSG00000147437.9	ENSG00000147437	GNRH1	1				Enteric glia cells
ENSG00000147459.17	ENSG00000147459	DOCK5	1															Thyroid glandular cells_1
ENSG00000147596.3	ENSG00000147596	PRDM14	1								Spermatogonia
ENSG00000147614.3	ENSG00000147614	ATP6V0D2	1											Intercalated cells
ENSG00000147649.9	ENSG00000147649	MTDH	1															Thyroid glandular cells_2
ENSG00000147669.10	ENSG00000147669	POLR2K	1															Thyroid glandular cells_2
ENSG00000147677.10	ENSG00000147677	EIF3H	1								Early spermatids
ENSG00000147687.18	ENSG00000147687	TATDN1	1															Thyroid glandular cells_2
ENSG00000147799.11	ENSG00000147799	ARHGAP39	1					Respiratory ciliated cells
ENSG00000147874.10	ENSG00000147874	HAUS6	1								Spermatocytes, Early spermatids
ENSG00000147955.16	ENSG00000147955	SIGMAR1	1							Keratinocyte (other)
ENSG00000148153.13	ENSG00000148153	INIP	1															Thyroid glandular cells_2
ENSG00000148154.9	ENSG00000148154	UGCG	1				Neutrophils
ENSG00000148156.7	ENSG00000148156	ACTL7B	1								Late spermatids
ENSG00000148200.16	ENSG00000148200	NR6A1	1								Spermatogonia, Spermatocytes
ENSG00000148290.9	ENSG00000148290	SURF1	1															Thyroid glandular cells_2
ENSG00000148291.9	ENSG00000148291	SURF2	1								Early spermatids, Late spermatids
ENSG00000148331.11	ENSG00000148331	ASB6	1								Sertoli cells
ENSG00000148334.14	ENSG00000148334	PTGES2	1												Cardiomyocytes
ENSG00000148335.14	ENSG00000148335	NTMT1	1								Early spermatids, Late spermatids
ENSG00000148339.12	ENSG00000148339	SLC25A25	1				Neutrophils
ENSG00000148429.14	ENSG00000148429	USP6NL	1								Early spermatids
ENSG00000148444.15	ENSG00000148444	COMMD3	1								Early spermatids, Late spermatids
ENSG00000148484.17	ENSG00000148484	RSU1	1				Smooth muscle cells
ENSG00000148602.5	ENSG00000148602	LRIT1	1								Early spermatids, Late spermatids
ENSG00000148604.13	ENSG00000148604	RGR	1								Early spermatids, Late spermatids
ENSG00000148680.15	ENSG00000148680	HTR7	1								Early spermatids
ENSG00000148688.13	ENSG00000148688	RPP30	1								Early spermatids
ENSG00000148700.14	ENSG00000148700	ADD3	1									Fibroblasts
ENSG00000148702.14	ENSG00000148702	HABP2	1										Hepatocytes_2
ENSG00000148814.17	ENSG00000148814	LRRC27	1								Early spermatids, Late spermatids
ENSG00000148832.15	ENSG00000148832	PAOX	1								Early spermatids, Late spermatids
ENSG00000148835.10	ENSG00000148835	TAF5	1								Spermatogonia, Spermatocytes
ENSG00000148908.14	ENSG00000148908	RGS10	1												Fibroblasts
ENSG00000148925.10	ENSG00000148925	BTBD10	1								Spermatocytes, Early spermatids
ENSG00000148926.9	ENSG00000148926	ADM	1								Endothelial cells
ENSG00000148950.9	ENSG00000148950	IMMP1L	1								Early spermatids
ENSG00000149050.9	ENSG00000149050	ZNF214	1								Early spermatids
ENSG00000149054.15	ENSG00000149054	ZNF215	1									Plasma cells
ENSG00000149115.13	ENSG00000149115	TNKS1BP1	1							Keratinocyte (other)
ENSG00000149136.8	ENSG00000149136	SSRP1	1								Spermatogonia, Spermatocytes
ENSG00000149150.8	ENSG00000149150	SLC43A1	1									Fibroblasts
ENSG00000149182.14	ENSG00000149182	ARFGAP2	1							Keratinocyte (granular)
ENSG00000149231.11	ENSG00000149231	CCDC82	1								Early spermatids
ENSG00000149269.9	ENSG00000149269	PAK1	1															Thyroid glandular cells_2
ENSG00000149273.14	ENSG00000149273	RPS3	1		Adipose progenitor cells
ENSG00000149292.16	ENSG00000149292	TTC12	1								Early spermatids
ENSG00000149295.13	ENSG00000149295	DRD2	1								Early spermatids, Late spermatids
ENSG00000149305.6	ENSG00000149305	HTR3B	1				Colon enteroendocrine cells
ENSG00000149308.16	ENSG00000149308	NPAT	1								Spermatogonia, Spermatocytes
ENSG00000149357.9	ENSG00000149357	LAMTOR1	1															Thyroid glandular cells_2
ENSG00000149452.15	ENSG00000149452	SLC22A8	1											Proximal tubular cells_1, Proximal tubular cells_2
ENSG00000149474.13	ENSG00000149474	KAT14	1								Spermatogonia
ENSG00000149507.6	ENSG00000149507	OOSP2	1								Sertoli cells
ENSG00000149516.13	ENSG00000149516	MS4A3	1					Neutrophil_1
ENSG00000149571.11	ENSG00000149571	KIRREL3	1				Enteric glia cells
ENSG00000149599.15	ENSG00000149599	DUSP15	1								Early spermatids, Late spermatids
ENSG00000149600.11	ENSG00000149600	COMMD7	1															Thyroid glandular cells_2
ENSG00000149609.5	ENSG00000149609	C20orf144	1								Late spermatids
ENSG00000149634.4	ENSG00000149634	SPATA25	1								Early spermatids, Late spermatids
ENSG00000149639.14	ENSG00000149639	SOGA1	1								Sertoli cells
ENSG00000149646.12	ENSG00000149646	CNBD2	1								Early spermatids, Late spermatids
ENSG00000149654.9	ENSG00000149654	CDH22	1								Early spermatids, Late spermatids
ENSG00000149657.19	ENSG00000149657	LSM14B	1							Keratinocyte (other)
ENSG00000149679.11	ENSG00000149679	CABLES2	1								Early spermatids
ENSG00000149792.8	ENSG00000149792	MRPL49	1															Thyroid glandular cells_2
ENSG00000149823.8	ENSG00000149823	VPS51	1							Keratinocyte (granular)
ENSG00000149922.10	ENSG00000149922	TBX6	1													Urothelial cells
ENSG00000149932.16	ENSG00000149932	TMEM219	1								Early spermatids, Late spermatids
ENSG00000150093.18	ENSG00000150093	ITGB1	1				Smooth muscle cells
ENSG00000150201.14	ENSG00000150201	FXYD4	1														Skeletal myocytes_1
ENSG00000150316.11	ENSG00000150316	CWC15	1								Early spermatids, Late spermatids
ENSG00000150347.14	ENSG00000150347	ARID5B	1				Neutrophils
ENSG00000150433.9	ENSG00000150433	TMEM218	1											Fibroblasts
ENSG00000150456.10	ENSG00000150456	EEF1AKMT1	1															Thyroid glandular cells_2
ENSG00000150457.8	ENSG00000150457	LATS2	1								Early spermatids, Late spermatids
ENSG00000150510.16	ENSG00000150510	FAM124A	1									Endothelial cells
ENSG00000150551.10	ENSG00000150551	LYPD1	1				Enteric glia cells
ENSG00000150676.12	ENSG00000150676	CCDC83	1								Early spermatids
ENSG00000150712.10	ENSG00000150712	MTMR12	1															Thyroid glandular cells_2
ENSG00000150756.13	ENSG00000150756	FAM173B	1															Thyroid glandular cells_2
ENSG00000150760.12	ENSG00000150760	DOCK1	1														Endothelial cells
ENSG00000150764.13	ENSG00000150764	DIXDC1	1								Spermatocytes, Early spermatids
ENSG00000150779.11	ENSG00000150779	TIMM8B	1												Cardiomyocytes
ENSG00000150783.9	ENSG00000150783	TEX12	1								Spermatocytes
ENSG00000150873.11	ENSG00000150873	C2orf50	1					Respiratory ciliated cells
ENSG00000150907.7	ENSG00000150907	FOXO1	1									Adipocytes (Breast)
ENSG00000150977.10	ENSG00000150977	RILPL2	1															Thyroid glandular cells_2
ENSG00000150991.14	ENSG00000150991	UBC	1								Early spermatids, Late spermatids
ENSG00000151005.4	ENSG00000151005	TKTL2	1								Early spermatids
ENSG00000151033.8	ENSG00000151033	LYZL2	1								Early spermatids, Late spermatids
ENSG00000151065.13	ENSG00000151065	DCP1B	1								Early spermatids
ENSG00000151092.16	ENSG00000151092	NGLY1	1								Early spermatids, Late spermatids
ENSG00000151164.18	ENSG00000151164	RAD9B	1								Spermatocytes
ENSG00000151176.7	ENSG00000151176	PLBD2	1							Fibroblast_2
ENSG00000151208.16	ENSG00000151208	DLG5	1									Breast glandular cells_1
ENSG00000151239.13	ENSG00000151239	TWF1	1															Thyroid glandular cells_2
ENSG00000151287.16	ENSG00000151287	TEX30	1								Early spermatids
ENSG00000151322.18	ENSG00000151322	NPAS3	1															Thyroid glandular cells_2
ENSG00000151332.18	ENSG00000151332	MBIP	1					Alveolar cells type 2
ENSG00000151348.13	ENSG00000151348	EXT2	1		Adipose progenitor cells
ENSG00000151376.16	ENSG00000151376	ME3	1												Cardiomyocytes
ENSG00000151418.11	ENSG00000151418	ATP6V1G3	1											Intercalated cells
ENSG00000151422.12	ENSG00000151422	FER	1										Vascular Endothelial cells
ENSG00000151445.15	ENSG00000151445	VIPAS39	1								Sertoli cells
ENSG00000151475.5	ENSG00000151475	SLC25A31	1								Spermatocytes, Early spermatids
ENSG00000151577.12	ENSG00000151577	DRD3	1								Late spermatids
ENSG00000151612.15	ENSG00000151612	ZNF827	1													Prostate glandular cells
ENSG00000151615.3	ENSG00000151615	POU4F2	1								Early spermatids
ENSG00000151640.12	ENSG00000151640	DPYSL4	1												Cardiomyocytes
ENSG00000151655.18	ENSG00000151655	ITIH2	1										Hepatocytes_2
ENSG00000151687.14	ENSG00000151687	ANKAR	1								Early spermatids
ENSG00000151704.15	ENSG00000151704	KCNJ1	1											Ascending Loop of Henle cells
ENSG00000151743.10	ENSG00000151743	AMN1	1								Early spermatids
ENSG00000151748.14	ENSG00000151748	SAV1	1								Early spermatids
ENSG00000151812.14	ENSG00000151812	SLC35F4	1						Alpha cells
ENSG00000151834.15	ENSG00000151834	GABRA2	1									Endothelial cells
ENSG00000151835.14	ENSG00000151835	SACS	1													Smooth muscle cells
ENSG00000151846.8	ENSG00000151846	PABPC3	1								Early spermatids
ENSG00000151849.14	ENSG00000151849	CENPJ	1								Early spermatids, Late spermatids
ENSG00000151962.7	ENSG00000151962	RBM46	1								Spermatocytes
ENSG00000152147.10	ENSG00000152147	GEMIN6	1								Early spermatids
ENSG00000152193.7	ENSG00000152193	RNF219	1								Spermatogonia
ENSG00000152214.12	ENSG00000152214	RIT2	1				Colon enteroendocrine cells
ENSG00000152219.4	ENSG00000152219	ARL14EP	1								Early spermatids
ENSG00000152291.13	ENSG00000152291	TGOLN2	1															Thyroid glandular cells_2
ENSG00000152348.15	ENSG00000152348	ATG10	1								Early spermatids
ENSG00000152359.14	ENSG00000152359	POC5	1								Early spermatids
ENSG00000152382.5	ENSG00000152382	TADA1	1										Hepatocytes_1
ENSG00000152430.17	ENSG00000152430	BOLL	1								Early spermatids
ENSG00000152455.15	ENSG00000152455	SUV39H2	1								Early spermatids
ENSG00000152464.14	ENSG00000152464	RPP38	1								Early spermatids, Late spermatids
ENSG00000152492.13	ENSG00000152492	CCDC50	1							Endothelial cells
ENSG00000152578.12	ENSG00000152578	GRIA4	1			Parietal cells
ENSG00000152595.16	ENSG00000152595	MEPE	1					Respiratory ciliated cells
ENSG00000152670.18	ENSG00000152670	DDX4	1								Early spermatids
ENSG00000152672.7	ENSG00000152672	CLEC4F	1								Early spermatids, Late spermatids
ENSG00000152705.7	ENSG00000152705	CATSPER3	1								Early spermatids, Late spermatids
ENSG00000152766.5	ENSG00000152766	ANKRD22	1							Keratinocyte (other)
ENSG00000152767.16	ENSG00000152767	FARP1	1							Endothelial cells
ENSG00000152779.13	ENSG00000152779	SLC16A12	1															Thyroid glandular cells_1
ENSG00000152822.13	ENSG00000152822	GRM1	1											Ascending Loop of Henle cells
ENSG00000152894.14	ENSG00000152894	PTPRK	1										Hepatocytes_2
ENSG00000152926.14	ENSG00000152926	ZNF117	1							Sebaceous Gland cells
ENSG00000152942.18	ENSG00000152942	RAD17	1								Spermatocytes, Early spermatids
ENSG00000152944.8	ENSG00000152944	MED21	1								Early spermatids
ENSG00000152954.11	ENSG00000152954	NRSN1	1				Colon enteroendocrine cells
ENSG00000153002.11	ENSG00000153002	CPB1	1						Exocrine glandular cells
ENSG00000153046.17	ENSG00000153046	CDYL	1							Keratinocyte (other)
ENSG00000153060.7	ENSG00000153060	TEKT5	1								Early spermatids, Late spermatids
ENSG00000153071.14	ENSG00000153071	DAB2	1											Proximal tubular cells_1
ENSG00000153107.11	ENSG00000153107	ANAPC1	1								Spermatogonia, Spermatocytes
ENSG00000153130.17	ENSG00000153130	SCOC	1															Thyroid glandular cells_2
ENSG00000153140.8	ENSG00000153140	CETN3	1								Spermatocytes, Early spermatids
ENSG00000153187.18	ENSG00000153187	HNRNPU	1								Spermatogonia, Spermatocytes
ENSG00000153214.9	ENSG00000153214	TMEM87B	1														Endothelial cells
ENSG00000153233.12	ENSG00000153233	PTPRR	1				Colon enteroendocrine cells
ENSG00000153250.19	ENSG00000153250	RBMS1	1											Endothelial cells
ENSG00000153253.16	ENSG00000153253	SCN3A	1								Early spermatids, Late spermatids
ENSG00000153266.12	ENSG00000153266	FEZF2	1									Breast glandular cells (progenitors)
ENSG00000153294.11	ENSG00000153294	ADGRF4	1													Urothelial cells
ENSG00000153395.9	ENSG00000153395	LPCAT1	1					Alveolar cells type 2
ENSG00000153487.12	ENSG00000153487	ING1	1								Early spermatids, Late spermatids
ENSG00000153495.10	ENSG00000153495	TEX29	1								Early spermatids, Late spermatids
ENSG00000153498.11	ENSG00000153498	SPACA7	1								Early spermatids, Late spermatids
ENSG00000153531.13	ENSG00000153531	ADPRHL1	1												Cardiomyocytes
ENSG00000153561.12	ENSG00000153561	RMND5A	1										Hepatocytes_1
ENSG00000153684.14	ENSG00000153684	GOLGA8F	1								Early spermatids
ENSG00000153714.5	ENSG00000153714	LURAP1L	1							Outer root sheath cells
ENSG00000153767.9	ENSG00000153767	GTF2E1	1								Spermatogonia, Spermatocytes
ENSG00000153774.8	ENSG00000153774	CFDP1	1															Thyroid glandular cells_2
ENSG00000153779.10	ENSG00000153779	TGIF2LX	1								Early spermatids, Late spermatids
ENSG00000153790.11	ENSG00000153790	C7orf31	1								Early spermatids, Late spermatids
ENSG00000153802.11	ENSG00000153802	TMPRSS11D	1													Urothelial cells
ENSG00000153814.11	ENSG00000153814	JAZF1	1															Fibroblasts
ENSG00000153827.13	ENSG00000153827	TRIP12	1								Spermatocytes, Early spermatids
ENSG00000153885.14	ENSG00000153885	KCTD15	1							Keratinocyte (other)
ENSG00000153896.17	ENSG00000153896	ZNF599	1								Early spermatids, Late spermatids
ENSG00000153904.18	ENSG00000153904	DDAH1	1															Thyroid glandular cells_2
ENSG00000153936.16	ENSG00000153936	HS2ST1	1															Thyroid glandular cells_2
ENSG00000153975.9	ENSG00000153975	ZUFSP	1								Spermatogonia
ENSG00000153976.2	ENSG00000153976	HS3ST3A1	1				Enteric glia cells
ENSG00000153982.10	ENSG00000153982	GDPD1	1								Early spermatids
ENSG00000153989.7	ENSG00000153989	NUS1	1															Thyroid glandular cells_2
ENSG00000154007.6	ENSG00000154007	ASB17	1								Early spermatids, Late spermatids
ENSG00000154025.15	ENSG00000154025	SLC5A10	1											Proximal tubular cells_1
ENSG00000154040.20	ENSG00000154040	CABYR	1								Early spermatids, Late spermatids
ENSG00000154118.12	ENSG00000154118	JPH3	1				Colon enteroendocrine cells
ENSG00000154127.9	ENSG00000154127	UBASH3B	1							Keratinocyte (granular)
ENSG00000154134.14	ENSG00000154134	ROBO3	1															Fibroblasts
ENSG00000154162.14	ENSG00000154162	CDH12	1								Early spermatids
ENSG00000154227.13	ENSG00000154227	CERS3	1								Early spermatids
ENSG00000154229.11	ENSG00000154229	PRKCA	1		Adipose progenitor cells
ENSG00000154252.11	ENSG00000154252	GAL3ST2	1		Mesothelial cells
ENSG00000154263.17	ENSG00000154263	ABCA10	1															Fibroblasts
ENSG00000154305.16	ENSG00000154305	MIA3	1								Spermatocytes, Early spermatids
ENSG00000154310.16	ENSG00000154310	TNIK	1															Thyroid glandular cells_1
ENSG00000154370.15	ENSG00000154370	TRIM11	1									Breast glandular cells_1
ENSG00000154380.17	ENSG00000154380	ENAH	1				Smooth muscle cells
ENSG00000154438.7	ENSG00000154438	ASZ1	1								Spermatocytes
ENSG00000154447.14	ENSG00000154447	SH3RF1	1					Alveolar cells type 1
ENSG00000154473.17	ENSG00000154473	BUB3	1								Spermatocytes, Early spermatids
ENSG00000154548.8	ENSG00000154548	SRSF12	1								Early spermatids
ENSG00000154582.16	ENSG00000154582	ELOC	1								Early spermatids
ENSG00000154589.6	ENSG00000154589	LY96	1							Endothelial cells
ENSG00000154611.14	ENSG00000154611	PSMA8	1								Spermatocytes, Early spermatids
ENSG00000154640.14	ENSG00000154640	BTG3	1														Endothelial cells
ENSG00000154655.15	ENSG00000154655	L3MBTL4	1							Keratinocyte (other)
ENSG00000154719.13	ENSG00000154719	MRPL39	1								Early spermatids
ENSG00000154736.5	ENSG00000154736	ADAMTS5	1										Hepatic Stellate cells
ENSG00000154845.15	ENSG00000154845	PPP4R1	1								Early spermatids, Late spermatids
ENSG00000154889.16	ENSG00000154889	MPPE1	1															Thyroid glandular cells_2
ENSG00000154997.8	ENSG00000154997	2020-09-14	1								Sertoli cells
ENSG00000155008.13	ENSG00000155008	APOOL	1										Hepatocytes_2
ENSG00000155087.3	ENSG00000155087	ODF1	1								Late spermatids
ENSG00000155099.7	ENSG00000155099	TMEM55A	1															Fibroblasts
ENSG00000155111.14	ENSG00000155111	CDK19	1								Early spermatids
ENSG00000155115.6	ENSG00000155115	GTF3C6	1								Early spermatids
ENSG00000155158.20	ENSG00000155158	TTC39B	1												Fibroblasts
ENSG00000155229.20	ENSG00000155229	MMS19	1										Vascular Endothelial cells
ENSG00000155256.17	ENSG00000155256	ZFYVE27	1								Sertoli cells
ENSG00000155265.10	ENSG00000155265	GOLGA7B	1										Cholangiocytes
ENSG00000155287.10	ENSG00000155287	SLC25A28	1								Early spermatids, Late spermatids
ENSG00000155304.5	ENSG00000155304	HSPA13	1								Spermatocytes
ENSG00000155307.17	ENSG00000155307	SAMSN1	1	Macrophages
ENSG00000155313.15	ENSG00000155313	USP25	1								Early spermatids, Late spermatids
ENSG00000155329.11	ENSG00000155329	ZCCHC10	1								Spermatogonia, Spermatocytes
ENSG00000155428.12	ENSG00000155428	TRIM74	1			Parietal cells
ENSG00000155463.12	ENSG00000155463	OXA1L	1												Cardiomyocytes
ENSG00000155495.8	ENSG00000155495	MAGEC1	1								Spermatogonia
ENSG00000155592.15	ENSG00000155592	ZKSCAN2	1								Spermatocytes
ENSG00000155714.13	ENSG00000155714	PDZD9	1								Early spermatids
ENSG00000155755.18	ENSG00000155755	TMEM237	1											Fibroblasts
ENSG00000155792.9	ENSG00000155792	DEPTOR	1															Thyroid glandular cells_2
ENSG00000155833.14	ENSG00000155833	CYLC2	1								Early spermatids, Late spermatids
ENSG00000155868.7	ENSG00000155868	MED7	1								Early spermatids, Late spermatids
ENSG00000155875.13	ENSG00000155875	SAXO1	1								Early spermatids, Late spermatids
ENSG00000155890.3	ENSG00000155890	TRIM42	1								Late spermatids
ENSG00000155906.16	ENSG00000155906	RMND1	1															Thyroid glandular cells_2
ENSG00000155961.4	ENSG00000155961	RAB39B	1				Colon enteroendocrine cells
ENSG00000156006.4	ENSG00000156006	NAT2	1				Colon enterocytes
ENSG00000156009.9	ENSG00000156009	MAGEA8	1								Spermatocytes
ENSG00000156050.8	ENSG00000156050	FAM161B	1								Early spermatids, Late spermatids
ENSG00000156052.10	ENSG00000156052	GNAQ	1							Endothelial cells
ENSG00000156096.13	ENSG00000156096	UGT2B4	1										Hepatocytes_2
ENSG00000156097.12	ENSG00000156097	GPR61	1												Cardiomyocytes
ENSG00000156194.17	ENSG00000156194	PPEF2	1								Early spermatids, Late spermatids
ENSG00000156234.7	ENSG00000156234	CXCL13	1															Plasma cells
ENSG00000156253.6	ENSG00000156253	RWDD2B	1										Hepatocytes_2
ENSG00000156269.4	ENSG00000156269	NAA11	1								Early spermatids
ENSG00000156282.4	ENSG00000156282	CLDN17	1								Early spermatids, Late spermatids
ENSG00000156299.13	ENSG00000156299	TIAM1	1												Fibroblasts
ENSG00000156374.14	ENSG00000156374	PCGF6	1								Spermatocytes
ENSG00000156384.14	ENSG00000156384	SFR1	1								Spermatocytes
ENSG00000156411.9	ENSG00000156411	C14orf2	1												Cardiomyocytes
ENSG00000156467.9	ENSG00000156467	UQCRB	1												Cardiomyocytes
ENSG00000156500.14	ENSG00000156500	FAM122C	1								Sertoli cells
ENSG00000156504.16	ENSG00000156504	FAM122B	1								Sertoli cells
ENSG00000156574.9	ENSG00000156574	NODAL	1								Late spermatids
ENSG00000156575.2	ENSG00000156575	PRG3	1					Neutrophil_1
ENSG00000156587.15	ENSG00000156587	UBE2L6	1		Adipose progenitor cells
ENSG00000156689.6	ENSG00000156689	GLYATL2	1															Fibroblasts
ENSG00000156735.10	ENSG00000156735	BAG4	1	Adipocytes (Subcutaneous)
ENSG00000156853.12	ENSG00000156853	ZNF689	1								Early spermatids
ENSG00000156875.13	ENSG00000156875	MFSD14A	1								Early spermatids, Late spermatids
ENSG00000156876.9	ENSG00000156876	SASS6	1								Spermatocytes
ENSG00000156886.11	ENSG00000156886	ITGAD	1	T-cells
ENSG00000156973.13	ENSG00000156973	PDE6D	1								Early spermatids
ENSG00000156990.14	ENSG00000156990	RPUSD3	1								Early spermatids, Late spermatids
ENSG00000157014.10	ENSG00000157014	TATDN2	1		Adipose progenitor cells
ENSG00000157036.12	ENSG00000157036	EXOG	1												Cardiomyocytes
ENSG00000157045.8	ENSG00000157045	NTAN1	1								Early spermatids
ENSG00000157060.15	ENSG00000157060	SHCBP1L	1								Early spermatids
ENSG00000157093.8	ENSG00000157093	LYZL4	1								Early spermatids, Late spermatids
ENSG00000157103.10	ENSG00000157103	SLC6A1	1										Hepatocytes_1
ENSG00000157131.10	ENSG00000157131	C8A	1										Hepatocytes_2
ENSG00000157168.18	ENSG00000157168	NRG1	1								Early spermatids, Late spermatids
ENSG00000157193.15	ENSG00000157193	LRP8	1								Sertoli cells
ENSG00000157212.18	ENSG00000157212	PAXIP1	1								Spermatocytes
ENSG00000157214.13	ENSG00000157214	STEAP2	1													Prostate glandular cells
ENSG00000157216.15	ENSG00000157216	SSBP3	1	Smooth muscle cells
ENSG00000157227.12	ENSG00000157227	MMP14	1									Fibroblasts
ENSG00000157322.17	ENSG00000157322	CLEC18A	1											Proximal tubular cells_1, Proximal tubular cells_2
ENSG00000157335.20	ENSG00000157335	CLEC18C	1											Proximal tubular cells_1, Proximal tubular cells_2
ENSG00000157343.8	ENSG00000157343	ARMC12	1								Late spermatids
ENSG00000157349.16	ENSG00000157349	DDX19B	1								Early spermatids
ENSG00000157350.12	ENSG00000157350	ST3GAL2	1								Sertoli cells
ENSG00000157483.8	ENSG00000157483	MYO1E	1												Endothelial cells
ENSG00000157542.9	ENSG00000157542	KCNJ6	1						Alpha cells, Beta cells
ENSG00000157625.15	ENSG00000157625	TAB3	1								Sertoli cells
ENSG00000157734.13	ENSG00000157734	SNX22	1															Thyroid glandular cells_1
ENSG00000157741.14	ENSG00000157741	UBN2	1								Early spermatids
ENSG00000157764.12	ENSG00000157764	BRAF	1								Spermatocytes, Early spermatids
ENSG00000157796.17	ENSG00000157796	WDR19	1								Spermatocytes
ENSG00000157800.17	ENSG00000157800	SLC37A3	1									Fibroblasts
ENSG00000157827.19	ENSG00000157827	FMNL2	1							Endothelial cells
ENSG00000157833.12	ENSG00000157833	GAREM2	1												Fibroblasts
ENSG00000157869.14	ENSG00000157869	RAB28	1								Spermatocytes, Early spermatids
ENSG00000157884.10	ENSG00000157884	CIB4	1								Early spermatids, Late spermatids
ENSG00000157895.11	ENSG00000157895	C12orf43	1									Fibroblasts
ENSG00000157933.9	ENSG00000157933	SKI	1															Fibroblasts
ENSG00000157978.11	ENSG00000157978	LDLRAP1	1											Fibroblasts
ENSG00000157999.5	ENSG00000157999	ANKRD61	1								Early spermatids, Late spermatids
ENSG00000158019.20	ENSG00000158019	BRE	1								Early spermatids
ENSG00000158079.14	ENSG00000158079	PTPDC1	1				Enteric glia cells
ENSG00000158109.14	ENSG00000158109	TPRG1L	1															Thyroid glandular cells_2
ENSG00000158161.15	ENSG00000158161	EYA3	1								Spermatocytes
ENSG00000158169.12	ENSG00000158169	FANCC	1								Early spermatids, Late spermatids
ENSG00000158258.16	ENSG00000158258	CLSTN2	1										Hepatic Stellate cells
ENSG00000158286.12	ENSG00000158286	RNF207	1												Cardiomyocytes
ENSG00000158301.18	ENSG00000158301	GPRASP2	1										Hepatocytes_2
ENSG00000158406.4	ENSG00000158406	HIST1H4H	1													Prostate glandular cells
ENSG00000158435.7	ENSG00000158435	CNOT11	1								Spermatocytes, Early spermatids
ENSG00000158488.15	ENSG00000158488	CD1E	1							Langerhans cells
ENSG00000158517.13	ENSG00000158517	NCF1	1											T-cells
ENSG00000158525.15	ENSG00000158525	CPA5	1								Early spermatids, Late spermatids
ENSG00000158553.4	ENSG00000158553	POM121L2	1								Early spermatids
ENSG00000158560.14	ENSG00000158560	DYNC1I1	1	Smooth muscle cells
ENSG00000158578.18	ENSG00000158578	ALAS2	1										Erythroid cells
ENSG00000158604.14	ENSG00000158604	TMED4	1															Thyroid glandular cells_2
ENSG00000158639.12	ENSG00000158639	PAGE5	1										Hepatocytes_1
ENSG00000158710.14	ENSG00000158710	TAGLN2	1								Sertoli cells
ENSG00000158793.13	ENSG00000158793	NIT1	1										Hepatocytes_1
ENSG00000158796.16	ENSG00000158796	DEDD	1								Early spermatids
ENSG00000158874.11	ENSG00000158874	APOA2	1										Hepatocytes_1
ENSG00000158882.14	ENSG00000158882	TOMM40L	1												Cardiomyocytes
ENSG00000159111.12	ENSG00000159111	MRPL10	1												Cardiomyocytes
ENSG00000159131.16	ENSG00000159131	GART	1								Spermatocytes
ENSG00000159173.18	ENSG00000159173	TNNI1	1														Skeletal myocytes_1
ENSG00000159182.4	ENSG00000159182	PRAC1	1													Prostate glandular cells
ENSG00000159184.7	ENSG00000159184	HOXB13	1													Prostate glandular cells
ENSG00000159197.3	ENSG00000159197	KCNE2	1								Early spermatids, Late spermatids
ENSG00000159199.13	ENSG00000159199	ATP5G1	1												Cardiomyocytes
ENSG00000159200.17	ENSG00000159200	RCAN1	1								Early spermatids
ENSG00000159202.17	ENSG00000159202	UBE2Z	1		Adipose progenitor cells
ENSG00000159216.18	ENSG00000159216	RUNX1	1													Urothelial cells
ENSG00000159259.7	ENSG00000159259	CHAF1B	1								Early spermatids, Late spermatids
ENSG00000159261.10	ENSG00000159261	CLDN14	1										Hepatocytes_1
ENSG00000159263.15	ENSG00000159263	SIM2	1											Ascending Loop of Henle cells
ENSG00000159322.17	ENSG00000159322	ADPGK	1	Macrophages
ENSG00000159335.15	ENSG00000159335	PTMS	1										Hepatocytes_1
ENSG00000159352.15	ENSG00000159352	PSMD4	1								Early spermatids, Late spermatids
ENSG00000159374.17	ENSG00000159374	M1AP	1								Spermatocytes
ENSG00000159398.15	ENSG00000159398	CES5A	1										Hepatocytes_1
ENSG00000159433.11	ENSG00000159433	STARD9	1															Fibroblasts
ENSG00000159455.8	ENSG00000159455	LCE2B	1							Keratinocyte (granular)
ENSG00000159459.11	ENSG00000159459	UBR1	1								Spermatocytes
ENSG00000159461.14	ENSG00000159461	AMFR	1								Spermatocytes, Early spermatids
ENSG00000159479.16	ENSG00000159479	MED8	1	Adipocytes (Subcutaneous)
ENSG00000159527.3	ENSG00000159527	PGLYRP3	1							Keratinocyte (other)
ENSG00000159556.9	ENSG00000159556	ISL2	1									Plasma cells
ENSG00000159579.13	ENSG00000159579	RSPRY1	1								Spermatocytes
ENSG00000159588.14	ENSG00000159588	CCDC17	1					Respiratory ciliated cells
ENSG00000159593.14	ENSG00000159593	NAE1	1								Spermatogonia, Spermatocytes
ENSG00000159648.11	ENSG00000159648	TEPP	1								Late spermatids
ENSG00000159723.4	ENSG00000159723	AGRP	1					Macrophages
ENSG00000159761.14	ENSG00000159761	C16orf86	1								Early spermatids, Late spermatids
ENSG00000159788.18	ENSG00000159788	RGS12	1							Keratinocyte (other)
ENSG00000159873.9	ENSG00000159873	CCDC117	1								Spermatogonia
ENSG00000159921.14	ENSG00000159921	GNE	1										Hepatocytes_1, Hepatocytes_2
ENSG00000160049.11	ENSG00000160049	DFFA	1								Sertoli cells
ENSG00000160051.11	ENSG00000160051	IQCC	1					Respiratory ciliated cells
ENSG00000160055.19	ENSG00000160055	TMEM234	1					Respiratory ciliated cells
ENSG00000160087.20	ENSG00000160087	UBE2J2	1								Early spermatids, Late spermatids
ENSG00000160131.13	ENSG00000160131	VMA21	1															Thyroid glandular cells_2
ENSG00000160199.14	ENSG00000160199	PKNOX1	1								Early spermatids
ENSG00000160201.11	ENSG00000160201	U2AF1	1											Endothelial cells
ENSG00000160218.12	ENSG00000160218	TRAPPC10	1								Spermatocytes
ENSG00000160219.11	ENSG00000160219	GAB3	1								Sertoli cells
ENSG00000160256.12	ENSG00000160256	FAM207A	1												Cardiomyocytes
ENSG00000160271.14	ENSG00000160271	RALGDS	1													Urothelial cells
ENSG00000160284.14	ENSG00000160284	SPATC1L	1													Prostate glandular cells
ENSG00000160318.6	ENSG00000160318	CLDND2	1								Early spermatids, Late spermatids
ENSG00000160392.13	ENSG00000160392	C19orf47	1								Early spermatids
ENSG00000160410.14	ENSG00000160410	SHKBP1	1					Neutrophil_2
ENSG00000160445.10	ENSG00000160445	ZER1	1								Early spermatids
ENSG00000160539.4	ENSG00000160539	PLPP7	1												Cardiomyocytes
ENSG00000160584.15	ENSG00000160584	SIK3	1								Early spermatids, Late spermatids
ENSG00000160633.12	ENSG00000160633	SAFB	1								Spermatogonia, Spermatocytes
ENSG00000160678.11	ENSG00000160678	S100A1	1												Cardiomyocytes
ENSG00000160753.15	ENSG00000160753	RUSC1	1															Fibroblasts
ENSG00000160781.15	ENSG00000160781	PAQR6	1				Enteric glia cells
ENSG00000160783.19	ENSG00000160783	PMF1	1															Thyroid glandular cells_2
ENSG00000160789.19	ENSG00000160789	LMNA	1	Adipose progenitor cells
ENSG00000160796.16	ENSG00000160796	NBEAL2	1			Gastric mucous cells
ENSG00000160801.13	ENSG00000160801	PTH1R	1									Adipocytes (Breast)
ENSG00000160870.12	ENSG00000160870	CYP3A7	1										Hepatocytes_1
ENSG00000160877.5	ENSG00000160877	NACC1	1								Sertoli cells
ENSG00000160886.13	ENSG00000160886	LY6K	1											Endothelial cells
ENSG00000160932.10	ENSG00000160932	LY6E	1													Urothelial cells
ENSG00000160949.16	ENSG00000160949	TONSL	1							Mitotic cells (Skin)
ENSG00000160951.3	ENSG00000160951	PTGER1	1			Fibroblasts
ENSG00000160973.7	ENSG00000160973	FOXH1	1			Gastric mucous cells
ENSG00000160991.15	ENSG00000160991	ORAI2	1												Endothelial cells
ENSG00000160993.3	ENSG00000160993	ALKBH4	1															Thyroid glandular cells_2
ENSG00000160994.3	ENSG00000160994	CCDC105	1								Early spermatids, Late spermatids
ENSG00000161021.11	ENSG00000161021	MAML1	1		Adipose progenitor cells
ENSG00000161036.12	ENSG00000161036	LRWD1	1								Early spermatids, Late spermatids
ENSG00000161048.11	ENSG00000161048	NAPEPLD	1										Hepatocytes_1
ENSG00000161057.11	ENSG00000161057	PSMC2	1								Early spermatids
ENSG00000161180.10	ENSG00000161180	CCDC116	1								Early spermatids, Late spermatids
ENSG00000161203.13	ENSG00000161203	AP2M1	1		Adipose progenitor cells
ENSG00000161204.11	ENSG00000161204	ABCF3	1								Sertoli cells
ENSG00000161217.11	ENSG00000161217	PCYT1A	1							Keratinocyte (other)
ENSG00000161277.10	ENSG00000161277	THAP8	1							Keratinocyte (other)
ENSG00000161395.13	ENSG00000161395	PGAP3	1										Hepatocytes_1
ENSG00000161542.16	ENSG00000161542	PRPSAP1	1										Hepatocytes_1
ENSG00000161594.6	ENSG00000161594	KLHL10	1								Early spermatids, Late spermatids
ENSG00000161634.11	ENSG00000161634	DCD	1							Eccrine sweat gland cells
ENSG00000161642.17	ENSG00000161642	ZNF385A	1							Keratinocyte (other)
ENSG00000161649.12	ENSG00000161649	CD300LG	1								Sertoli cells
ENSG00000161652.12	ENSG00000161652	IZUMO2	1								Late spermatids
ENSG00000161653.10	ENSG00000161653	NAGS	1								Early spermatids
ENSG00000161664.6	ENSG00000161664	ASB16	1												Cardiomyocytes
ENSG00000161671.16	ENSG00000161671	EMC10	1		Adipose progenitor cells
ENSG00000161681.15	ENSG00000161681	SHANK1	1		Adipose progenitor cells
ENSG00000161850.2	ENSG00000161850	KRT82	1							Inner root sheath cells
ENSG00000161860.7	ENSG00000161860	SYCE2	1								Early spermatids
ENSG00000161914.9	ENSG00000161914	ZNF653	1								Early spermatids, Late spermatids
ENSG00000161956.12	ENSG00000161956	SENP3	1								Spermatogonia, Spermatocytes
ENSG00000161958.10	ENSG00000161958	FGF11	1				Endothelial cells
ENSG00000161960.14	ENSG00000161960	EIF4A1	1				Neutrophils
ENSG00000161973.10	ENSG00000161973	CCDC42	1								Early spermatids
ENSG00000161996.18	ENSG00000161996	WDR90	1					Respiratory ciliated cells
ENSG00000161999.11	ENSG00000161999	JMJD8	1															Thyroid glandular cells_2
ENSG00000162004.16	ENSG00000162004	CCDC78	1					Respiratory ciliated cells
ENSG00000162032.15	ENSG00000162032	SPSB3	1									Breast glandular cells_1
ENSG00000162105.17	ENSG00000162105	SHANK2	1							Eccrine sweat gland cells
ENSG00000162129.12	ENSG00000162129	CLPB	1								Late spermatids
ENSG00000162390.17	ENSG00000162390	ACOT11	1												Cardiomyocytes
ENSG00000162396.5	ENSG00000162396	PARS2	1							Keratinocyte (other)
ENSG00000162413.16	ENSG00000162413	KLHL21	1													Smooth muscle cells
ENSG00000162426.14	ENSG00000162426	SLC45A1	1											Podocytes
ENSG00000162438.11	ENSG00000162438	CTRC	1						Exocrine glandular cells
ENSG00000162456.9	ENSG00000162456	KNCN	1								Early spermatids, Late spermatids
ENSG00000162461.7	ENSG00000162461	SLC25A34	1							Sebaceous Gland cells
ENSG00000162490.6	ENSG00000162490	DRAXIN	1				Colon enteroendocrine cells
ENSG00000162517.12	ENSG00000162517	PEF1	1							Keratinocyte (other)
ENSG00000162520.14	ENSG00000162520	SYNC	1													Smooth muscle cells
ENSG00000162521.18	ENSG00000162521	RBBP4	1								Spermatocytes
ENSG00000162526.6	ENSG00000162526	TSSK3	1								Late spermatids
ENSG00000162542.13	ENSG00000162542	TMCO4	1															Thyroid glandular cells_2
ENSG00000162592.9	ENSG00000162592	CCDC27	1								Early spermatids, Late spermatids
ENSG00000162607.12	ENSG00000162607	USP1	1								Spermatocytes, Early spermatids
ENSG00000162613.16	ENSG00000162613	FUBP1	1														Endothelial cells
ENSG00000162630.5	ENSG00000162630	B3GALT2	1												Cardiomyocytes
ENSG00000162645.12	ENSG00000162645	GBP2	1							Keratinocyte (other)
ENSG00000162692.10	ENSG00000162692	VCAM1	1			Fibroblasts
ENSG00000162702.7	ENSG00000162702	ZNF281	1								Spermatogonia, Spermatocytes
ENSG00000162704.15	ENSG00000162704	ARPC5	1		Adipose progenitor cells
ENSG00000162714.12	ENSG00000162714	ZNF496	1							Endothelial cells
ENSG00000162723.9	ENSG00000162723	SLAMF9	1								Late spermatids
ENSG00000162728.4	ENSG00000162728	KCNJ9	1				Colon enteroendocrine cells
ENSG00000162757.4	ENSG00000162757	C1orf74	1													Prostate basal glandular cells
ENSG00000162763.3	ENSG00000162763	LRRC52	1								Early spermatids, Late spermatids
ENSG00000162769.12	ENSG00000162769	FLVCR1	1														Endothelial cells
ENSG00000162771.7	ENSG00000162771	FAM71A	1								Late spermatids
ENSG00000162775.14	ENSG00000162775	RBM15	1								Spermatocytes, Early spermatids
ENSG00000162836.11	ENSG00000162836	ACP6	1												Cardiomyocytes
ENSG00000162843.17	ENSG00000162843	WDR64	1								Early spermatids, Late spermatids
ENSG00000162851.7	ENSG00000162851	TFB2M	1										Hepatocytes_2
ENSG00000162852.13	ENSG00000162852	CNST	1								Sertoli cells
ENSG00000162869.15	ENSG00000162869	PPP1R21	1															Thyroid glandular cells_2
ENSG00000162878.12	ENSG00000162878	PKDCC	1									Adipocytes (Breast)
ENSG00000162909.17	ENSG00000162909	CAPN2	1					Alveolar cells type 1
ENSG00000162928.8	ENSG00000162928	PEX13	1								Early spermatids
ENSG00000162959.13	ENSG00000162959	MEMO1	1								Early spermatids
ENSG00000162961.13	ENSG00000162961	DPY30	1															Thyroid glandular cells_2
ENSG00000162980.16	ENSG00000162980	ARL5A	1															Thyroid glandular cells_2
ENSG00000162994.15	ENSG00000162994	CLHC1	1								Early spermatids
ENSG00000163002.12	ENSG00000163002	NUP35	1								Early spermatids, Late spermatids
ENSG00000163013.11	ENSG00000163013	FBXO41	1	Macrophages
ENSG00000163046.15	ENSG00000163046	ANKRD30BL	1								Early spermatids
ENSG00000163064.6	ENSG00000163064	EN1	1							Eccrine sweat gland cells
ENSG00000163075.12	ENSG00000163075	CFAP221	1								Early spermatids, Late spermatids
ENSG00000163083.5	ENSG00000163083	INHBB	1				Endothelial cells
ENSG00000163114.5	ENSG00000163114	PDHA2	1								Early spermatids, Late spermatids
ENSG00000163121.9	ENSG00000163121	NEURL3	1							Eccrine sweat gland cells
ENSG00000163132.6	ENSG00000163132	MSX1	1											Endothelial cells
ENSG00000163138.18	ENSG00000163138	PACRGL	1								Early spermatids
ENSG00000163141.18	ENSG00000163141	BNIPL	1							Keratinocyte (other)
ENSG00000163157.14	ENSG00000163157	TMOD4	1														Skeletal myocytes_2
ENSG00000163161.12	ENSG00000163161	ERCC3	1								Spermatogonia, Spermatocytes
ENSG00000163162.8	ENSG00000163162	RNF149	1	Macrophages
ENSG00000163166.14	ENSG00000163166	IWS1	1								Spermatogonia, Spermatocytes
ENSG00000163170.11	ENSG00000163170	BOLA3	1												Cardiomyocytes
ENSG00000163191.5	ENSG00000163191	S100A11	1	Macrophages
ENSG00000163206.5	ENSG00000163206	SMCP	1								Late spermatids
ENSG00000163207.6	ENSG00000163207	IVL	1													Urothelial cells
ENSG00000163214.20	ENSG00000163214	DHX57	1								Early spermatids, Late spermatids
ENSG00000163295.4	ENSG00000163295	ALPI	1				Colon enterocytes
ENSG00000163322.13	ENSG00000163322	FAM175A	1								Spermatocytes
ENSG00000163348.3	ENSG00000163348	PYGO2	1							Keratinocyte (other)
ENSG00000163354.14	ENSG00000163354	DCST2	1								Early spermatids, Late spermatids
ENSG00000163357.10	ENSG00000163357	DCST1	1								Early spermatids, Late spermatids
ENSG00000163374.19	ENSG00000163374	YY1AP1	1								Early spermatids
ENSG00000163377.15	ENSG00000163377	FAM19A4	1								Early spermatids, Late spermatids
ENSG00000163393.12	ENSG00000163393	SLC22A15	1							Keratinocyte (other)
ENSG00000163394.5	ENSG00000163394	CCKAR	1			Chief cells
ENSG00000163395.16	ENSG00000163395	IGFN1	1								Peritubular cells
ENSG00000163440.11	ENSG00000163440	PDCL2	1								Early spermatids, Late spermatids
ENSG00000163444.11	ENSG00000163444	TMEM183A	1								Early spermatids
ENSG00000163467.11	ENSG00000163467	TSACC	1								Early spermatids, Late spermatids
ENSG00000163468.14	ENSG00000163468	CCT3	1								Spermatocytes
ENSG00000163515.6	ENSG00000163515	RETNLB	1				Colon enterocytes
ENSG00000163534.14	ENSG00000163534	FCRL1	1												Neutrophils
ENSG00000163568.14	ENSG00000163568	AIM2	1								Early spermatids, Late spermatids
ENSG00000163596.16	ENSG00000163596	ICA1L	1					Respiratory ciliated cells
ENSG00000163607.15	ENSG00000163607	GTPBP8	1								Early spermatids
ENSG00000163611.11	ENSG00000163611	SPICE1	1										Vascular Endothelial cells
ENSG00000163623.9	ENSG00000163623	NKX6-1	1								Early spermatids, Late spermatids
ENSG00000163625.15	ENSG00000163625	WDFY3	1			Endothelial cells
ENSG00000163633.10	ENSG00000163633	C4orf36	1								Early spermatids, Late spermatids
ENSG00000163634.11	ENSG00000163634	THOC7	1								Early spermatids
ENSG00000163636.10	ENSG00000163636	PSMD6	1								Early spermatids
ENSG00000163637.12	ENSG00000163637	PRICKLE2	1										Vascular Endothelial cells
ENSG00000163644.14	ENSG00000163644	PPM1K	1												Cardiomyocytes
ENSG00000163645.14	ENSG00000163645	ERICH6	1								Early spermatids
ENSG00000163661.3	ENSG00000163661	PTX3	1							Macrophages
ENSG00000163673.7	ENSG00000163673	DCLK3	1								Early spermatids, Late spermatids
ENSG00000163687.13	ENSG00000163687	DNASE1L3	1										Sinusoid Endothelial cells
ENSG00000163697.16	ENSG00000163697	APBB2	1														Fibroblasts
ENSG00000163702.18	ENSG00000163702	IL17RC	1										Hepatocytes_1
ENSG00000163704.11	ENSG00000163704	PRRT3	1															Thyroid glandular cells_2
ENSG00000163705.12	ENSG00000163705	FANCD2OS	1								Late spermatids
ENSG00000163734.4	ENSG00000163734	CXCL3	1						Ductal cells_1
ENSG00000163735.6	ENSG00000163735	CXCL5	1								Spermatogonia
ENSG00000163739.4	ENSG00000163739	CXCL1	1						Ductal cells_1
ENSG00000163746.11	ENSG00000163746	PLSCR2	1								Early spermatids, Late spermatids
ENSG00000163781.12	ENSG00000163781	TOPBP1	1								Early spermatids
ENSG00000163792.6	ENSG00000163792	TCF23	1					Fibroblast_2
ENSG00000163806.15	ENSG00000163806	SPDYA	1								Early spermatids
ENSG00000163807.5	ENSG00000163807	KIAA1143	1			Endothelial cells
ENSG00000163810.11	ENSG00000163810	TGM4	1								Early spermatids, Late spermatids
ENSG00000163817.15	ENSG00000163817	SLC6A20	1					Alveolar cells type 2
ENSG00000163825.3	ENSG00000163825	RTP3	1										Hepatocytes_1
ENSG00000163832.15	ENSG00000163832	ELP6	1															Thyroid glandular cells_2
ENSG00000163848.19	ENSG00000163848	ZNF148	1															Thyroid glandular cells_2
ENSG00000163870.14	ENSG00000163870	TPRA1	1		Adipose progenitor cells
ENSG00000163875.15	ENSG00000163875	MEAF6	1													Prostate glandular cells
ENSG00000163888.3	ENSG00000163888	CAMK2N2	1				Colon enteroendocrine cells
ENSG00000163904.12	ENSG00000163904	SENP2	1								Early spermatids
ENSG00000163909.7	ENSG00000163909	HEYL	1									Endothelial cells
ENSG00000163913.11	ENSG00000163913	IFT122	1								Early spermatids
ENSG00000163923.9	ENSG00000163923	RPL39L	1								Early spermatids
ENSG00000163930.9	ENSG00000163930	BAP1	1								Early spermatids, Late spermatids
ENSG00000163933.9	ENSG00000163933	RFT1	1								Sertoli cells
ENSG00000163935.13	ENSG00000163935	SFMBT1	1								Early spermatids
ENSG00000163946.13	ENSG00000163946	FAM208A	1								Spermatocytes
ENSG00000163947.11	ENSG00000163947	ARHGEF3	1											Podocytes
ENSG00000163961.4	ENSG00000163961	RNF168	1								Early spermatids, Late spermatids
ENSG00000164007.10	ENSG00000164007	CLDN19	1											Ascending Loop of Henle cells
ENSG00000164037.16	ENSG00000164037	SLC9B1	1								Early spermatids
ENSG00000164038.14	ENSG00000164038	SLC9B2	1										Hepatocytes_2
ENSG00000164040.16	ENSG00000164040	PGRMC2	1															Thyroid glandular cells_2
ENSG00000164050.12	ENSG00000164050	PLXNB1	1		Mesothelial cells
ENSG00000164053.19	ENSG00000164053	ATRIP	1								Early spermatids, Late spermatids
ENSG00000164054.15	ENSG00000164054	SHISA5	1		Adipose progenitor cells
ENSG00000164061.4	ENSG00000164061	BSN	1				Colon enteroendocrine cells
ENSG00000164066.12	ENSG00000164066	INTU	1					Respiratory ciliated cells
ENSG00000164076.16	ENSG00000164076	CAMKV	1								Early spermatids, Late spermatids
ENSG00000164089.8	ENSG00000164089	ETNPPL	1			Parietal cells
ENSG00000164091.11	ENSG00000164091	WDR82	1															Thyroid glandular cells_2
ENSG00000164096.12	ENSG00000164096	C4orf3	1														Fibroblasts
ENSG00000164100.8	ENSG00000164100	NDST3	1											Ascending Loop of Henle cells
ENSG00000164104.11	ENSG00000164104	HMGB2	1								Spermatocytes
ENSG00000164105.3	ENSG00000164105	SAP30	1								Spermatocytes
ENSG00000164111.14	ENSG00000164111	ANXA5	1									Adipocytes (Breast)
ENSG00000164112.12	ENSG00000164112	TMEM155	1				Enteric glia cells
ENSG00000164113.10	ENSG00000164113	ADAD1	1								Early spermatids, Late spermatids
ENSG00000164123.6	ENSG00000164123	C4orf45	1								Early spermatids, Late spermatids
ENSG00000164134.12	ENSG00000164134	NAA15	1								Spermatogonia, Spermatocytes
ENSG00000164144.15	ENSG00000164144	ARFIP1	1															Thyroid glandular cells_2
ENSG00000164162.12	ENSG00000164162	ANAPC10	1								Early spermatids
ENSG00000164163.10	ENSG00000164163	ABCE1	1								Spermatogonia, Spermatocytes
ENSG00000164168.7	ENSG00000164168	TMEM184C	1															Thyroid glandular cells_2
ENSG00000164169.12	ENSG00000164169	PRMT9	1								Spermatocytes, Early spermatids
ENSG00000164180.13	ENSG00000164180	TMEM161B	1			Parietal cells
ENSG00000164182.10	ENSG00000164182	NDUFAF2	1								Early spermatids
ENSG00000164190.17	ENSG00000164190	NIPBL	1								Spermatogonia, Spermatocytes
ENSG00000164209.16	ENSG00000164209	SLC25A46	1								Early spermatids
ENSG00000164211.12	ENSG00000164211	STARD4	1							Outer root sheath cells
ENSG00000164221.12	ENSG00000164221	CCDC112	1								Early spermatids
ENSG00000164244.20	ENSG00000164244	PRRC1	1		Adipose progenitor cells
ENSG00000164253.13	ENSG00000164253	WDR41	1		Adipose progenitor cells
ENSG00000164256.10	ENSG00000164256	PRDM9	1								Spermatocytes
ENSG00000164266.10	ENSG00000164266	SPINK1	1				Colon enterocytes
ENSG00000164291.16	ENSG00000164291	ARSK	1															Thyroid glandular cells_2
ENSG00000164292.12	ENSG00000164292	RHOBTB3	1									Adipocytes (Breast)
ENSG00000164299.6	ENSG00000164299	SPZ1	1								Early spermatids, Late spermatids
ENSG00000164300.16	ENSG00000164300	SERINC5	1								Sertoli cells
ENSG00000164304.15	ENSG00000164304	CAGE1	1								Early spermatids
ENSG00000164306.10	ENSG00000164306	PRIMPOL	1											Fibroblasts
ENSG00000164309.14	ENSG00000164309	CMYA5	1		Mesothelial cells
ENSG00000164323.12	ENSG00000164323	CFAP97	1								Early spermatids
ENSG00000164325.7	ENSG00000164325	TMEM174	1											Proximal tubular cells_2
ENSG00000164332.7	ENSG00000164332	UBLCP1	1								Spermatogonia, Spermatocytes
ENSG00000164334.15	ENSG00000164334	FAM170A	1								Early spermatids
ENSG00000164342.12	ENSG00000164342	TLR3	1								Early spermatids, Late spermatids
ENSG00000164344.15	ENSG00000164344	KLKB1	1										Hepatocytes_1
ENSG00000164346.9	ENSG00000164346	NSA2	1								Early spermatids
ENSG00000164403.14	ENSG00000164403	SHROOM1	1							Endothelial cells
ENSG00000164405.10	ENSG00000164405	UQCRQ	1												Cardiomyocytes
ENSG00000164414.17	ENSG00000164414	SLC35A1	1															Fibroblasts
ENSG00000164430.15	ENSG00000164430	MB21D1	1														Endothelial cells
ENSG00000164451.13	ENSG00000164451	FAM26D	1											Podocytes
ENSG00000164465.18	ENSG00000164465	DCBLD1	1									Endothelial cells
ENSG00000164500.6	ENSG00000164500	C7orf72	1								Early spermatids, Late spermatids
ENSG00000164506.14	ENSG00000164506	STXBP5	1								Early spermatids
ENSG00000164508.4	ENSG00000164508	HIST1H2AA	1											Proximal tubular cells_1
ENSG00000164543.5	ENSG00000164543	STK17A	1								Early spermatids
ENSG00000164574.15	ENSG00000164574	GALNT10	1															Thyroid glandular cells_2
ENSG00000164597.13	ENSG00000164597	COG5	1															Thyroid glandular cells_2
ENSG00000164615.4	ENSG00000164615	CAMLG	1								Early spermatids, Late spermatids
ENSG00000164645.2	ENSG00000164645	C7orf62	1								Early spermatids
ENSG00000164684.13	ENSG00000164684	ZNF704	1															Fibroblasts
ENSG00000164707.15	ENSG00000164707	SLC13A4	1								Sertoli cells
ENSG00000164713.9	ENSG00000164713	BRI3	1	Macrophages
ENSG00000164715.5	ENSG00000164715	LMTK2	1					Alveolar cells type 1
ENSG00000164729.7	ENSG00000164729	SLC35G3	1								Early spermatids, Late spermatids
ENSG00000164742.14	ENSG00000164742	ADCY1	1								Spermatogonia
ENSG00000164744.12	ENSG00000164744	SUN3	1								Early spermatids, Late spermatids
ENSG00000164751.14	ENSG00000164751	PEX2	1															Thyroid glandular cells_2
ENSG00000164761.8	ENSG00000164761	TNFRSF11B	1															Thyroid glandular cells_2
ENSG00000164776.9	ENSG00000164776	PHKG1	1												Cardiomyocytes
ENSG00000164815.10	ENSG00000164815	ORC5	1								Spermatogonia, Spermatocytes
ENSG00000164823.9	ENSG00000164823	OSGIN2	1								Early spermatids
ENSG00000164825.3	ENSG00000164825	DEFB1	1											Intercalated cells
ENSG00000164830.18	ENSG00000164830	OXR1	1								Early spermatids
ENSG00000164841.4	ENSG00000164841	TMEM74	1								Spermatogonia
ENSG00000164853.8	ENSG00000164853	UNCX	1											Ascending Loop of Henle cells
ENSG00000164855.15	ENSG00000164855	TMEM184A	1				Colon enterocytes
ENSG00000164877.18	ENSG00000164877	MICALL2	1	Adipose progenitor cells
ENSG00000164889.13	ENSG00000164889	SLC4A2	1			Parietal cells
ENSG00000164916.10	ENSG00000164916	FOXK1	1								Early spermatids, Late spermatids
ENSG00000164934.13	ENSG00000164934	DCAF13	1								Spermatocytes
ENSG00000164935.6	ENSG00000164935	DCSTAMP	1											Proximal tubular cells_1
ENSG00000164941.13	ENSG00000164941	INTS8	1								Spermatocytes
ENSG00000164944.11	ENSG00000164944	KIAA1429	1								Spermatogonia, Spermatocytes
ENSG00000164967.9	ENSG00000164967	RPP25L	1												Cardiomyocytes
ENSG00000164970.14	ENSG00000164970	FAM219A	1										Vascular Endothelial cells
ENSG00000164975.15	ENSG00000164975	SNAPC3	1								Early spermatids
ENSG00000164989.16	ENSG00000164989	CCDC171	1								Early spermatids
ENSG00000165006.13	ENSG00000165006	UBAP1	1								Early spermatids
ENSG00000165023.6	ENSG00000165023	DIRAS2	1															Thyroid glandular cells_2
ENSG00000165029.15	ENSG00000165029	ABCA1	1									Adipocytes (Breast)
ENSG00000165030.3	ENSG00000165030	NFIL3	1				Neutrophils
ENSG00000165059.7	ENSG00000165059	PRKACG	1								Early spermatids, Late spermatids
ENSG00000165060.11	ENSG00000165060	FXN	1															Thyroid glandular cells_2
ENSG00000165061.14	ENSG00000165061	ZMAT4	1								Early spermatids, Late spermatids
ENSG00000165066.12	ENSG00000165066	NKX6-3	1						Beta cells
ENSG00000165072.9	ENSG00000165072	MAMDC2	1									Fibroblasts
ENSG00000165076.13	ENSG00000165076	PRSS37	1								Late spermatids
ENSG00000165078.12	ENSG00000165078	CPA6	1								Early spermatids, Late spermatids
ENSG00000165084.15	ENSG00000165084	C8orf34	1															Fibroblasts
ENSG00000165091.15	ENSG00000165091	TMC1	1								Early spermatids, Late spermatids
ENSG00000165102.14	ENSG00000165102	HGSNAT	1										Hepatocytes_1
ENSG00000165113.12	ENSG00000165113	GKAP1	1								Early spermatids
ENSG00000165118.14	ENSG00000165118	C9orf64	1										Hepatocytes_2
ENSG00000165120.3	ENSG00000165120	SSMEM1	1								Early spermatids, Late spermatids
ENSG00000165131.6	ENSG00000165131	C7orf34	1								Late spermatids
ENSG00000165152.8	ENSG00000165152	TMEM246	1							Keratinocyte (other)
ENSG00000165182.10	ENSG00000165182	CXorf58	1								Early spermatids
ENSG00000165195.15	ENSG00000165195	PIGA	1											Endothelial cells
ENSG00000165197.4	ENSG00000165197	VEGFD	1			Fibroblasts
ENSG00000165219.21	ENSG00000165219	GAPVD1	1								Spermatocytes, Early spermatids
ENSG00000165233.17	ENSG00000165233	CARD19	1		Adipose progenitor cells
ENSG00000165240.18	ENSG00000165240	ATP7A	1							Keratinocyte (other)
ENSG00000165280.15	ENSG00000165280	VCP	1								Spermatogonia, Spermatocytes
ENSG00000165282.13	ENSG00000165282	PIGO	1								Spermatocytes
ENSG00000165288.10	ENSG00000165288	BRWD3	1			Endothelial cells
ENSG00000165300.7	ENSG00000165300	SLITRK5	1				Enteric glia cells
ENSG00000165312.6	ENSG00000165312	OTUD1	1							Keratinocyte (other)
ENSG00000165355.7	ENSG00000165355	FBXO33	1								Early spermatids
ENSG00000165389.6	ENSG00000165389	SPTSSA	1															Thyroid glandular cells_1
ENSG00000165443.11	ENSG00000165443	PHYHIPL	1								Early spermatids
ENSG00000165501.16	ENSG00000165501	LRR1	1								Early spermatids
ENSG00000165506.14	ENSG00000165506	DNAAF2	1								Spermatocytes, Early spermatids
ENSG00000165507.8	ENSG00000165507	C10orf10	1				Endothelial cells
ENSG00000165512.4	ENSG00000165512	ZNF22	1							Endothelial cells
ENSG00000165527.6	ENSG00000165527	ARF6	1							Keratinocyte (other)
ENSG00000165553.4	ENSG00000165553	NGB	1				Colon enteroendocrine cells
ENSG00000165556.9	ENSG00000165556	CDX2	1				Colon enterocytes
ENSG00000165566.12	ENSG00000165566	AMER2	1								Early spermatids
ENSG00000165568.17	ENSG00000165568	AKR1E2	1								Early spermatids, Late spermatids
ENSG00000165632.7	ENSG00000165632	TAF3	1								Sertoli cells
ENSG00000165650.11	ENSG00000165650	PDZD8	1								Early spermatids, Late spermatids
ENSG00000165655.16	ENSG00000165655	ZNF503	1									Fibroblasts
ENSG00000165669.13	ENSG00000165669	FAM204A	1								Early spermatids
ENSG00000165682.14	ENSG00000165682	CLEC1B	1										Sinusoid Endothelial cells
ENSG00000165688.11	ENSG00000165688	PMPCA	1												Cardiomyocytes
ENSG00000165689.16	ENSG00000165689	SDCCAG3	1								Early spermatids, Late spermatids
ENSG00000165704.14	ENSG00000165704	HPRT1	1								Sertoli cells
ENSG00000165724.5	ENSG00000165724	ZMYND19	1									Breast glandular cells_1
ENSG00000165732.12	ENSG00000165732	DDX21	1				Neutrophils
ENSG00000165794.9	ENSG00000165794	SLC39A2	1							Keratinocyte (other)
ENSG00000165805.9	ENSG00000165805	C12orf50	1								Early spermatids, Late spermatids
ENSG00000165810.16	ENSG00000165810	BTNL9	1		Endothelial cells
ENSG00000165819.11	ENSG00000165819	METTL3	1								Early spermatids
ENSG00000165837.11	ENSG00000165837	ERICH6B	1								Early spermatids, Late spermatids
ENSG00000165887.11	ENSG00000165887	ANKRD2	1							Keratinocyte (granular)
ENSG00000165895.17	ENSG00000165895	ARHGAP42	1								Early spermatids, Late spermatids
ENSG00000165914.14	ENSG00000165914	TTC7B	1													Smooth muscle cells
ENSG00000165929.12	ENSG00000165929	TC2N	1			Gastric mucous cells
ENSG00000165934.12	ENSG00000165934	CPSF2	1								Spermatocytes
ENSG00000165959.11	ENSG00000165959	CLMN	1								Late spermatids
ENSG00000165970.11	ENSG00000165970	SLC6A5	1								Late spermatids
ENSG00000165972.12	ENSG00000165972	CCDC38	1								Early spermatids
ENSG00000165983.14	ENSG00000165983	PTER	1			Gastric mucous cells
ENSG00000166006.12	ENSG00000166006	KCNC2	1				Colon enteroendocrine cells
ENSG00000166024.13	ENSG00000166024	R3HCC1L	1								Early spermatids
ENSG00000166037.10	ENSG00000166037	CEP57	1								Early spermatids
ENSG00000166049.10	ENSG00000166049	PASD1	1								Spermatogonia
ENSG00000166068.12	ENSG00000166068	SPRED1	1										Vascular Endothelial cells
ENSG00000166073.10	ENSG00000166073	GPR176	1									Endothelial cells
ENSG00000166086.12	ENSG00000166086	JAM3	1															Fibroblasts
ENSG00000166106.3	ENSG00000166106	ADAMTS15	1									Adipocytes (Breast)
ENSG00000166118.7	ENSG00000166118	SPATA19	1								Late spermatids
ENSG00000166136.15	ENSG00000166136	NDUFB8	1												Cardiomyocytes
ENSG00000166152.3	ENSG00000166152	C16orf78	1								Late spermatids
ENSG00000166153.16	ENSG00000166153	DEPDC4	1								Early spermatids
ENSG00000166159.10	ENSG00000166159	LRTM2	1				Colon enteroendocrine cells
ENSG00000166181.12	ENSG00000166181	API5	1															Thyroid glandular cells_2
ENSG00000166197.16	ENSG00000166197	NOLC1	1								Spermatogonia
ENSG00000166211.7	ENSG00000166211	SPIC	1										Kupffer cells
ENSG00000166220.12	ENSG00000166220	TBATA	1								Early spermatids, Late spermatids
ENSG00000166224.16	ENSG00000166224	SGPL1	1							Keratinocyte (granular)
ENSG00000166226.12	ENSG00000166226	CCT2	1								Early spermatids
ENSG00000166233.14	ENSG00000166233	ARIH1	1								Early spermatids
ENSG00000166260.10	ENSG00000166260	COX11	1															Thyroid glandular cells_2
ENSG00000166262.15	ENSG00000166262	FAM227B	1								Early spermatids
ENSG00000166272.16	ENSG00000166272	WBP1L	1															Thyroid glandular cells_1
ENSG00000166275.15	ENSG00000166275	BORCS7	1															Thyroid glandular cells_2
ENSG00000166289.5	ENSG00000166289	PLEKHF1	1							Fibroblast_2
ENSG00000166321.13	ENSG00000166321	NUDT13	1												Cardiomyocytes
ENSG00000166323.12	ENSG00000166323	C11orf65	1								Early spermatids, Late spermatids
ENSG00000166329.2	ENSG00000166329	CCDC182	1								Early spermatids, Late spermatids
ENSG00000166337.9	ENSG00000166337	TAF10	1								Late spermatids
ENSG00000166342.18	ENSG00000166342	NETO1	1								Spermatogonia
ENSG00000166343.9	ENSG00000166343	MSS51	1														Skeletal myocytes_2
ENSG00000166359.10	ENSG00000166359	WDR88	1								Early spermatids, Late spermatids
ENSG00000166387.11	ENSG00000166387	PPFIBP2	1								Early spermatids
ENSG00000166394.14	ENSG00000166394	CYB5R2	1								Early spermatids, Late spermatids
ENSG00000166396.12	ENSG00000166396	SERPINB7	1													Urothelial cells
ENSG00000166401.14	ENSG00000166401	SERPINB8	1							Keratinocyte (granular)
ENSG00000166402.8	ENSG00000166402	TUB	1												Cardiomyocytes
ENSG00000166405.14	ENSG00000166405	RIC3	1		Mesothelial cells
ENSG00000166435.15	ENSG00000166435	XRRA1	1								Early spermatids, Late spermatids
ENSG00000166436.15	ENSG00000166436	TRIM66	1								Early spermatids, Late spermatids
ENSG00000166441.12	ENSG00000166441	RPL27A	1		Adipose progenitor cells
ENSG00000166473.17	ENSG00000166473	PKD1L2	1												Cardiomyocytes
ENSG00000166483.10	ENSG00000166483	WEE1	1								Spermatocytes, Early spermatids
ENSG00000166484.19	ENSG00000166484	MAPK7	1									Fibroblasts
ENSG00000166510.13	ENSG00000166510	CCDC68	1							Endothelial cells
ENSG00000166532.15	ENSG00000166532	RIMKLB	1							Endothelial cells
ENSG00000166535.19	ENSG00000166535	A2ML1	1								Sertoli cells
ENSG00000166603.4	ENSG00000166603	MC4R	1									Plasma cells
ENSG00000166669.13	ENSG00000166669	ATF7IP2	1								Sertoli cells
ENSG00000166716.9	ENSG00000166716	ZNF592	1								Spermatogonia, Spermatocytes
ENSG00000166736.11	ENSG00000166736	HTR3A	1				Colon enteroendocrine cells
ENSG00000166743.9	ENSG00000166743	ACSM1	1													Prostate glandular cells
ENSG00000166747.12	ENSG00000166747	AP1G1	1								Spermatogonia, Spermatocytes
ENSG00000166750.9	ENSG00000166750	SLFN5	1												Endothelial cells
ENSG00000166762.16	ENSG00000166762	CATSPER2	1								Early spermatids
ENSG00000166788.9	ENSG00000166788	SAAL1	1								Spermatocytes, Early spermatids
ENSG00000166796.11	ENSG00000166796	LDHC	1								Early spermatids
ENSG00000166800.9	ENSG00000166800	LDHAL6A	1								Early spermatids
ENSG00000166813.14	ENSG00000166813	KIF7	1											Fibroblasts
ENSG00000166822.12	ENSG00000166822	TMEM170A	1													Urothelial cells
ENSG00000166845.13	ENSG00000166845	C18orf54	1								Early spermatids
ENSG00000166847.9	ENSG00000166847	DCTN5	1								Sertoli cells
ENSG00000166848.5	ENSG00000166848	TERF2IP	1															Thyroid glandular cells_2
ENSG00000166860.2	ENSG00000166860	ZBTB39	1								Spermatocytes
ENSG00000166886.12	ENSG00000166886	NAB2	1		Adipose progenitor cells
ENSG00000166887.15	ENSG00000166887	VPS39	1								Sertoli cells
ENSG00000166912.16	ENSG00000166912	MTMR10	1										Hepatocytes_1
ENSG00000166923.10	ENSG00000166923	GREM1	1								Spermatogonia
ENSG00000166925.8	ENSG00000166925	TSC22D4	1								Sertoli cells
ENSG00000166930.6	ENSG00000166930	MS4A5	1								Early spermatids, Late spermatids
ENSG00000166961.14	ENSG00000166961	MS4A15	1					Alveolar cells type 1
ENSG00000166986.14	ENSG00000166986	MARS	1								Spermatogonia, Spermatocytes
ENSG00000167004.12	ENSG00000167004	PDIA3	1															Thyroid glandular cells_2
ENSG00000167011.8	ENSG00000167011	NAT16	1						Alpha cells, Beta cells
ENSG00000167065.13	ENSG00000167065	DUSP18	1								Early spermatids, Late spermatids
ENSG00000167077.12	ENSG00000167077	MEI1	1									Plasma cells
ENSG00000167081.16	ENSG00000167081	PBX3	1							Keratinocyte (other)
ENSG00000167098.11	ENSG00000167098	SUN5	1								Early spermatids, Late spermatids
ENSG00000167105.7	ENSG00000167105	TMEM92	1					Alveolar cells type 2
ENSG00000167110.17	ENSG00000167110	GOLGA2	1		Adipose progenitor cells
ENSG00000167136.6	ENSG00000167136	ENDOG	1												Cardiomyocytes
ENSG00000167139.8	ENSG00000167139	TBC1D21	1								Late spermatids
ENSG00000167173.18	ENSG00000167173	C15orf39	1								Early spermatids, Late spermatids
ENSG00000167178.15	ENSG00000167178	ISLR2	1								Early spermatids, Late spermatids
ENSG00000167182.13	ENSG00000167182	SP2	1															Thyroid glandular cells_2
ENSG00000167193.7	ENSG00000167193	CRK	1									Adipocytes (Breast)
ENSG00000167194.7	ENSG00000167194	C16orf92	1								Early spermatids, Late spermatids
ENSG00000167195.7	ENSG00000167195	GOLGA6C	1								Early spermatids, Late spermatids
ENSG00000167202.11	ENSG00000167202	TBC1D2B	1					Fibroblast_1
ENSG00000167210.16	ENSG00000167210	LOXHD1	1								Late spermatids
ENSG00000167258.13	ENSG00000167258	CDK12	1								Spermatocytes
ENSG00000167311.13	ENSG00000167311	ART5	1												Cardiomyocytes
ENSG00000167325.14	ENSG00000167325	RRM1	1								Spermatocytes
ENSG00000167333.12	ENSG00000167333	TRIM68	1								Spermatogonia
ENSG00000167393.17	ENSG00000167393	PPP2R3B	1												Cardiomyocytes
ENSG00000167395.10	ENSG00000167395	ZNF646	1								Early spermatids, Late spermatids
ENSG00000167447.12	ENSG00000167447	SMG8	1								Spermatogonia, Spermatocytes
ENSG00000167460.14	ENSG00000167460	TPM4	1									Smooth muscle cells
ENSG00000167470.12	ENSG00000167470	MIDN	1				Neutrophils
ENSG00000167508.11	ENSG00000167508	MVD	1							Sebaceous Gland cells
ENSG00000167515.10	ENSG00000167515	TRAPPC2L	1								Early spermatids, Late spermatids
ENSG00000167523.13	ENSG00000167523	SPATA33	1								Early spermatids, Late spermatids
ENSG00000167525.13	ENSG00000167525	PROCA1	1								Late spermatids
ENSG00000167531.6	ENSG00000167531	LALBA	1								Sertoli cells
ENSG00000167536.13	ENSG00000167536	DHRS13	1													Prostate basal glandular cells
ENSG00000167549.18	ENSG00000167549	CORO6	1												Cardiomyocytes
ENSG00000167554.14	ENSG00000167554	ZNF610	1								Early spermatids
ENSG00000167601.11	ENSG00000167601	AXL	1								Sertoli cells
ENSG00000167618.9	ENSG00000167618	LAIR2	1															T-cells
ENSG00000167625.10	ENSG00000167625	ZNF526	1							Keratinocyte (other)
ENSG00000167633.18	ENSG00000167633	KIR3DL1	1					NK-cells (Lung)
ENSG00000167645.16	ENSG00000167645	YIF1B	1				Enteric glia cells
ENSG00000167657.13	ENSG00000167657	DAPK3	1													Smooth muscle cells
ENSG00000167671.11	ENSG00000167671	UBXN6	1								Early spermatids, Late spermatids
ENSG00000167674.14	ENSG00000167674	CTB-50L17.10	1								Early spermatids, Late spermatids
ENSG00000167703.14	ENSG00000167703	SLC43A2	1		Macrophages
ENSG00000167716.18	ENSG00000167716	WDR81	1					Macrophages
ENSG00000167720.12	ENSG00000167720	SRR	1								Spermatocytes
ENSG00000167749.11	ENSG00000167749	KLK4	1													Prostate glandular cells
ENSG00000167751.12	ENSG00000167751	KLK2	1													Prostate glandular cells
ENSG00000167768.4	ENSG00000167768	KRT1	1							Keratinocyte (other)
ENSG00000167770.11	ENSG00000167770	OTUB1	1		Adipose progenitor cells
ENSG00000167771.5	ENSG00000167771	RCOR2	1			Fibroblasts
ENSG00000167780.11	ENSG00000167780	SOAT2	1										Hepatocytes_1
ENSG00000167910.3	ENSG00000167910	CYP7A1	1										Hepatocytes_1
ENSG00000167985.6	ENSG00000167985	SDHAF2	1								Sertoli cells
ENSG00000167987.10	ENSG00000167987	VPS37C	1							Keratinocyte (other)
ENSG00000167995.15	ENSG00000167995	BEST1	1	Macrophages
ENSG00000168016.13	ENSG00000168016	TRANK1	1							Endothelial cells
ENSG00000168040.4	ENSG00000168040	FADD	1			Macrophages
ENSG00000168061.14	ENSG00000168061	SAC3D1	1								Early spermatids, Late spermatids
ENSG00000168065.15	ENSG00000168065	SLC22A11	1											Proximal tubular cells_1
ENSG00000168090.9	ENSG00000168090	COPS6	1															Thyroid glandular cells_2
ENSG00000168092.13	ENSG00000168092	PAFAH1B2	1															Thyroid glandular cells_2
ENSG00000168116.13	ENSG00000168116	KIAA1586	1								Early spermatids
ENSG00000168124.2	ENSG00000168124	OR1F1	1								Late spermatids
ENSG00000168152.12	ENSG00000168152	THAP9	1								Early spermatids, Late spermatids
ENSG00000168263.8	ENSG00000168263	KCNV2	1								Early spermatids, Late spermatids
ENSG00000168264.10	ENSG00000168264	IRF2BP2	1															Fibroblasts
ENSG00000168267.6	ENSG00000168267	PTF1A	1			Gastric enteroendocrine cells
ENSG00000168268.10	ENSG00000168268	NT5DC2	1										Vascular Endothelial cells
ENSG00000168282.5	ENSG00000168282	MGAT2	1				Macrophages
ENSG00000168286.2	ENSG00000168286	THAP11	1							Keratinocyte (granular)
ENSG00000168303.6	ENSG00000168303	MPLKIP	1										Hepatocytes_1
ENSG00000168329.13	ENSG00000168329	CX3CR1	1												T-cells
ENSG00000168356.11	ENSG00000168356	SCN11A	1				Colon enteroendocrine cells
ENSG00000168393.12	ENSG00000168393	DTYMK	1			Mitotic cells (Stomach)
ENSG00000168398.6	ENSG00000168398	BDKRB2	1											Endothelial cells
ENSG00000168411.13	ENSG00000168411	RFWD3	1								Spermatogonia, Spermatocytes
ENSG00000168438.14	ENSG00000168438	CDC40	1								Early spermatids, Late spermatids
ENSG00000168453.14	ENSG00000168453	HR	1		Adipocytes (Visceral)
ENSG00000168454.11	ENSG00000168454	TXNDC2	1								Late spermatids
ENSG00000168487.17	ENSG00000168487	BMP1	1												Fibroblasts
ENSG00000168496.3	ENSG00000168496	FEN1	1								Spermatocytes
ENSG00000168517.10	ENSG00000168517	HEXIM2	1								Early spermatids, Late spermatids
ENSG00000168530.15	ENSG00000168530	MYL1	1														Skeletal myocytes_2, Skeletal myocytes_3
ENSG00000168556.6	ENSG00000168556	ING2	1								Early spermatids
ENSG00000168594.15	ENSG00000168594	ADAM29	1								Early spermatids, Late spermatids
ENSG00000168610.14	ENSG00000168610	STAT3	1				Neutrophils
ENSG00000168615.11	ENSG00000168615	ADAM9	1															Thyroid glandular cells_2
ENSG00000168619.15	ENSG00000168619	ADAM18	1								Early spermatids
ENSG00000168621.14	ENSG00000168621	GDNF	1												Fibroblasts
ENSG00000168653.10	ENSG00000168653	NDUFS5	1												Cardiomyocytes
ENSG00000168672.3	ENSG00000168672	FAM84B	1								Sertoli cells
ENSG00000168701.18	ENSG00000168701	TMEM208	1														Macrophages
ENSG00000168703.5	ENSG00000168703	WFDC12	1					Alveolar cells type 2
ENSG00000168710.17	ENSG00000168710	AHCYL1	1															Thyroid glandular cells_1
ENSG00000168724.14	ENSG00000168724	DNAJC21	1								Early spermatids
ENSG00000168734.13	ENSG00000168734	PKIG	1								Early spermatids
ENSG00000168754.14	ENSG00000168754	FAM178B	1													Smooth muscle cells
ENSG00000168758.10	ENSG00000168758	SEMA4C	1											Endothelial cells
ENSG00000168806.7	ENSG00000168806	LCMT2	1								Spermatogonia, Spermatocytes
ENSG00000168813.16	ENSG00000168813	ZNF507	1								Spermatocytes
ENSG00000168818.9	ENSG00000168818	STX18	1								Early spermatids
ENSG00000168878.16	ENSG00000168878	SFTPB	1					Alveolar cells type 2
ENSG00000168884.14	ENSG00000168884	TNIP2	1								Sertoli cells
ENSG00000168890.13	ENSG00000168890	TMEM150A	1											Proximal tubular cells_1
ENSG00000168894.9	ENSG00000168894	RNF181	1								Early spermatids, Late spermatids
ENSG00000168903.8	ENSG00000168903	BTNL3	1				Colon enterocytes
ENSG00000168906.12	ENSG00000168906	MAT2A	1															Thyroid glandular cells_1
ENSG00000168913.6	ENSG00000168913	ENHO	1								Sertoli cells
ENSG00000168916.15	ENSG00000168916	ZNF608	1								Spermatocytes
ENSG00000168936.10	ENSG00000168936	TMEM129	1												Cardiomyocytes
ENSG00000168944.15	ENSG00000168944	CEP120	1								Spermatogonia, Spermatocytes
ENSG00000168955.3	ENSG00000168955	TM4SF20	1								Early spermatids, Late spermatids
ENSG00000168958.19	ENSG00000168958	MFF	1								Early spermatids
ENSG00000169016.16	ENSG00000169016	E2F6	1	Adipocytes (Subcutaneous)
ENSG00000169018.5	ENSG00000169018	FEM1B	1								Early spermatids, Late spermatids
ENSG00000169020.9	ENSG00000169020	ATP5I	1												Cardiomyocytes
ENSG00000169031.18	ENSG00000169031	COL4A3	1					Alveolar cells type 1
ENSG00000169057.21	ENSG00000169057	MECP2	1						Endothelial cells
ENSG00000169062.14	ENSG00000169062	UPF3A	1								Early spermatids
ENSG00000169087.10	ENSG00000169087	HSPBAP1	1								Early spermatids
ENSG00000169093.15	ENSG00000169093	ASMTL	1										Hepatocytes_1
ENSG00000169118.17	ENSG00000169118	CSNK1G1	1								Early spermatids, Late spermatids
ENSG00000169154.5	ENSG00000169154	GOT1L1	1								Early spermatids, Late spermatids
ENSG00000169155.9	ENSG00000169155	ZBTB43	1								Spermatogonia
ENSG00000169174.10	ENSG00000169174	PCSK9	1					Alveolar cells type 2
ENSG00000169188.4	ENSG00000169188	APEX2	1							Keratinocyte (other)
ENSG00000169194.9	ENSG00000169194	IL13	1								Early spermatids, Late spermatids
ENSG00000169214.3	ENSG00000169214	OR6F1	1								Early spermatids, Late spermatids
ENSG00000169218.13	ENSG00000169218	RSPO1	1		Mesothelial cells
ENSG00000169220.17	ENSG00000169220	RGS14	1							Keratinocyte (other)
ENSG00000169221.13	ENSG00000169221	TBC1D10B	1								Early spermatids, Late spermatids
ENSG00000169241.17	ENSG00000169241	SLC50A1	1			Gastric mucous cells
ENSG00000169248.12	ENSG00000169248	CXCL11	1		T-cells
ENSG00000169252.5	ENSG00000169252	ADRB2	1				Endothelial cells
ENSG00000169255.13	ENSG00000169255	B3GALNT1	1															Thyroid glandular cells_2
ENSG00000169299.13	ENSG00000169299	PGM2	1							Keratinocyte (other)
ENSG00000169313.9	ENSG00000169313	P2RY12	1						Macrophages
ENSG00000169340.9	ENSG00000169340	PDILT	1								Early spermatids, Late spermatids
ENSG00000169429.10	ENSG00000169429	CXCL8	1						Ductal cells_1
ENSG00000169507.9	ENSG00000169507	SLC38A11	1										Hepatocytes_1
ENSG00000169509.5	ENSG00000169509	CRCT1	1							Keratinocyte (granular)
ENSG00000169605.5	ENSG00000169605	GKN1	1			Gastric mucous cells
ENSG00000169618.6	ENSG00000169618	PROKR1	1				Colon enteroendocrine cells
ENSG00000169621.9	ENSG00000169621	APLF	1								Early spermatids, Late spermatids
ENSG00000169629.11	ENSG00000169629	RGPD8	1											Endothelial cells
ENSG00000169682.17	ENSG00000169682	SPNS1	1		Adipose progenitor cells
ENSG00000169684.13	ENSG00000169684	CHRNA5	1								Spermatogonia, Spermatocytes
ENSG00000169689.14	ENSG00000169689	CENPX	1													Prostate glandular cells
ENSG00000169704.4	ENSG00000169704	GP9	1								Late spermatids
ENSG00000169714.16	ENSG00000169714	CNBP	1										Hepatocytes_2
ENSG00000169717.6	ENSG00000169717	ACTRT2	1								Late spermatids
ENSG00000169718.17	ENSG00000169718	DUS1L	1								Early spermatids, Late spermatids
ENSG00000169758.12	ENSG00000169758	TMEM266	1											Podocytes
ENSG00000169760.17	ENSG00000169760	NLGN1	1								Early spermatids, Late spermatids
ENSG00000169777.6	ENSG00000169777	TAS2R1	1								Early spermatids, Late spermatids
ENSG00000169813.16	ENSG00000169813	HNRNPF	1								Spermatocytes, Early spermatids
ENSG00000169836.4	ENSG00000169836	TACR3	1											Podocytes
ENSG00000169857.7	ENSG00000169857	AVEN	1							Keratinocyte (other)
ENSG00000169876.13	ENSG00000169876	MUC17	1				Colon enterocytes
ENSG00000169885.9	ENSG00000169885	CALML6	1														Skeletal myocytes_3
ENSG00000169895.5	ENSG00000169895	SYAP1	1															Thyroid glandular cells_2
ENSG00000169926.10	ENSG00000169926	KLF13	1															Thyroid glandular cells_1
ENSG00000169933.13	ENSG00000169933	FRMPD4	1												Cardiomyocytes
ENSG00000169951.9	ENSG00000169951	ZNF764	1								Spermatocytes
ENSG00000169962.4	ENSG00000169962	TAS1R3	1									Plasma cells
ENSG00000169981.10	ENSG00000169981	ZNF35	1								Early spermatids
ENSG00000169991.10	ENSG00000169991	IFFO2	1							Keratinocyte (granular)
ENSG00000170006.11	ENSG00000170006	TMEM154	1							Keratinocyte (other)
ENSG00000170035.15	ENSG00000170035	UBE2E3	1															Thyroid glandular cells_2
ENSG00000170044.8	ENSG00000170044	ZPLD1	1				Colon enteroendocrine cells
ENSG00000170049.9	ENSG00000170049	KCNAB3	1		Mesothelial cells
ENSG00000170074.19	ENSG00000170074	FAM153A	1		Mesothelial cells
ENSG00000170113.15	ENSG00000170113	NIPA1	1								Spermatogonia
ENSG00000170142.11	ENSG00000170142	UBE2E1	1		Adipose progenitor cells
ENSG00000170175.10	ENSG00000170175	CHRNB1	1															Thyroid glandular cells_2
ENSG00000170209.4	ENSG00000170209	ANKK1	1					Respiratory ciliated cells
ENSG00000170214.3	ENSG00000170214	ADRA1B	1									Adipocytes (Breast)
ENSG00000170236.14	ENSG00000170236	USP50	1								Early spermatids, Late spermatids
ENSG00000170264.12	ENSG00000170264	FAM161A	1								Early spermatids
ENSG00000170276.5	ENSG00000170276	HSPB2	1										Hepatic Stellate cells
ENSG00000170290.3	ENSG00000170290	SLN	1							Inner root sheath cells
ENSG00000170291.14	ENSG00000170291	ELP5	1								Early spermatids, Late spermatids
ENSG00000170310.14	ENSG00000170310	STX8	1								Early spermatids, Late spermatids
ENSG00000170340.10	ENSG00000170340	B3GNT2	1					Alveolar cells type 1
ENSG00000170370.11	ENSG00000170370	EMX2	1															Smooth muscle cells
ENSG00000170382.11	ENSG00000170382	LRRN2	1								Sertoli cells
ENSG00000170390.15	ENSG00000170390	DCLK2	1														Fibroblasts
ENSG00000170430.9	ENSG00000170430	MGMT	1										Hepatocytes_1
ENSG00000170448.11	ENSG00000170448	NFXL1	1								Spermatocytes, Early spermatids
ENSG00000170456.15	ENSG00000170456	DENND5B	1								Spermatocytes
ENSG00000170465.9	ENSG00000170465	KRT6C	1							Outer root sheath cells
ENSG00000170471.14	ENSG00000170471	RALGAPB	1								Spermatocytes
ENSG00000170484.9	ENSG00000170484	KRT74	1							Inner root sheath cells
ENSG00000170502.12	ENSG00000170502	NUDT9	1															Thyroid glandular cells_2
ENSG00000170515.13	ENSG00000170515	PA2G4	1								Early spermatids
ENSG00000170516.16	ENSG00000170516	COX7B2	1								Early spermatids, Late spermatids
ENSG00000170549.3	ENSG00000170549	IRX1	1						Alpha cells
ENSG00000170558.8	ENSG00000170558	CDH2	1				Enteric glia cells
ENSG00000170579.16	ENSG00000170579	DLGAP1	1				Colon enteroendocrine cells
ENSG00000170606.14	ENSG00000170606	HSPA4	1								Spermatogonia, Spermatocytes
ENSG00000170613.4	ENSG00000170613	FAM71B	1								Late spermatids
ENSG00000170627.10	ENSG00000170627	GTSF1	1								Early spermatids, Late spermatids
ENSG00000170633.16	ENSG00000170633	RNF34	1								Spermatocytes
ENSG00000170689.9	ENSG00000170689	HOXB9	1				Colon enterocytes
ENSG00000170734.11	ENSG00000170734	POLH	1								Early spermatids
ENSG00000170748.6	ENSG00000170748	RBMXL2	1								Early spermatids
ENSG00000170759.10	ENSG00000170759	KIF5B	1								Spermatocytes, Early spermatids
ENSG00000170776.21	ENSG00000170776	AKAP13	1															Thyroid glandular cells_1
ENSG00000170777.10	ENSG00000170777	TPD52L3	1								Early spermatids, Late spermatids
ENSG00000170791.17	ENSG00000170791	CHCHD7	1												Cardiomyocytes
ENSG00000170820.11	ENSG00000170820	FSHR	1								Sertoli cells
ENSG00000170832.12	ENSG00000170832	USP32	1								Early spermatids
ENSG00000170835.14	ENSG00000170835	CEL	1						Exocrine glandular cells
ENSG00000170836.11	ENSG00000170836	PPM1D	1								Early spermatids
ENSG00000170837.2	ENSG00000170837	GPR27	1															Thyroid glandular cells_2
ENSG00000170852.10	ENSG00000170852	KBTBD2	1															Endothelial cells
ENSG00000170854.17	ENSG00000170854	RIOX2	1															Thyroid glandular cells_2
ENSG00000170876.7	ENSG00000170876	TMEM43	1									Fibroblasts
ENSG00000170881.4	ENSG00000170881	RNF139	1								Early spermatids, Late spermatids
ENSG00000170889.13	ENSG00000170889	RPS9	1		Adipose progenitor cells
ENSG00000170935.7	ENSG00000170935	NCBP2L	1								Early spermatids, Late spermatids
ENSG00000170946.14	ENSG00000170946	DNAJC24	1								Early spermatids, Late spermatids
ENSG00000170948.3	ENSG00000170948	MBD3L1	1								Early spermatids, Late spermatids
ENSG00000170950.5	ENSG00000170950	PGK2	1								Early spermatids, Late spermatids
ENSG00000170953.2	ENSG00000170953	OR8B12	1								Early spermatids, Late spermatids			#N/A
ENSG00000170955.9	ENSG00000170955	PRKCDBP	1								Early spermatids, Late spermatids
ENSG00000170961.6	ENSG00000170961	HAS2	1													Urothelial cells
ENSG00000170967.4	ENSG00000170967	DDI1	1								Early spermatids, Late spermatids
ENSG00000171067.10	ENSG00000171067	C11orf24	1							Fibroblast_1
ENSG00000171102.14	ENSG00000171102	OBP2B	1							Eccrine sweat gland cells
ENSG00000171135.13	ENSG00000171135	JAGN1	1	Adipocytes (Subcutaneous)
ENSG00000171148.13	ENSG00000171148	TADA3	1															Thyroid glandular cells_2
ENSG00000171155.7	ENSG00000171155	C1GALT1C1	1															Thyroid glandular cells_2
ENSG00000171195.10	ENSG00000171195	MUC7	1							Eccrine sweat gland cells
ENSG00000171202.6	ENSG00000171202	TMEM126A	1								Early spermatids
ENSG00000171223.5	ENSG00000171223	JUNB	1												Fibroblasts
ENSG00000171262.11	ENSG00000171262	FAM98B	1															Thyroid glandular cells_2
ENSG00000171302.16	ENSG00000171302	CANT1	1													Prostate glandular cells
ENSG00000171303.6	ENSG00000171303	KCNK3	1									Adipocytes (Breast)
ENSG00000171310.10	ENSG00000171310	CHST11	1		Adipose progenitor cells
ENSG00000171314.8	ENSG00000171314	PGAM1	1				Smooth muscle cells
ENSG00000171357.5	ENSG00000171357	LURAP1	1								Early spermatids, Late spermatids
ENSG00000171385.9	ENSG00000171385	KCND3	1										Hepatocytes_2
ENSG00000171388.11	ENSG00000171388	APLN	1											Podocytes
ENSG00000171396.11	ENSG00000171396	KRTAP4-4	1							Hair cortex cells
ENSG00000171401.14	ENSG00000171401	KRT13	1													Urothelial cells
ENSG00000171402.14	ENSG00000171402	XAGE3	1									Adipocytes (Breast)
ENSG00000171421.12	ENSG00000171421	MRPL36	1								Early spermatids, Late spermatids
ENSG00000171444.17	ENSG00000171444	MCC	1						Endothelial cells
ENSG00000171446.6	ENSG00000171446	KRT27	1							Inner root sheath cells
ENSG00000171462.14	ENSG00000171462	DLK2	1													Prostate basal glandular cells
ENSG00000171467.15	ENSG00000171467	ZNF318	1								Spermatocytes
ENSG00000171492.14	ENSG00000171492	LRRC8D	1								Sertoli cells
ENSG00000171495.16	ENSG00000171495	MROH2B	1								Early spermatids
ENSG00000171509.15	ENSG00000171509	RXFP1	1											Podocytes
ENSG00000171564.11	ENSG00000171564	FGB	1										Hepatocytes_2
ENSG00000171574.17	ENSG00000171574	ZNF584	1							Keratinocyte (other)
ENSG00000171603.16	ENSG00000171603	CLSTN1	1							Keratinocyte (other)
ENSG00000171604.11	ENSG00000171604	CXXC5	1								Early spermatids, Late spermatids
ENSG00000171617.13	ENSG00000171617	ENC1	1						Ductal cells_1
ENSG00000171681.12	ENSG00000171681	ATF7IP	1								Spermatocytes, Early spermatids
ENSG00000171720.9	ENSG00000171720	HDAC3	1		Adipose progenitor cells
ENSG00000171722.12	ENSG00000171722	SPATA46	1								Early spermatids, Late spermatids
ENSG00000171729.13	ENSG00000171729	TMEM51	1														Smooth muscle cells
ENSG00000171763.18	ENSG00000171763	SPATA5L1	1							Keratinocyte (other)
ENSG00000171790.15	ENSG00000171790	SLFNL1	1								Late spermatids
ENSG00000171804.10	ENSG00000171804	WDR87	1								Early spermatids
ENSG00000171819.4	ENSG00000171819	ANGPTL7	1				Enteric glia cells
ENSG00000171823.6	ENSG00000171823	FBXL14	1								Early spermatids, Late spermatids
ENSG00000171827.10	ENSG00000171827	ZNF570	1								Early spermatids, Late spermatids
ENSG00000171864.4	ENSG00000171864	PRND	1								Sertoli cells
ENSG00000171867.16	ENSG00000171867	PRNP	1									Breast myoepithelial cells
ENSG00000171872.4	ENSG00000171872	KLF17	1								Early spermatids, Late spermatids
ENSG00000171903.16	ENSG00000171903	CYP4F11	1										Hepatocytes_2
ENSG00000171956.6	ENSG00000171956	FOXB1	1								Early spermatids
ENSG00000171960.10	ENSG00000171960	PPIH	1		Adipose progenitor cells
ENSG00000171988.18	ENSG00000171988	JMJD1C	1								Spermatogonia, Spermatocytes
ENSG00000171992.12	ENSG00000171992	SYNPO	1												Cardiomyocytes
ENSG00000172009.14	ENSG00000172009	THOP1	1													Prostate glandular cells
ENSG00000172031.6	ENSG00000172031	EPHX4	1							Eccrine sweat gland cells
ENSG00000172046.18	ENSG00000172046	USP19	1								Spermatogonia, Spermatocytes
ENSG00000172061.8	ENSG00000172061	LRRC15	1															Fibroblasts
ENSG00000172071.11	ENSG00000172071	EIF2AK3	1								Leydig cells
ENSG00000172073.3	ENSG00000172073	TEX37	1								Late spermatids
ENSG00000172115.8	ENSG00000172115	CYCS	1												Cardiomyocytes
ENSG00000172139.14	ENSG00000172139	SLC9C1	1								Early spermatids
ENSG00000172155.9	ENSG00000172155	LCE1D	1							Keratinocyte (granular)
ENSG00000172167.7	ENSG00000172167	MTBP	1								Spermatocytes
ENSG00000172197.10	ENSG00000172197	MBOAT1	1														Fibroblasts
ENSG00000172201.11	ENSG00000172201	ID4	1															Thyroid glandular cells_2
ENSG00000172216.5	ENSG00000172216	CEBPB	1				Neutrophils
ENSG00000172238.4	ENSG00000172238	ATOH1	1				Colon enterocytes
ENSG00000172247.3	ENSG00000172247	C1QTNF4	1												Fibroblasts
ENSG00000172264.16	ENSG00000172264	MACROD2	1					Alveolar cells type 2
ENSG00000172269.18	ENSG00000172269	DPAGT1	1												Macrophages
ENSG00000172292.14	ENSG00000172292	CERS6	1															Thyroid glandular cells_2
ENSG00000172296.12	ENSG00000172296	SPTLC3	1							Keratinocyte (granular)
ENSG00000172315.5	ENSG00000172315	TP53RK	1								Early spermatids
ENSG00000172322.13	ENSG00000172322	CLEC12A	1			Macrophages
ENSG00000172331.11	ENSG00000172331	BPGM	1								Spermatocytes, Early spermatids
ENSG00000172336.4	ENSG00000172336	POP7	1							Keratinocyte (other)
ENSG00000172345.13	ENSG00000172345	STARD5	1										Hepatocytes_2
ENSG00000172354.9	ENSG00000172354	GNB2	1							Keratinocyte (other)
ENSG00000172375.12	ENSG00000172375	C2CD2L	1							Keratinocyte (other)
ENSG00000172380.5	ENSG00000172380	GNG12	1							Keratinocyte (other)
ENSG00000172409.5	ENSG00000172409	CLP1	1			Macrophages
ENSG00000172410.4	ENSG00000172410	INSL5	1				Colon enterocytes
ENSG00000172421.8	ENSG00000172421	EFCAB3	1								Early spermatids, Late spermatids
ENSG00000172461.10	ENSG00000172461	FUT9	1							Eccrine sweat gland cells
ENSG00000172469.15	ENSG00000172469	MANEA	1										Hepatocytes_2
ENSG00000172476.4	ENSG00000172476	RAB40A	1		Mesothelial cells
ENSG00000172478.17	ENSG00000172478	C2orf54	1							Keratinocyte (other)
ENSG00000172531.14	ENSG00000172531	PPP1CA	1	Macrophages
ENSG00000172568.4	ENSG00000172568	FNDC9	1				Colon enteroendocrine cells
ENSG00000172578.11	ENSG00000172578	KLHL6	1		T-cells
ENSG00000172680.1	ENSG00000172680	MOS	1								Early spermatids, Late spermatids
ENSG00000172687.13	ENSG00000172687	ZNF738	1										Vascular Endothelial cells
ENSG00000172717.15	ENSG00000172717	FAM71D	1								Early spermatids, Late spermatids
ENSG00000172738.11	ENSG00000172738	TMEM217	1								Early spermatids
ENSG00000172748.13	ENSG00000172748	ZNF596	1								Early spermatids
ENSG00000172775.16	ENSG00000172775	FAM192A	1								Early spermatids
ENSG00000172789.3	ENSG00000172789	HOXC5	1					Fibroblast_2
ENSG00000172817.3	ENSG00000172817	CYP7B1	1										Hepatocytes_2
ENSG00000172845.14	ENSG00000172845	SP3	1															Thyroid glandular cells_2
ENSG00000172867.3	ENSG00000172867	KRT2	1							Keratinocyte (other)
ENSG00000172869.14	ENSG00000172869	DMXL1	1													Prostate glandular cells
ENSG00000172915.18	ENSG00000172915	NBEA	1										Hepatic Stellate cells
ENSG00000172940.11	ENSG00000172940	SLC22A13	1											Proximal tubular cells_1, Proximal tubular cells_2
ENSG00000172943.19	ENSG00000172943	PHF8	1								Spermatogonia
ENSG00000172967.7	ENSG00000172967	XKR3	1								Early spermatids, Late spermatids
ENSG00000172987.12	ENSG00000172987	HPSE2	1								Early spermatids, Late spermatids
ENSG00000173011.11	ENSG00000173011	TADA2B	1									Breast glandular cells_1
ENSG00000173040.12	ENSG00000173040	EVC2	1												Fibroblasts
ENSG00000173041.11	ENSG00000173041	ZNF680	1										Hepatocytes_1
ENSG00000173064.12	ENSG00000173064	HECTD4	1								Spermatocytes
ENSG00000173065.13	ENSG00000173065	FAM222B	1								Early spermatids, Late spermatids
ENSG00000173083.14	ENSG00000173083	HPSE	1									Macrophages
ENSG00000173110.7	ENSG00000173110	HSPA6	1	Macrophages
ENSG00000173141.4	ENSG00000173141	MRPL57	1															Thyroid glandular cells_2
ENSG00000173153.13	ENSG00000173153	ESRRA	1			Gastric mucous cells
ENSG00000173156.6	ENSG00000173156	RHOD	1							Keratinocyte (other)
ENSG00000173212.4	ENSG00000173212	MAB21L3	1							Keratinocyte (other)
ENSG00000173214.5	ENSG00000173214	MFSD4B	1								Early spermatids, Late spermatids
ENSG00000173226.16	ENSG00000173226	IQCB1	1								Spermatocytes
ENSG00000173227.13	ENSG00000173227	SYT12	1													Prostate basal glandular cells
ENSG00000173253.15	ENSG00000173253	DMRT2	1											Intercalated cells
ENSG00000173258.12	ENSG00000173258	ZNF483	1								Early spermatids, Late spermatids
ENSG00000173261.8	ENSG00000173261	PLAC8L1	1								Early spermatids, Late spermatids
ENSG00000173264.14	ENSG00000173264	GPR137	1								Early spermatids, Late spermatids
ENSG00000173273.15	ENSG00000173273	TNKS	1								Early spermatids
ENSG00000173281.4	ENSG00000173281	PPP1R3B	1														Skeletal myocytes_2
ENSG00000173302.5	ENSG00000173302	GPR148	1						Alpha cells, Beta cells
ENSG00000173327.7	ENSG00000173327	MAP3K11	1	Endothelial cells
ENSG00000173334.3	ENSG00000173334	TRIB1	1								Sertoli cells
ENSG00000173335.4	ENSG00000173335	CST9	1									Breast glandular cells_2
ENSG00000173338.12	ENSG00000173338	KCNK7	1							Keratinocyte (other)
ENSG00000173389.15	ENSG00000173389	IQCF1	1								Late spermatids
ENSG00000173402.11	ENSG00000173402	DAG1	1															Thyroid glandular cells_2
ENSG00000173409.13	ENSG00000173409	ARV1	1								Early spermatids
ENSG00000173436.13	ENSG00000173436	MINOS1	1												Cardiomyocytes
ENSG00000173451.6	ENSG00000173451	THAP2	1								Early spermatids, Late spermatids
ENSG00000173456.4	ENSG00000173456	RNF26	1															Thyroid glandular cells_2
ENSG00000173464.14	ENSG00000173464	RNASE11	1								Early spermatids, Late spermatids
ENSG00000173465.7	ENSG00000173465	SSSCA1	1								Early spermatids, Late spermatids
ENSG00000173482.16	ENSG00000173482	PTPRM	1			Endothelial cells
ENSG00000173545.4	ENSG00000173545	ZNF622	1								Early spermatids, Late spermatids
ENSG00000173572.11	ENSG00000173572	NLRP13	1									Breast glandular cells_1, Breast glandular cells_2
ENSG00000173588.14	ENSG00000173588	CEP83	1								Early spermatids
ENSG00000173598.13	ENSG00000173598	NUDT4	1								Early spermatids
ENSG00000173611.17	ENSG00000173611	SCAI	1										Hepatocytes_1
ENSG00000173612.9	ENSG00000173612	GPRC6A	1											Intercalated cells
ENSG00000173621.8	ENSG00000173621	LRFN4	1								Early spermatids, Late spermatids
ENSG00000173653.7	ENSG00000173653	RCE1	1												Fibroblasts
ENSG00000173662.20	ENSG00000173662	TAS1R1	1								Early spermatids, Late spermatids
ENSG00000173692.12	ENSG00000173692	PSMD1	1								Spermatogonia, Spermatocytes
ENSG00000173728.10	ENSG00000173728	C1orf100	1								Late spermatids
ENSG00000173769.4	ENSG00000173769	TOPAZ1	1								Spermatocytes
ENSG00000173809.17	ENSG00000173809	TDRD12	1								Spermatocytes
ENSG00000173825.6	ENSG00000173825	TIGD3	1												Cardiomyocytes
ENSG00000173905.8	ENSG00000173905	GOLIM4	1										Hepatocytes_2
ENSG00000173908.8	ENSG00000173908	KRT28	1							Inner root sheath cells
ENSG00000173917.10	ENSG00000173917	HOXB2	1												Fibroblasts
ENSG00000173918.14	ENSG00000173918	C1QTNF1	1									Adipocytes (Breast)
ENSG00000174007.7	ENSG00000174007	CEP19	1								Early spermatids
ENSG00000174015.9	ENSG00000174015	SPERT	1								Late spermatids
ENSG00000174032.16	ENSG00000174032	SLC25A30	1												Cardiomyocytes
ENSG00000174038.12	ENSG00000174038	C9orf131	1								Early spermatids, Late spermatids
ENSG00000174106.2	ENSG00000174106	LEMD3	1								Spermatocytes
ENSG00000174109.4	ENSG00000174109	C16orf91	1								Sertoli cells
ENSG00000174206.12	ENSG00000174206	C12orf66	1							Keratinocyte (other)
ENSG00000174225.14	ENSG00000174225	ARL13A	1								Early spermatids, Late spermatids
ENSG00000174226.8	ENSG00000174226	SNX31	1								Early spermatids, Late spermatids
ENSG00000174231.16	ENSG00000174231	PRPF8	1								Spermatogonia, Spermatocytes
ENSG00000174236.3	ENSG00000174236	REP15	1			Gastric mucous cells
ENSG00000174276.6	ENSG00000174276	ZNHIT2	1								Late spermatids
ENSG00000174279.4	ENSG00000174279	EVX2	1								Late spermatids
ENSG00000174292.12	ENSG00000174292	TNK1	1		Mesothelial cells
ENSG00000174343.5	ENSG00000174343	CHRNA9	1					Respiratory ciliated cells
ENSG00000174442.11	ENSG00000174442	ZWILCH	1								Early spermatids
ENSG00000174448.8	ENSG00000174448	STARD6	1								Early spermatids
ENSG00000174456.13	ENSG00000174456	C12orf76	1				Enteric glia cells
ENSG00000174460.3	ENSG00000174460	ZCCHC12	1				Colon enteroendocrine cells
ENSG00000174473.15	ENSG00000174473	GALNTL6	1							Melanocytes
ENSG00000174483.19	ENSG00000174483	BBS1	1															Thyroid glandular cells_2
ENSG00000174500.12	ENSG00000174500	GCSAM	1													Urothelial cells
ENSG00000174521.7	ENSG00000174521	TTC9B	1				Colon enteroendocrine cells
ENSG00000174529.7	ENSG00000174529	TMEM81	1								Early spermatids, Late spermatids
ENSG00000174599.5	ENSG00000174599	TRAM1L1	1															Thyroid glandular cells_2
ENSG00000174672.15	ENSG00000174672	BRSK2	1								Sertoli cells
ENSG00000174705.12	ENSG00000174705	SH3PXD2B	1									Fibroblasts
ENSG00000174740.7	ENSG00000174740	PABPC5	1										Hepatic Stellate cells
ENSG00000174796.12	ENSG00000174796	THAP6	1								Early spermatids
ENSG00000174808.11	ENSG00000174808	BTC	1							Keratinocyte (granular)
ENSG00000174876.16	ENSG00000174876	AMY1B	1						Exocrine glandular cells
ENSG00000174903.15	ENSG00000174903	RAB1B	1															Thyroid glandular cells_2
ENSG00000174928.15	ENSG00000174928	C3orf33	1															Thyroid glandular cells_2
ENSG00000174943.9	ENSG00000174943	KCTD13	1								Sertoli cells
ENSG00000174950.10	ENSG00000174950	CD164L2	1					Respiratory ciliated cells
ENSG00000174951.10	ENSG00000174951	FUT1	1										Vascular Endothelial cells
ENSG00000174989.12	ENSG00000174989	FBXW8	1		Adipose progenitor cells
ENSG00000174996.11	ENSG00000174996	KLC2	1										Vascular Endothelial cells
ENSG00000175003.12	ENSG00000175003	SLC22A1	1										Hepatocytes_1
ENSG00000175018.12	ENSG00000175018	TEX36	1								Early spermatids, Late spermatids
ENSG00000175054.14	ENSG00000175054	ATR	1								Spermatocytes
ENSG00000175065.11	ENSG00000175065	DSG4	1								Early spermatids, Late spermatids
ENSG00000175066.15	ENSG00000175066	GK5	1							Sebaceous Gland cells
ENSG00000175077.5	ENSG00000175077	RTP1	1								Early spermatids, Late spermatids
ENSG00000175097.7	ENSG00000175097	RAG2	1								Early spermatids
ENSG00000175110.11	ENSG00000175110	MRPS22	1								Early spermatids
ENSG00000175121.11	ENSG00000175121	WFDC5	1								Late spermatids
ENSG00000175130.6	ENSG00000175130	MARCKSL1	1										Vascular Endothelial cells
ENSG00000175161.13	ENSG00000175161	CADM2	1				Enteric glia cells
ENSG00000175166.16	ENSG00000175166	PSMD2	1								Spermatogonia, Spermatocytes
ENSG00000175197.11	ENSG00000175197	DDIT3	1			Fibroblasts
ENSG00000175202.3	ENSG00000175202	HIGD2B	1								Early spermatids, Late spermatids
ENSG00000175224.16	ENSG00000175224	ATG13	1								Early spermatids
ENSG00000175274.18	ENSG00000175274	TP53I11	1										Vascular Endothelial cells
ENSG00000175283.7	ENSG00000175283	DOLK	1		Adipocytes (Visceral)
ENSG00000175305.17	ENSG00000175305	CCNE2	1								Spermatocytes
ENSG00000175324.9	ENSG00000175324	LSM1	1				Smooth muscle cells
ENSG00000175334.7	ENSG00000175334	BANF1	1															Thyroid glandular cells_2
ENSG00000175344.17	ENSG00000175344	CHRNA7	1				Colon enteroendocrine cells
ENSG00000175348.10	ENSG00000175348	TMEM9B	1															Thyroid glandular cells_2
ENSG00000175387.15	ENSG00000175387	SMAD2	1															Thyroid glandular cells_2
ENSG00000175395.15	ENSG00000175395	ZNF25	1															Fibroblasts
ENSG00000175416.12	ENSG00000175416	CLTB	1													Smooth muscle cells
ENSG00000175455.14	ENSG00000175455	CCDC14	1								Spermatocytes
ENSG00000175467.14	ENSG00000175467	SART1	1							Keratinocyte (other)
ENSG00000175505.10	ENSG00000175505	CLCF1	1												Endothelial cells
ENSG00000175513.9	ENSG00000175513	TSGA10IP	1								Early spermatids, Late spermatids
ENSG00000175518.6	ENSG00000175518	UBQLNL	1								Late spermatids
ENSG00000175520.8	ENSG00000175520	UBQLN3	1								Late spermatids
ENSG00000175535.6	ENSG00000175535	PNLIP	1						Exocrine glandular cells
ENSG00000175538.10	ENSG00000175538	KCNE3	1	Macrophages
ENSG00000175573.6	ENSG00000175573	C11orf68	1															Thyroid glandular cells_2
ENSG00000175575.12	ENSG00000175575	PAAF1	1							Keratinocyte (other)
ENSG00000175581.13	ENSG00000175581	MRPL48	1															Thyroid glandular cells_2
ENSG00000175582.19	ENSG00000175582	RAB6A	1															Thyroid glandular cells_2
ENSG00000175592.8	ENSG00000175592	FOSL1	1				Neutrophils
ENSG00000175595.14	ENSG00000175595	ERCC4	1								Early spermatids, Late spermatids
ENSG00000175646.3	ENSG00000175646	PRM1	1								Late spermatids
ENSG00000175697.10	ENSG00000175697	GPR156	1								Early spermatids, Late spermatids
ENSG00000175699.14	ENSG00000175699	LINC00521	1								Late spermatids
ENSG00000175701.10	ENSG00000175701	LINC00116	1												Cardiomyocytes
ENSG00000175792.11	ENSG00000175792	RUVBL1	1								Spermatocytes
ENSG00000175809.5	ENSG00000175809	ZNF645	1								Early spermatids, Late spermatids
ENSG00000175820.3	ENSG00000175820	CCDC168	1								Early spermatids, Late spermatids
ENSG00000175857.8	ENSG00000175857	GAPT	1							Mast cells
ENSG00000175931.12	ENSG00000175931	UBE2O	1								Spermatogonia, Spermatocytes
ENSG00000176024.17	ENSG00000176024	ZNF613	1													Prostate glandular cells
ENSG00000176040.13	ENSG00000176040	TMPRSS7	1								Early spermatids, Late spermatids
ENSG00000176087.14	ENSG00000176087	SLC35A4	1															Thyroid glandular cells_2
ENSG00000176102.11	ENSG00000176102	CSTF3	1								Spermatocytes
ENSG00000176136.6	ENSG00000176136	MC5R	1							Sebaceous Gland cells
ENSG00000176142.12	ENSG00000176142	TMEM39A	1		Adipose progenitor cells
ENSG00000176160.10	ENSG00000176160	HSF5	1								Early spermatids
ENSG00000176165.10	ENSG00000176165	FOXG1	1								Early spermatids
ENSG00000176170.13	ENSG00000176170	SPHK1	1				Endothelial cells
ENSG00000176171.11	ENSG00000176171	BNIP3	1	Adipocytes (Subcutaneous)
ENSG00000176177.9	ENSG00000176177	ENTHD1	1								Spermatocytes, Early spermatids
ENSG00000176256.10	ENSG00000176256	HMGB4	1								Late spermatids
ENSG00000176401.5	ENSG00000176401	EID2B	1									Fibroblasts
ENSG00000176407.17	ENSG00000176407	KCMF1	1								Early spermatids
ENSG00000176428.5	ENSG00000176428	VPS37D	1										Hepatocytes_1
ENSG00000176472.10	ENSG00000176472	ZNF575	1			Fibroblasts
ENSG00000176476.8	ENSG00000176476	SGF29	1								Late spermatids
ENSG00000176531.10	ENSG00000176531	PHLDB3	1								Early spermatids, Late spermatids
ENSG00000176566.4	ENSG00000176566	DCAF4L2	1								Spermatogonia, Spermatocytes
ENSG00000176571.11	ENSG00000176571	CNBD1	1								Early spermatids, Late spermatids
ENSG00000176595.3	ENSG00000176595	KBTBD11	1													Prostate glandular cells
ENSG00000176619.12	ENSG00000176619	LMNB2	1								Early spermatids, Late spermatids
ENSG00000176624.10	ENSG00000176624	MEX3C	1								Early spermatids, Late spermatids
ENSG00000176635.17	ENSG00000176635	HORMAD2	1								Spermatocytes, Early spermatids
ENSG00000176641.10	ENSG00000176641	RNF152	1											Proximal tubular cells_1, Proximal tubular cells_2
ENSG00000176679.8	ENSG00000176679	TGIF2LY	1								Early spermatids, Late spermatids
ENSG00000176732.6	ENSG00000176732	PFN4	1								Early spermatids
ENSG00000176746.6	ENSG00000176746	MAGEB6	1								Spermatogonia, Spermatocytes
ENSG00000176783.14	ENSG00000176783	RUFY1	1							Keratinocyte (other)
ENSG00000176788.8	ENSG00000176788	BASP1	1													Prostate glandular cells
ENSG00000176809.10	ENSG00000176809	LRRC37A3	1								Early spermatids, Late spermatids
ENSG00000176887.6	ENSG00000176887	SOX11	1														Fibroblasts
ENSG00000176915.14	ENSG00000176915	ANKLE2	1								Early spermatids
ENSG00000176927.15	ENSG00000176927	EFCAB5	1								Early spermatids
ENSG00000176953.12	ENSG00000176953	NFATC2IP	1										Vascular Endothelial cells
ENSG00000176979.12	ENSG00000176979	TRIM60	1								Spermatocytes
ENSG00000176988.8	ENSG00000176988	FMR1NB	1								Spermatocytes
ENSG00000176994.10	ENSG00000176994	SMCR8	1								Spermatogonia, Spermatocytes
ENSG00000177025.3	ENSG00000177025	C19orf18	1								Early spermatids, Late spermatids
ENSG00000177058.11	ENSG00000177058	SLC38A9	1								Early spermatids, Late spermatids
ENSG00000177084.16	ENSG00000177084	POLE	1								Spermatocytes
ENSG00000177096.8	ENSG00000177096	FAM109B	1										Vascular Endothelial cells
ENSG00000177108.5	ENSG00000177108	ZDHHC22	1				Colon enteroendocrine cells
ENSG00000177119.15	ENSG00000177119	ANO6	1										Hepatocytes_2
ENSG00000177138.15	ENSG00000177138	FAM9B	1								Spermatocytes
ENSG00000177143.4	ENSG00000177143	CETN1	1								Early spermatids, Late spermatids
ENSG00000177239.14	ENSG00000177239	MAN1B1	1		Adipose progenitor cells
ENSG00000177294.6	ENSG00000177294	FBXO39	1								Late spermatids
ENSG00000177302.14	ENSG00000177302	TOP3A	1								Spermatocytes
ENSG00000177324.13	ENSG00000177324	BEND2	1								Spermatocytes
ENSG00000177374.12	ENSG00000177374	HIC1	1															Fibroblasts
ENSG00000177380.13	ENSG00000177380	PPFIA3	1													Prostate glandular cells
ENSG00000177398.18	ENSG00000177398	UMODL1	1								Early spermatids, Late spermatids
ENSG00000177409.11	ENSG00000177409	SAMD9L	1									T-cells
ENSG00000177414.13	ENSG00000177414	UBE2U	1								Early spermatids, Late spermatids
ENSG00000177426.20	ENSG00000177426	TGIF1	1								Sertoli cells
ENSG00000177432.6	ENSG00000177432	NAP1L5	1															Thyroid glandular cells_2
ENSG00000177468.6	ENSG00000177468	OLIG3	1							Sebaceous Gland cells
ENSG00000177479.19	ENSG00000177479	ARIH2	1								Spermatocytes
ENSG00000177485.6	ENSG00000177485	ZBTB33	1							Keratinocyte (other)
ENSG00000177548.12	ENSG00000177548	RABEP2	1													Prostate glandular cells
ENSG00000177558.3	ENSG00000177558	FAM187B	1								Late spermatids
ENSG00000177576.11	ENSG00000177576	C18orf32	1															Thyroid glandular cells_2
ENSG00000177600.8	ENSG00000177600	RPLP2	1		Adipocytes (Visceral)
ENSG00000177606.6	ENSG00000177606	JUN	1															Fibroblasts
ENSG00000177673.3	ENSG00000177673	TEX44	1								Late spermatids
ENSG00000177683.13	ENSG00000177683	THAP5	1								Early spermatids
ENSG00000177689.10	ENSG00000177689	MAGEB10	1								Spermatogonia, Spermatocytes
ENSG00000177733.6	ENSG00000177733	HNRNPA0	1															Thyroid glandular cells_2
ENSG00000177752.14	ENSG00000177752	YIPF7	1														Skeletal myocytes_2
ENSG00000177889.9	ENSG00000177889	UBE2N	1								Early spermatids, Late spermatids
ENSG00000177946.5	ENSG00000177946	CENPBD1	1								Spermatocytes
ENSG00000177947.13	ENSG00000177947	ODF3	1								Early spermatids, Late spermatids
ENSG00000177992.9	ENSG00000177992	SPATA31E1	1								Late spermatids
ENSG00000178021.10	ENSG00000178021	TSPYL6	1								Spermatogonia, Spermatocytes
ENSG00000178035.11	ENSG00000178035	IMPDH2	1		Adipose progenitor cells
ENSG00000178074.5	ENSG00000178074	C2orf69	1								Early spermatids
ENSG00000178096.8	ENSG00000178096	BOLA1	1							Keratinocyte (other)
ENSG00000178105.9	ENSG00000178105	DDX10	1								Spermatogonia, Spermatocytes
ENSG00000178149.16	ENSG00000178149	DALRD3	1								Early spermatids, Late spermatids
ENSG00000178150.9	ENSG00000178150	ZNF114	1															Thyroid glandular cells_2
ENSG00000178172.6	ENSG00000178172	SPINK6	1		Adipocytes (Visceral)
ENSG00000178177.15	ENSG00000178177	LCORL	1								Spermatocytes, Early spermatids
ENSG00000178188.14	ENSG00000178188	SH2B1	1								Sertoli cells
ENSG00000178222.12	ENSG00000178222	RNF212	1														Fibroblasts
ENSG00000178234.12	ENSG00000178234	GALNT11	1															Thyroid glandular cells_2
ENSG00000178257.3	ENSG00000178257	PRM3	1								Late spermatids
ENSG00000178279.3	ENSG00000178279	TNP2	1								Late spermatids
ENSG00000178295.14	ENSG00000178295	GEN1	1										Hepatocytes_1
ENSG00000178307.9	ENSG00000178307	TMEM11	1							Keratinocyte (other)
ENSG00000178381.11	ENSG00000178381	ZFAND2A	1											Endothelial cells
ENSG00000178395.6	ENSG00000178395	CCDC185	1								Late spermatids
ENSG00000178404.9	ENSG00000178404	CEP295NL	1								Late spermatids
ENSG00000178460.17	ENSG00000178460	MCMDC2	1								Spermatocytes, Early spermatids
ENSG00000178498.15	ENSG00000178498	DTX3	1	Smooth muscle cells
ENSG00000178607.15	ENSG00000178607	ERN1	1															T-cells
ENSG00000178623.11	ENSG00000178623	GPR35	1			Gastric mucous cells
ENSG00000178665.14	ENSG00000178665	ZNF713	1								Early spermatids, Late spermatids
ENSG00000178691.10	ENSG00000178691	SUZ12	1								Spermatogonia, Spermatocytes
ENSG00000178700.7	ENSG00000178700	DHFR2	1															Thyroid glandular cells_2
ENSG00000178732.5	ENSG00000178732	GP5	1											Proximal tubular cells_1
ENSG00000178750.2	ENSG00000178750	STX19	1				Colon enterocytes
ENSG00000178752.15	ENSG00000178752	ERFE	1								Early spermatids, Late spermatids
ENSG00000178773.14	ENSG00000178773	CPNE7	1															T-cells
ENSG00000178795.9	ENSG00000178795	GDPD4	1										Hepatocytes_1
ENSG00000178804.7	ENSG00000178804	H1FOO	1								Early spermatids, Late spermatids
ENSG00000178809.11	ENSG00000178809	TRIM73	1			Parietal cells
ENSG00000178852.15	ENSG00000178852	EFCAB13	1								Early spermatids, Late spermatids
ENSG00000178860.8	ENSG00000178860	MSC	1												Fibroblasts
ENSG00000178896.8	ENSG00000178896	EXOSC4	1								Late spermatids
ENSG00000178919.8	ENSG00000178919	FOXE1	1															Thyroid glandular cells_2
ENSG00000178935.5	ENSG00000178935	ZNF552	1									Breast glandular cells_1
ENSG00000178980.14	ENSG00000178980	SELENOW	1												Cardiomyocytes
ENSG00000178982.9	ENSG00000178982	EIF3K	1												Cardiomyocytes
ENSG00000178988.10	ENSG00000178988	MRFAP1L1	1															Thyroid glandular cells_2
ENSG00000178996.13	ENSG00000178996	SNX18	1											Fibroblasts
ENSG00000178997.11	ENSG00000178997	EXD1	1								Early spermatids
ENSG00000179021.9	ENSG00000179021	C3orf38	1								Early spermatids
ENSG00000179057.13	ENSG00000179057	IGSF22	1							Keratinocyte (granular)
ENSG00000179058.6	ENSG00000179058	C9orf50	1								Late spermatids
ENSG00000179083.6	ENSG00000179083	FAM133A	1								Sertoli cells
ENSG00000179104.8	ENSG00000179104	TMTC2	1														Endothelial cells
ENSG00000179148.9	ENSG00000179148	ALOXE3	1							Keratinocyte (granular)
ENSG00000179165.10	ENSG00000179165	PXT1	1								Spermatocytes
ENSG00000179168.14	ENSG00000179168	GGN	1								Early spermatids, Late spermatids
ENSG00000179213.13	ENSG00000179213	SIGLECL1	1								Early spermatids
ENSG00000179284.5	ENSG00000179284	DAND5	1												Cardiomyocytes
ENSG00000179344.16	ENSG00000179344	HLA-DQB1	1															T-cells
ENSG00000179397.17	ENSG00000179397	C1orf101	1								Early spermatids
ENSG00000179399.14	ENSG00000179399	GPC5	1							Outer root sheath cells
ENSG00000179407.3	ENSG00000179407	DNAJB8	1								Late spermatids
ENSG00000179409.10	ENSG00000179409	GEMIN4	1								Early spermatids, Late spermatids
ENSG00000179431.6	ENSG00000179431	FJX1	1												Endothelial cells
ENSG00000179455.7	ENSG00000179455	MKRN3	1				Enteric glia cells
ENSG00000179456.10	ENSG00000179456	ZBTB18	1	Endothelial cells
ENSG00000179476.7	ENSG00000179476	C14orf28	1								Early spermatids
ENSG00000179520.10	ENSG00000179520	SLC17A8	1										Hepatic Stellate cells
ENSG00000179526.16	ENSG00000179526	SHARPIN	1								Early spermatids, Late spermatids
ENSG00000179528.15	ENSG00000179528	LBX2	1										Hepatocytes_1
ENSG00000179542.15	ENSG00000179542	SLITRK4	1							Fibroblast_2
ENSG00000179580.9	ENSG00000179580	RNF151	1								Late spermatids
ENSG00000179604.9	ENSG00000179604	CDC42EP4	1	Adipocytes (Subcutaneous)
ENSG00000179630.10	ENSG00000179630	LACC1	1								Sertoli cells
ENSG00000179639.10	ENSG00000179639	FCER1A	1							Langerhans cells
ENSG00000179698.13	ENSG00000179698	WDR97	1								Early spermatids, Late spermatids
ENSG00000179772.7	ENSG00000179772	FOXS1	1															Fibroblasts
ENSG00000179796.11	ENSG00000179796	LRRC3B	1								Early spermatids, Late spermatids
ENSG00000179813.6	ENSG00000179813	FAM216B	1					Respiratory ciliated cells
ENSG00000179846.9	ENSG00000179846	NKPD1	1							Keratinocyte (granular)
ENSG00000179862.6	ENSG00000179862	CITED4	1												Cardiomyocytes
ENSG00000179869.14	ENSG00000179869	ABCA13	1					Respiratory ciliated cells
ENSG00000179922.5	ENSG00000179922	ZNF784	1												Cardiomyocytes
ENSG00000179930.5	ENSG00000179930	ZNF648	1										Hepatocytes_1
ENSG00000179938.12	ENSG00000179938	GOLGA8J	1								Early spermatids, Late spermatids
ENSG00000179950.13	ENSG00000179950	PUF60	1							Keratinocyte (other)
ENSG00000179965.11	ENSG00000179965	ZNF771	1								Sertoli cells
ENSG00000180044.5	ENSG00000180044	C3orf80	1								Early spermatids
ENSG00000180071.19	ENSG00000180071	ANKRD18A	1							Keratinocyte (other)
ENSG00000180083.10	ENSG00000180083	WFDC11	1								Early spermatids, Late spermatids
ENSG00000180089.5	ENSG00000180089	TMEM86B	1			Parietal cells
ENSG00000180113.15	ENSG00000180113	TDRD6	1								Spermatocytes
ENSG00000180116.15	ENSG00000180116	C12orf40	1								Spermatocytes, Early spermatids
ENSG00000180138.7	ENSG00000180138	CSNK1A1L	1					Neutrophil_2
ENSG00000180155.19	ENSG00000180155	LYNX1	1												Cardiomyocytes
ENSG00000180185.11	ENSG00000180185	FAHD1	1											Proximal tubular cells_1, Proximal tubular cells_2
ENSG00000180190.11	ENSG00000180190	TDRP	1					Respiratory ciliated cells
ENSG00000180209.11	ENSG00000180209	MYLPF	1														Skeletal myocytes_3
ENSG00000180210.14	ENSG00000180210	F2	1										Hepatocytes_2
ENSG00000180219.1	ENSG00000180219	FAM71C	1								Late spermatids
ENSG00000180228.12	ENSG00000180228	PRKRA	1								Early spermatids
ENSG00000180251.4	ENSG00000180251	SLC9A4	1							Eccrine sweat gland cells
ENSG00000180329.13	ENSG00000180329	CCDC43	1															Thyroid glandular cells_2
ENSG00000180332.6	ENSG00000180332	KCTD4	1							Keratinocyte (granular)
ENSG00000180336.17	ENSG00000180336	MEIOC	1								Early spermatids
ENSG00000180340.6	ENSG00000180340	FZD2	1															Fibroblasts
ENSG00000180346.3	ENSG00000180346	TIGD2	1													Prostate basal glandular cells
ENSG00000180357.9	ENSG00000180357	ZNF609	1								Spermatocytes, Early spermatids
ENSG00000180376.16	ENSG00000180376	CCDC66	1								Early spermatids, Late spermatids
ENSG00000180386.7	ENSG00000180386	KRTAP9-7	1							Hair cortex cells
ENSG00000180398.11	ENSG00000180398	MCFD2	1															Thyroid glandular cells_2
ENSG00000180423.4	ENSG00000180423	HARBI1	1								Early spermatids, Late spermatids
ENSG00000180424.6	ENSG00000180424	DEFB123	1								Sertoli cells
ENSG00000180481.10	ENSG00000180481	GLIPR1L2	1								Early spermatids
ENSG00000180483.6	ENSG00000180483	DEFB119	1								Sertoli cells
ENSG00000180488.14	ENSG00000180488	MIGA1	1															Thyroid glandular cells_2
ENSG00000180530.10	ENSG00000180530	NRIP1	1	Adipocytes (Subcutaneous)
ENSG00000180532.10	ENSG00000180532	ZSCAN4	1													Urothelial cells
ENSG00000180592.16	ENSG00000180592	SKIDA1	1										Hepatocytes_1
ENSG00000180596.7	ENSG00000180596	HIST1H2BC	1							Outer root sheath cells
ENSG00000180613.10	ENSG00000180613	GSX2	1							Keratinocyte (granular)
ENSG00000180628.14	ENSG00000180628	PCGF5	1								Early spermatids
ENSG00000180660.7	ENSG00000180660	MAB21L1	1				Enteric glia cells
ENSG00000180694.13	ENSG00000180694	TMEM64	1															Thyroid glandular cells_2
ENSG00000180697.8	ENSG00000180697	C3orf22	1								Late spermatids
ENSG00000180772.6	ENSG00000180772	AGTR2	1					Alveolar cells type 2
ENSG00000180801.13	ENSG00000180801	ARSJ	1												Fibroblasts
ENSG00000180817.11	ENSG00000180817	PPA1	1	Adipocytes (Subcutaneous)
ENSG00000180828.2	ENSG00000180828	BHLHE22	1										Hepatic Stellate cells
ENSG00000180878.2	ENSG00000180878	C11orf42	1								Late spermatids
ENSG00000180879.13	ENSG00000180879	SSR4	1		Adipose progenitor cells
ENSG00000180901.10	ENSG00000180901	KCTD2	1															Thyroid glandular cells_2
ENSG00000180902.17	ENSG00000180902	D2HGDH	1										Hepatocytes_1
ENSG00000180914.10	ENSG00000180914	OXTR	1						Ductal cells_1
ENSG00000180917.17	ENSG00000180917	CMTR2	1								Early spermatids
ENSG00000180988.2	ENSG00000180988	OR52N2	1								Early spermatids, Late spermatids
ENSG00000180998.11	ENSG00000180998	GPR137C	1								Sertoli cells
ENSG00000180999.10	ENSG00000180999	C1orf105	1								Early spermatids, Late spermatids
ENSG00000181004.9	ENSG00000181004	BBS12	1								Early spermatids
ENSG00000181019.12	ENSG00000181019	NQO1	1			Gastric mucous cells
ENSG00000181027.10	ENSG00000181027	FKRP	1								Sertoli cells
ENSG00000181029.8	ENSG00000181029	TRAPPC5	1								Late spermatids
ENSG00000181038.13	ENSG00000181038	METTL23	1								Early spermatids
ENSG00000181045.14	ENSG00000181045	SLC26A11	1														Fibroblasts
ENSG00000181074.3	ENSG00000181074	OR52N4	1															T-cells
ENSG00000181104.6	ENSG00000181104	F2R	1												Fibroblasts
ENSG00000181215.14	ENSG00000181215	C4orf50	1				Colon enteroendocrine cells
ENSG00000181218.5	ENSG00000181218	HIST3H2A	1												Cardiomyocytes
ENSG00000181222.15	ENSG00000181222	POLR2A	1								Spermatogonia, Spermatocytes
ENSG00000181240.13	ENSG00000181240	SLC25A41	1								Late spermatids
ENSG00000181323.7	ENSG00000181323	SPEM1	1								Late spermatids
ENSG00000181350.11	ENSG00000181350	LRRC75A	1										Hepatic Stellate cells
ENSG00000181408.3	ENSG00000181408	UTS2R	1												Cardiomyocytes
ENSG00000181409.11	ENSG00000181409	AATK	1											Endothelial cells
ENSG00000181418.7	ENSG00000181418	DDN	1											Podocytes
ENSG00000181467.4	ENSG00000181467	RAP2B	1															Macrophages
ENSG00000181472.4	ENSG00000181472	ZBTB2	1															Thyroid glandular cells_2
ENSG00000181513.14	ENSG00000181513	ACBD4	1										Hepatocytes_1
ENSG00000181523.12	ENSG00000181523	SGSH	1		Adipose progenitor cells
ENSG00000181544.13	ENSG00000181544	FANCB	1							Mitotic cells (Skin)
ENSG00000181609.5	ENSG00000181609	OR52D1	1								Early spermatids, Late spermatids
ENSG00000181626.11	ENSG00000181626	ANKRD62	1								Spermatocytes
ENSG00000181690.7	ENSG00000181690	PLAG1	1												Cardiomyocytes
ENSG00000181704.11	ENSG00000181704	YIPF6	1															Thyroid glandular cells_2
ENSG00000181722.16	ENSG00000181722	ZBTB20	1								Early spermatids, Late spermatids
ENSG00000181754.6	ENSG00000181754	AMIGO1	1															Thyroid glandular cells_2
ENSG00000181781.9	ENSG00000181781	ODF3L2	1								Late spermatids
ENSG00000181786.4	ENSG00000181786	ACTL9	1								Late spermatids
ENSG00000181789.14	ENSG00000181789	COPG1	1													Prostate glandular cells
ENSG00000181804.14	ENSG00000181804	SLC9A9	1							Keratinocyte (other)
ENSG00000181817.5	ENSG00000181817	LSM10	1								Sertoli cells
ENSG00000181826.9	ENSG00000181826	RELL1	1									Endothelial cells
ENSG00000181852.17	ENSG00000181852	RNF41	1	Adipocytes (Subcutaneous)
ENSG00000181867.2	ENSG00000181867	FTMT	1								Early spermatids, Late spermatids
ENSG00000181873.12	ENSG00000181873	IBA57	1								Early spermatids, Late spermatids
ENSG00000181896.11	ENSG00000181896	ZNF101	1								Early spermatids
ENSG00000181915.4	ENSG00000181915	ADO	1								Early spermatids
ENSG00000181924.6	ENSG00000181924	COA4	1								Early spermatids
ENSG00000181929.11	ENSG00000181929	PRKAG1	1												Cardiomyocytes
ENSG00000182035.11	ENSG00000182035	ADIG	1								Late spermatids
ENSG00000182117.5	ENSG00000182117	NOP10	1			Macrophages
ENSG00000182154.7	ENSG00000182154	MRPL41	1												Cardiomyocytes
ENSG00000182156.9	ENSG00000182156	ENPP7	1											Proximal tubular cells_1, Proximal tubular cells_2
ENSG00000182177.13	ENSG00000182177	ASB18	1														Skeletal myocytes_2
ENSG00000182179.12	ENSG00000182179	UBA7	1														Fibroblasts
ENSG00000182185.18	ENSG00000182185	RAD51B	1														Fibroblasts
ENSG00000182197.10	ENSG00000182197	EXT1	1							Keratinocyte (other)
ENSG00000182199.10	ENSG00000182199	SHMT2	1				Macrophages
ENSG00000182230.11	ENSG00000182230	FAM153B	1		Mesothelial cells
ENSG00000182261.3	ENSG00000182261	NLRP10	1							Keratinocyte (granular)
ENSG00000182263.13	ENSG00000182263	FIGN	1				Enteric glia cells
ENSG00000182307.12	ENSG00000182307	C8orf33	1															Thyroid glandular cells_2
ENSG00000182308.6	ENSG00000182308	DCAF4L1	1								Spermatogonia
ENSG00000182318.5	ENSG00000182318	ZSCAN22	1							Keratinocyte (other)
ENSG00000182327.7	ENSG00000182327	GLTPD2	1											Proximal tubular cells_1, Proximal tubular cells_2
ENSG00000182333.14	ENSG00000182333	LIPF	1			Chief cells
ENSG00000182348.6	ENSG00000182348	ZNF804B	1											Proximal tubular cells_2
ENSG00000182359.14	ENSG00000182359	KBTBD3	1								Early spermatids, Late spermatids
ENSG00000182362.13	ENSG00000182362	YBEY	1								Early spermatids, Late spermatids
ENSG00000182446.13	ENSG00000182446	NPLOC4	1	Adipocytes (Subcutaneous)
ENSG00000182481.8	ENSG00000182481	KPNA2	1								Early spermatids
ENSG00000182489.8	ENSG00000182489	XKRX	1							Keratinocyte (granular)
ENSG00000182504.10	ENSG00000182504	CEP97	1								Spermatocytes, Early spermatids
ENSG00000182511.11	ENSG00000182511	FES	1				Endothelial cells
ENSG00000182518.13	ENSG00000182518	FAM104B	1															Thyroid glandular cells_2
ENSG00000182552.14	ENSG00000182552	RWDD4	1															Thyroid glandular cells_2
ENSG00000182575.7	ENSG00000182575	NXPH3	1	Smooth muscle cells
ENSG00000182584.4	ENSG00000182584	ACTL10	1								Late spermatids
ENSG00000182585.9	ENSG00000182585	EPGN	1								Early spermatids, Late spermatids
ENSG00000182670.13	ENSG00000182670	TTC3	1															Thyroid glandular cells_2
ENSG00000182676.4	ENSG00000182676	PPP1R27	1								Early spermatids, Late spermatids
ENSG00000182718.16	ENSG00000182718	ANXA2	1						Ductal cells_1
ENSG00000182759.3	ENSG00000182759	MAFA	1						Beta cells
ENSG00000182768.8	ENSG00000182768	NGRN	1															Thyroid glandular cells_2
ENSG00000182791.4	ENSG00000182791	CCDC87	1								Early spermatids, Late spermatids
ENSG00000182798.10	ENSG00000182798	MAGEB17	1								Spermatocytes
ENSG00000182816.8	ENSG00000182816	KRTAP13-2	1				Colon enterocytes
ENSG00000182827.8	ENSG00000182827	ACBD3	1															Thyroid glandular cells_2
ENSG00000182831.11	ENSG00000182831	C16orf72	1								Early spermatids, Late spermatids
ENSG00000182853.11	ENSG00000182853	VMO1	1			Fibroblasts
ENSG00000182870.12	ENSG00000182870	GALNT9	1		Mesothelial cells
ENSG00000182896.12	ENSG00000182896	TMEM95	1								Early spermatids, Late spermatids
ENSG00000182931.9	ENSG00000182931	WFDC10B	1							Eccrine sweat gland cells
ENSG00000182952.4	ENSG00000182952	HMGN4	1		Adipose progenitor cells
ENSG00000182957.15	ENSG00000182957	SPATA13	1													Prostate glandular cells
ENSG00000182973.18	ENSG00000182973	CNOT10	1								Early spermatids
ENSG00000182979.17	ENSG00000182979	MTA1	1								Early spermatids
ENSG00000182993.3	ENSG00000182993	C12orf60	1								Early spermatids, Late spermatids
ENSG00000183010.16	ENSG00000183010	PYCR1	1													Prostate glandular cells
ENSG00000183011.13	ENSG00000183011	NAA38	1								Late spermatids
ENSG00000183020.13	ENSG00000183020	AP2A2	1									Fibroblasts
ENSG00000183035.12	ENSG00000183035	CYLC1	1								Early spermatids, Late spermatids
ENSG00000183066.14	ENSG00000183066	WBP2NL	1								Late spermatids
ENSG00000183072.9	ENSG00000183072	NKX2-5	1												Cardiomyocytes
ENSG00000183077.15	ENSG00000183077	AFMID	1													Prostate basal glandular cells
ENSG00000183111.11	ENSG00000183111	ARHGEF37	1									Breast glandular cells_1
ENSG00000183114.7	ENSG00000183114	FAM43B	1					Fibroblast_2
ENSG00000183128.7	ENSG00000183128	CALHM3	1								Early spermatids, Late spermatids
ENSG00000183145.8	ENSG00000183145	RIPPLY3	1											Endothelial cells
ENSG00000183155.4	ENSG00000183155	RABIF	1								Early spermatids, Late spermatids
ENSG00000183161.4	ENSG00000183161	FANCF	1								Early spermatids, Late spermatids
ENSG00000183196.8	ENSG00000183196	CHST6	1					Respiratory ciliated cells
ENSG00000183206.17	ENSG00000183206	POTEC	1								Early spermatids
ENSG00000183207.13	ENSG00000183207	RUVBL2	1								Early spermatids, Late spermatids
ENSG00000183246.6	ENSG00000183246	RIMBP3C	1								Early spermatids, Late spermatids
ENSG00000183248.11	ENSG00000183248	PRR36	1			Gastric enteroendocrine cells
ENSG00000183283.15	ENSG00000183283	DAZAP2	1															Thyroid glandular cells_2
ENSG00000183304.10	ENSG00000183304	FAM9A	1								Spermatocytes
ENSG00000183318.11	ENSG00000183318	SPDYE4	1								Early spermatids, Late spermatids
ENSG00000183323.12	ENSG00000183323	CCDC125	1													Prostate glandular cells
ENSG00000183324.10	ENSG00000183324	REC114	1								Early spermatids
ENSG00000183347.14	ENSG00000183347	GBP6	1					Respiratory ciliated cells
ENSG00000183379.8	ENSG00000183379	SYNDIG1L	1					Alveolar cells type 2
ENSG00000183386.9	ENSG00000183386	FHL3	1		Adipose progenitor cells
ENSG00000183396.3	ENSG00000183396	TMEM89	1								Late spermatids
ENSG00000183397.5	ENSG00000183397	C19orf71	1								Late spermatids
ENSG00000183401.11	ENSG00000183401	CCDC159	1								Late spermatids
ENSG00000183423.11	ENSG00000183423	LRIT3	1								Early spermatids
ENSG00000183434.9	ENSG00000183434	TFDP3	1								Spermatogonia
ENSG00000183474.15	ENSG00000183474	GTF2H2C	1								Spermatocytes
ENSG00000183475.12	ENSG00000183475	ASB7	1								Spermatogonia, Spermatocytes
ENSG00000183476.12	ENSG00000183476	SH2D7	1								Early spermatids, Late spermatids
ENSG00000183479.12	ENSG00000183479	TREX2	1							Keratinocyte (granular)
ENSG00000183495.13	ENSG00000183495	EP400	1								Spermatogonia, Spermatocytes
ENSG00000183527.11	ENSG00000183527	PSMG1	1								Early spermatids
ENSG00000183559.11	ENSG00000183559	C10orf120	1								Early spermatids, Late spermatids
ENSG00000183570.16	ENSG00000183570	PCBP3	1								Early spermatids, Late spermatids
ENSG00000183571.10	ENSG00000183571	PGPEP1L	1	Smooth muscle cells
ENSG00000183605.16	ENSG00000183605	SFXN4	1								Early spermatids
ENSG00000183617.4	ENSG00000183617	MRPL54	1															Thyroid glandular cells_2
ENSG00000183621.15	ENSG00000183621	ZNF438	1								Early spermatids
ENSG00000183640.5	ENSG00000183640	KRTAP8-1	1							Hair cortex cells
ENSG00000183648.9	ENSG00000183648	NDUFB1	1												Cardiomyocytes
ENSG00000183662.10	ENSG00000183662	FAM19A1	1								Early spermatids, Late spermatids
ENSG00000183665.5	ENSG00000183665	TRMT12	1								Early spermatids
ENSG00000183735.9	ENSG00000183735	TBK1	1								Spermatocytes, Early spermatids
ENSG00000183751.14	ENSG00000183751	TBL3	1								Early spermatids, Late spermatids
ENSG00000183760.10	ENSG00000183760	ACP7	1							Keratinocyte (granular)
ENSG00000183762.12	ENSG00000183762	KREMEN1	1								Sertoli cells
ENSG00000183775.10	ENSG00000183775	KCTD16	1								Early spermatids
ENSG00000183779.6	ENSG00000183779	ZNF703	1							Keratinocyte (other)
ENSG00000183814.15	ENSG00000183814	LIN9	1								Spermatocytes
ENSG00000183862.5	ENSG00000183862	CNGA2	1								Sertoli cells
ENSG00000183864.4	ENSG00000183864	TOB2	1									Adipocytes (Breast)
ENSG00000183908.5	ENSG00000183908	LRRC55	1				Colon enteroendocrine cells
ENSG00000183977.13	ENSG00000183977	PP2D1	1								Early spermatids, Late spermatids
ENSG00000184014.7	ENSG00000184014	DENND5A	1															Endothelial cells
ENSG00000184032.2	ENSG00000184032	KRTAP20-2	1							Hair cortex cells
ENSG00000184056.14	ENSG00000184056	VPS33B	1							Keratinocyte (other)
ENSG00000184058.12	ENSG00000184058	TBX1	1								Late spermatids
ENSG00000184108.7	ENSG00000184108	TRIML1	1								Early spermatids, Late spermatids
ENSG00000184144.11	ENSG00000184144	CNTN2	1								Early spermatids, Late spermatids
ENSG00000184160.7	ENSG00000184160	ADRA2C	1															Smooth muscle cells
ENSG00000184203.7	ENSG00000184203	PPP1R2	1								Early spermatids
ENSG00000184205.14	ENSG00000184205	TSPYL2	1								Sertoli cells
ENSG00000184210.5	ENSG00000184210	DGAT2L6	1							Sebaceous Gland cells
ENSG00000184216.13	ENSG00000184216	IRAK1	1												Macrophages
ENSG00000184220.11	ENSG00000184220	CMSS1	1								Early spermatids
ENSG00000184221.12	ENSG00000184221	OLIG1	1							Eccrine sweat gland cells
ENSG00000184277.12	ENSG00000184277	TM2D3	1															Thyroid glandular cells_2
ENSG00000184281.14	ENSG00000184281	TSSC4	1								Early spermatids, Late spermatids
ENSG00000184304.14	ENSG00000184304	PRKD1	1									Fibroblasts
ENSG00000184307.14	ENSG00000184307	ZDHHC23	1								Early spermatids
ENSG00000184330.11	ENSG00000184330	S100A7A	1								Late spermatids
ENSG00000184344.3	ENSG00000184344	GDF3	1											Endothelial cells
ENSG00000184345.4	ENSG00000184345	IQCF2	1								Late spermatids
ENSG00000184351.7	ENSG00000184351	KRTAP19-1	1							Hair cortex cells
ENSG00000184361.12	ENSG00000184361	SPATA32	1								Late spermatids
ENSG00000184374.2	ENSG00000184374	COLEC10	1										Hepatic Stellate cells
ENSG00000184384.13	ENSG00000184384	MAML2	1					Fibroblast_1
ENSG00000184408.9	ENSG00000184408	KCND2	1															Fibroblasts
ENSG00000184459.8	ENSG00000184459	BPIFC	1								Early spermatids, Late spermatids
ENSG00000184471.7	ENSG00000184471	C1QTNF8	1					Respiratory ciliated cells
ENSG00000184489.11	ENSG00000184489	PTP4A3	1												Cardiomyocytes
ENSG00000184545.10	ENSG00000184545	DUSP8	1								Sertoli cells
ENSG00000184560.7	ENSG00000184560	C17orf74	1								Late spermatids
ENSG00000184571.13	ENSG00000184571	PIWIL3	1								Spermatogonia, Spermatocytes
ENSG00000184588.17	ENSG00000184588	PDE4B	1				Endothelial cells
ENSG00000184599.13	ENSG00000184599	FAM19A3	1								Early spermatids, Late spermatids
ENSG00000184635.14	ENSG00000184635	ZNF93	1								Spermatocytes
ENSG00000184650.10	ENSG00000184650	ODF4	1								Early spermatids
ENSG00000184677.16	ENSG00000184677	ZBTB40	1										Vascular Endothelial cells
ENSG00000184678.10	ENSG00000184678	HIST2H2BE	1			Fibroblasts
ENSG00000184697.6	ENSG00000184697	CLDN6	1						Ductal cells_1
ENSG00000184724.5	ENSG00000184724	KRTAP6-1	1							Hair cortex cells				#N/A
ENSG00000184785.5	ENSG00000184785	SMIM10	1								Sertoli cells
ENSG00000184786.5	ENSG00000184786	TCTE3	1								Early spermatids
ENSG00000184814.5	ENSG00000184814	PRR23B	1								Spermatocytes			#N/A
ENSG00000184857.7	ENSG00000184857	TMEM186	1								Sertoli cells
ENSG00000184895.7	ENSG00000184895	SRY	1								Sertoli cells
ENSG00000184898.6	ENSG00000184898	RBM43	1															Thyroid glandular cells_2
ENSG00000184903.9	ENSG00000184903	IMMP2L	1					Fibroblast_1
ENSG00000184979.9	ENSG00000184979	USP18	1										Hepatocytes_1
ENSG00000184983.9	ENSG00000184983	NDUFA6	1												Cardiomyocytes
ENSG00000184984.9	ENSG00000184984	CHRM5	1								Early spermatids, Late spermatids
ENSG00000184999.11	ENSG00000184999	SLC22A10	1										Hepatocytes_1
ENSG00000185013.16	ENSG00000185013	NT5C1B	1								Early spermatids, Late spermatids
ENSG00000185015.7	ENSG00000185015	CA13	1													Urothelial cells
ENSG00000185046.18	ENSG00000185046	ANKS1B	1								Early spermatids
ENSG00000185049.14	ENSG00000185049	NELFA	1							Keratinocyte (other)
ENSG00000185056.9	ENSG00000185056	C5orf47	1								Spermatocytes, Early spermatids
ENSG00000185069.2	ENSG00000185069	KRT76	1							Keratinocyte (other)
ENSG00000185090.14	ENSG00000185090	MANEAL	1							Sebaceous Gland cells
ENSG00000185115.5	ENSG00000185115	NSMCE3	1								Spermatocytes, Early spermatids
ENSG00000185122.10	ENSG00000185122	HSF1	1								Early spermatids, Late spermatids
ENSG00000185127.6	ENSG00000185127	C6orf120	1								Early spermatids, Late spermatids
ENSG00000185129.5	ENSG00000185129	PURA	1															Thyroid glandular cells_2
ENSG00000185149.5	ENSG00000185149	NPY2R	1				Colon enteroendocrine cells
ENSG00000185164.14	ENSG00000185164	NOMO2	1								Spermatogonia, Spermatocytes
ENSG00000185176.12	ENSG00000185176	AQP12B	1				Colon enteroendocrine cells
ENSG00000185177.12	ENSG00000185177	ZNF479	1								Early spermatids, Late spermatids
ENSG00000185187.12	ENSG00000185187	SIGIRR	1										Hepatocytes_1
ENSG00000185198.11	ENSG00000185198	PRSS57	1					Neutrophil_1
ENSG00000185261.14	ENSG00000185261	KIAA0825	1								Early spermatids
ENSG00000185264.11	ENSG00000185264	TEX33	1								Early spermatids, Late spermatids
ENSG00000185267.9	ENSG00000185267	CDNF	1								Early spermatids, Late spermatids
ENSG00000185272.13	ENSG00000185272	RBM11	1											Endothelial cells
ENSG00000185274.11	ENSG00000185274	WBSCR17	1											Intercalated cells
ENSG00000185294.6	ENSG00000185294	SPPL2C	1								Late spermatids
ENSG00000185298.12	ENSG00000185298	CCDC137	1							Keratinocyte (other)
ENSG00000185313.6	ENSG00000185313	SCN10A	1								Early spermatids, Late spermatids
ENSG00000185340.15	ENSG00000185340	GAS2L1	1								Sertoli cells
ENSG00000185345.18	ENSG00000185345	PARK2	1												Cardiomyocytes
ENSG00000185379.20	ENSG00000185379	RAD51D	1								Late spermatids
ENSG00000185448.10	ENSG00000185448	FAM47A	1								Early spermatids, Late spermatids
ENSG00000185453.12	ENSG00000185453	C19orf68	1								Late spermatids
ENSG00000185479.5	ENSG00000185479	KRT6B	1							Outer root sheath cells
ENSG00000185507.19	ENSG00000185507	IRF7	1									T-cells
ENSG00000185515.14	ENSG00000185515	BRCC3	1															Thyroid glandular cells_2
ENSG00000185523.6	ENSG00000185523	SPATA45	1								Early spermatids, Late spermatids
ENSG00000185527.11	ENSG00000185527	PDE6G	1															T-cells
ENSG00000185614.4	ENSG00000185614	FAM212A	1							Keratinocyte (other)
ENSG00000185615.15	ENSG00000185615	PDIA2	1				Enteric glia cells
ENSG00000185650.9	ENSG00000185650	ZFP36L1	1												Fibroblasts
ENSG00000185651.14	ENSG00000185651	UBE2L3	1															Thyroid glandular cells_2
ENSG00000185662.9	ENSG00000185662	SMIM23	1								Early spermatids, Late spermatids
ENSG00000185666.14	ENSG00000185666	SYN3	1								Early spermatids, Late spermatids
ENSG00000185798.7	ENSG00000185798	WDR53	1								Early spermatids, Late spermatids
ENSG00000185860.13	ENSG00000185860	CCDC190	1					Respiratory ciliated cells
ENSG00000185869.14	ENSG00000185869	ZNF829	1								Early spermatids, Late spermatids
ENSG00000185883.11	ENSG00000185883	ATP6V0C	1	Macrophages
ENSG00000185897.6	ENSG00000185897	FFAR3	1									Endothelial cells
ENSG00000185915.5	ENSG00000185915	KLHL34	1														Skeletal myocytes_2
ENSG00000185917.13	ENSG00000185917	SETD4	1								Early spermatids
ENSG00000185920.15	ENSG00000185920	PTCH1	1								Peritubular cells
ENSG00000185942.11	ENSG00000185942	NKAIN3	1				Enteric glia cells
ENSG00000185947.14	ENSG00000185947	ZNF267	1								Spermatogonia, Spermatocytes
ENSG00000185955.4	ENSG00000185955	C7orf61	1								Early spermatids, Late spermatids
ENSG00000185958.9	ENSG00000185958	FAM186A	1								Early spermatids, Late spermatids
ENSG00000185963.13	ENSG00000185963	BICD2	1							Keratinocyte (other)
ENSG00000185972.5	ENSG00000185972	CCIN	1								Early spermatids, Late spermatids
ENSG00000185974.6	ENSG00000185974	GRK1	1												Cardiomyocytes
ENSG00000185989.10	ENSG00000185989	RASA3	1									Adipocytes (Breast)
ENSG00000186009.4	ENSG00000186009	ATP4B	1			Parietal cells
ENSG00000186020.12	ENSG00000186020	ZNF529	1														Endothelial cells
ENSG00000186047.9	ENSG00000186047	DLEU7	1					Macrophages
ENSG00000186074.18	ENSG00000186074	CD300LF	1					Macrophages
ENSG00000186075.12	ENSG00000186075	ZPBP2	1								Early spermatids
ENSG00000186088.15	ENSG00000186088	GSAP	1										Hepatocytes_1
ENSG00000186118.8	ENSG00000186118	TEX38	1								Late spermatids
ENSG00000186132.14	ENSG00000186132	C2orf76	1								Early spermatids
ENSG00000186141.8	ENSG00000186141	POLR3C	1								Early spermatids, Late spermatids
ENSG00000186143.10	ENSG00000186143	PRR30	1								Late spermatids
ENSG00000186150.4	ENSG00000186150	UBL4B	1								Late spermatids
ENSG00000186160.4	ENSG00000186160	CYP4Z1	1										Hepatocytes_1
ENSG00000186166.8	ENSG00000186166	CCDC84	1											Endothelial cells
ENSG00000186207.4	ENSG00000186207	LCE5A	1							Keratinocyte (granular)
ENSG00000186226.8	ENSG00000186226	LCE1E	1							Keratinocyte (granular)
ENSG00000186265.9	ENSG00000186265	BTLA	1									Plasma cells
ENSG00000186280.6	ENSG00000186280	KDM4D	1								Early spermatids
ENSG00000186281.12	ENSG00000186281	GPAT2	1								Spermatocytes
ENSG00000186298.11	ENSG00000186298	PPP1CC	1								Early spermatids
ENSG00000186300.11	ENSG00000186300	ZNF555	1								Early spermatids, Late spermatids
ENSG00000186334.9	ENSG00000186334	SLC36A3	1								Early spermatids, Late spermatids
ENSG00000186367.6	ENSG00000186367	KIAA1024L	1											Podocytes
ENSG00000186393.5	ENSG00000186393	KRT26	1								Spermatogonia
ENSG00000186395.7	ENSG00000186395	KRT10	1							Keratinocyte (other)
ENSG00000186416.13	ENSG00000186416	NKRF	1							Keratinocyte (other)
ENSG00000186442.7	ENSG00000186442	KRT3	1							Keratinocyte (other)
ENSG00000186451.1	ENSG00000186451	SPATA12	1								Late spermatids
ENSG00000186452.10	ENSG00000186452	TMPRSS12	1								Early spermatids
ENSG00000186470.13	ENSG00000186470	BTN3A2	1									T-cells
ENSG00000186522.14	ENSG00000186522	2020-09-10	1								Early spermatids
ENSG00000186526.12	ENSG00000186526	CYP4F8	1							Sebaceous Gland cells
ENSG00000186532.11	ENSG00000186532	SMYD4	1										Vascular Endothelial cells
ENSG00000186564.5	ENSG00000186564	FOXD2	1											Podocytes
ENSG00000186575.17	ENSG00000186575	NF2	1								Early spermatids, Late spermatids
ENSG00000186577.12	ENSG00000186577	C6orf1	1							Keratinocyte (other)
ENSG00000186583.11	ENSG00000186583	SPATC1	1								Late spermatids
ENSG00000186591.11	ENSG00000186591	UBE2H	1								Sertoli cells
ENSG00000186625.13	ENSG00000186625	KATNA1	1								Early spermatids, Late spermatids
ENSG00000186635.14	ENSG00000186635	ARAP1	1								Endothelial cells
ENSG00000186652.9	ENSG00000186652	PRG2	1					Neutrophil_1
ENSG00000186665.9	ENSG00000186665	C17orf58	1												Fibroblasts
ENSG00000186687.15	ENSG00000186687	LYRM7	1								Early spermatids
ENSG00000186716.20	ENSG00000186716	BCR	1								Sertoli cells
ENSG00000186766.7	ENSG00000186766	FOXI2	1											Intercalated cells
ENSG00000186788.13	ENSG00000186788	SPATA31D3	1								Early spermatids, Late spermatids
ENSG00000186790.5	ENSG00000186790	FOXE3	1											Podocytes
ENSG00000186806.5	ENSG00000186806	VSIG10L	1								Sertoli cells
ENSG00000186815.12	ENSG00000186815	TPCN1	1												Cardiomyocytes
ENSG00000186834.3	ENSG00000186834	HEXIM1	1								Sertoli cells
ENSG00000186844.5	ENSG00000186844	LCE1A	1							Keratinocyte (granular)
ENSG00000186925.6	ENSG00000186925	KRTAP19-6	1							Hair cortex cells				#N/A				#N/A
ENSG00000186977.2	ENSG00000186977	KRTAP19-5	1							Hair cortex cells
ENSG00000187003.6	ENSG00000187003	ACTL7A	1								Late spermatids
ENSG00000187026.2	ENSG00000187026	KRTAP21-2	1								Early spermatids, Late spermatids
ENSG00000187066.8	ENSG00000187066	TMEM262	1								Early spermatids, Late spermatids
ENSG00000187091.13	ENSG00000187091	PLCD1	1								Sertoli cells
ENSG00000187098.14	ENSG00000187098	MITF	1									Fibroblasts
ENSG00000187118.12	ENSG00000187118	CMC1	1								Early spermatids
ENSG00000187122.16	ENSG00000187122	SLIT1	1								Early spermatids, Late spermatids
ENSG00000187144.11	ENSG00000187144	SPATA21	1								Early spermatids, Late spermatids
ENSG00000187166.1	ENSG00000187166	H1FNT	1								Late spermatids
ENSG00000187170.4	ENSG00000187170	LCE4A	1							Keratinocyte (granular)
ENSG00000187173.3	ENSG00000187173	LCE2A	1							Keratinocyte (granular)
ENSG00000187180.3	ENSG00000187180	LCE2C	1							Keratinocyte (granular)
ENSG00000187186.14	ENSG00000187186	RP11-195F19.5	1								Late spermatids
ENSG00000187187.13	ENSG00000187187	ZNF546	1								Early spermatids
ENSG00000187242.4	ENSG00000187242	KRT12	1							Keratinocyte (other)
ENSG00000187260.15	ENSG00000187260	WDR86	1				Enteric glia cells
ENSG00000187272.6	ENSG00000187272	KRTAP9-8	1							Hair cortex cells
ENSG00000187325.4	ENSG00000187325	TAF9B	1															Thyroid glandular cells_2
ENSG00000187391.19	ENSG00000187391	MAGI2	1															Thyroid glandular cells_2
ENSG00000187398.11	ENSG00000187398	LUZP2	1								Early spermatids, Late spermatids
ENSG00000187510.8	ENSG00000187510	PLEKHG7	1					Respiratory ciliated cells
ENSG00000187522.14	ENSG00000187522	HSPA14	1								Spermatocytes, Early spermatids
ENSG00000187527.10	ENSG00000187527	ATP13A5	1														Skeletal myocytes_2
ENSG00000187531.13	ENSG00000187531	SIRT7	1			Gastric mucous cells
ENSG00000187533.13	ENSG00000187533	PRR27	1								Early spermatids, Late spermatids
ENSG00000187537.13	ENSG00000187537	POTEG	1													Prostate glandular cells
ENSG00000187554.11	ENSG00000187554	TLR5	1													Urothelial cells
ENSG00000187556.7	ENSG00000187556	NANOS3	1								Spermatogonia
ENSG00000187581.2	ENSG00000187581	COX8C	1								Early spermatids, Late spermatids
ENSG00000187607.15	ENSG00000187607	ZNF286A	1		Adipose progenitor cells
ENSG00000187608.8	ENSG00000187608	ISG15	1			Fibroblasts
ENSG00000187626.8	ENSG00000187626	ZKSCAN4	1								Early spermatids
ENSG00000187642.9	ENSG00000187642	PERM1	1												Cardiomyocytes
ENSG00000187658.6	ENSG00000187658	C5orf52	1								Late spermatids
ENSG00000187672.12	ENSG00000187672	ERC2	1		Mesothelial cells
ENSG00000187676.7	ENSG00000187676	B3GLCT	1											Fibroblasts
ENSG00000187678.8	ENSG00000187678	SPRY4	1									Adipocytes (Breast)
ENSG00000187688.14	ENSG00000187688	TRPV2	1									Endothelial cells
ENSG00000187689.9	ENSG00000187689	AMTN	1													Prostate glandular cells
ENSG00000187699.10	ENSG00000187699	C2orf88	1								Early spermatids, Late spermatids
ENSG00000187714.6	ENSG00000187714	SLC18A3	1				Colon enteroendocrine cells
ENSG00000187733.6	ENSG00000187733	AMY1C	1						Exocrine glandular cells
ENSG00000187736.12	ENSG00000187736	NHEJ1	1								Early spermatids
ENSG00000187742.14	ENSG00000187742	SECISBP2	1								Spermatocytes, Early spermatids
ENSG00000187753.12	ENSG00000187753	C9orf153	1								Early spermatids, Late spermatids
ENSG00000187806.7	ENSG00000187806	TMEM202	1								Early spermatids
ENSG00000187821.8	ENSG00000187821	HELT	1											Ascending Loop of Henle cells
ENSG00000187855.5	ENSG00000187855	ASCL4	1							Inner root sheath cells
ENSG00000187922.13	ENSG00000187922	LCN10	1								Endothelial cells
ENSG00000187944.2	ENSG00000187944	C2orf66	1								Early spermatids, Late spermatids
ENSG00000187969.5	ENSG00000187969	ZCCHC13	1								Late spermatids
ENSG00000188001.9	ENSG00000188001	TPRG1	1								Early spermatids, Late spermatids
ENSG00000188011.5	ENSG00000188011	RTP5	1													T-cells
ENSG00000188015.9	ENSG00000188015	S100A3	1											Endothelial cells
ENSG00000188026.12	ENSG00000188026	RILPL1	1										Vascular Endothelial cells
ENSG00000188032.9	ENSG00000188032	C19orf67	1								Early spermatids, Late spermatids
ENSG00000188042.7	ENSG00000188042	ARL4C	1															T-cells
ENSG00000188050.2	ENSG00000188050	RNF133	1								Early spermatids, Late spermatids
ENSG00000188051.6	ENSG00000188051	TMEM221	1															Fibroblasts
ENSG00000188060.7	ENSG00000188060	RAB42	1					Macrophages
ENSG00000188086.13	ENSG00000188086	PRSS45	1														Skeletal myocytes_1
ENSG00000188092.14	ENSG00000188092	GPR89B	1								Early spermatids
ENSG00000188100.8	ENSG00000188100	FAM25A	1							Keratinocyte (granular)
ENSG00000188107.14	ENSG00000188107	EYS	1								Early spermatids, Late spermatids
ENSG00000188133.5	ENSG00000188133	TMEM215	1								Late spermatids
ENSG00000188152.12	ENSG00000188152	NUTM2G	1								Early spermatids, Late spermatids
ENSG00000188153.12	ENSG00000188153	COL4A5	1	Smooth muscle cells
ENSG00000188157.14	ENSG00000188157	AGRN	1														Fibroblasts
ENSG00000188162.10	ENSG00000188162	OTOG	1								Early spermatids, Late spermatids
ENSG00000188163.7	ENSG00000188163	FAM166A	1								Late spermatids
ENSG00000188211.8	ENSG00000188211	NCR3LG1	1								Early spermatids, Late spermatids
ENSG00000188219.14	ENSG00000188219	POTEE	1														Skeletal myocytes_1
ENSG00000188243.12	ENSG00000188243	COMMD6	1															Thyroid glandular cells_2
ENSG00000188263.10	ENSG00000188263	IL17REL	1			Gastric mucous cells
ENSG00000188269.8	ENSG00000188269	OR7A5	1													Prostate basal glandular cells
ENSG00000188277.9	ENSG00000188277	C15orf62	1													Urothelial cells
ENSG00000188306.6	ENSG00000188306	LRRIQ4	1								Late spermatids
ENSG00000188315.7	ENSG00000188315	C3orf62	1								Early spermatids
ENSG00000188342.11	ENSG00000188342	GTF2F2	1							Keratinocyte (other)
ENSG00000188375.4	ENSG00000188375	H3F3C	1								Early spermatids
ENSG00000188385.11	ENSG00000188385	JAKMIP3	1												Cardiomyocytes
ENSG00000188386.6	ENSG00000188386	PPP3R2	1								Early spermatids
ENSG00000188393.8	ENSG00000188393	CLEC2A	1							Keratinocyte (other)
ENSG00000188396.3	ENSG00000188396	TCTEX1D4	1					Respiratory ciliated cells
ENSG00000188419.13	ENSG00000188419	CHM	1															Thyroid glandular cells_2
ENSG00000188425.3	ENSG00000188425	NANOS2	1								Spermatogonia
ENSG00000188483.7	ENSG00000188483	IER5L	1												Fibroblasts
ENSG00000188486.3	ENSG00000188486	H2AFX	1							Mitotic cells (Skin)
ENSG00000188536.12	ENSG00000188536	HBA2	1										Erythroid cells
ENSG00000188542.9	ENSG00000188542	DUSP28	1												Cardiomyocytes
ENSG00000188559.13	ENSG00000188559	RALGAPA2	1					Endothelial cells
ENSG00000188566.13	ENSG00000188566	NDOR1	1									Breast glandular cells_1
ENSG00000188573.7	ENSG00000188573	FBLL1	1				Colon enteroendocrine cells
ENSG00000188580.14	ENSG00000188580	NKAIN2	1														Skeletal myocytes_2
ENSG00000188581.8	ENSG00000188581	KRTAP1-1	1							Hair cortex cells
ENSG00000188603.18	ENSG00000188603	CLN3	1									Breast glandular cells_1
ENSG00000188610.12	ENSG00000188610	FAM72B	1			Mitotic cells (Stomach)
ENSG00000188611.14	ENSG00000188611	ASAH2	1			Parietal cells
ENSG00000188612.11	ENSG00000188612	SUMO2	1															Thyroid glandular cells_2
ENSG00000188620.9	ENSG00000188620	HMX3	1				Colon enteroendocrine cells
ENSG00000188626.6	ENSG00000188626	GOLGA8M	1								Early spermatids, Late spermatids
ENSG00000188674.10	ENSG00000188674	C2orf80	1				Colon enteroendocrine cells
ENSG00000188690.12	ENSG00000188690	UROS	1															Thyroid glandular cells_2
ENSG00000188707.5	ENSG00000188707	ZBED6CL	1	Adipocytes (Subcutaneous)
ENSG00000188725.7	ENSG00000188725	SMIM15	1															Thyroid glandular cells_2
ENSG00000188730.4	ENSG00000188730	VWC2	1												Cardiomyocytes
ENSG00000188732.10	ENSG00000188732	FAM221A	1		Mesothelial cells
ENSG00000188763.4	ENSG00000188763	FZD9	1								Late spermatids
ENSG00000188766.12	ENSG00000188766	SPRED3	1											Endothelial cells
ENSG00000188782.8	ENSG00000188782	CATSPER4	1								Early spermatids, Late spermatids
ENSG00000188784.4	ENSG00000188784	PLA2G2E	1							Hair cortex cells
ENSG00000188786.9	ENSG00000188786	MTF1	1								Early spermatids
ENSG00000188800.5	ENSG00000188800	TMCO2	1								Early spermatids, Late spermatids
ENSG00000188803.14	ENSG00000188803	SHISA6	1				Fibroblasts
ENSG00000188816.3	ENSG00000188816	HMX2	1				Colon enteroendocrine cells
ENSG00000188822.7	ENSG00000188822	CNR2	1					B-cells
ENSG00000188859.6	ENSG00000188859	FAM78B	1				Enteric glia cells
ENSG00000188868.13	ENSG00000188868	ZNF563	1								Early spermatids, Late spermatids
ENSG00000188869.12	ENSG00000188869	TMC3	1				Colon enteroendocrine cells
ENSG00000188878.19	ENSG00000188878	FBF1	1								Early spermatids, Late spermatids
ENSG00000188883.4	ENSG00000188883	KLRG2	1					Alveolar cells type 1
ENSG00000188895.11	ENSG00000188895	MSL1	1								Spermatocytes
ENSG00000188909.4	ENSG00000188909	BSX	1								Early spermatids, Late spermatids
ENSG00000188910.7	ENSG00000188910	GJB3	1			Gastric mucous cells
ENSG00000188937.5	ENSG00000188937	NYX	1											Proximal tubular cells_1
ENSG00000188938.15	ENSG00000188938	FAM120AOS	1															Thyroid glandular cells_2
ENSG00000188958.9	ENSG00000188958	UTS2B	1								Early spermatids
ENSG00000188994.12	ENSG00000188994	ZNF292	1											Endothelial cells
ENSG00000188997.7	ENSG00000188997	KCTD21	1									Adipocytes (Breast)
ENSG00000189023.10	ENSG00000189023	MAGEB16	1								Spermatogonia
ENSG00000189042.13	ENSG00000189042	ZNF567	1								Early spermatids, Late spermatids
ENSG00000189050.15	ENSG00000189050	RNFT1	1								Spermatocytes, Early spermatids
ENSG00000189058.8	ENSG00000189058	APOD	1						Fibroblasts
ENSG00000189067.12	ENSG00000189067	LITAF	1				Endothelial cells
ENSG00000189079.15	ENSG00000189079	ARID2	1								Early spermatids
ENSG00000189091.12	ENSG00000189091	SF3B3	1							Keratinocyte (other)
ENSG00000189132.6	ENSG00000189132	FAM47B	1								Early spermatids, Late spermatids
ENSG00000189139.5	ENSG00000189139	FSCB	1								Early spermatids, Late spermatids
ENSG00000189144.13	ENSG00000189144	ZNF573	1								Early spermatids, Late spermatids
ENSG00000189182.9	ENSG00000189182	KRT77	1							Keratinocyte (other)
ENSG00000189186.10	ENSG00000189186	DCAF8L2	1								Sertoli cells
ENSG00000189241.6	ENSG00000189241	TSPYL1	1															Thyroid glandular cells_2
ENSG00000189269.12	ENSG00000189269	DRICH1	1								Late spermatids
ENSG00000189283.9	ENSG00000189283	FHIT	1												Cardiomyocytes
ENSG00000189337.16	ENSG00000189337	KAZN	1										Hepatic Stellate cells
ENSG00000189362.11	ENSG00000189362	NEMP2	1								Early spermatids
ENSG00000189375.10	ENSG00000189375	TBC1D28	1								Late spermatids
ENSG00000189403.14	ENSG00000189403	HMGB1	1										Hepatocytes_1
ENSG00000189410.11	ENSG00000189410	SH2D5	1								Early spermatids, Late spermatids
ENSG00000189420.8	ENSG00000189420	ZFP92	1											Fibroblasts
ENSG00000189431.7	ENSG00000189431	RASSF10	1								Sertoli cells
ENSG00000196083.9	ENSG00000196083	IL1RAP	1							Keratinocyte (other)
ENSG00000196116.7	ENSG00000196116	TDRD7	1								Early spermatids
ENSG00000196119.6	ENSG00000196119	OR8A1	1								Early spermatids, Late spermatids
ENSG00000196126.11	ENSG00000196126	HLA-DRB1	1															T-cells
ENSG00000196150.13	ENSG00000196150	ZNF250	1							Keratinocyte (other)
ENSG00000196156.4	ENSG00000196156	KRTAP4-3	1							Hair cortex cells
ENSG00000196172.9	ENSG00000196172	ZNF681	1								Spermatocytes
ENSG00000196182.10	ENSG00000196182	STK40	1							Keratinocyte (granular)
ENSG00000196184.8	ENSG00000196184	OR10J1	1								Early spermatids, Late spermatids
ENSG00000196187.11	ENSG00000196187	TMEM63A	1													Prostate basal glandular cells
ENSG00000196189.12	ENSG00000196189	SEMA4A	1															Thyroid glandular cells_2
ENSG00000196235.13	ENSG00000196235	SUPT5H	1		Adipose progenitor cells
ENSG00000196236.12	ENSG00000196236	XPNPEP3	1								Early spermatids, Late spermatids
ENSG00000196247.11	ENSG00000196247	ZNF107	1									Breast glandular cells_1
ENSG00000196260.4	ENSG00000196260	SFTA2	1					Alveolar cells type 2
ENSG00000196284.15	ENSG00000196284	SUPT3H	1								Early spermatids
ENSG00000196296.13	ENSG00000196296	ATP2A1	1														Skeletal myocytes_3
ENSG00000196323.12	ENSG00000196323	ZBTB44	1								Spermatocytes, Early spermatids
ENSG00000196335.12	ENSG00000196335	STK31	1								Spermatocytes, Early spermatids
ENSG00000196357.11	ENSG00000196357	ZNF565	1								Early spermatids, Late spermatids
ENSG00000196361.9	ENSG00000196361	ELAVL3	1				Colon enteroendocrine cells
ENSG00000196363.9	ENSG00000196363	WDR5	1								Early spermatids
ENSG00000196369.10	ENSG00000196369	SRGAP2B	1							Keratinocyte (other)
ENSG00000196376.10	ENSG00000196376	SLC35F1	1				Enteric glia cells
ENSG00000196391.10	ENSG00000196391	ZNF774	1	Smooth muscle cells
ENSG00000196405.12	ENSG00000196405	EVL	1															T-cells
ENSG00000196407.11	ENSG00000196407	THEM5	1							Keratinocyte (other)
ENSG00000196415.9	ENSG00000196415	PRTN3	1					Neutrophil_1
ENSG00000196418.12	ENSG00000196418	ZNF124	1								Early spermatids, Late spermatids
ENSG00000196449.3	ENSG00000196449	YRDC	1								Spermatogonia, Spermatocytes
ENSG00000196455.7	ENSG00000196455	PIK3R4	1								Spermatogonia, Spermatocytes
ENSG00000196466.10	ENSG00000196466	ZNF799	1											Endothelial cells
ENSG00000196468.7	ENSG00000196468	FGF16	1															Fibroblasts
ENSG00000196475.5	ENSG00000196475	GK2	1								Early spermatids
ENSG00000196497.16	ENSG00000196497	IPO4	1								Early spermatids, Late spermatids
ENSG00000196502.11	ENSG00000196502	SULT1A1	1										Hepatocytes_1
ENSG00000196503.3	ENSG00000196503	ARL9	1								Early spermatids, Late spermatids
ENSG00000196511.14	ENSG00000196511	TPK1	1								Early spermatids
ENSG00000196517.11	ENSG00000196517	SLC6A9	1							Keratinocyte (other)
ENSG00000196535.15	ENSG00000196535	MYO18A	1												Cardiomyocytes
ENSG00000196553.14	ENSG00000196553	LINC00238	1								Late spermatids
ENSG00000196565.13	ENSG00000196565	HBG2	1										Erythroid cells
ENSG00000196588.14	ENSG00000196588	MKL1	1		Adipose progenitor cells
ENSG00000196591.11	ENSG00000196591	HDAC2	1								Spermatogonia, Spermatocytes
ENSG00000196597.11	ENSG00000196597	ZNF782	1								Early spermatids
ENSG00000196600.12	ENSG00000196600	SLC22A25	1										Hepatocytes_1
ENSG00000196604.12	ENSG00000196604	POTEF	1														Skeletal myocytes_1
ENSG00000196605.7	ENSG00000196605	ZNF846	1								Early spermatids
ENSG00000196611.4	ENSG00000196611	MMP1	1						Ductal cells_2
ENSG00000196632.10	ENSG00000196632	WNK3	1								Sertoli cells
ENSG00000196642.18	ENSG00000196642	RABL6	1										Vascular Endothelial cells
ENSG00000196664.4	ENSG00000196664	TLR7	1															Macrophages
ENSG00000196678.13	ENSG00000196678	ERI2	1								Spermatocytes
ENSG00000196704.11	ENSG00000196704	AMZ2	1								Early spermatids
ENSG00000196730.12	ENSG00000196730	DAPK1	1		Mesothelial cells
ENSG00000196734.8	ENSG00000196734	LCE1B	1							Keratinocyte (granular)
ENSG00000196739.14	ENSG00000196739	COL27A1	1				Enteric glia cells
ENSG00000196754.10	ENSG00000196754	S100A2	1									Breast myoepithelial cells
ENSG00000196776.14	ENSG00000196776	CD47	1	Adipose progenitor cells
ENSG00000196781.14	ENSG00000196781	TLE1	1								Spermatogonia
ENSG00000196793.13	ENSG00000196793	ZNF239	1								Early spermatids, Late spermatids
ENSG00000196812.4	ENSG00000196812	ZSCAN16	1									Breast glandular cells_1
ENSG00000196860.7	ENSG00000196860	TOMM20L	1								Early spermatids, Late spermatids
ENSG00000196862.9	ENSG00000196862	RGPD4	1								Early spermatids, Late spermatids
ENSG00000196866.2	ENSG00000196866	HIST1H2AD	1									T-cells
ENSG00000196900.4	ENSG00000196900	TEX43	1								Early spermatids, Late spermatids
ENSG00000196911.10	ENSG00000196911	KPNA5	1								Early spermatids
ENSG00000196935.8	ENSG00000196935	SRGAP1	1											Endothelial cells
ENSG00000196943.12	ENSG00000196943	NOP9	1								Spermatogonia, Spermatocytes
ENSG00000196946.10	ENSG00000196946	ZNF705A	1								Early spermatids, Late spermatids
ENSG00000196968.10	ENSG00000196968	FUT11	1								Early spermatids, Late spermatids
ENSG00000197006.13	ENSG00000197006	METTL9	1															Thyroid glandular cells_2
ENSG00000197013.9	ENSG00000197013	ZNF429	1										Hepatocytes_1
ENSG00000197046.11	ENSG00000197046	SIGLEC15	1								Early spermatids, Late spermatids
ENSG00000197056.9	ENSG00000197056	ZMYM1	1								Spermatocytes
ENSG00000197070.13	ENSG00000197070	ARRDC1	1									Breast glandular cells_1
ENSG00000197079.8	ENSG00000197079	KRT35	1							Inner root sheath cells
ENSG00000197084.5	ENSG00000197084	LCE1C	1							Keratinocyte (granular)
ENSG00000197114.11	ENSG00000197114	ZGPAT	1										Hepatocytes_1
ENSG00000197121.14	ENSG00000197121	PGAP1	1							Keratinocyte (other)
ENSG00000197122.11	ENSG00000197122	SRC	1								Sertoli cells
ENSG00000197128.11	ENSG00000197128	ZNF772	1								Sertoli cells
ENSG00000197136.4	ENSG00000197136	PCNX3	1								Spermatocytes
ENSG00000197140.14	ENSG00000197140	ADAM32	1								Early spermatids
ENSG00000197147.13	ENSG00000197147	LRRC8B	1								Early spermatids, Late spermatids
ENSG00000197157.10	ENSG00000197157	SND1	1				Macrophages
ENSG00000197165.10	ENSG00000197165	SULT1A2	1										Hepatocytes_1
ENSG00000197170.9	ENSG00000197170	PSMD12	1								Spermatocytes
ENSG00000197172.10	ENSG00000197172	MAGEA6	1								Spermatogonia
ENSG00000197181.11	ENSG00000197181	PIWIL2	1								Spermatogonia, Spermatocytes
ENSG00000197213.9	ENSG00000197213	ZSCAN5B	1								Spermatogonia
ENSG00000197217.12	ENSG00000197217	ENTPD4	1											Endothelial cells
ENSG00000197223.11	ENSG00000197223	C1D	1															Thyroid glandular cells_2
ENSG00000197261.11	ENSG00000197261	C6orf141	1								Sertoli cells
ENSG00000197265.8	ENSG00000197265	GTF2E2	1	Adipocytes (Subcutaneous)
ENSG00000197272.2	ENSG00000197272	IL27	1										Hepatocytes_1
ENSG00000197273.3	ENSG00000197273	GUCA2A	1				Colon enterocytes
ENSG00000197283.14	ENSG00000197283	SYNGAP1	1		Adipose progenitor cells
ENSG00000197309.2	ENSG00000197309	OR10D3	1								Early spermatids, Late spermatids			#N/A
ENSG00000197312.11	ENSG00000197312	DDI2	1			Endothelial cells
ENSG00000197324.8	ENSG00000197324	LRP10	1												Macrophages
ENSG00000197372.9	ENSG00000197372	ZNF675	1								Early spermatids
ENSG00000197385.5	ENSG00000197385	ZNF860	1								Sertoli cells
ENSG00000197409.7	ENSG00000197409	HIST1H3D	1									T-cells
ENSG00000197410.12	ENSG00000197410	DCHS2	1								Early spermatids, Late spermatids
ENSG00000197416.4	ENSG00000197416	FABP12	1								Early spermatids, Late spermatids
ENSG00000197446.8	ENSG00000197446	CYP2F1	1					Respiratory ciliated cells
ENSG00000197451.11	ENSG00000197451	HNRNPAB	1							Keratinocyte (other)
ENSG00000197461.13	ENSG00000197461	PDGFA	1				Enteric glia cells
ENSG00000197465.13	ENSG00000197465	GYPE	1												Fibroblasts
ENSG00000197472.14	ENSG00000197472	ZNF695	1			Mitotic cells (Stomach)
ENSG00000197479.6	ENSG00000197479	PCDHB11	1									Fibroblasts
ENSG00000197483.9	ENSG00000197483	ZNF628	1								Late spermatids
ENSG00000197498.12	ENSG00000197498	RPF2	1								Early spermatids
ENSG00000197506.7	ENSG00000197506	SLC28A3	1		Mesothelial cells
ENSG00000197520.10	ENSG00000197520	FAM177B	1			Gastric mucous cells
ENSG00000197535.14	ENSG00000197535	MYO5A	1	Macrophages
ENSG00000197548.12	ENSG00000197548	ATG7	1								Early spermatids, Late spermatids
ENSG00000197562.9	ENSG00000197562	RAB40C	1							Keratinocyte (other)
ENSG00000197566.9	ENSG00000197566	ZNF624	1								Spermatocytes
ENSG00000197587.10	ENSG00000197587	DMBX1	1							Sebaceous Gland cells
ENSG00000197601.12	ENSG00000197601	FAR1	1							Endothelial cells
ENSG00000197641.11	ENSG00000197641	SERPINB13	1													Urothelial cells
ENSG00000197647.11	ENSG00000197647	ZNF433	1								Early spermatids, Late spermatids
ENSG00000197651.4	ENSG00000197651	CCER1	1								Early spermatids, Late spermatids
ENSG00000197694.15	ENSG00000197694	SPTAN1	1															Fibroblasts
ENSG00000197705.9	ENSG00000197705	KLHL14	1															Thyroid glandular cells_2
ENSG00000197747.8	ENSG00000197747	S100A10	1															Fibroblasts
ENSG00000197753.8	ENSG00000197753	LHFPL5	1				Colon enteroendocrine cells
ENSG00000197757.7	ENSG00000197757	HOXC6	1					Fibroblast_2
ENSG00000197771.12	ENSG00000197771	MCMBP	1								Spermatogonia
ENSG00000197808.11	ENSG00000197808	ZNF461	1								Early spermatids
ENSG00000197822.10	ENSG00000197822	OCLN	1										Hepatocytes_2
ENSG00000197863.8	ENSG00000197863	ZNF790	1								Early spermatids, Late spermatids
ENSG00000197872.11	ENSG00000197872	FAM49A	1												Fibroblasts
ENSG00000197885.10	ENSG00000197885	NKIRAS1	1								Early spermatids
ENSG00000197888.2	ENSG00000197888	UGT2B17	1				Colon enterocytes
ENSG00000197901.11	ENSG00000197901	SLC22A6	1											Proximal tubular cells_1, Proximal tubular cells_2
ENSG00000197912.14	ENSG00000197912	SPG7	1												Cardiomyocytes
ENSG00000197928.10	ENSG00000197928	ZNF677	1								Early spermatids, Late spermatids
ENSG00000197948.10	ENSG00000197948	FCHSD1	1	Adipose progenitor cells
ENSG00000197965.11	ENSG00000197965	MPZL1	1		Adipose progenitor cells
ENSG00000197969.11	ENSG00000197969	VPS13A	1								Spermatocytes, Early spermatids
ENSG00000197971.14	ENSG00000197971	MBP	1														Skeletal myocytes_2
ENSG00000197993.7	ENSG00000197993	KEL	1								Sertoli cells
ENSG00000198015.12	ENSG00000198015	MRPL42	1								Early spermatids
ENSG00000198049.6	ENSG00000198049	AVPR1B	1						Alpha cells
ENSG00000198062.14	ENSG00000198062	POTEH	1													Prostate glandular cells
ENSG00000198077.10	ENSG00000198077	CYP2A7	1										Hepatocytes_1
ENSG00000198083.9	ENSG00000198083	KRTAP9-9	1							Hair cortex cells
ENSG00000198090.3	ENSG00000198090	KRTAP4-6	1							Hair cortex cells
ENSG00000198092.5	ENSG00000198092	TMPRSS11F	1							Keratinocyte (granular)
ENSG00000198093.10	ENSG00000198093	ZNF649	1														Endothelial cells
ENSG00000198113.2	ENSG00000198113	TOR4A	1			Gastric mucous cells
ENSG00000198131.13	ENSG00000198131	ZNF544	1								Early spermatids
ENSG00000198133.8	ENSG00000198133	TMEM229B	1								Sertoli cells
ENSG00000198142.4	ENSG00000198142	SOWAHC	1															Thyroid glandular cells_2
ENSG00000198156.10	ENSG00000198156	NPIPB6	1								Early spermatids, Late spermatids
ENSG00000198173.4	ENSG00000198173	FAM47C	1								Early spermatids, Late spermatids
ENSG00000198183.11	ENSG00000198183	BPIFA1	1					Respiratory ciliated cells
ENSG00000198189.10	ENSG00000198189	HSD17B11	1										Hepatocytes_2
ENSG00000198208.11	ENSG00000198208	RPS6KL1	1													Smooth muscle cells
ENSG00000198218.10	ENSG00000198218	QRICH1	1								Spermatocytes
ENSG00000198265.11	ENSG00000198265	HELZ	1								Sertoli cells
ENSG00000198271.4	ENSG00000198271	KRTAP4-5	1							Hair cortex cells
ENSG00000198283.2	ENSG00000198283	OR5B21	1								Early spermatids, Late spermatids
ENSG00000198298.12	ENSG00000198298	ZNF485	1								Early spermatids
ENSG00000198300.12	ENSG00000198300	PEG3	1															Thyroid glandular cells_2
ENSG00000198324.13	ENSG00000198324	FAM109A	1							Keratinocyte (granular)
ENSG00000198326.9	ENSG00000198326	TMEM239	1								Late spermatids
ENSG00000198331.10	ENSG00000198331	HYLS1	1								Early spermatids
ENSG00000198336.9	ENSG00000198336	MYL4	1												Cardiomyocytes
ENSG00000198356.11	ENSG00000198356	ASNA1	1															Thyroid glandular cells_2
ENSG00000198369.9	ENSG00000198369	SPRED2	1														Endothelial cells
ENSG00000198380.12	ENSG00000198380	GFPT1	1								Spermatocytes, Early spermatids
ENSG00000198443.6	ENSG00000198443	KRTAP4-1	1							Hair cortex cells
ENSG00000198445.4	ENSG00000198445	CCT8L2	1								Early spermatids, Late spermatids
ENSG00000198471.1	ENSG00000198471	RTP2	1								Early spermatids, Late spermatids
ENSG00000198498.9	ENSG00000198498	TMA16	1								Early spermatids
ENSG00000198515.13	ENSG00000198515	CNGA1	1										Hepatocytes_1
ENSG00000198517.9	ENSG00000198517	MAFK	1											Endothelial cells
ENSG00000198521.11	ENSG00000198521	ZNF43	1							Sebaceous Gland cells
ENSG00000198538.10	ENSG00000198538	ZNF28	1								Spermatocytes
ENSG00000198556.13	ENSG00000198556	ZNF789	1														Fibroblasts
ENSG00000198586.13	ENSG00000198586	TLK1	1															Thyroid glandular cells_2
ENSG00000198673.10	ENSG00000198673	FAM19A2	1								Early spermatids, Late spermatids
ENSG00000198680.4	ENSG00000198680	TUSC1	1								Early spermatids
ENSG00000198681.6	ENSG00000198681	MAGEA1	1								Spermatogonia, Spermatocytes
ENSG00000198712.1	ENSG00000198712	MT-CO2	1									Adipocytes (Breast)
ENSG00000198719.8	ENSG00000198719	DLL1	1								Endothelial cells
ENSG00000198723.10	ENSG00000198723	C19orf45	1								Late spermatids
ENSG00000198730.7	ENSG00000198730	CTR9	1								Spermatogonia, Spermatocytes
ENSG00000198732.10	ENSG00000198732	SMOC1	1								Sertoli cells
ENSG00000198742.9	ENSG00000198742	SMURF1	1								Spermatocytes, Early spermatids
ENSG00000198743.6	ENSG00000198743	SLC5A3	1								Sertoli cells
ENSG00000198753.11	ENSG00000198753	PLXNB3	1								Sertoli cells
ENSG00000198754.5	ENSG00000198754	OXCT2	1								Late spermatids
ENSG00000198759.11	ENSG00000198759	EGFL6	1								Spermatogonia
ENSG00000198765.11	ENSG00000198765	SYCP1	1								Spermatocytes
ENSG00000198788.8	ENSG00000198788	MUC2	1				Colon enterocytes
ENSG00000198791.11	ENSG00000198791	CNOT7	1															Thyroid glandular cells_2
ENSG00000198792.12	ENSG00000198792	TMEM184B	1					Endothelial cells
ENSG00000198793.12	ENSG00000198793	MTOR	1								Spermatocytes, Early spermatids
ENSG00000198794.11	ENSG00000198794	SCAMP5	1				Colon enteroendocrine cells
ENSG00000198798.5	ENSG00000198798	MAGEB3	1								Sertoli cells
ENSG00000198804.2	ENSG00000198804	MT-CO1	1									Adipocytes (Breast)
ENSG00000198812.4	ENSG00000198812	LRRC10	1												Cardiomyocytes
ENSG00000198833.6	ENSG00000198833	UBE2J1	1								Early spermatids, Late spermatids
ENSG00000198839.9	ENSG00000198839	ZNF277	1								Early spermatids
ENSG00000198843.12	ENSG00000198843	SELENOT	1															Thyroid glandular cells_2
ENSG00000198853.11	ENSG00000198853	RUSC2	1								Early spermatids
ENSG00000198854.5	ENSG00000198854	C1orf68	1							Keratinocyte (granular)
ENSG00000198856.12	ENSG00000198856	OSTC	1		Adipose progenitor cells
ENSG00000198863.7	ENSG00000198863	RUNDC1	1								Spermatocytes
ENSG00000198870.7	ENSG00000198870	STKLD1	1								Early spermatids, Late spermatids
ENSG00000198873.11	ENSG00000198873	GRK5	1									Endothelial cells
ENSG00000198889.4	ENSG00000198889	DCAF12L1	1	Smooth muscle cells
ENSG00000198890.7	ENSG00000198890	PRMT6	1															Thyroid glandular cells_2
ENSG00000198898.13	ENSG00000198898	CAPZA2	1				Smooth muscle cells
ENSG00000198909.7	ENSG00000198909	MAP3K3	1								Spermatocytes
ENSG00000198925.10	ENSG00000198925	ATG9A	1								Early spermatids, Late spermatids
ENSG00000198932.12	ENSG00000198932	GPRASP1	1							Endothelial cells
ENSG00000198933.9	ENSG00000198933	TBKBP1	1										Vascular Endothelial cells
ENSG00000198934.4	ENSG00000198934	MAGEE1	1														Fibroblasts
ENSG00000198951.11	ENSG00000198951	NAGA	1		Macrophages
ENSG00000198961.9	ENSG00000198961	PJA2	1															Thyroid glandular cells_2
ENSG00000198963.10	ENSG00000198963	RORB	1								Early spermatids
ENSG00000203663.3	ENSG00000203663	OR2L2	1								Early spermatids, Late spermatids
ENSG00000203685.9	ENSG00000203685	STUM	1	Smooth muscle cells
ENSG00000203740.3	ENSG00000203740	METTL11B	1												Cardiomyocytes
ENSG00000203782.5	ENSG00000203782	LOR	1							Keratinocyte (granular)
ENSG00000203784.2	ENSG00000203784	LELP1	1								Late spermatids
ENSG00000203786.6	ENSG00000203786	KPRP	1							Keratinocyte (granular)
ENSG00000203795.2	ENSG00000203795	FAM24A	1								Early spermatids, Late spermatids
ENSG00000203857.9	ENSG00000203857	HSD3B1	1							Sebaceous Gland cells
ENSG00000203870.5	ENSG00000203870	SMIM9	1								Early spermatids, Late spermatids
ENSG00000203872.6	ENSG00000203872	C6orf163	1								Early spermatids, Late spermatids
ENSG00000203910.8	ENSG00000203910	C1orf146	1								Spermatocytes
ENSG00000203942.4	ENSG00000203942	C10orf62	1								Late spermatids
ENSG00000203965.12	ENSG00000203965	EFCAB7	1								Early spermatids
ENSG00000203972.9	ENSG00000203972	GLYATL3	1										Hepatocytes_1	#N/A
ENSG00000204006.8	ENSG00000204006	C1orf185	1								Early spermatids, Late spermatids
ENSG00000204007.6	ENSG00000204007	GLT6D1	1								Early spermatids, Late spermatids
ENSG00000204010.3	ENSG00000204010	IFIT1B	1										Erythroid cells
ENSG00000204019.4	ENSG00000204019	CT83	1								Early spermatids, Late spermatids
ENSG00000204022.9	ENSG00000204022	LIPJ	1								Early spermatids
ENSG00000204025.7	ENSG00000204025	TRPC5OS	1								Sertoli cells
ENSG00000204060.6	ENSG00000204060	FOXO6	1		Mesothelial cells
ENSG00000204070.9	ENSG00000204070	SYS1	1															Thyroid glandular cells_2
ENSG00000204161.13	ENSG00000204161	C10orf128	1									Endothelial cells
ENSG00000204165.5	ENSG00000204165	CXorf65	1								Late spermatids
ENSG00000204174.7	ENSG00000204174	NPY4R	1													Prostate glandular cells
ENSG00000204178.9	ENSG00000204178	TMEM57	1								Spermatocytes, Early spermatids
ENSG00000204193.10	ENSG00000204193	TXNDC8	1								Late spermatids
ENSG00000204195.3	ENSG00000204195	AWAT1	1							Sebaceous Gland cells
ENSG00000204237.4	ENSG00000204237	OXLD1	1								Early spermatids, Late spermatids
ENSG00000204256.12	ENSG00000204256	BRD2	1															Thyroid glandular cells_2
ENSG00000204296.11	ENSG00000204296	C6orf10	1								Early spermatids, Late spermatids
ENSG00000204300.6	ENSG00000204300	TMEM225	1								Early spermatids
ENSG00000204305.13	ENSG00000204305	AGER	1					Alveolar cells type 1
ENSG00000204311.12	ENSG00000204311	DFNB59	1								Early spermatids, Late spermatids
ENSG00000204315.3	ENSG00000204315	FKBPL	1															Thyroid glandular cells_2
ENSG00000204335.3	ENSG00000204335	SP5	1										Hepatocytes_1
ENSG00000204348.9	ENSG00000204348	DXO	1								Early spermatids, Late spermatids
ENSG00000204351.11	ENSG00000204351	SKIV2L	1		Adipose progenitor cells
ENSG00000204356.13	ENSG00000204356	NELFE	1								Early spermatids, Late spermatids
ENSG00000204390.9	ENSG00000204390	HSPA1L	1								Late spermatids
ENSG00000204394.12	ENSG00000204394	VARS	1								Late spermatids
ENSG00000204410.14	ENSG00000204410	MSH5	1								Spermatocytes
ENSG00000204421.2	ENSG00000204421	LY6G6C	1								Late spermatids
ENSG00000204424.9	ENSG00000204424	LY6G6F	1								Early spermatids, Late spermatids
ENSG00000204428.12	ENSG00000204428	LY6G5C	1								Early spermatids, Late spermatids
ENSG00000204435.13	ENSG00000204435	CSNK2B	1								Early spermatids
ENSG00000204463.12	ENSG00000204463	BAG6	1								Early spermatids, Late spermatids
ENSG00000204511.2	ENSG00000204511	MCCD1	1											Proximal tubular cells_2
ENSG00000204518.2	ENSG00000204518	AADACL4	1							Sebaceous Gland cells
ENSG00000204525.16	ENSG00000204525	HLA-C	1															T-cells
ENSG00000204536.13	ENSG00000204536	CCHCR1	1								Early spermatids, Late spermatids
ENSG00000204539.3	ENSG00000204539	CDSN	1							Keratinocyte (granular)
ENSG00000204540.10	ENSG00000204540	PSORS1C1	1								Early spermatids, Late spermatids
ENSG00000204542.2	ENSG00000204542	C6orf15	1							Keratinocyte (granular)
ENSG00000204548.3	ENSG00000204548	DEFB121	1								Early spermatids, Late spermatids
ENSG00000204560.9	ENSG00000204560	DHX16	1								Spermatocytes, Early spermatids
ENSG00000204564.11	ENSG00000204564	C6orf136	1												Cardiomyocytes
ENSG00000204568.11	ENSG00000204568	MRPS18B	1										Hepatocytes_2
ENSG00000204576.11	ENSG00000204576	PRR3	1		Adipose progenitor cells
ENSG00000204583.9	ENSG00000204583	LRCOL1	1											Fibroblasts
ENSG00000204599.14	ENSG00000204599	TRIM39	1								Early spermatids
ENSG00000204604.9	ENSG00000204604	ZNF468	1								Spermatogonia
ENSG00000204655.11	ENSG00000204655	MOG	1												Cardiomyocytes
ENSG00000204659.4	ENSG00000204659	CBY3	1								Late spermatids
ENSG00000204669.9	ENSG00000204669	C9orf57	1								Early spermatids
ENSG00000204687.4	ENSG00000204687	MAS1L	1	Mast cells
ENSG00000204688.9	ENSG00000204688	OR2H1	1								Early spermatids, Late spermatids
ENSG00000204694.10	ENSG00000204694	OR11A1	1								Early spermatids, Late spermatids
ENSG00000204710.2	ENSG00000204710	SPDYC	1										Hepatocytes_1
ENSG00000204764.13	ENSG00000204764	RANBP17	1								Early spermatids
ENSG00000204822.6	ENSG00000204822	MRPL53	1								Early spermatids
ENSG00000204843.12	ENSG00000204843	DCTN1	1								Sertoli cells
ENSG00000204849.7	ENSG00000204849	SPATA31A1	1								Early spermatids, Late spermatids
ENSG00000204856.11	ENSG00000204856	FAM216A	1								Early spermatids
ENSG00000204873.4	ENSG00000204873	KRTAP9-3	1							Hair cortex cells
ENSG00000204880.7	ENSG00000204880	KRTAP4-8	1							Hair cortex cells
ENSG00000204887.4	ENSG00000204887	KRTAP1-4	1							Hair cortex cells
ENSG00000204889.10	ENSG00000204889	KRT40	1					Respiratory ciliated cells
ENSG00000204922.4	ENSG00000204922	UQCC3	1													Prostate glandular cells
ENSG00000204923.3	ENSG00000204923	FBXO48	1							Keratinocyte (other)
ENSG00000204928.2	ENSG00000204928	GRXCR2	1								Late spermatids
ENSG00000204941.13	ENSG00000204941	PSG5	1						Ductal cells_1
ENSG00000204947.8	ENSG00000204947	ZNF425	1															Thyroid glandular cells_2
ENSG00000204952.2	ENSG00000204952	FBXO47	1								Spermatocytes
ENSG00000204977.9	ENSG00000204977	TRIM13	1								Early spermatids
ENSG00000204978.2	ENSG00000204978	ERICH4	1											Proximal tubular cells_2
ENSG00000204983.13	ENSG00000204983	PRSS1	1						Exocrine glandular cells
ENSG00000204991.10	ENSG00000204991	SPIRE2	1			Gastric mucous cells
ENSG00000205085.10	ENSG00000205085	FAM71F2	1								Late spermatids
ENSG00000205108.5	ENSG00000205108	FAM205A	1								Early spermatids, Late spermatids
ENSG00000205111.8	ENSG00000205111	CDKL4	1								Early spermatids, Late spermatids
ENSG00000205116.3	ENSG00000205116	TMEM88B	1											Podocytes
ENSG00000205143.2	ENSG00000205143	ARID3C	1										Hepatocytes_1
ENSG00000205177.6	ENSG00000205177	C11orf91	1								Early spermatids, Late spermatids
ENSG00000205208.4	ENSG00000205208	C4orf46	1								Spermatocytes, Early spermatids
ENSG00000205307.11	ENSG00000205307	SAP25	1									T-cells
ENSG00000205309.13	ENSG00000205309	NT5M	1												Cardiomyocytes
ENSG00000205359.9	ENSG00000205359	SLCO6A1	1								Early spermatids
ENSG00000205413.7	ENSG00000205413	SAMD9	1													T-cells
ENSG00000205420.10	ENSG00000205420	KRT6A	1							Outer root sheath cells
ENSG00000205442.12	ENSG00000205442	IZUMO3	1								Early spermatids, Late spermatids
ENSG00000205456.11	ENSG00000205456	TP53TG3D	1								Early spermatids
ENSG00000205517.12	ENSG00000205517	RGL3	1							Endothelial cells
ENSG00000205542.10	ENSG00000205542	TMSB4X	1									Endothelial cells
ENSG00000205581.10	ENSG00000205581	HMGN1	1															Thyroid glandular cells_2
ENSG00000205592.13	ENSG00000205592	MUC19	1								Early spermatids, Late spermatids
ENSG00000205593.11	ENSG00000205593	DENND6B	1					Respiratory ciliated cells
ENSG00000205629.11	ENSG00000205629	LCMT1	1								Early spermatids
ENSG00000205639.9	ENSG00000205639	MFSD2B	1										Erythroid cells
ENSG00000205669.2	ENSG00000205669	ACOT6	1											Proximal tubular cells_2
ENSG00000205758.11	ENSG00000205758	CRYZL1	1								Early spermatids
ENSG00000205832.7	ENSG00000205832	C16orf96	1								Early spermatids, Late spermatids
ENSG00000205858.9	ENSG00000205858	LRRC72	1								Early spermatids, Late spermatids
ENSG00000205864.1	ENSG00000205864	KRTAP5-6	1							Hair cortex cells
ENSG00000205882.8	ENSG00000205882	DEFB134	1								Early spermatids, Late spermatids
ENSG00000205929.10	ENSG00000205929	C21orf62	1		Mesothelial cells
ENSG00000205978.5	ENSG00000205978	NYNRIN	1								Sertoli cells
ENSG00000206026.7	ENSG00000206026	SMIM21	1								Early spermatids, Late spermatids
ENSG00000206047.2	ENSG00000206047	DEFA1	1					Neutrophil_1
ENSG00000206069.6	ENSG00000206069	TMEM211	1							Eccrine sweat gland cells
ENSG00000206077.10	ENSG00000206077	ZDHHC11B	1															Fibroblasts
ENSG00000206172.8	ENSG00000206172	HBA1	1										Erythroid cells
ENSG00000206177.6	ENSG00000206177	HBM	1										Erythroid cells
ENSG00000206181.5	ENSG00000206181	ELOA2	1								Early spermatids, Late spermatids
ENSG00000206384.10	ENSG00000206384	COL6A6	1							Fibroblast_1
ENSG00000206531.10	ENSG00000206531	CD200R1L	1								Early spermatids, Late spermatids
ENSG00000206560.11	ENSG00000206560	ANKRD28	1								Early spermatids
ENSG00000211456.10	ENSG00000211456	SACM1L	1															Thyroid glandular cells_2
ENSG00000211584.13	ENSG00000211584	SLC48A1	1															Thyroid glandular cells_1
ENSG00000211690.1	ENSG00000211690	TRGJ1	1													Prostate glandular cells
ENSG00000211691.2	ENSG00000211691	TRGJP	1													Prostate glandular cells
ENSG00000211692.1	ENSG00000211692	TRGJP1	1		T-cells
ENSG00000211707.3	ENSG00000211707	TRBV7-1	1								Late spermatids
ENSG00000211725.3	ENSG00000211725	TRBV5-5	1															T-cells
ENSG00000211765.1	ENSG00000211765	TRBJ2-2	1															T-cells
ENSG00000211769.1	ENSG00000211769	TRBJ2-5	1									T-cells
ENSG00000211780.3	ENSG00000211780	TRAV6	1									T-cells
ENSG00000211807.3	ENSG00000211807	TRAV26-1	1					T-cells
ENSG00000211891.5	ENSG00000211891	IGHE	1							Sebaceous Gland cells
ENSG00000211912.1	ENSG00000211912	IGHD2-21	1									Plasma cells
ENSG00000212122.3	ENSG00000212122	TSSK1B	1								Early spermatids, Late spermatids
ENSG00000212123.3	ENSG00000212123	PRR22	1								Early spermatids, Late spermatids
ENSG00000212659.1	ENSG00000212659	KRTAP9-6	1							Hair cortex cells
ENSG00000212721.3	ENSG00000212721	KRTAP4-11	1							Hair cortex cells
ENSG00000212722.7	ENSG00000212722	KRTAP4-9	1							Hair cortex cells
ENSG00000212724.3	ENSG00000212724	KRTAP2-3	1							Hair cortex cells
ENSG00000212725.3	ENSG00000212725	KRTAP2-1	1							Hair cortex cells
ENSG00000212747.4	ENSG00000212747	FAM127C	1										Vascular Endothelial cells
ENSG00000212864.3	ENSG00000212864	RNF208	1												Cardiomyocytes
ENSG00000212899.2	ENSG00000212899	KRTAP3-3	1							Hair cortex cells
ENSG00000212900.2	ENSG00000212900	KRTAP3-2	1							Hair cortex cells
ENSG00000212901.3	ENSG00000212901	KRTAP3-1	1							Hair cortex cells
ENSG00000212916.4	ENSG00000212916	MAP10	1								Spermatocytes
ENSG00000213022.5	ENSG00000213022	KLK9	1							Keratinocyte (granular)
ENSG00000213047.12	ENSG00000213047	DENND1B	1														Skeletal myocytes_2
ENSG00000213066.11	ENSG00000213066	FGFR1OP	1								Early spermatids
ENSG00000213079.9	ENSG00000213079	SCAF8	1								Spermatogonia, Spermatocytes
ENSG00000213160.9	ENSG00000213160	KLHL23	1															Fibroblasts
ENSG00000213171.2	ENSG00000213171	LINGO4	1												Cardiomyocytes
ENSG00000213199.7	ENSG00000213199	ASIC3	1												Cardiomyocytes
ENSG00000213213.13	ENSG00000213213	CCDC183	1								Early spermatids, Late spermatids
ENSG00000213231.12	ENSG00000213231	TCL1B	1											Proximal tubular cells_2
ENSG00000213265.8	ENSG00000213265	TSGA13	1								Early spermatids, Late spermatids
ENSG00000213341.10	ENSG00000213341	CHUK	1								Spermatogonia, Spermatocytes
ENSG00000213366.12	ENSG00000213366	GSTM2	1															Fibroblasts
ENSG00000213390.10	ENSG00000213390	ARHGAP19	1								Spermatocytes
ENSG00000213401.9	ENSG00000213401	MAGEA12	1								Spermatogonia
ENSG00000213416.3	ENSG00000213416	KRTAP4-12	1							Hair cortex cells
ENSG00000213417.3	ENSG00000213417	KRTAP2-4	1							Hair cortex cells
ENSG00000213445.9	ENSG00000213445	SIPA1	1										Vascular Endothelial cells
ENSG00000213465.7	ENSG00000213465	ARL2	1								Late spermatids
ENSG00000213512.1	ENSG00000213512	GBP7	1										Hepatocytes_1
ENSG00000213563.6	ENSG00000213563	C8orf82	1										Hepatocytes_1
ENSG00000213578.5	ENSG00000213578	CPLX3	1													Prostate glandular cells
ENSG00000213585.10	ENSG00000213585	VDAC1	1												Cardiomyocytes
ENSG00000213593.9	ENSG00000213593	TMX2	1															Thyroid glandular cells_2
ENSG00000213619.9	ENSG00000213619	NDUFS3	1												Cardiomyocytes
ENSG00000213714.1	ENSG00000213714	FAM209B	1								Early spermatids, Late spermatids
ENSG00000213719.8	ENSG00000213719	CLIC1	1							Keratinocyte (other)
ENSG00000213759.9	ENSG00000213759	UGT2B11	1										Hepatocytes_1
ENSG00000213762.11	ENSG00000213762	ZNF134	1							Keratinocyte (other)
ENSG00000213793.5	ENSG00000213793	ZNF888	1													Prostate basal glandular cells
ENSG00000213901.10	ENSG00000213901	SLC23A3	1											Proximal tubular cells_2
ENSG00000213918.10	ENSG00000213918	DNASE1	1											Ascending Loop of Henle cells
ENSG00000213923.11	ENSG00000213923	CSNK1E	1														Endothelial cells
ENSG00000213927.3	ENSG00000213927	CCL27	1							Keratinocyte (other)
ENSG00000213937.3	ENSG00000213937	CLDN9	1						Ductal cells_1
ENSG00000213965.3	ENSG00000213965	NUDT19	1							Keratinocyte (other)
ENSG00000213967.10	ENSG00000213967	ZNF726	1							Sebaceous Gland cells
ENSG00000213973.8	ENSG00000213973	ZNF99	1								Spermatocytes
ENSG00000214021.15	ENSG00000214021	TTLL3	1	Adipose progenitor cells
ENSG00000214046.8	ENSG00000214046	SMIM7	1															Thyroid glandular cells_2
ENSG00000214063.10	ENSG00000214063	TSPAN4	1													Fibroblasts
ENSG00000214102.7	ENSG00000214102	WEE2	1											Proximal tubular cells_2
ENSG00000214107.7	ENSG00000214107	MAGEB1	1								Sertoli cells
ENSG00000214216.10	ENSG00000214216	IQCJ	1								Late spermatids
ENSG00000214324.5	ENSG00000214324	C3orf56	1								Spermatogonia
ENSG00000214336.4	ENSG00000214336	FOXI3	1								Spermatogonia
ENSG00000214360.4	ENSG00000214360	EFCAB9	1								Early spermatids, Late spermatids
ENSG00000214402.6	ENSG00000214402	LCNL1	1											Podocytes
ENSG00000214415.3	ENSG00000214415	GNAT3	1								Early spermatids, Late spermatids
ENSG00000214435.7	ENSG00000214435	AS3MT	1												Cardiomyocytes
ENSG00000214510.9	ENSG00000214510	SPINK13	1			Gastric mucous cells
ENSG00000214511.3	ENSG00000214511	HIGD1C	1								Early spermatids, Late spermatids
ENSG00000214518.3	ENSG00000214518	KRTAP2-2	1							Hair cortex cells
ENSG00000214681.3	ENSG00000214681	IQCF5	1								Late spermatids			#N/A
ENSG00000214686.4	ENSG00000214686	IQCF6	1								Late spermatids
ENSG00000214700.5	ENSG00000214700	C12orf71	1								Early spermatids, Late spermatids
ENSG00000214711.9	ENSG00000214711	CAPN14	1											Endothelial cells
ENSG00000214782.7	ENSG00000214782	MS4A18	1								Early spermatids, Late spermatids			#N/A
ENSG00000214819.1	ENSG00000214819	CDRT15L2	1								Early spermatids, Late spermatids
ENSG00000214827.9	ENSG00000214827	MTCP1	1												Cardiomyocytes
ENSG00000214842.5	ENSG00000214842	RAD51AP2	1								Spermatocytes
ENSG00000214872.8	ENSG00000214872	SMTNL1	1														Skeletal myocytes_2
ENSG00000214946.14	ENSG00000214946	TBC1D26	1								Early spermatids, Late spermatids
ENSG00000214954.8	ENSG00000214954	LRRC69	1								Early spermatids, Late spermatids
ENSG00000215029.8	ENSG00000215029	TCP11X2	1					Respiratory ciliated cells
ENSG00000215045.8	ENSG00000215045	GRID2IP	1							Keratinocyte (other)
ENSG00000215114.8	ENSG00000215114	UBXN2B	1					Neutrophil_2
ENSG00000215131.10	ENSG00000215131	C16orf90	1								Early spermatids, Late spermatids
ENSG00000215186.6	ENSG00000215186	GOLGA6B	1										Hepatocytes_1
ENSG00000215262.7	ENSG00000215262	KCNU1	1								Early spermatids, Late spermatids
ENSG00000215305.9	ENSG00000215305	VPS16	1		Adipose progenitor cells
ENSG00000215375.6	ENSG00000215375	MYL5	1														Fibroblasts
ENSG00000215397.3	ENSG00000215397	SCRT2	1						Alpha cells, Beta cells
ENSG00000215529.12	ENSG00000215529	EFCAB8	1								Early spermatids, Late spermatids
ENSG00000215595.1	ENSG00000215595	C20orf202	1															Fibroblasts
ENSG00000215644.9	ENSG00000215644	GCGR	1						Beta cells
ENSG00000215704.9	ENSG00000215704	CELA2B	1						Exocrine glandular cells
ENSG00000215784.5	ENSG00000215784	FAM72D	1			Mitotic cells (Stomach)
ENSG00000215910.7	ENSG00000215910	C1orf167	1								Early spermatids
ENSG00000216937.13	ENSG00000216937	CCDC7	1								Early spermatids, Late spermatids
ENSG00000217128.11	ENSG00000217128	FNIP1	1								Spermatocytes
ENSG00000217442.3	ENSG00000217442	SYCE3	1								Early spermatids, Late spermatids
ENSG00000218305.3	ENSG00000218305	CDC14C	1								Early spermatids
ENSG00000218819.4	ENSG00000218819	TDRD15	1								Spermatocytes
ENSG00000218823.1	ENSG00000218823	PAPOLB	1								Early spermatids
ENSG00000219435.5	ENSG00000219435	TEX40	1								Early spermatids, Late spermatids
ENSG00000219438.8	ENSG00000219438	FAM19A5	1							Fibroblast_2
ENSG00000221852.4	ENSG00000221852	KRTAP1-5	1							Hair cortex cells
ENSG00000221867.8	ENSG00000221867	MAGEA3	1								Spermatogonia
ENSG00000221869.4	ENSG00000221869	CEBPD	1				Neutrophils
ENSG00000221878.12	ENSG00000221878	PSG7	1							Keratinocyte (granular)
ENSG00000221880.3	ENSG00000221880	KRTAP1-3	1							Hair cortex cells
ENSG00000221887.5	ENSG00000221887	HMSD	1		Mesothelial cells
ENSG00000221888.3	ENSG00000221888	OR1C1	1								Early spermatids, Late spermatids
ENSG00000221890.3	ENSG00000221890	NPTXR	1												Cardiomyocytes
ENSG00000221937.4	ENSG00000221937	TAS2R40	1		Neutrophils
ENSG00000221946.7	ENSG00000221946	FXYD7	1															T-cells
ENSG00000221947.7	ENSG00000221947	XKR9	1								Spermatocytes
ENSG00000221968.8	ENSG00000221968	FADS3	1									Adipocytes (Breast)
ENSG00000221983.7	ENSG00000221983	UBA52	1								Late spermatids
ENSG00000222011.8	ENSG00000222011	FAM185A	1										Hepatocytes_2
ENSG00000222028.3	ENSG00000222028	PSMB11	1								Early spermatids, Late spermatids
ENSG00000222036.7	ENSG00000222036	POTEM	1													Prostate glandular cells
ENSG00000222038.3	ENSG00000222038	POTEJ	1														Skeletal myocytes_1
ENSG00000223601.2	ENSG00000223601	EBLN1	1								Early spermatids, Late spermatids
ENSG00000223609.7	ENSG00000223609	HBD	1										Erythroid cells
ENSG00000223638.3	ENSG00000223638	RFPL4A	1										Hepatocytes_1
ENSG00000224107.5	ENSG00000224107	LINC00633	1								Early spermatids, Late spermatids
ENSG00000224109.2	ENSG00000224109	CENPVL3	1								Sertoli cells		#N/A
ENSG00000224389.8	ENSG00000224389	C4B	1										Hepatocytes_2
ENSG00000224420.3	ENSG00000224420	ADM5	1				Endothelial cells
ENSG00000224470.7	ENSG00000224470	ATXN1L	1								Spermatocytes
ENSG00000224960.4	ENSG00000224960	PPP4R3CP	1								Spermatogonia, Spermatocytes
ENSG00000225190.10	ENSG00000225190	PLEKHM1	1							Keratinocyte (granular)
ENSG00000225828.1	ENSG00000225828	FAM229A	1								Late spermatids
ENSG00000225830.12	ENSG00000225830	ERCC6	1								Spermatogonia, Spermatocytes
ENSG00000225950.8	ENSG00000225950	NTF4	1													Prostate basal glandular cells
ENSG00000226174.6	ENSG00000226174	TEX22	1								Late spermatids
ENSG00000226321.5	ENSG00000226321	CROCC2	1					Respiratory ciliated cells
ENSG00000226372.3	ENSG00000226372	DCAF8L1	1								Spermatocytes
ENSG00000226650.5	ENSG00000226650	KIF4B	1								Early spermatids
ENSG00000226763.4	ENSG00000226763	SRRM5	1								Late spermatids
ENSG00000226807.6	ENSG00000226807	MROH5	1								Early spermatids, Late spermatids
ENSG00000227345.8	ENSG00000227345	PARG	1								Spermatogonia, Spermatocytes
ENSG00000227800.1	ENSG00000227800	IGHD4-17	1									Plasma cells
ENSG00000227868.5	ENSG00000227868	C1orf234	1								Late spermatids
ENSG00000228075.4	ENSG00000228075	BOD1L2	1								Early spermatids, Late spermatids
ENSG00000228727.8	ENSG00000228727	SAPCD1	1							Keratinocyte (granular)
ENSG00000229183.8	ENSG00000229183	PGA4	1			Chief cells
ENSG00000229453.2	ENSG00000229453	SPINK8	1									Breast glandular cells_1
ENSG00000229676.2	ENSG00000229676	ZNF492	1								Spermatocytes
ENSG00000229833.9	ENSG00000229833	PET100	1												Cardiomyocytes
ENSG00000229894.4	ENSG00000229894	GK3P	1								Early spermatids, Late spermatids
ENSG00000229937.6	ENSG00000229937	PRPS1L1	1								Early spermatids
ENSG00000229972.7	ENSG00000229972	IQCF3	1								Late spermatids
ENSG00000230054.2	ENSG00000230054	RP11-402G3.5	1								Late spermatids
ENSG00000230062.5	ENSG00000230062	ANKRD66	1					Respiratory ciliated cells
ENSG00000230561.4	ENSG00000230561	CCDC192	1								Early spermatids, Late spermatids
ENSG00000230601.6	ENSG00000230601	RP11-402G3.3	1								Late spermatids
ENSG00000230626.4	ENSG00000230626	RP11-286H14.4	1								Early spermatids
ENSG00000230797.2	ENSG00000230797	YY2	1								Spermatogonia
ENSG00000231256.7	ENSG00000231256	C17orf105	1								Early spermatids, Late spermatids
ENSG00000231500.6	ENSG00000231500	RPS18	1							Keratinocyte (other)
ENSG00000231852.6	ENSG00000231852	CYP21A2	1											Proximal tubular cells_1
ENSG00000231887.6	ENSG00000231887	PRH1	1								Late spermatids
ENSG00000231989.4	ENSG00000231989	PPP1R2P3	1								Early spermatids
ENSG00000232113.2	ENSG00000232113	RP11-360D2.1	1								Early spermatids, Late spermatids
ENSG00000232258.6	ENSG00000232258	TMEM114	1				Colon enteroendocrine cells
ENSG00000232810.3	ENSG00000232810	TNF	1															T-cells
ENSG00000232859.9	ENSG00000232859	LYRM9	1										Hepatocytes_1
ENSG00000233056.2	ENSG00000233056	ERVH48-1	1													Prostate glandular cells
ENSG00000233087.7	ENSG00000233087	WTH3DI	1													Prostate glandular cells
ENSG00000233670.6	ENSG00000233670	PIRT	1				Colon enteroendocrine cells
ENSG00000233701.3	ENSG00000233701	PRR23C	1								Spermatocytes
ENSG00000233932.4	ENSG00000233932	CTXN2	1				Colon enteroendocrine cells
ENSG00000233954.6	ENSG00000233954	UQCRHL	1												Cardiomyocytes
ENSG00000234186.2	ENSG00000234186	C16orf82	1								Late spermatids
ENSG00000234465.10	ENSG00000234465	PINLYP	1												Fibroblasts
ENSG00000234469.4	ENSG00000234469	CLDN34	1								Early spermatids, Late spermatids
ENSG00000234616.8	ENSG00000234616	JRK	1								Spermatogonia
ENSG00000234776.4	ENSG00000234776	C11orf94	1								Late spermatids
ENSG00000234828.8	ENSG00000234828	RP11-526A4.1	1								Early spermatids, Late spermatids
ENSG00000235034.6	ENSG00000235034	C19orf81	1													Prostate glandular cells
ENSG00000235106.9	ENSG00000235106	LINC00094	1															Thyroid glandular cells_2
ENSG00000235109.7	ENSG00000235109	ZSCAN31	1								Early spermatids, Late spermatids
ENSG00000235453.8	ENSG00000235453	TOPORS-AS1	1								Early spermatids, Late spermatids
ENSG00000235608.1	ENSG00000235608	NKX1-1	1								Early spermatids, Late spermatids
ENSG00000235631.1	ENSG00000235631	RNF148	1								Early spermatids, Late spermatids
ENSG00000235750.9	ENSG00000235750	KIAA0040	1			Endothelial cells
ENSG00000235863.3	ENSG00000235863	B3GALT4	1								Early spermatids, Late spermatids
ENSG00000235942.2	ENSG00000235942	LCE6A	1							Keratinocyte (granular)
ENSG00000236320.3	ENSG00000236320	SLFN14	1													T-cells
ENSG00000236543.2	ENSG00000236543	RP11-98L5.5	1							Keratinocyte (granular)
ENSG00000236980.9	ENSG00000236980	C3orf84	1								Early spermatids, Late spermatids
ENSG00000237136.7	ENSG00000237136	C4orf51	1								Early spermatids, Late spermatids
ENSG00000237330.2	ENSG00000237330	RNF223	1			Gastric mucous cells
ENSG00000237353.6	ENSG00000237353	PATE4	1								Early spermatids, Late spermatids
ENSG00000237452.2	ENSG00000237452	BHMG1	1								Spermatocytes
ENSG00000237521.2	ENSG00000237521	OR7E24	1								Early spermatids, Late spermatids
ENSG00000237541.3	ENSG00000237541	HLA-DQA2	1							Langerhans cells
ENSG00000237651.6	ENSG00000237651	C2orf74	1								Early spermatids, Late spermatids
ENSG00000237763.9	ENSG00000237763	AMY1A	1						Exocrine glandular cells
ENSG00000238205.3	ENSG00000238205	MPC1L	1								Early spermatids, Late spermatids
ENSG00000238243.3	ENSG00000238243	OR2W3	1															Thyroid glandular cells_2
ENSG00000239264.8	ENSG00000239264	TXNDC5	1									Plasma cells
ENSG00000239395.1	ENSG00000239395	RP11-634B7.5	1								Early spermatids, Late spermatids		#N/A	#N/A
ENSG00000239474.6	ENSG00000239474	KLHL41	1								Early spermatids, Late spermatids
ENSG00000239704.10	ENSG00000239704	CDRT4	1								Late spermatids
ENSG00000239779.6	ENSG00000239779	WBP1	1														Fibroblasts
ENSG00000239789.5	ENSG00000239789	MRPS17	1								Early spermatids
ENSG00000239886.5	ENSG00000239886	KRTAP9-2	1							Hair cortex cells
ENSG00000239900.12	ENSG00000239900	ADSL	1								Spermatogonia, Spermatocytes
ENSG00000240038.6	ENSG00000240038	AMY2B	1						Exocrine glandular cells
ENSG00000240045.1	ENSG00000240045	RP11-451G4.2	1											Proximal tubular cells_2
ENSG00000240065.7	ENSG00000240065	PSMB9	1															T-cells
ENSG00000240247.7	ENSG00000240247	DEFA1B	1					Neutrophil_1
ENSG00000240386.3	ENSG00000240386	LCE1F	1							Keratinocyte (granular)
ENSG00000240542.4	ENSG00000240542	KRTAP9-1	1							Hair cortex cells
ENSG00000240720.7	ENSG00000240720	LRRD1	1								Early spermatids, Late spermatids
ENSG00000240747.7	ENSG00000240747	KRBOX1	1								Early spermatids
ENSG00000240764.3	ENSG00000240764	PCDHGC5	1					Fibroblast_1
ENSG00000240849.10	ENSG00000240849	TMEM189	1									Adipocytes (Breast)
ENSG00000240871.5	ENSG00000240871	KRTAP4-7	1							Hair cortex cells
ENSG00000241127.7	ENSG00000241127	YAE1D1	1								Early spermatids
ENSG00000241128.1	ENSG00000241128	OR14A2	1								Early spermatids, Late spermatids			#N/A
ENSG00000241149.3	ENSG00000241149	RP11-561N12.2	1								Spermatocytes, Early spermatids
ENSG00000241233.3	ENSG00000241233	KRTAP5-8	1											Intercalated cells
ENSG00000241241.1	ENSG00000241241	KRTAP4-16	1							Hair cortex cells
ENSG00000241404.6	ENSG00000241404	EGFL8	1				Enteric glia cells
ENSG00000241468.7	ENSG00000241468	ATP5J2	1												Cardiomyocytes
ENSG00000241563.3	ENSG00000241563	CORT	1								Early spermatids, Late spermatids
ENSG00000241595.2	ENSG00000241595	KRTAP9-4	1							Hair cortex cells
ENSG00000241852.9	ENSG00000241852	C8orf58	1								Early spermatids, Late spermatids
ENSG00000241973.10	ENSG00000241973	PI4KA	1								Spermatogonia, Spermatocytes
ENSG00000242247.10	ENSG00000242247	ARFGAP3	1								Spermatocytes
ENSG00000242252.1	ENSG00000242252	BGLAP	1				Enteric glia cells
ENSG00000242259.8	ENSG00000242259	C22orf39	1												Cardiomyocytes
ENSG00000242265.5	ENSG00000242265	PEG10	1								Sertoli cells
ENSG00000242441.7	ENSG00000242441	GTF2A1L	1								Early spermatids
ENSG00000242498.7	ENSG00000242498	ARPIN	1									Fibroblasts
ENSG00000242689.2	ENSG00000242689	CNTF	1								Early spermatids, Late spermatids
ENSG00000242715.7	ENSG00000242715	CCDC169	1								Early spermatids, Late spermatids
ENSG00000242852.6	ENSG00000242852	ZNF709	1								Early spermatids, Late spermatids
ENSG00000242950.6	ENSG00000242950	ERVW-1	1								Early spermatids, Late spermatids
ENSG00000243135.6	ENSG00000243135	UGT1A3	1										Hepatocytes_2
ENSG00000243284.1	ENSG00000243284	VSIG8	1											Podocytes
ENSG00000243317.7	ENSG00000243317	C7orf73	1															Thyroid glandular cells_2
ENSG00000243477.5	ENSG00000243477	NAT6	1								Early spermatids, Late spermatids
ENSG00000243480.7	ENSG00000243480	AMY2A	1						Exocrine glandular cells
ENSG00000243646.9	ENSG00000243646	IL10RB	1	Macrophages
ENSG00000243667.6	ENSG00000243667	WDR92	1								Early spermatids
ENSG00000243709.1	ENSG00000243709	LEFTY1	1				Colon enterocytes
ENSG00000243772.7	ENSG00000243772	KIR2DL3	1					NK-cells (Lung)
ENSG00000243789.10	ENSG00000243789	JMJD7	1													Prostate basal glandular cells
ENSG00000243927.5	ENSG00000243927	MRPS6	1								Sertoli cells
ENSG00000244020.2	ENSG00000244020	MT1HL1	1												Cardiomyocytes
ENSG00000244025.4	ENSG00000244025	KRTAP19-3	1							Hair cortex cells
ENSG00000244219.6	ENSG00000244219	GS1-259H13.2	1								Early spermatids
ENSG00000244234.1	ENSG00000244234	GMCL1P1	1								Spermatocytes, Early spermatids
ENSG00000244242.1	ENSG00000244242	IFITM10	1													Urothelial cells
ENSG00000244355.7	ENSG00000244355	LY6G6D	1								Early spermatids, Late spermatids
ENSG00000244362.3	ENSG00000244362	KRTAP19-7	1							Hair cortex cells
ENSG00000244411.3	ENSG00000244411	KRTAP5-7	1								Early spermatids, Late spermatids
ENSG00000244414.6	ENSG00000244414	CFHR1	1										Hepatocytes_2
ENSG00000244474.5	ENSG00000244474	UGT1A4	1										Hepatocytes_2
ENSG00000244537.2	ENSG00000244537	KRTAP4-2	1							Hair cortex cells
ENSG00000244588.5	ENSG00000244588	RAD21L1	1								Early spermatids, Late spermatids
ENSG00000244617.2	ENSG00000244617	ASPRV1	1							Keratinocyte (granular)
ENSG00000244624.3	ENSG00000244624	KRTAP20-1	1							Hair cortex cells				#N/A
ENSG00000244682.7	ENSG00000244682	FCGR2C	1														Macrophages
ENSG00000244687.11	ENSG00000244687	UBE2V1	1								Early spermatids
ENSG00000244734.3	ENSG00000244734	HBB	1										Erythroid cells
ENSG00000247077.6	ENSG00000247077	PGAM5	1								Spermatocytes, Early spermatids
ENSG00000247315.3	ENSG00000247315	ZCCHC3	1								Sertoli cells
ENSG00000247596.8	ENSG00000247596	TWF2	1												Cardiomyocytes
ENSG00000247626.4	ENSG00000247626	MARS2	1								Spermatogonia, Spermatocytes
ENSG00000248099.3	ENSG00000248099	INSL3	1								Leydig cells
ENSG00000248329.5	ENSG00000248329	APELA	1											Ascending Loop of Henle cells
ENSG00000248385.7	ENSG00000248385	TARM1	1					Neutrophil_1
ENSG00000248483.6	ENSG00000248483	POU5F2	1								Early spermatids
ENSG00000248767.2	ENSG00000248767	WI2-2373I1.1	1								Late spermatids
ENSG00000249471.7	ENSG00000249471	ZNF324B	1								Spermatocytes
ENSG00000249693.2	ENSG00000249693	THEGL	1								Early spermatids, Late spermatids
ENSG00000249915.7	ENSG00000249915	PDCD6	1															Thyroid glandular cells_2
ENSG00000249961.9	ENSG00000249961	TERB1	1								Spermatocytes, Early spermatids
ENSG00000250120.6	ENSG00000250120	PCDHA10	1								Early spermatids
ENSG00000250361.7	ENSG00000250361	GYPB	1										Erythroid cells
ENSG00000250423.2	ENSG00000250423	KIAA1210	1								Sertoli cells
ENSG00000250719.1	ENSG00000250719	RP11-322N21.2	1								Late spermatids
ENSG00000251154.1	ENSG00000251154	AC006153.3	1								Early spermatids, Late spermatids
ENSG00000251192.7	ENSG00000251192	ZNF674	1													Prostate glandular cells
ENSG00000251247.10	ENSG00000251247	ZNF345	1								Early spermatids, Late spermatids
ENSG00000253117.4	ENSG00000253117	OC90	1							Sebaceous Gland cells
ENSG00000253159.2	ENSG00000253159	PCDHGA12	1					Fibroblast_1
ENSG00000253251.2	ENSG00000253251	CTC-534A2.2	1													Prostate glandular cells
ENSG00000253276.2	ENSG00000253276	CCDC71L	1				Neutrophils
ENSG00000253293.4	ENSG00000253293	HOXA10	1									Adipocytes (Breast)
ENSG00000253305.2	ENSG00000253305	PCDHGB6	1														Endothelial cells
ENSG00000253309.6	ENSG00000253309	SERPINE3	1		Mesothelial cells
ENSG00000253352.8	ENSG00000253352	TUG1	1														Endothelial cells
ENSG00000253409.1	ENSG00000253409	TRBV7-4	1															T-cells
ENSG00000253506.2	ENSG00000253506	NACA2	1								Early spermatids
ENSG00000253537.2	ENSG00000253537	PCDHGA7	1					Fibroblast_1
ENSG00000253598.1	ENSG00000253598	SLC10A5	1										Hepatocytes_1
ENSG00000253626.3	ENSG00000253626	EIF5AL1	1								Early spermatids
ENSG00000253719.3	ENSG00000253719	ATXN7L3B	1															Thyroid glandular cells_2
ENSG00000253729.7	ENSG00000253729	PRKDC	1								Spermatogonia, Spermatocytes
ENSG00000253910.2	ENSG00000253910	PCDHGB2	1					Fibroblast_1
ENSG00000254087.7	ENSG00000254087	LYN	1					Neutrophil_2
ENSG00000254122.2	ENSG00000254122	PCDHGB7	1														Endothelial cells
ENSG00000254126.6	ENSG00000254126	CD8BP	1							Fibroblast_2
ENSG00000254245.2	ENSG00000254245	PCDHGA3	1					Fibroblast_1
ENSG00000254505.9	ENSG00000254505	CHMP4A	1							Keratinocyte (other)
ENSG00000254585.2	ENSG00000254585	MAGEL2	1							Fibroblast_1, Fibroblast_2
ENSG00000254636.1	ENSG00000254636	ARMS2	1								Early spermatids, Late spermatids
ENSG00000254647.6	ENSG00000254647	INS	1						Beta cells
ENSG00000254772.9	ENSG00000254772	EEF1G	1							Keratinocyte (other)
ENSG00000254901.7	ENSG00000254901	BORCS8	1	Adipocytes (Subcutaneous)
ENSG00000254997.3	ENSG00000254997	KRTAP5-9	1								Early spermatids, Late spermatids
ENSG00000254999.3	ENSG00000254999	BRK1	1								Early spermatids, Late spermatids
ENSG00000255150.2	ENSG00000255150	EID3	1								Early spermatids
ENSG00000255151.2	ENSG00000255151	GLYATL1P3	1							Sebaceous Gland cells
ENSG00000255181.3	ENSG00000255181	CCDC166	1								Early spermatids, Late spermatids
ENSG00000255274.9	ENSG00000255274	TMPRSS4-AS1	1															T-cells
ENSG00000255298.2	ENSG00000255298	OR8G5	1								Early spermatids, Late spermatids
ENSG00000255346.9	ENSG00000255346	NOX5	1								Early spermatids, Late spermatids
ENSG00000255359.2	ENSG00000255359	CCDC179	1								Late spermatids
ENSG00000255501.1	ENSG00000255501	CARD18	1								Early spermatids, Late spermatids
ENSG00000255524.7	ENSG00000255524	NPIPB8	1								Early spermatids, Late spermatids
ENSG00000256294.7	ENSG00000256294	ZNF225	1								Early spermatids
ENSG00000256525.6	ENSG00000256525	POLG2	1								Early spermatids
ENSG00000256537.4	ENSG00000256537	SMIM10L1	1															Thyroid glandular cells_2
ENSG00000256591.5	ENSG00000256591	RP11-286N22.8	1											Endothelial cells
ENSG00000256660.5	ENSG00000256660	CLEC12B	1								Sertoli cells
ENSG00000256683.6	ENSG00000256683	ZNF350	1													Prostate glandular cells
ENSG00000256797.1	ENSG00000256797	KLRF2	1							Keratinocyte (other)
ENSG00000256806.5	ENSG00000256806	C17orf100	1								Early spermatids, Late spermatids
ENSG00000256812.1	ENSG00000256812	CAPNS2	1													Urothelial cells
ENSG00000257008.6	ENSG00000257008	GPR142	1						Alpha cells
ENSG00000257017.8	ENSG00000257017	HP	1										Hepatocytes_2
ENSG00000257103.8	ENSG00000257103	LSM14A	1															Thyroid glandular cells_2
ENSG00000257594.3	ENSG00000257594	GALNT4	1			Gastric mucous cells
ENSG00000257727.5	ENSG00000257727	CNPY2	1															Thyroid glandular cells_2
ENSG00000257923.9	ENSG00000257923	CUX1	1															Thyroid glandular cells_2
ENSG00000257987.5	ENSG00000257987	LINC00935	1								Late spermatids
ENSG00000258223.6	ENSG00000258223	PRSS58	1								Late spermatids
ENSG00000258436.1	ENSG00000258436	RNASE12	1								Early spermatids, Late spermatids
ENSG00000258472.8	ENSG00000258472	RP11-192H23.4	1											Proximal tubular cells_1, Proximal tubular cells_2
ENSG00000258484.3	ENSG00000258484	SPESP1	1								Early spermatids
ENSG00000258713.2	ENSG00000258713	C20orf141	1								Late spermatids
ENSG00000258947.6	ENSG00000258947	TUBB3	1				Colon enteroendocrine cells
ENSG00000259431.5	ENSG00000259431	THTPA	1								Early spermatids
ENSG00000259823.5	ENSG00000259823	LYPD8	1				Colon enterocytes
ENSG00000259956.1	ENSG00000259956	RBM15B	1								Early spermatids
ENSG00000260230.2	ENSG00000260230	FRRS1L	1						Alpha cells, Beta cells
ENSG00000260325.1	ENSG00000260325	HSPB9	1								Early spermatids, Late spermatids
ENSG00000260456.6	ENSG00000260456	C16orf95	1								Early spermatids, Late spermatids
ENSG00000260734.4	ENSG00000260734	RP11-510M2.4	1								Spermatogonia
ENSG00000261210.7	ENSG00000261210	CLEC19A	1					Respiratory ciliated cells
ENSG00000261272.1	ENSG00000261272	MUC22	1												Cardiomyocytes
ENSG00000261341.6	ENSG00000261341	CTD-2568A17.1	1								Late spermatids
ENSG00000261587.2	ENSG00000261587	TMEM249	1								Early spermatids, Late spermatids
ENSG00000261649.6	ENSG00000261649	GOLGA6L7P	1								Early spermatids, Late spermatids
ENSG00000261701.6	ENSG00000261701	HPR	1										Hepatocytes_2
ENSG00000261794.1	ENSG00000261794	GOLGA8H	1								Early spermatids, Late spermatids
ENSG00000261873.2	ENSG00000261873	RP11-515E23.1	1								Early spermatids
ENSG00000261934.2	ENSG00000261934	PCDHGA9	1					Fibroblast_1
ENSG00000262209.2	ENSG00000262209	PCDHGB3	1					Fibroblast_1
ENSG00000262543.1	ENSG00000262543	RP3-422G23.4	1				Colon enteroendocrine cells
ENSG00000262576.2	ENSG00000262576	PCDHGA4	1					Fibroblast_1
ENSG00000262814.7	ENSG00000262814	MRPL12	1												Cardiomyocytes
ENSG00000262874.1	ENSG00000262874	C19orf84	1								Spermatogonia
ENSG00000263001.5	ENSG00000263001	GTF2I	1															Thyroid glandular cells_2
ENSG00000263201.1	ENSG00000263201	CTC-479C5.6	1								Early spermatids, Late spermatids
ENSG00000263429.3	ENSG00000263429	LINC00675	1				Colon enterocytes
ENSG00000263513.5	ENSG00000263513	FAM72C	1			Mitotic cells (Stomach)
ENSG00000263528.7	ENSG00000263528	IKBKE	1							Keratinocyte (other)
ENSG00000263761.2	ENSG00000263761	GDF2	1										Hepatic Stellate cells
ENSG00000264006.6	ENSG00000264006	AKR1C8P	1										Hepatocytes_1
ENSG00000264364.2	ENSG00000264364	DYNLL2	1															Thyroid glandular cells_2
ENSG00000264424.1	ENSG00000264424	MYH4	1														Skeletal myocytes_3
ENSG00000265241.6	ENSG00000265241	RBM8A	1															Thyroid glandular cells_2
ENSG00000265354.3	ENSG00000265354	TIMM23	1								Early spermatids
ENSG00000265491.4	ENSG00000265491	RNF115	1													Smooth muscle cells
ENSG00000266173.6	ENSG00000266173	STRADA	1								Early spermatids
ENSG00000266472.5	ENSG00000266472	MRPS21	1								Early spermatids, Late spermatids
ENSG00000266714.6	ENSG00000266714	MYO15B	1							Endothelial cells
ENSG00000266826.2	ENSG00000266826	CTD-2200P10.1	1								Early spermatids
ENSG00000266967.6	ENSG00000266967	AARSD1	1								Early spermatids, Late spermatids
ENSG00000267206.5	ENSG00000267206	LCN6	1								Endothelial cells
ENSG00000267467.3	ENSG00000267467	APOC4	1										Hepatocytes_1
ENSG00000268041.2	ENSG00000268041	CTD-2575K13.6	1		T-cells
ENSG00000268089.2	ENSG00000268089	GABRQ	1				Colon enteroendocrine cells
ENSG00000268235.6	ENSG00000268235	TCP11X1	1					Respiratory ciliated cells
ENSG00000268480.1	ENSG00000268480	LINC01862	1								Late spermatids
ENSG00000268629.6	ENSG00000268629	TEX13A	1								Late spermatids
ENSG00000268916.6	ENSG00000268916	CSAG3	1													Urothelial cells
ENSG00000269058.5	ENSG00000269058	CALR3	1								Early spermatids, Late spermatids
ENSG00000269404.6	ENSG00000269404	SPIB	1				Colon enterocytes
ENSG00000269437.6	ENSG00000269437	NXF2B	1					Respiratory ciliated cells
ENSG00000269699.5	ENSG00000269699	ZIM2	1								Early spermatids, Late spermatids
ENSG00000269743.2	ENSG00000269743	SLC25A53	1															T-cells
ENSG00000270806.1	ENSG00000270806	C17orf50	1								Early spermatids, Late spermatids
ENSG00000271601.3	ENSG00000271601	LIX1L	1															Fibroblasts
ENSG00000272333.5	ENSG00000272333	KMT2B	1								Spermatogonia, Spermatocytes
ENSG00000272899.3	ENSG00000272899	RP11-309L24.4	1								Late spermatids
ENSG00000273111.5	ENSG00000273111	LYPD4	1								Early spermatids
ENSG00000273238.1	ENSG00000273238	RP11-1263C18.1	1							Keratinocyte (other)
ENSG00000273611.4	ENSG00000273611	ZNHIT3	1								Early spermatids
ENSG00000273841.4	ENSG00000273841	TAF9	1								Early spermatids
ENSG00000274209.4	ENSG00000274209	ANTXRL	1								Early spermatids, Late spermatids
ENSG00000274211.4	ENSG00000274211	SOCS7	1								Early spermatids, Late spermatids
ENSG00000274286.1	ENSG00000274286	ADRA2B	1				Endothelial cells
ENSG00000274386.5	ENSG00000274386	TMEM269	1								Late spermatids
ENSG00000274391.4	ENSG00000274391	TPTE	1								Spermatocytes
ENSG00000274443.4	ENSG00000274443	C8orf89	1								Early spermatids
ENSG00000274523.4	ENSG00000274523	RCC1L	1															Thyroid glandular cells_2
ENSG00000274588.1	ENSG00000274588	DGKK	1					NK-cells (Lung)
ENSG00000274600.1	ENSG00000274600	RIMBP3B	1								Early spermatids, Late spermatids
ENSG00000274736.4	ENSG00000274736	CCL23	1										Sinusoid Endothelial cells
ENSG00000274749.1	ENSG00000274749	KRTAP7-1	1							Hair cortex cells
ENSG00000274752.1	ENSG00000274752	TRBV12-3	1															T-cells
ENSG00000275004.3	ENSG00000275004	ZNF280B	1															Thyroid glandular cells_2
ENSG00000275052.4	ENSG00000275052	PPP4R3B	1										Hepatocytes_2
ENSG00000275066.4	ENSG00000275066	SYNRG	1								Early spermatids
ENSG00000275152.4	ENSG00000275152	CCL16	1										Hepatocytes_1
ENSG00000275243.1	ENSG00000275243	TRBV16	1								Early spermatids, Late spermatids
ENSG00000275342.4	ENSG00000275342	PRAG1	1						Ductal cells_1
ENSG00000275489.1	ENSG00000275489	C17orf98	1								Early spermatids, Late spermatids
ENSG00000275700.4	ENSG00000275700	AATF	1								Spermatogonia, Spermatocytes
ENSG00000275713.2	ENSG00000275713	HIST1H2BH	1													Urothelial cells
ENSG00000275722.4	ENSG00000275722	LYZL6	1								Early spermatids, Late spermatids
ENSG00000275793.1	ENSG00000275793	RIMBP3	1								Early spermatids, Late spermatids
ENSG00000275835.4	ENSG00000275835	TUBGCP5	1								Spermatogonia, Spermatocytes
ENSG00000276023.4	ENSG00000276023	DUSP14	1															Thyroid glandular cells_2
ENSG00000276289.4	ENSG00000276289	KCNE1B	1												Cardiomyocytes
ENSG00000276293.4	ENSG00000276293	PIP4K2B	1														Skeletal myocytes_2
ENSG00000276966.2	ENSG00000276966	HIST1H4E	1									T-cells
ENSG00000277203.1	ENSG00000277203	F8A1	1									Adipocytes (Breast)
ENSG00000277224.2	ENSG00000277224	HIST1H2BF	1									T-cells
ENSG00000277443.2	ENSG00000277443	MARCKS	1															Fibroblasts
ENSG00000277462.1	ENSG00000277462	ZNF670	1														Endothelial cells
ENSG00000277481.1	ENSG00000277481	PKD1L3	1	Macrophages
ENSG00000277494.1	ENSG00000277494	GPIHBP1	1			Endothelial cells
ENSG00000277535.2	ENSG00000277535	RP13-347D8.7	1								Spermatocytes
ENSG00000278259.4	ENSG00000278259	MYO19	1		Adipose progenitor cells
ENSG00000278311.4	ENSG00000278311	GGNBP2	1								Early spermatids
ENSG00000278318.4	ENSG00000278318	ZNF229	1															Thyroid glandular cells_2
ENSG00000278558.4	ENSG00000278558	TMEM191B	1								Late spermatids
ENSG00000278570.4	ENSG00000278570	NR2E3	1		Mesothelial cells
ENSG00000278615.4	ENSG00000278615	C11orf98	1								Early spermatids, Late spermatids
ENSG00000278685.4	ENSG00000278685	IQCA1L	1								Early spermatids, Late spermatids
ENSG00000280071.3	ENSG00000280071	CH507-9B2.3	1												Cardiomyocytes
ENSG00000280969.1	ENSG00000280969	RPS4Y2	1													Prostate glandular cells
ENSG00000282173.1	ENSG00000282173	TRBJ1-5	1															T-cells
ENSG00000282301.1	ENSG00000282301	CYP3A7-CYP3A51P	1										Hepatocytes_1
ENSG00000282419.2	ENSG00000282419	TEX13D	1								Spermatocytes
ENSG00000282881.1	ENSG00000282881	RP11-49P4.7	1								Late spermatids
ENSG00000283071.1	ENSG00000283071	RP11-736N17.11	1									Adipocytes (Breast)
ENSG00000283205.1	ENSG00000283205	RP11-350E12.6	1								Early spermatids, Late spermatids
ENSG00000283227.1	ENSG00000283227	RP1-20N18.10	1							Keratinocyte (granular)
ENSG00000283247.1	ENSG00000283247	RP11-638I8.1	1									Breast glandular cells (progenitors)
ENSG00000283268.1	ENSG00000283268	RP11-727F15.14	1								Late spermatids
ENSG00000283297.1	ENSG00000283297	RP4-816N1.8	1								Late spermatids
ENSG00000283361.1	ENSG00000283361	RP11-569D9.5	1					Respiratory ciliated cells
ENSG00000283434.1	ENSG00000283434	RP11-249L12.1	1								Early spermatids, Late spermatids
ENSG00000283439.1	ENSG00000283439	RP11-104H15.12	1								Late spermatids
ENSG00000283516.1	ENSG00000283516	RP11-77H9.1	1								Late spermatids
ENSG00000284024.1	ENSG00000284024	RP11-398C13.8	1								Spermatogonia, Spermatocytes
ENSG00000284395.1	ENSG00000284395	LA16c-312E8.5	1													Prostate glandular cells
ENSG00000001629.9	ENSG00000001629	ANKIB1	1								Spermatocytes
ENSG00000002745.12	ENSG00000002745	WNT16	1				Enteric glia cells
ENSG00000003393.14	ENSG00000003393	ALS2	1								Spermatogonia
ENSG00000004478.7	ENSG00000004478	FKBP4	1								Early spermatids
ENSG00000004897.11	ENSG00000004897	CDC27	1								Spermatocytes
ENSG00000005007.12	ENSG00000005007	UPF1	1								Spermatogonia, Spermatocytes
ENSG00000005206.16	ENSG00000005206	SPPL2B	1								Early spermatids
ENSG00000005961.17	ENSG00000005961	ITGA2B	1								Late spermatids
ENSG00000006576.16	ENSG00000006576	PHTF2	1								Spermatogonia, Spermatocytes
ENSG00000007314.12	ENSG00000007314	SCN4A	1								Late spermatids
ENSG00000008277.14	ENSG00000008277	ADAM22	1								Spermatogonia
ENSG00000008869.11	ENSG00000008869	HEATR5B	1								Spermatogonia
ENSG00000009413.15	ENSG00000009413	REV3L	1								Spermatogonia
ENSG00000009954.10	ENSG00000009954	BAZ1B	1								Spermatogonia
ENSG00000010539.11	ENSG00000010539	ZNF200	1								Early spermatids
ENSG00000011143.16	ENSG00000011143	MKS1	1								Spermatocytes
ENSG00000011451.17	ENSG00000011451	WIZ	1								Early spermatids
ENSG00000011478.11	ENSG00000011478	QPCTL	1								Late spermatids
ENSG00000013306.15	ENSG00000013306	SLC25A39	1								Late spermatids
ENSG00000015479.18	ENSG00000015479	MATR3	1								Spermatogonia, Spermatocytes
ENSG00000016402.13	ENSG00000016402	IL20RA	1					Alveolar cells type 2
ENSG00000018510.13	ENSG00000018510	AGPS	1								Spermatocytes
ENSG00000019995.6	ENSG00000019995	ZRANB1	1								Early spermatids
ENSG00000033170.16	ENSG00000033170	FUT8	1								Spermatocytes
ENSG00000034677.12	ENSG00000034677	RNF19A	1								Early spermatids
ENSG00000037474.14	ENSG00000037474	NSUN2	1								Spermatogonia
ENSG00000044574.7	ENSG00000044574	HSPA5	1								Spermatocytes
ENSG00000047621.11	ENSG00000047621	C12orf4	1								Spermatocytes
ENSG00000047932.13	ENSG00000047932	GOPC	1								Spermatocytes
ENSG00000048545.13	ENSG00000048545	GUCA1A	1								Late spermatids
ENSG00000051825.14	ENSG00000051825	MPHOSPH9	1								Early spermatids
ENSG00000054116.11	ENSG00000054116	TRAPPC3	1								Early spermatids
ENSG00000058091.16	ENSG00000058091	CDK14	1								Early spermatids
ENSG00000060688.12	ENSG00000060688	SNRNP40	1								Spermatogonia, Spermatocytes
ENSG00000060749.14	ENSG00000060749	QSER1	1								Spermatocytes
ENSG00000062194.15	ENSG00000062194	GPBP1	1								Spermatocytes
ENSG00000064042.17	ENSG00000064042	LIMCH1	1								Early spermatids
ENSG00000064652.10	ENSG00000064652	SNX24	1								Early spermatids
ENSG00000065000.15	ENSG00000065000	AP3D1	1								Spermatogonia
ENSG00000065526.10	ENSG00000065526	SPEN	1								Spermatocytes
ENSG00000065548.17	ENSG00000065548	ZC3H15	1								Spermatocytes
ENSG00000065665.20	ENSG00000065665	SEC61A2	1								Spermatocytes
ENSG00000065883.14	ENSG00000065883	CDK13	1								Spermatogonia
ENSG00000066117.14	ENSG00000066117	SMARCD1	1								Spermatocytes
ENSG00000066379.14	ENSG00000066379	ZNRD1	1								Late spermatids
ENSG00000066557.5	ENSG00000066557	LRRC40	1								Spermatogonia
ENSG00000066739.11	ENSG00000066739	ATG2B	1								Early spermatids
ENSG00000066827.15	ENSG00000066827	ZFAT	1								Late spermatids
ENSG00000067064.10	ENSG00000067064	IDI1	1					Alveolar cells type 2
ENSG00000068120.14	ENSG00000068120	COASY	1									Breast glandular cells_1
ENSG00000068654.15	ENSG00000068654	POLR1A	1								Spermatocytes
ENSG00000069248.11	ENSG00000069248	NUP133	1								Spermatogonia
ENSG00000070423.17	ENSG00000070423	RNF126	1								Early spermatids
ENSG00000070476.14	ENSG00000070476	ZXDC	1								Spermatogonia
ENSG00000070950.9	ENSG00000070950	RAD18	1								Spermatocytes
ENSG00000071073.12	ENSG00000071073	MGAT4A	1								Spermatogonia
ENSG00000072071.16	ENSG00000072071	ADGRL1	1								Spermatogonia
ENSG00000072315.3	ENSG00000072315	TRPC5	1										Hepatocytes_2
ENSG00000072501.17	ENSG00000072501	SMC1A	1								Spermatogonia
ENSG00000072736.18	ENSG00000072736	NFATC3	1								Early spermatids
ENSG00000074603.18	ENSG00000074603	DPP8	1								Early spermatids
ENSG00000075568.16	ENSG00000075568	TMEM131	1								Spermatogonia
ENSG00000076321.10	ENSG00000076321	KLHL20	1								Spermatocytes
ENSG00000076685.18	ENSG00000076685	NT5C2	1								Spermatocytes
ENSG00000077800.11	ENSG00000077800	FKBP6	1								Early spermatids
ENSG00000078177.13	ENSG00000078177	N4BP2	1								Spermatocytes
ENSG00000078237.6	ENSG00000078237	TIGAR	1								Spermatocytes
ENSG00000078269.14	ENSG00000078269	SYNJ2	1								Late spermatids
ENSG00000078699.21	ENSG00000078699	CBFA2T2	1								Spermatocytes
ENSG00000079459.12	ENSG00000079459	FDFT1	1					Alveolar cells type 2
ENSG00000079462.7	ENSG00000079462	PAFAH1B3	1								Spermatogonia
ENSG00000080345.17	ENSG00000080345	RIF1	1								Spermatogonia
ENSG00000080511.3	ENSG00000080511	RDH8	1								Late spermatids
ENSG00000080603.16	ENSG00000080603	SRCAP	1								Spermatocytes
ENSG00000080824.18	ENSG00000080824	HSP90AA1	1								Spermatocytes
ENSG00000081138.13	ENSG00000081138	CDH7	1								Spermatogonia
ENSG00000081692.12	ENSG00000081692	JMJD4	1								Early spermatids
ENSG00000082068.8	ENSG00000082068	WDR70	1								Spermatocytes
ENSG00000082516.8	ENSG00000082516	GEMIN5	1								Spermatogonia
ENSG00000083097.14	ENSG00000083097	DOPEY1	1								Spermatocytes
ENSG00000083520.14	ENSG00000083520	DIS3	1								Early spermatids
ENSG00000083844.10	ENSG00000083844	ZNF264	1								Spermatocytes
ENSG00000084093.16	ENSG00000084093	REST	1								Spermatogonia, Spermatocytes
ENSG00000084731.14	ENSG00000084731	KIF3C	1								Spermatogonia
ENSG00000085274.15	ENSG00000085274	MYNN	1								Early spermatids
ENSG00000085415.15	ENSG00000085415	SEH1L	1								Spermatocytes
ENSG00000085832.16	ENSG00000085832	EPS15	1								Spermatocytes
ENSG00000086504.15	ENSG00000086504	MRPL28	1								Early spermatids
ENSG00000086848.14	ENSG00000086848	ALG9	1								Early spermatids
ENSG00000087128.9	ENSG00000087128	TMPRSS11E	1								Early spermatids
ENSG00000087263.16	ENSG00000087263	OGFOD1	1								Spermatogonia
ENSG00000087470.17	ENSG00000087470	DNM1L	1								Spermatocytes
ENSG00000087995.15	ENSG00000087995	METTL2A	1								Early spermatids
ENSG00000088038.17	ENSG00000088038	CNOT3	1								Spermatogonia
ENSG00000088247.17	ENSG00000088247	KHSRP	1								Spermatocytes
ENSG00000089048.14	ENSG00000089048	ESF1	1								Spermatocytes
ENSG00000089737.16	ENSG00000089737	DDX24	1								Spermatogonia
ENSG00000090273.13	ENSG00000090273	NUDC	1								Spermatocytes
ENSG00000090520.11	ENSG00000090520	DNAJB11	1								Spermatocytes
ENSG00000090621.13	ENSG00000090621	PABPC4	1								Spermatogonia
ENSG00000091127.13	ENSG00000091127	PUS7	1								Spermatogonia
ENSG00000093183.13	ENSG00000093183	SEC22C	1								Spermatocytes
ENSG00000095139.13	ENSG00000095139	ARCN1	1								Spermatogonia
ENSG00000095485.16	ENSG00000095485	CWF19L1	1								Early spermatids
ENSG00000095787.21	ENSG00000095787	WAC	1								Spermatocytes
ENSG00000096384.19	ENSG00000096384	HSP90AB1	1								Spermatogonia
ENSG00000096968.13	ENSG00000096968	JAK2	1								Spermatocytes
ENSG00000099783.11	ENSG00000099783	HNRNPM	1								Spermatogonia, Spermatocytes
ENSG00000099956.18	ENSG00000099956	SMARCB1	1								Spermatogonia
ENSG00000100083.18	ENSG00000100083	GGA1	1								Early spermatids
ENSG00000100109.16	ENSG00000100109	TFIP11	1								Early spermatids
ENSG00000100147.13	ENSG00000100147	CCDC134	1								Early spermatids
ENSG00000100239.15	ENSG00000100239	PPP6R2	1								Early spermatids
ENSG00000100241.20	ENSG00000100241	SBF1	1								Early spermatids
ENSG00000100266.18	ENSG00000100266	PACSIN2	1								Spermatogonia
ENSG00000100271.16	ENSG00000100271	TTLL1	1								Spermatogonia
ENSG00000100299.17	ENSG00000100299	ARSA	1								Early spermatids
ENSG00000100346.17	ENSG00000100346	CACNA1I	1								Late spermatids
ENSG00000100350.14	ENSG00000100350	FOXRED2	1								Spermatogonia
ENSG00000100368.13	ENSG00000100368	CSF2RB	1								Late spermatids
ENSG00000100393.12	ENSG00000100393	EP300	1								Spermatogonia
ENSG00000100410.7	ENSG00000100410	PHF5A	1								Spermatogonia
ENSG00000100461.17	ENSG00000100461	RBM23	1								Spermatogonia
ENSG00000100473.15	ENSG00000100473	COCH	1								Spermatocytes
ENSG00000100523.14	ENSG00000100523	DDHD1	1								Early spermatids
ENSG00000100601.9	ENSG00000100601	ALKBH1	1								Spermatogonia
ENSG00000100731.15	ENSG00000100731	PCNX1	1								Spermatocytes
ENSG00000100883.11	ENSG00000100883	SRP54	1								Spermatocytes
ENSG00000100890.15	ENSG00000100890	KIAA0391	1								Spermatocytes
ENSG00000100916.13	ENSG00000100916	BRMS1L	1								Spermatogonia
ENSG00000100949.14	ENSG00000100949	RABGGTA	1								Spermatogonia
ENSG00000101126.15	ENSG00000101126	ADNP	1								Spermatogonia
ENSG00000101162.3	ENSG00000101162	TUBB1	1								Late spermatids
ENSG00000101407.12	ENSG00000101407	TTI1	1								Spermatogonia
ENSG00000101413.11	ENSG00000101413	RPRD1B	1								Spermatogonia, Spermatocytes
ENSG00000101421.3	ENSG00000101421	CHMP4B	1									Breast glandular cells_1
ENSG00000101438.3	ENSG00000101438	SLC32A1	1								Early spermatids
ENSG00000101557.14	ENSG00000101557	USP14	1								Spermatogonia
ENSG00000101574.14	ENSG00000101574	METTL4	1								Spermatocytes
ENSG00000101745.16	ENSG00000101745	ANKRD12	1								Early spermatids
ENSG00000101752.11	ENSG00000101752	MIB1	1								Spermatocytes
ENSG00000102055.6	ENSG00000102055	PPP1R2P9	1								Late spermatids
ENSG00000102189.16	ENSG00000102189	EEA1	1								Spermatocytes
ENSG00000102882.11	ENSG00000102882	MAPK3	1								Spermatogonia
ENSG00000102981.9	ENSG00000102981	PARD6A	1								Late spermatids
ENSG00000103035.10	ENSG00000103035	PSMD7	1								Early spermatids
ENSG00000103226.17	ENSG00000103226	NOMO3	1								Spermatocytes
ENSG00000103248.18	ENSG00000103248	MTHFSD	1								Early spermatids
ENSG00000103404.14	ENSG00000103404	USP31	1								Spermatogonia
ENSG00000103657.13	ENSG00000103657	HERC1	1								Spermatogonia
ENSG00000103978.15	ENSG00000103978	TMEM87A	1					Alveolar cells type 2
ENSG00000104218.14	ENSG00000104218	CSPP1	1								Early spermatids
ENSG00000104221.12	ENSG00000104221	BRF2	1								Spermatogonia
ENSG00000104371.4	ENSG00000104371	DKK4	1								Early spermatids
ENSG00000104529.17	ENSG00000104529	EEF1D	1								Late spermatids
ENSG00000104626.14	ENSG00000104626	ERI1	1								Early spermatids
ENSG00000104660.17	ENSG00000104660	LEPROTL1	1								Early spermatids
ENSG00000104679.10	ENSG00000104679	R3HCC1	1								Early spermatids
ENSG00000104885.17	ENSG00000104885	DOT1L	1								Early spermatids
ENSG00000104886.11	ENSG00000104886	PLEKHJ1	1								Early spermatids
ENSG00000105185.11	ENSG00000105185	PDCD5	1								Early spermatids
ENSG00000105198.10	ENSG00000105198	LGALS13	1								Late spermatids
ENSG00000105323.16	ENSG00000105323	HNRNPUL1	1								Spermatocytes
ENSG00000105402.7	ENSG00000105402	NAPA	1									Breast glandular cells_2
ENSG00000105576.15	ENSG00000105576	TNPO2	1								Spermatocytes
ENSG00000105642.15	ENSG00000105642	KCNN1	1								Spermatogonia
ENSG00000105700.10	ENSG00000105700	KXD1	1								Early spermatids
ENSG00000105701.15	ENSG00000105701	FKBP8	1								Late spermatids
ENSG00000106028.10	ENSG00000106028	SSBP1	1								Early spermatids
ENSG00000106178.6	ENSG00000106178	CCL24	1								Late spermatids
ENSG00000106290.14	ENSG00000106290	TAF6	1								Spermatogonia
ENSG00000106341.10	ENSG00000106341	PPP1R17	1								Late spermatids
ENSG00000106410.14	ENSG00000106410	NOBOX	1								Spermatogonia
ENSG00000106665.15	ENSG00000106665	CLIP2	1								Spermatogonia
ENSG00000106723.16	ENSG00000106723	SPIN1	1								Spermatogonia
ENSG00000107338.9	ENSG00000107338	SHB	1								Spermatogonia
ENSG00000107890.16	ENSG00000107890	ANKRD26	1								Spermatocytes
ENSG00000107937.18	ENSG00000107937	GTPBP4	1								Spermatocytes
ENSG00000107949.16	ENSG00000107949	BCCIP	1								Spermatogonia
ENSG00000108061.11	ENSG00000108061	SHOC2	1								Spermatogonia, Spermatocytes
ENSG00000108384.14	ENSG00000108384	RAD51C	1								Early spermatids
ENSG00000108479.11	ENSG00000108479	GALK1	1										Hepatocytes_1
ENSG00000108506.11	ENSG00000108506	INTS2	1								Spermatocytes
ENSG00000108509.20	ENSG00000108509	CAMTA2	1								Late spermatids
ENSG00000108510.9	ENSG00000108510	MED13	1								Early spermatids
ENSG00000108590.10	ENSG00000108590	MED31	1								Spermatocytes
ENSG00000108669.16	ENSG00000108669	CYTH1	1								Spermatocytes
ENSG00000108702.3	ENSG00000108702	CCL1	1								Late spermatids
ENSG00000109189.12	ENSG00000109189	USP46	1								Early spermatids
ENSG00000109911.18	ENSG00000109911	ELP4	1								Spermatocytes
ENSG00000110075.14	ENSG00000110075	PPP6R3	1								Spermatogonia
ENSG00000110367.11	ENSG00000110367	DDX6	1								Spermatogonia
ENSG00000110429.13	ENSG00000110429	FBXO3	1								Spermatocytes
ENSG00000110514.19	ENSG00000110514	MADD	1								Spermatocytes
ENSG00000110768.11	ENSG00000110768	GTF2H1	1								Early spermatids
ENSG00000110844.13	ENSG00000110844	PRPF40B	1								Spermatocytes
ENSG00000110925.6	ENSG00000110925	CSRNP2	1								Spermatocytes
ENSG00000110944.8	ENSG00000110944	IL23A	1								Early spermatids
ENSG00000111012.9	ENSG00000111012	CYP27B1	1											Proximal tubular cells_1
ENSG00000111670.14	ENSG00000111670	GNPTAB	1								Spermatogonia
ENSG00000111728.10	ENSG00000111728	ST8SIA1	1								Early spermatids
ENSG00000111802.13	ENSG00000111802	TDP2	1								Spermatogonia
ENSG00000112031.15	ENSG00000112031	MTRF1L	1								Early spermatids
ENSG00000112118.18	ENSG00000112118	MCM3	1								Spermatogonia
ENSG00000112218.8	ENSG00000112218	GPR63	1								Spermatocytes
ENSG00000112246.9	ENSG00000112246	SIM1	1								Early spermatids
ENSG00000112406.4	ENSG00000112406	HECA	1								Spermatogonia
ENSG00000112578.9	ENSG00000112578	BYSL	1								Spermatogonia
ENSG00000112877.7	ENSG00000112877	CEP72	1								Spermatocytes
ENSG00000112972.14	ENSG00000112972	HMGCS1	1					Alveolar cells type 2
ENSG00000113161.15	ENSG00000113161	HMGCR	1					Alveolar cells type 2
ENSG00000113194.12	ENSG00000113194	FAF2	1								Spermatocytes
ENSG00000113211.5	ENSG00000113211	PCDHB6	1								Early spermatids
ENSG00000113407.13	ENSG00000113407	TARS	1								Spermatogonia, Spermatocytes
ENSG00000113448.18	ENSG00000113448	PDE4D	1								Spermatogonia
ENSG00000113456.18	ENSG00000113456	RAD1	1								Spermatocytes
ENSG00000113595.14	ENSG00000113595	TRIM23	1								Spermatogonia
ENSG00000113812.13	ENSG00000113812	ACTR8	1								Early spermatids
ENSG00000114127.10	ENSG00000114127	XRN1	1								Spermatocytes
ENSG00000114166.7	ENSG00000114166	KAT2B	1										Hepatocytes_1
ENSG00000114405.10	ENSG00000114405	C3orf14	1								Early spermatids
ENSG00000114737.15	ENSG00000114737	CISH	1					Alveolar cells type 2
ENSG00000114745.13	ENSG00000114745	GORASP1	1								Late spermatids
ENSG00000115289.13	ENSG00000115289	PCGF1	1								Early spermatids
ENSG00000115419.12	ENSG00000115419	GLS	1											Proximal tubular cells_1
ENSG00000115446.11	ENSG00000115446	UNC50	1								Spermatocytes
ENSG00000115649.15	ENSG00000115649	CNPPD1	1								Spermatogonia
ENSG00000115657.12	ENSG00000115657	ABCB6	1								Early spermatids
ENSG00000115677.16	ENSG00000115677	HDLBP	1								Early spermatids
ENSG00000115761.15	ENSG00000115761	NOL10	1								Early spermatids
ENSG00000115944.14	ENSG00000115944	COX7A2L	1								Spermatogonia
ENSG00000116095.10	ENSG00000116095	PLEKHA3	1								Early spermatids
ENSG00000116120.9	ENSG00000116120	FARSB	1								Early spermatids
ENSG00000116212.14	ENSG00000116212	LRRC42	1								Spermatogonia
ENSG00000116273.5	ENSG00000116273	PHF13	1								Spermatogonia
ENSG00000116455.13	ENSG00000116455	WDR77	1								Spermatocytes
ENSG00000116497.17	ENSG00000116497	S100PBP	1								Spermatogonia, Spermatocytes
ENSG00000116539.12	ENSG00000116539	ASH1L	1								Spermatocytes
ENSG00000116809.11	ENSG00000116809	ZBTB17	1								Early spermatids
ENSG00000117000.8	ENSG00000117000	RLF	1								Spermatocytes
ENSG00000117148.7	ENSG00000117148	ACTL8	1								Spermatogonia
ENSG00000117400.16	ENSG00000117400	MPL	1								Early spermatids
ENSG00000117411.16	ENSG00000117411	B4GALT2	1								Spermatogonia
ENSG00000117697.14	ENSG00000117697	NSL1	1								Spermatogonia, Spermatocytes
ENSG00000117713.18	ENSG00000117713	ARID1A	1								Spermatocytes
ENSG00000117791.15	ENSG00000117791	2020-03-02	1										Hepatocytes_1
ENSG00000118046.14	ENSG00000118046	STK11	1								Early spermatids
ENSG00000118246.13	ENSG00000118246	FASTKD2	1								Spermatocytes
ENSG00000118412.12	ENSG00000118412	CASP8AP2	1								Spermatogonia, Spermatocytes
ENSG00000118482.11	ENSG00000118482	PHF3	1								Spermatocytes
ENSG00000119401.10	ENSG00000119401	TRIM32	1								Spermatogonia, Spermatocytes
ENSG00000119596.17	ENSG00000119596	YLPM1	1								Spermatocytes
ENSG00000119614.2	ENSG00000119614	VSX2	1								Early spermatids
ENSG00000119682.16	ENSG00000119682	AREL1	1								Spermatogonia
ENSG00000119714.10	ENSG00000119714	GPR68	1								Early spermatids
ENSG00000119778.14	ENSG00000119778	ATAD2B	1								Early spermatids
ENSG00000119878.5	ENSG00000119878	CRIPT	1								Spermatogonia
ENSG00000120322.3	ENSG00000120322	PCDHB8	1								Early spermatids
ENSG00000120659.14	ENSG00000120659	TNFSF11	1								Late spermatids
ENSG00000120669.15	ENSG00000120669	SOHLH2	1								Early spermatids
ENSG00000120709.10	ENSG00000120709	FAM53C	1								Late spermatids
ENSG00000120733.13	ENSG00000120733	KDM3B	1								Spermatogonia
ENSG00000120784.15	ENSG00000120784	ZFP30	1								Early spermatids
ENSG00000120800.4	ENSG00000120800	UTP20	1								Spermatogonia
ENSG00000120868.13	ENSG00000120868	APAF1	1								Spermatogonia
ENSG00000120925.15	ENSG00000120925	RNF170	1										Hepatocytes_1
ENSG00000120992.17	ENSG00000120992	LYPLA1	1								Early spermatids
ENSG00000121481.10	ENSG00000121481	RNF2	1								Spermatogonia
ENSG00000121741.16	ENSG00000121741	ZMYM2	1								Spermatocytes
ENSG00000121871.3	ENSG00000121871	SLITRK3	1								Early spermatids
ENSG00000122257.18	ENSG00000122257	RBBP6	1								Early spermatids
ENSG00000123297.17	ENSG00000123297	TSFM	1								Spermatogonia
ENSG00000123416.15	ENSG00000123416	TUBA1B	1								Spermatogonia
ENSG00000124116.18	ENSG00000124116	WFDC3	1								Early spermatids
ENSG00000124140.13	ENSG00000124140	SLC12A5	1						Alpha cells
ENSG00000124157.6	ENSG00000124157	SEMG2	1								Late spermatids
ENSG00000124201.14	ENSG00000124201	ZNFX1	1								Early spermatids
ENSG00000124227.5	ENSG00000124227	ANKRD60	1								Late spermatids
ENSG00000124787.13	ENSG00000124787	RPP40	1								Spermatogonia, Spermatocytes
ENSG00000124789.11	ENSG00000124789	NUP153	1								Spermatocytes
ENSG00000125122.15	ENSG00000125122	LRRC29	1								Early spermatids
ENSG00000125386.15	ENSG00000125386	FAM193A	1								Spermatocytes
ENSG00000125430.8	ENSG00000125430	HS3ST3B1	1								Early spermatids
ENSG00000125743.10	ENSG00000125743	SNRPD2	1								Late spermatids
ENSG00000125831.9	ENSG00000125831	CST11	1								Late spermatids
ENSG00000125895.5	ENSG00000125895	TMEM74B	1								Late spermatids
ENSG00000125965.8	ENSG00000125965	GDF5	1								Early spermatids
ENSG00000125977.6	ENSG00000125977	EIF2S2	1								Early spermatids
ENSG00000126001.15	ENSG00000126001	CEP250	1								Early spermatids
ENSG00000126249.7	ENSG00000126249	PDCD2L	1								Early spermatids
ENSG00000126581.12	ENSG00000126581	BECN1	1								Spermatogonia
ENSG00000126752.7	ENSG00000126752	SSX1	1								Spermatocytes
ENSG00000126773.12	ENSG00000126773	PCNX4	1								Spermatocytes
ENSG00000127423.10	ENSG00000127423	AUNIP	1								Early spermatids
ENSG00000127554.12	ENSG00000127554	GFER	1								Late spermatids
ENSG00000127616.17	ENSG00000127616	SMARCA4	1								Early spermatids
ENSG00000127922.9	ENSG00000127922	SEM1	1								Early spermatids
ENSG00000128191.15	ENSG00000128191	DGCR8	1								Spermatocytes
ENSG00000128610.11	ENSG00000128610	FEZF1	1								Early spermatids
ENSG00000128645.14	ENSG00000128645	HOXD1	1					Alveolar cells type 2
ENSG00000128908.15	ENSG00000128908	INO80	1								Spermatogonia
ENSG00000128989.10	ENSG00000128989	ARPP19	1								Spermatogonia
ENSG00000129083.12	ENSG00000129083	COPB1	1								Spermatogonia, Spermatocytes
ENSG00000129158.10	ENSG00000129158	SERGEF	1								Late spermatids
ENSG00000129235.10	ENSG00000129235	TXNDC17	1											Proximal tubular cells_1
ENSG00000129315.10	ENSG00000129315	CCNT1	1								Early spermatids
ENSG00000129422.14	ENSG00000129422	MTUS1	1					Alveolar cells type 2
ENSG00000129493.14	ENSG00000129493	HEATR5A	1								Spermatogonia
ENSG00000130270.16	ENSG00000130270	ATP8B3	1								Early spermatids
ENSG00000130479.10	ENSG00000130479	MAP1S	1								Late spermatids
ENSG00000130559.18	ENSG00000130559	CAMSAP1	1								Spermatocytes
ENSG00000130649.9	ENSG00000130649	CYP2E1	1										Hepatocytes_2
ENSG00000130699.18	ENSG00000130699	TAF4	1								Spermatocytes
ENSG00000130706.12	ENSG00000130706	ADRM1	1								Late spermatids
ENSG00000130714.15	ENSG00000130714	POMT1	1								Early spermatids
ENSG00000130731.15	ENSG00000130731	METTL26	1								Late spermatids
ENSG00000130779.19	ENSG00000130779	CLIP1	1								Early spermatids
ENSG00000131196.17	ENSG00000131196	NFATC1	1								Spermatogonia
ENSG00000131351.14	ENSG00000131351	HAUS8	1								Spermatocytes
ENSG00000131467.10	ENSG00000131467	PSME3	1								Spermatocytes
ENSG00000131475.6	ENSG00000131475	VPS25	1									Breast glandular cells_1
ENSG00000131721.5	ENSG00000131721	RHOXF2	1								Spermatogonia
ENSG00000131725.13	ENSG00000131725	WDR44	1								Spermatogonia
ENSG00000131778.18	ENSG00000131778	CHD1L	1								Early spermatids
ENSG00000131779.10	ENSG00000131779	PEX11B	1								Spermatocytes
ENSG00000131848.9	ENSG00000131848	ZSCAN5A	1								Late spermatids
ENSG00000131871.14	ENSG00000131871	SELENOS	1								Early spermatids
ENSG00000132341.11	ENSG00000132341	RAN	1								Spermatocytes
ENSG00000132464.11	ENSG00000132464	ENAM	1								Late spermatids
ENSG00000132549.18	ENSG00000132549	VPS13B	1								Spermatocytes
ENSG00000132603.13	ENSG00000132603	NIP7	1								Early spermatids
ENSG00000132604.10	ENSG00000132604	TERF2	1								Spermatogonia
ENSG00000132670.20	ENSG00000132670	PTPRA	1								Spermatogonia, Spermatocytes
ENSG00000132912.12	ENSG00000132912	DCTN4	1								Spermatogonia
ENSG00000132958.17	ENSG00000132958	TPTE2	1								Early spermatids
ENSG00000133105.7	ENSG00000133105	RXFP2	1								Early spermatids
ENSG00000133111.3	ENSG00000133111	RFXAP	1								Spermatocytes
ENSG00000133627.17	ENSG00000133627	ACTR3B	1								Spermatocytes
ENSG00000133710.15	ENSG00000133710	SPINK5	1					Alveolar cells type 2
ENSG00000133863.7	ENSG00000133863	TEX15	1								Spermatocytes
ENSG00000133895.14	ENSG00000133895	MEN1	1								Spermatocytes
ENSG00000133980.4	ENSG00000133980	VRTN	1								Early spermatids
ENSG00000134283.17	ENSG00000134283	PPHLN1	1								Early spermatids
ENSG00000134551.12	ENSG00000134551	PRH2	1								Late spermatids
ENSG00000134640.2	ENSG00000134640	MTNR1B	1								Early spermatids
ENSG00000134717.17	ENSG00000134717	BTF3L4	1								Spermatocytes
ENSG00000134744.13	ENSG00000134744	ZCCHC11	1								Spermatocytes
ENSG00000134780.9	ENSG00000134780	DAGLA	1								Spermatogonia
ENSG00000135045.6	ENSG00000135045	C9orf40	1								Early spermatids
ENSG00000135185.11	ENSG00000135185	TMEM243	1					Alveolar cells type 2
ENSG00000135241.16	ENSG00000135241	PNPLA8	1								Spermatogonia
ENSG00000135249.7	ENSG00000135249	RINT1	1								Spermatocytes
ENSG00000135253.13	ENSG00000135253	KCP	1								Late spermatids
ENSG00000135316.17	ENSG00000135316	SYNCRIP	1								Spermatocytes
ENSG00000135355.4	ENSG00000135355	GJA10	1								Late spermatids
ENSG00000135517.6	ENSG00000135517	MIP	1								Early spermatids
ENSG00000135521.8	ENSG00000135521	LTV1	1								Spermatocytes
ENSG00000135541.20	ENSG00000135541	AHI1	1								Early spermatids
ENSG00000135622.12	ENSG00000135622	SEMA4F	1								Spermatogonia
ENSG00000135624.15	ENSG00000135624	CCT7	1								Early spermatids
ENSG00000135686.12	ENSG00000135686	KLHL36	1								Early spermatids
ENSG00000135912.10	ENSG00000135912	TTLL4	1								Early spermatids
ENSG00000135973.2	ENSG00000135973	GPR45	1								Late spermatids
ENSG00000136048.13	ENSG00000136048	DRAM1	1					Alveolar cells type 2
ENSG00000136052.9	ENSG00000136052	SLC41A2	1										Hepatocytes_1
ENSG00000136098.16	ENSG00000136098	NEK3	1								Early spermatids
ENSG00000136111.12	ENSG00000136111	TBC1D4	1								Spermatogonia
ENSG00000136243.16	ENSG00000136243	NUPL2	1								Early spermatids
ENSG00000136352.17	ENSG00000136352	NKX2-1	1					Alveolar cells type 2
ENSG00000136451.8	ENSG00000136451	VEZF1	1								Spermatogonia
ENSG00000136535.14	ENSG00000136535	TBR1	1								Late spermatids
ENSG00000136738.14	ENSG00000136738	STAM	1					Alveolar cells type 2
ENSG00000136933.16	ENSG00000136933	RABEPK	1								Early spermatids
ENSG00000136937.12	ENSG00000136937	NCBP1	1								Spermatocytes
ENSG00000137168.7	ENSG00000137168	PPIL1	1								Spermatogonia
ENSG00000137449.15	ENSG00000137449	CPEB2	1								Early spermatids
ENSG00000137574.10	ENSG00000137574	TGS1	1								Spermatogonia
ENSG00000137601.16	ENSG00000137601	NEK1	1								Spermatocytes
ENSG00000137692.11	ENSG00000137692	DCUN1D5	1								Spermatogonia
ENSG00000137814.10	ENSG00000137814	HAUS2	1								Spermatocytes
ENSG00000137822.12	ENSG00000137822	TUBGCP4	1								Early spermatids
ENSG00000137876.9	ENSG00000137876	RSL24D1	1								Spermatogonia
ENSG00000138035.14	ENSG00000138035	PNPT1	1								Spermatocytes
ENSG00000138442.9	ENSG00000138442	WDR12	1								Spermatocytes
ENSG00000138592.13	ENSG00000138592	USP8	1								Spermatocytes
ENSG00000138593.8	ENSG00000138593	SECISBP2L	1					Alveolar cells type 2
ENSG00000138675.16	ENSG00000138675	FGF5	1											Proximal tubular cells_1
ENSG00000138698.14	ENSG00000138698	RAP1GDS1	1								Early spermatids
ENSG00000139200.13	ENSG00000139200	PIANP	1								Spermatogonia
ENSG00000139219.17	ENSG00000139219	COL2A1	1								Late spermatids
ENSG00000139579.12	ENSG00000139579	NABP2	1								Late spermatids
ENSG00000139613.11	ENSG00000139613	SMARCC2	1								Spermatocytes
ENSG00000139746.15	ENSG00000139746	RBM26	1								Spermatocytes
ENSG00000139800.8	ENSG00000139800	ZIC5	1								Spermatocytes
ENSG00000139874.5	ENSG00000139874	SSTR1	1						Alpha cells
ENSG00000139890.9	ENSG00000139890	REM2	1								Late spermatids
ENSG00000140157.14	ENSG00000140157	NIPA2	1								Spermatogonia
ENSG00000140332.15	ENSG00000140332	TLE3	1								Late spermatids
ENSG00000140365.15	ENSG00000140365	COMMD4	1								Early spermatids
ENSG00000140488.15	ENSG00000140488	CELF6	1								Late spermatids
ENSG00000140522.11	ENSG00000140522	RLBP1	1								Early spermatids
ENSG00000140955.10	ENSG00000140955	ADAD2	1								Early spermatids
ENSG00000140992.18	ENSG00000140992	PDPK1	1								Spermatocytes
ENSG00000141098.12	ENSG00000141098	GFOD2	1								Early spermatids
ENSG00000141279.15	ENSG00000141279	NPEPPS	1								Spermatocytes
ENSG00000141458.12	ENSG00000141458	NPC1	1								Spermatogonia
ENSG00000141994.15	ENSG00000141994	DUS3L	1								Early spermatids
ENSG00000142224.15	ENSG00000142224	IL19	1								Late spermatids
ENSG00000142507.9	ENSG00000142507	PSMB6	1								Early spermatids
ENSG00000142556.18	ENSG00000142556	ZNF614	1								Early spermatids
ENSG00000142599.17	ENSG00000142599	RERE	1								Spermatogonia
ENSG00000142794.18	ENSG00000142794	NBPF3	1								Early spermatids
ENSG00000143105.7	ENSG00000143105	KCNA10	1								Late spermatids
ENSG00000143190.21	ENSG00000143190	POU2F1	1								Spermatogonia
ENSG00000143321.18	ENSG00000143321	HDGF	1									Breast glandular cells_1
ENSG00000143373.17	ENSG00000143373	ZNF687	1								Spermatocytes
ENSG00000143393.16	ENSG00000143393	PI4KB	1								Spermatogonia
ENSG00000143507.17	ENSG00000143507	DUSP10	1								Early spermatids
ENSG00000143569.18	ENSG00000143569	UBAP2L	1								Spermatocytes
ENSG00000143669.13	ENSG00000143669	LYST	1								Spermatocytes
ENSG00000144029.11	ENSG00000144029	MRPS5	1								Spermatogonia
ENSG00000144182.16	ENSG00000144182	LIPT1	1								Early spermatids
ENSG00000144354.13	ENSG00000144354	CDCA7	1								Spermatogonia, Spermatocytes
ENSG00000144410.4	ENSG00000144410	CPO	1								Late spermatids
ENSG00000144821.9	ENSG00000144821	MYH15	1								Early spermatids
ENSG00000144867.11	ENSG00000144867	SRPRB	1								Early spermatids
ENSG00000145241.10	ENSG00000145241	CENPC	1								Spermatocytes
ENSG00000145414.8	ENSG00000145414	NAF1	1								Early spermatids
ENSG00000145723.16	ENSG00000145723	GIN1	1								Spermatocytes
ENSG00000145780.7	ENSG00000145780	FEM1C	1								Early spermatids
ENSG00000145817.16	ENSG00000145817	YIPF5	1								Spermatogonia
ENSG00000145833.15	ENSG00000145833	DDX46	1								Spermatogonia, Spermatocytes
ENSG00000145949.9	ENSG00000145949	MYLK4	1											Proximal tubular cells_1
ENSG00000146243.13	ENSG00000146243	IRAK1BP1	1								Early spermatids
ENSG00000146378.6	ENSG00000146378	TAAR2	1								Late spermatids
ENSG00000146731.10	ENSG00000146731	CCT6A	1								Spermatogonia
ENSG00000146842.16	ENSG00000146842	TMEM209	1								Spermatocytes
ENSG00000147036.11	ENSG00000147036	LANCL3	1					Alveolar cells type 2
ENSG00000147316.12	ENSG00000147316	MCPH1	1								Early spermatids
ENSG00000147454.13	ENSG00000147454	SLC25A37	1								Late spermatids
ENSG00000147533.16	ENSG00000147533	GOLGA7	1								Spermatogonia
ENSG00000147804.9	ENSG00000147804	SLC39A4	1											Proximal tubular cells_1
ENSG00000147853.16	ENSG00000147853	AK3	1										Hepatocytes_2
ENSG00000147854.16	ENSG00000147854	UHRF2	1								Spermatocytes
ENSG00000147905.17	ENSG00000147905	ZCCHC7	1								Spermatocytes
ENSG00000147912.12	ENSG00000147912	FBXO10	1								Early spermatids
ENSG00000148187.17	ENSG00000148187	MRRF	1								Early spermatids
ENSG00000148337.20	ENSG00000148337	CIZ1	1								Early spermatids
ENSG00000148572.15	ENSG00000148572	NRBF2	1								Spermatogonia
ENSG00000148606.12	ENSG00000148606	POLR3A	1								Spermatogonia
ENSG00000149428.18	ENSG00000149428	HYOU1	1								Spermatocytes
ENSG00000149488.12	ENSG00000149488	TMC2	1								Late spermatids
ENSG00000149532.15	ENSG00000149532	CPSF7	1								Spermatocytes
ENSG00000149548.14	ENSG00000149548	CCDC15	1								Spermatocytes
ENSG00000149923.13	ENSG00000149923	PPP4C	1								Spermatocytes
ENSG00000150776.17	ENSG00000150776	C11orf57	1								Spermatocytes
ENSG00000151093.7	ENSG00000151093	OXSM	1								Early spermatids
ENSG00000151151.5	ENSG00000151151	IPMK	1								Spermatocytes
ENSG00000151240.16	ENSG00000151240	DIP2C	1								Spermatogonia
ENSG00000151304.5	ENSG00000151304	SRFBP1	1								Spermatocytes
ENSG00000151458.11	ENSG00000151458	ANKRD50	1								Early spermatids
ENSG00000151461.19	ENSG00000151461	UPF2	1								Spermatocytes
ENSG00000151466.11	ENSG00000151466	SCLT1	1								Early spermatids
ENSG00000151553.14	ENSG00000151553	FAM160B1	1								Early spermatids
ENSG00000151665.12	ENSG00000151665	PIGF	1								Early spermatids
ENSG00000151893.14	ENSG00000151893	CACUL1	1								Early spermatids
ENSG00000152034.10	ENSG00000152034	MCHR2	1								Early spermatids
ENSG00000152192.7	ENSG00000152192	POU4F1	1								Spermatocytes
ENSG00000152240.12	ENSG00000152240	HAUS1	1								Spermatocytes
ENSG00000152256.13	ENSG00000152256	PDK1	1								Early spermatids
ENSG00000152404.15	ENSG00000152404	CWF19L2	1								Spermatogonia
ENSG00000152409.8	ENSG00000152409	JMY	1								Spermatocytes
ENSG00000153094.22	ENSG00000153094	BCL2L11	1								Early spermatids
ENSG00000153113.23	ENSG00000153113	CAST	1								Early spermatids
ENSG00000153201.15	ENSG00000153201	RANBP2	1								Spermatocytes
ENSG00000153234.13	ENSG00000153234	NR4A2	1								Late spermatids
ENSG00000153443.12	ENSG00000153443	UBALD1	1								Late spermatids
ENSG00000154001.13	ENSG00000154001	PPP2R5E	1								Early spermatids
ENSG00000154265.15	ENSG00000154265	ABCA5	1								Spermatocytes
ENSG00000154710.16	ENSG00000154710	RABGEF1	1								Spermatocytes
ENSG00000154727.10	ENSG00000154727	GABPA	1								Spermatogonia
ENSG00000154767.14	ENSG00000154767	XPC	1								Spermatogonia
ENSG00000154781.15	ENSG00000154781	CCDC174	1								Early spermatids
ENSG00000154957.13	ENSG00000154957	ZNF18	1								Early spermatids
ENSG00000155034.18	ENSG00000155034	FBXL18	1								Spermatocytes
ENSG00000155090.14	ENSG00000155090	KLF10	1								Spermatogonia
ENSG00000155189.11	ENSG00000155189	AGPAT5	1								Early spermatids
ENSG00000155660.10	ENSG00000155660	PDIA4	1								Spermatogonia
ENSG00000155975.9	ENSG00000155975	VPS37A	1								Spermatocytes
ENSG00000156256.14	ENSG00000156256	USP16	1								Early spermatids
ENSG00000156261.12	ENSG00000156261	CCT8	1								Spermatogonia
ENSG00000156395.12	ENSG00000156395	SORCS3	1								Early spermatids
ENSG00000156502.13	ENSG00000156502	SUPV3L1	1								Spermatogonia, Spermatocytes
ENSG00000156925.11	ENSG00000156925	ZIC3	1								Spermatogonia
ENSG00000156983.15	ENSG00000156983	BRPF1	1								Spermatocytes
ENSG00000157119.11	ENSG00000157119	KLHL40	1								Late spermatids
ENSG00000157540.19	ENSG00000157540	DYRK1A	1								Spermatogonia
ENSG00000157703.15	ENSG00000157703	SVOPL	1								Early spermatids
ENSG00000157870.14	ENSG00000157870	FAM213B	1								Spermatogonia
ENSG00000157916.19	ENSG00000157916	RER1	1								Early spermatids
ENSG00000158195.10	ENSG00000158195	WASF2	1								Spermatocytes
ENSG00000158636.16	ENSG00000158636	EMSY	1								Spermatocytes
ENSG00000158669.11	ENSG00000158669	GPAT4	1									Breast glandular cells_1
ENSG00000158865.12	ENSG00000158865	SLC5A11	1											Proximal tubular cells_1
ENSG00000158941.16	ENSG00000158941	CCAR2	1								Spermatocytes
ENSG00000158987.20	ENSG00000158987	RAPGEF6	1								Early spermatids
ENSG00000159055.3	ENSG00000159055	MIS18A	1								Spermatocytes
ENSG00000159082.17	ENSG00000159082	SYNJ1	1								Spermatocytes
ENSG00000159147.17	ENSG00000159147	DONSON	1								Early spermatids
ENSG00000159210.9	ENSG00000159210	SNF8	1								Late spermatids
ENSG00000159256.12	ENSG00000159256	MORC3	1								Spermatogonia
ENSG00000160161.9	ENSG00000160161	CILP2	1								Early spermatids
ENSG00000160294.10	ENSG00000160294	MCM3AP	1								Spermatocytes
ENSG00000160299.16	ENSG00000160299	PCNT	1								Spermatocytes
ENSG00000160563.13	ENSG00000160563	MED27	1								Spermatogonia
ENSG00000160813.6	ENSG00000160813	PPP1R35	1								Early spermatids
ENSG00000160882.11	ENSG00000160882	CYP11B1	1								Late spermatids
ENSG00000160953.15	ENSG00000160953	MUM1	1								Early spermatids
ENSG00000160999.10	ENSG00000160999	SH2B2	1								Spermatogonia
ENSG00000161609.9	ENSG00000161609	CCDC155	1								Early spermatids
ENSG00000161654.9	ENSG00000161654	LSM12	1								Early spermatids
ENSG00000162139.9	ENSG00000162139	NEU3	1								Spermatocytes
ENSG00000162191.13	ENSG00000162191	UBXN1	1								Early spermatids
ENSG00000162236.11	ENSG00000162236	STX5	1								Late spermatids
ENSG00000162344.3	ENSG00000162344	FGF19	1								Spermatogonia
ENSG00000162419.12	ENSG00000162419	GMEB1	1								Spermatocytes
ENSG00000162434.11	ENSG00000162434	JAK1	1								Spermatogonia
ENSG00000162604.12	ENSG00000162604	TM2D1	1								Spermatocytes
ENSG00000162733.16	ENSG00000162733	DDR2	1					Fibroblast_1
ENSG00000162889.10	ENSG00000162889	MAPKAPK2	1								Late spermatids
ENSG00000162923.14	ENSG00000162923	WDR26	1								Early spermatids
ENSG00000162999.12	ENSG00000162999	DUSP19	1								Early spermatids
ENSG00000163026.11	ENSG00000163026	WDCP	1								Spermatocytes
ENSG00000163029.15	ENSG00000163029	SMC6	1								Early spermatids
ENSG00000163116.9	ENSG00000163116	STPG2	1								Early spermatids
ENSG00000163159.12	ENSG00000163159	VPS72	1								Spermatogonia
ENSG00000163217.1	ENSG00000163217	BMP10	1								Late spermatids
ENSG00000163291.14	ENSG00000163291	PAQR3	1								Early spermatids
ENSG00000163312.10	ENSG00000163312	HELQ	1								Spermatocytes
ENSG00000163346.16	ENSG00000163346	PBXIP1	1								Late spermatids
ENSG00000163376.11	ENSG00000163376	KBTBD8	1								Spermatocytes
ENSG00000163463.11	ENSG00000163463	KRTCAP2	1								Early spermatids
ENSG00000163512.13	ENSG00000163512	AZI2	1								Spermatogonia
ENSG00000163528.12	ENSG00000163528	CHCHD4	1								Spermatogonia
ENSG00000163530.4	ENSG00000163530	DPPA2	1								Spermatogonia
ENSG00000163632.12	ENSG00000163632	C3orf49	1								Late spermatids
ENSG00000163683.11	ENSG00000163683	SMIM14	1										Hepatocytes_1
ENSG00000163738.18	ENSG00000163738	MTHFD2L	1					Alveolar cells type 2
ENSG00000163785.12	ENSG00000163785	RYK	1								Spermatogonia
ENSG00000163795.13	ENSG00000163795	ZNF513	1								Late spermatids
ENSG00000163811.11	ENSG00000163811	WDR43	1								Early spermatids
ENSG00000163874.10	ENSG00000163874	ZC3H12A	1								Late spermatids
ENSG00000163877.10	ENSG00000163877	SNIP1	1								Spermatogonia
ENSG00000163939.18	ENSG00000163939	PBRM1	1								Spermatogonia
ENSG00000163959.9	ENSG00000163959	SLC51A	1											Proximal tubular cells_1
ENSG00000163960.11	ENSG00000163960	UBXN7	1								Spermatocytes
ENSG00000164008.14	ENSG00000164008	C1orf50	1								Early spermatids
ENSG00000164032.11	ENSG00000164032	H2AFZ	1								Spermatocytes
ENSG00000164049.14	ENSG00000164049	FBXW12	1								Late spermatids
ENSG00000164080.13	ENSG00000164080	RAD54L2	1								Spermatocytes
ENSG00000164118.12	ENSG00000164118	CEP44	1								Early spermatids
ENSG00000164125.15	ENSG00000164125	FAM198B	1				Enteric glia cells
ENSG00000164164.15	ENSG00000164164	OTUD4	1								Early spermatids
ENSG00000164400.5	ENSG00000164400	CSF2	1					Alveolar cells type 2
ENSG00000164404.8	ENSG00000164404	GDF9	1								Early spermatids
ENSG00000164609.9	ENSG00000164609	SLU7	1								Early spermatids
ENSG00000164619.8	ENSG00000164619	BMPER	1								Spermatogonia
ENSG00000164663.14	ENSG00000164663	USP49	1								Spermatocytes
ENSG00000164778.4	ENSG00000164778	EN2	1								Spermatocytes
ENSG00000164828.17	ENSG00000164828	SUN1	1								Spermatocytes
ENSG00000164880.15	ENSG00000164880	INTS1	1								Early spermatids
ENSG00000164902.13	ENSG00000164902	PHAX	1								Spermatogonia
ENSG00000164933.11	ENSG00000164933	SLC25A32	1								Spermatocytes
ENSG00000165271.16	ENSG00000165271	NOL6	1								Late spermatids
ENSG00000165392.9	ENSG00000165392	WRN	1								Spermatocytes
ENSG00000165417.11	ENSG00000165417	GTF2A1	1								Spermatogonia, Spermatocytes
ENSG00000165471.6	ENSG00000165471	MBL2	1										Hepatocytes_1
ENSG00000165584.15	ENSG00000165584	SSX3	1								Spermatocytes
ENSG00000165637.13	ENSG00000165637	VDAC2	1								Early spermatids
ENSG00000165752.16	ENSG00000165752	STK32C	1								Late spermatids
ENSG00000165813.18	ENSG00000165813	CCDC186	1								Early spermatids
ENSG00000165905.17	ENSG00000165905	LARGE2	1					Alveolar cells type 2
ENSG00000165935.9	ENSG00000165935	SMCO2	1								Late spermatids
ENSG00000166046.10	ENSG00000166046	TCP11L2	1								Spermatogonia
ENSG00000166133.17	ENSG00000166133	RPUSD2	1								Spermatogonia
ENSG00000166135.13	ENSG00000166135	HIF1AN	1								Spermatocytes
ENSG00000166169.16	ENSG00000166169	POLL	1								Early spermatids
ENSG00000166188.2	ENSG00000166188	ZNF319	1								Spermatocytes
ENSG00000166199.12	ENSG00000166199	ALKBH3	1								Early spermatids
ENSG00000166348.18	ENSG00000166348	USP54	1					Alveolar cells type 2
ENSG00000166377.19	ENSG00000166377	ATP9B	1								Spermatocytes
ENSG00000166439.5	ENSG00000166439	RNF169	1								Spermatogonia, Spermatocytes
ENSG00000166471.10	ENSG00000166471	TMEM41B	1					Alveolar cells type 2
ENSG00000166507.17	ENSG00000166507	NDST2	1								Spermatocytes
ENSG00000166508.17	ENSG00000166508	MCM7	1								Spermatocytes
ENSG00000166558.10	ENSG00000166558	SLC38A8	1								Late spermatids
ENSG00000166589.12	ENSG00000166589	CDH16	1								Late spermatids
ENSG00000166793.10	ENSG00000166793	YPEL4	1								Late spermatids
ENSG00000166855.9	ENSG00000166855	CLPX	1								Early spermatids
ENSG00000166863.11	ENSG00000166863	TAC3	1								Early spermatids
ENSG00000166881.9	ENSG00000166881	NEMP1	1								Spermatocytes
ENSG00000166889.13	ENSG00000166889	PATL1	1								Spermatogonia
ENSG00000166984.11	ENSG00000166984	TCP10L2	1								Early spermatids
ENSG00000167088.10	ENSG00000167088	SNRPD1	1								Spermatocytes
ENSG00000167114.12	ENSG00000167114	SLC27A4	1								Early spermatids
ENSG00000167130.17	ENSG00000167130	DOLPP1	1								Spermatocytes
ENSG00000167377.17	ENSG00000167377	ZNF23	1									Breast glandular cells_2
ENSG00000167619.11	ENSG00000167619	TMEM145	1						Alpha cells
ENSG00000167634.12	ENSG00000167634	NLRP7	1										NK cells (Liver)
ENSG00000167670.15	ENSG00000167670	CHAF1A	1								Spermatocytes
ENSG00000167775.10	ENSG00000167775	CD320	1								Early spermatids
ENSG00000167889.12	ENSG00000167889	MGAT5B	1								Late spermatids
ENSG00000167986.13	ENSG00000167986	DDB1	1								Spermatogonia
ENSG00000168005.8	ENSG00000168005	C11orf84	1								Early spermatids
ENSG00000168067.11	ENSG00000168067	MAP4K2	1								Spermatogonia
ENSG00000168214.20	ENSG00000168214	RBPJ	1								Spermatogonia, Spermatocytes
ENSG00000168259.14	ENSG00000168259	DNAJC7	1								Spermatogonia, Spermatocytes
ENSG00000168439.16	ENSG00000168439	STIP1	1								Early spermatids
ENSG00000168564.5	ENSG00000168564	CDKN2AIP	1								Early spermatids
ENSG00000169131.11	ENSG00000169131	ZNF354A	1								Early spermatids
ENSG00000169551.12	ENSG00000169551	CT55	1								Spermatocytes
ENSG00000170100.13	ENSG00000170100	ZNF778	1								Spermatocytes
ENSG00000170162.13	ENSG00000170162	VGLL2	1								Spermatogonia
ENSG00000170185.9	ENSG00000170185	USP38	1								Early spermatids
ENSG00000170289.12	ENSG00000170289	CNGB3	1								Early spermatids
ENSG00000170322.14	ENSG00000170322	NFRKB	1								Spermatocytes
ENSG00000170385.9	ENSG00000170385	SLC30A1	1								Early spermatids
ENSG00000170426.1	ENSG00000170426	SDR9C7	1								Late spermatids
ENSG00000170454.5	ENSG00000170454	KRT75	1								Late spermatids
ENSG00000170871.11	ENSG00000170871	KIAA0232	1								Spermatogonia
ENSG00000170921.15	ENSG00000170921	TANC2	1					Alveolar cells type 2
ENSG00000170925.3	ENSG00000170925	TEX13B	1								Spermatogonia
ENSG00000171017.10	ENSG00000171017	LRRC8E	1					Alveolar cells type 2
ENSG00000171103.10	ENSG00000171103	TRMT61B	1								Spermatogonia, Spermatocytes
ENSG00000171126.7	ENSG00000171126	KCNG3	1					Alveolar cells type 2
ENSG00000171163.15	ENSG00000171163	ZNF692	1								Early spermatids
ENSG00000171201.10	ENSG00000171201	SMR3B	1								Late spermatids
ENSG00000171246.5	ENSG00000171246	NPTX1	1								Late spermatids
ENSG00000171456.16	ENSG00000171456	ASXL1	1								Early spermatids
ENSG00000171475.13	ENSG00000171475	WIPF2	1								Spermatogonia
ENSG00000171566.11	ENSG00000171566	PLRG1	1								Spermatogonia
ENSG00000171772.15	ENSG00000171772	SYCE1	1								Early spermatids
ENSG00000171865.9	ENSG00000171865	RNASEH1	1								Spermatogonia
ENSG00000171940.13	ENSG00000171940	ZNF217	1								Spermatocytes
ENSG00000171989.5	ENSG00000171989	LDHAL6B	1								Early spermatids
ENSG00000172006.11	ENSG00000172006	ZNF554	1								Spermatogonia
ENSG00000172244.8	ENSG00000172244	C5orf34	1								Spermatocytes
ENSG00000172262.11	ENSG00000172262	ZNF131	1								Spermatocytes
ENSG00000172404.4	ENSG00000172404	DNAJB7	1								Late spermatids
ENSG00000172538.6	ENSG00000172538	FAM170B	1								Late spermatids
ENSG00000172650.13	ENSG00000172650	AGAP5	1								Late spermatids
ENSG00000172752.14	ENSG00000172752	COL6A5	1								Early spermatids
ENSG00000172782.11	ENSG00000172782	FADS6	1											Proximal tubular cells_1
ENSG00000172954.13	ENSG00000172954	LCLAT1	1								Spermatogonia
ENSG00000172969.7	ENSG00000172969	FRG2C	1								Late spermatids
ENSG00000173145.11	ENSG00000173145	NOC3L	1								Spermatogonia, Spermatocytes
ENSG00000173157.16	ENSG00000173157	ADAMTS20	1								Spermatogonia
ENSG00000173207.12	ENSG00000173207	CKS1B	1								Spermatocytes
ENSG00000173320.11	ENSG00000173320	STOX2	1				Enteric glia cells
ENSG00000173401.9	ENSG00000173401	GLIPR1L1	1								Early spermatids
ENSG00000173473.10	ENSG00000173473	SMARCC1	1								Spermatocytes
ENSG00000173559.12	ENSG00000173559	NABP1	1								Early spermatids
ENSG00000173626.9	ENSG00000173626	TRAPPC3L	1								Early spermatids
ENSG00000173852.14	ENSG00000173852	DPY19L1	1								Early spermatids
ENSG00000174016.11	ENSG00000174016	FAM46D	1								Early spermatids
ENSG00000174021.10	ENSG00000174021	GNG5	1								Early spermatids
ENSG00000174173.6	ENSG00000174173	TRMT10C	1								Spermatocytes
ENSG00000174197.16	ENSG00000174197	MGA	1								Spermatocytes
ENSG00000174243.9	ENSG00000174243	DDX23	1								Spermatogonia
ENSG00000174450.11	ENSG00000174450	GOLGA6L2	1								Late spermatids
ENSG00000174498.13	ENSG00000174498	IGDCC3	1								Late spermatids
ENSG00000174744.13	ENSG00000174744	BRMS1	1								Early spermatids
ENSG00000174780.15	ENSG00000174780	SRP72	1								Spermatogonia
ENSG00000174945.13	ENSG00000174945	AMZ1	1								Late spermatids
ENSG00000174953.13	ENSG00000174953	DHX36	1								Spermatocytes
ENSG00000175073.7	ENSG00000175073	VCPIP1	1								Spermatocytes
ENSG00000175105.6	ENSG00000175105	ZNF654	1								Spermatogonia
ENSG00000175264.7	ENSG00000175264	CHST1	1								Early spermatids
ENSG00000175287.18	ENSG00000175287	PHYHD1	1									Breast glandular cells_2
ENSG00000175376.8	ENSG00000175376	EIF1AD	1								Spermatogonia
ENSG00000175564.12	ENSG00000175564	UCP3	1								Late spermatids
ENSG00000175718.9	ENSG00000175718	RBMXL3	1								Spermatocytes
ENSG00000175894.14	ENSG00000175894	TSPEAR	1								Early spermatids
ENSG00000176101.11	ENSG00000176101	SSNA1	1								Early spermatids
ENSG00000176148.15	ENSG00000176148	TCP11L1	1								Early spermatids
ENSG00000176244.6	ENSG00000176244	ACBD7	1								Early spermatids
ENSG00000176371.13	ENSG00000176371	ZSCAN2	1								Early spermatids
ENSG00000176769.9	ENSG00000176769	TCERG1L	1						Beta cells
ENSG00000176986.15	ENSG00000176986	SEC24C	1								Spermatogonia
ENSG00000177082.12	ENSG00000177082	WDR73	1								Spermatocytes
ENSG00000177710.5	ENSG00000177710	SLC35G5	1								Late spermatids
ENSG00000177731.15	ENSG00000177731	FLII	1								Early spermatids
ENSG00000177842.11	ENSG00000177842	ZNF620	1								Spermatogonia
ENSG00000177868.11	ENSG00000177868	SVBP	1								Early spermatids
ENSG00000177963.14	ENSG00000177963	RIC8A	1								Spermatocytes
ENSG00000178163.7	ENSG00000178163	ZNF518B	1								Spermatogonia
ENSG00000178187.7	ENSG00000178187	ZNF454	1								Early spermatids
ENSG00000178342.4	ENSG00000178342	KCNG2	1											Proximal tubular cells_1
ENSG00000178403.3	ENSG00000178403	NEUROG2	1								Early spermatids
ENSG00000178409.13	ENSG00000178409	BEND3	1					Alveolar cells type 2
ENSG00000178921.13	ENSG00000178921	PFAS	1								Spermatogonia
ENSG00000179023.8	ENSG00000179023	KLHDC7A	1								Early spermatids
ENSG00000179029.14	ENSG00000179029	TMEM107	1								Spermatocytes
ENSG00000179059.9	ENSG00000179059	ZFP42	1								Late spermatids
ENSG00000179111.8	ENSG00000179111	HES7	1								Late spermatids
ENSG00000179115.10	ENSG00000179115	FARSA	1								Spermatogonia
ENSG00000179134.15	ENSG00000179134	SAMD4B	1								Spermatogonia
ENSG00000179361.17	ENSG00000179361	ARID3B	1								Spermatocytes
ENSG00000179363.6	ENSG00000179363	TMEM31	1								Late spermatids
ENSG00000179532.12	ENSG00000179532	DNHD1	1								Early spermatids
ENSG00000179774.8	ENSG00000179774	ATOH7	1											Proximal tubular cells_1
ENSG00000180263.13	ENSG00000180263	FGD6	1								Spermatogonia
ENSG00000180264.11	ENSG00000180264	ADGRD2	1								Late spermatids
ENSG00000180383.3	ENSG00000180383	DEFB124	1								Early spermatids
ENSG00000180543.4	ENSG00000180543	TSPYL5	1								Spermatocytes
ENSG00000180776.15	ENSG00000180776	ZDHHC20	1								Early spermatids
ENSG00000180934.5	ENSG00000180934	OR56A1	1								Early spermatids
ENSG00000181220.15	ENSG00000181220	ZNF746	1								Early spermatids
ENSG00000181433.9	ENSG00000181433	SAGE1	1								Spermatogonia
ENSG00000181634.7	ENSG00000181634	TNFSF15	1					Alveolar cells type 2
ENSG00000181827.14	ENSG00000181827	RFX7	1								Early spermatids
ENSG00000181894.14	ENSG00000181894	ZNF329	1								Early spermatids
ENSG00000182083.7	ENSG00000182083	OR6B2	1								Early spermatids
ENSG00000182180.13	ENSG00000182180	MRPS16	1								Spermatocytes
ENSG00000182223.7	ENSG00000182223	ZAR1	1								Late spermatids
ENSG00000182224.11	ENSG00000182224	CYB5D1	1								Late spermatids
ENSG00000182405.5	ENSG00000182405	PGBD4	1								Early spermatids
ENSG00000182752.9	ENSG00000182752	PAPPA	1				Enteric glia cells
ENSG00000182944.17	ENSG00000182944	EWSR1	1								Spermatocytes
ENSG00000183166.10	ENSG00000183166	CALN1	1								Spermatocytes
ENSG00000183208.12	ENSG00000183208	GDPGP1	1								Early spermatids
ENSG00000183340.6	ENSG00000183340	JRKL	1								Late spermatids
ENSG00000183354.11	ENSG00000183354	KIAA2026	1								Spermatogonia, Spermatocytes
ENSG00000183431.11	ENSG00000183431	SF3A3	1								Spermatocytes
ENSG00000183496.5	ENSG00000183496	MEX3B	1								Late spermatids
ENSG00000183520.11	ENSG00000183520	UTP11	1								Spermatocytes
ENSG00000183682.7	ENSG00000183682	BMP8A	1								Late spermatids
ENSG00000183684.7	ENSG00000183684	ALYREF	1								Early spermatids
ENSG00000183808.11	ENSG00000183808	RBM12B	1								Spermatocytes
ENSG00000184148.3	ENSG00000184148	SPRR4	1								Late spermatids
ENSG00000184381.18	ENSG00000184381	PLA2G6	1								Early spermatids
ENSG00000184389.9	ENSG00000184389	A3GALT2	1								Late spermatids
ENSG00000184428.12	ENSG00000184428	TOP1MT	1								Early spermatids
ENSG00000184486.9	ENSG00000184486	POU3F2	1								Spermatogonia
ENSG00000184492.6	ENSG00000184492	FOXD4L1	1								Early spermatids
ENSG00000184530.8	ENSG00000184530	C6orf58	1								Early spermatids
ENSG00000184735.6	ENSG00000184735	DDX53	1								Early spermatids
ENSG00000184743.12	ENSG00000184743	ATL3	1								Late spermatids
ENSG00000184752.12	ENSG00000184752	NDUFA12	1								Early spermatids
ENSG00000184838.14	ENSG00000184838	PRR16	1								Early spermatids
ENSG00000185112.5	ENSG00000185112	FAM43A	1								Spermatogonia
ENSG00000185674.9	ENSG00000185674	LYG2	1								Late spermatids
ENSG00000185900.9	ENSG00000185900	POMK	1								Spermatogonia, Spermatocytes
ENSG00000186063.12	ENSG00000186063	AIDA	1								Spermatocytes
ENSG00000186104.10	ENSG00000186104	CYP2R1	1								Early spermatids
ENSG00000186446.11	ENSG00000186446	ZNF501	1								Spermatogonia
ENSG00000186480.12	ENSG00000186480	INSIG1	1								Spermatogonia
ENSG00000186496.10	ENSG00000186496	ZNF396	1								Early spermatids
ENSG00000186792.16	ENSG00000186792	HYAL3	1								Late spermatids
ENSG00000186838.13	ENSG00000186838	SELENOV	1								Late spermatids
ENSG00000187080.8	ENSG00000187080	OR2AK2	1								Late spermatids
ENSG00000187257.15	ENSG00000187257	RSBN1L	1								Early spermatids
ENSG00000187258.13	ENSG00000187258	NPSR1	1								Late spermatids
ENSG00000187268.11	ENSG00000187268	FAM9C	1								Spermatocytes
ENSG00000187416.11	ENSG00000187416	LHFPL3	1					Alveolar cells type 2
ENSG00000187516.6	ENSG00000187516	HYPM	1								Late spermatids
ENSG00000187535.13	ENSG00000187535	IFT140	1								Early spermatids
ENSG00000187555.14	ENSG00000187555	USP7	1								Early spermatids
ENSG00000187772.7	ENSG00000187772	LIN28B	1								Early spermatids
ENSG00000187790.10	ENSG00000187790	FANCM	1								Early spermatids
ENSG00000187801.14	ENSG00000187801	ZFP69B	1								Spermatogonia
ENSG00000187954.12	ENSG00000187954	CYHR1	1								Late spermatids
ENSG00000188177.13	ENSG00000188177	ZC3H6	1								Spermatocytes
ENSG00000188266.13	ENSG00000188266	HYKK	1								Early spermatids
ENSG00000188295.14	ENSG00000188295	ZNF669	1								Early spermatids
ENSG00000188368.9	ENSG00000188368	PRR19	1								Early spermatids
ENSG00000188585.7	ENSG00000188585	CLEC20A	1								Late spermatids
ENSG00000188636.3	ENSG00000188636	LDOC1L	1								Spermatocytes
ENSG00000188827.10	ENSG00000188827	SLX4	1								Early spermatids
ENSG00000188916.8	ENSG00000188916	FAM196A	1									Breast glandular cells_1
ENSG00000188976.10	ENSG00000188976	NOC2L	1								Spermatocytes
ENSG00000188981.10	ENSG00000188981	MSANTD1	1								Late spermatids
ENSG00000189037.7	ENSG00000189037	DUSP21	1								Late spermatids
ENSG00000189357.8	ENSG00000189357	SPATA31D4	1								Late spermatids			#N/A
ENSG00000189401.2	ENSG00000189401	OTUD6A	1								Spermatocytes
ENSG00000196152.10	ENSG00000196152	ZNF79	1								Early spermatids
ENSG00000196199.13	ENSG00000196199	MPHOSPH8	1								Spermatogonia
ENSG00000196214.10	ENSG00000196214	ZNF766	1								Early spermatids
ENSG00000196290.14	ENSG00000196290	NIF3L1	1								Spermatogonia
ENSG00000196341.2	ENSG00000196341	OR8D1	1								Late spermatids
ENSG00000196350.8	ENSG00000196350	ZNF729	1								Spermatocytes
ENSG00000196388.8	ENSG00000196388	INCA1	1								Late spermatids
ENSG00000196406.4	ENSG00000196406	SPANXD	1								Late spermatids
ENSG00000196470.11	ENSG00000196470	SIAH1	1								Early spermatids
ENSG00000196504.15	ENSG00000196504	PRPF40A	1								Spermatocytes
ENSG00000196544.7	ENSG00000196544	BORCS6	1								Early spermatids
ENSG00000196550.10	ENSG00000196550	FAM72A	1								Early spermatids
ENSG00000196646.11	ENSG00000196646	ZNF136	1								Spermatocytes
ENSG00000196792.11	ENSG00000196792	STRN3	1								Spermatogonia, Spermatocytes
ENSG00000196850.5	ENSG00000196850	PPTC7	1								Spermatogonia
ENSG00000196967.10	ENSG00000196967	ZNF585A	1								Early spermatids
ENSG00000196990.8	ENSG00000196990	FAM163B	1								Late spermatids
ENSG00000197020.10	ENSG00000197020	ZNF100	1								Early spermatids
ENSG00000197037.10	ENSG00000197037	ZSCAN25	1								Spermatogonia, Spermatocytes
ENSG00000197050.10	ENSG00000197050	ZNF420	1								Early spermatids
ENSG00000197054.11	ENSG00000197054	ZNF763	1								Early spermatids
ENSG00000197111.15	ENSG00000197111	PCBP2	1								Spermatogonia
ENSG00000197134.11	ENSG00000197134	ZNF257	1								Spermatocytes
ENSG00000197345.12	ENSG00000197345	MRPL21	1								Early spermatids
ENSG00000197360.9	ENSG00000197360	ZNF98	1								Spermatocytes
ENSG00000197555.9	ENSG00000197555	SIPA1L1	1								Spermatogonia, Spermatocytes
ENSG00000197603.13	ENSG00000197603	C5orf42	1								Spermatocytes
ENSG00000197745.2	ENSG00000197745	SCGB1D4	1								Late spermatids
ENSG00000197870.12	ENSG00000197870	PRB3	1								Late spermatids
ENSG00000198018.6	ENSG00000198018	ENTPD7	1								Spermatocytes
ENSG00000198171.12	ENSG00000198171	DDRGK1	1									Breast glandular cells_1
ENSG00000198182.12	ENSG00000198182	ZNF607	1								Early spermatids
ENSG00000198373.12	ENSG00000198373	WWP2	1								Spermatogonia
ENSG00000198453.12	ENSG00000198453	ZNF568	1								Early spermatids
ENSG00000198482.11	ENSG00000198482	ZNF808	1								Spermatocytes
ENSG00000198690.9	ENSG00000198690	FAN1	1								Early spermatids
ENSG00000198691.11	ENSG00000198691	ABCA4	1								Late spermatids
ENSG00000198695.2	ENSG00000198695	MT-ND6	1					Alveolar cells type 2
ENSG00000198700.9	ENSG00000198700	IPO9	1								Spermatocytes
ENSG00000198746.12	ENSG00000198746	GPATCH3	1								Spermatogonia
ENSG00000198855.6	ENSG00000198855	FICD	1								Late spermatids
ENSG00000198883.11	ENSG00000198883	PNMA5	1								Spermatocytes
ENSG00000198911.11	ENSG00000198911	SREBF2	1					Alveolar cells type 2
ENSG00000198915.11	ENSG00000198915	RASGEF1A	1								Spermatogonia
ENSG00000198945.7	ENSG00000198945	L3MBTL3	1								Spermatogonia
ENSG00000203667.9	ENSG00000203667	COX20	1								Early spermatids
ENSG00000203705.10	ENSG00000203705	TATDN3	1								Spermatocytes
ENSG00000203730.2	ENSG00000203730	TEDDM1	1								Late spermatids
ENSG00000203791.14	ENSG00000203791	METTL10	1								Early spermatids
ENSG00000203877.8	ENSG00000203877	RIPPLY2	1						Beta cells
ENSG00000203907.9	ENSG00000203907	OOEP	1								Early spermatids
ENSG00000204120.14	ENSG00000204120	GIGYF2	1								Late spermatids
ENSG00000204140.9	ENSG00000204140	CLPSL1	1									Breast glandular cells_1
ENSG00000204186.7	ENSG00000204186	ZDBF2	1								Spermatogonia
ENSG00000204220.11	ENSG00000204220	PFDN6	1								Early spermatids
ENSG00000204248.10	ENSG00000204248	COL11A2	1								Late spermatids
ENSG00000204279.7	ENSG00000204279	PAGE3	1								Late spermatids
ENSG00000204345.1	ENSG00000204345	CD300LD	1								Late spermatids
ENSG00000204363.4	ENSG00000204363	SPANXN5	1								Late spermatids
ENSG00000204438.10	ENSG00000204438	GPANK1	1								Early spermatids
ENSG00000204469.12	ENSG00000204469	PRRC2A	1								Early spermatids
ENSG00000204544.5	ENSG00000204544	MUC21	1					Alveolar cells type 2
ENSG00000204574.12	ENSG00000204574	ABCF1	1								Spermatocytes
ENSG00000204590.12	ENSG00000204590	GNL1	1								Early spermatids
ENSG00000204632.11	ENSG00000204632	HLA-G	1								Late spermatids
ENSG00000204657.3	ENSG00000204657	OR2H2	1								Late spermatids
ENSG00000204695.3	ENSG00000204695	OR14J1	1								Early spermatids
ENSG00000204859.12	ENSG00000204859	ZBTB48	1								Late spermatids
ENSG00000204961.6	ENSG00000204961	PCDHA9	1								Early spermatids
ENSG00000204965.8	ENSG00000204965	PCDHA5	1								Early spermatids
ENSG00000204967.10	ENSG00000204967	PCDHA4	1								Early spermatids
ENSG00000204969.6	ENSG00000204969	PCDHA2	1								Early spermatids
ENSG00000204970.9	ENSG00000204970	PCDHA1	1								Early spermatids
ENSG00000204979.7	ENSG00000204979	MS4A13	1								Early spermatids
ENSG00000205078.5	ENSG00000205078	SYCE1L	1								Early spermatids
ENSG00000205126.2	ENSG00000205126	ACCSL	1								Late spermatids
ENSG00000205544.3	ENSG00000205544	TMEM256	1										Hepatocytes_1
ENSG00000205777.17	ENSG00000205777	GAGE1	1								Spermatogonia
ENSG00000205937.11	ENSG00000205937	RNPS1	1								Spermatogonia
ENSG00000206073.10	ENSG00000206073	SERPINB4	1								Early spermatids
ENSG00000206140.10	ENSG00000206140	TMEM191C	1								Late spermatids
ENSG00000206262.8	ENSG00000206262	FOXL2NB	1								Early spermatids
ENSG00000213380.14	ENSG00000213380	COG8	1								Early spermatids
ENSG00000213420.7	ENSG00000213420	GPC2	1								Early spermatids
ENSG00000214013.9	ENSG00000214013	GANC	1					Alveolar cells type 2
ENSG00000214160.9	ENSG00000214160	ALG3	1								Late spermatids
ENSG00000214517.9	ENSG00000214517	PPME1	1								Spermatocytes
ENSG00000214706.10	ENSG00000214706	IFRD2	1								Late spermatids
ENSG00000215301.9	ENSG00000215301	DDX3X	1								Late spermatids
ENSG00000215817.5	ENSG00000215817	ZC3H11B	1								Early spermatids
ENSG00000217555.12	ENSG00000217555	CKLF	1								Early spermatids
ENSG00000219481.10	ENSG00000219481	NBPF1	1								Spermatocytes
ENSG00000221813.3	ENSG00000221813	OR6B1	1								Early spermatids
ENSG00000221843.4	ENSG00000221843	C2orf16	1								Late spermatids
ENSG00000221900.5	ENSG00000221900	POM121L12	1								Early spermatids
ENSG00000223658.7	ENSG00000223658	C1GALT1C1L	1								Early spermatids
ENSG00000224586.6	ENSG00000224586	GPX5	1								Late spermatids
ENSG00000225973.3	ENSG00000225973	PIGBOS1	1								Early spermatids
ENSG00000226479.3	ENSG00000226479	TMEM185B	1								Spermatocytes
ENSG00000226792.7	ENSG00000226792	LINC00371	1								Spermatogonia
ENSG00000229674.1	ENSG00000229674	AL121578.7	1								Late spermatids
ENSG00000229809.8	ENSG00000229809	ZNF688	1								Late spermatids
ENSG00000230268.3	ENSG00000230268	SSU72P8	1								Spermatocytes
ENSG00000230657.6	ENSG00000230657	PRB4	1								Late spermatids
ENSG00000232030.3	ENSG00000232030	MAGEB6P1	1								Spermatocytes
ENSG00000232040.2	ENSG00000232040	ZBED9	1								Early spermatids
ENSG00000233436.7	ENSG00000233436	BTBD18	1								Spermatocytes
ENSG00000233757.6	ENSG00000233757	AC092835.2	1								Early spermatids
ENSG00000234068.6	ENSG00000234068	PAGE2	1								Spermatogonia
ENSG00000234284.6	ENSG00000234284	ZNF879	1								Early spermatids
ENSG00000234719.8	ENSG00000234719	NPIPB2	1								Late spermatids
ENSG00000235961.5	ENSG00000235961	PNMA6A	1											Proximal tubular cells_1
ENSG00000236032.2	ENSG00000236032	OR5H14	1								Early spermatids			#N/A
ENSG00000237412.6	ENSG00000237412	PRSS56	1								Late spermatids
ENSG00000238210.3	ENSG00000238210	RP13-210D15.4	1								Early spermatids
ENSG00000238269.8	ENSG00000238269	PAGE2B	1								Spermatogonia
ENSG00000239389.7	ENSG00000239389	PCDHA13	1								Early spermatids
ENSG00000239605.9	ENSG00000239605	C2orf61	1								Early spermatids
ENSG00000239620.1	ENSG00000239620	RP11-88I21.1	1								Spermatocytes
ENSG00000239810.3	ENSG00000239810	PRAMEF11	1								Early spermatids
ENSG00000240303.7	ENSG00000240303	ACAD11	1											Proximal tubular cells_1
ENSG00000240563.1	ENSG00000240563	L1TD1	1								Spermatogonia
ENSG00000242372.6	ENSG00000242372	EIF6	1								Early spermatids
ENSG00000243056.1	ENSG00000243056	EIF4EBP3	1								Early spermatids
ENSG00000243729.3	ENSG00000243729	OR5V1	1								Late spermatids
ENSG00000244045.12	ENSG00000244045	TMEM199	1								Spermatogonia
ENSG00000249931.4	ENSG00000249931	GOLGA8K	1								Early spermatids
ENSG00000251258.1	ENSG00000251258	RFPL4B	1								Early spermatids
ENSG00000253188.1	ENSG00000253188	TRBV6-7	1								Early spermatids
ENSG00000253534.1	ENSG00000253534	TRBV6-8	1								Late spermatids
ENSG00000254093.8	ENSG00000254093	PINX1	1								Early spermatids
ENSG00000254469.7	ENSG00000254469	RP11-849H4.2	1								Early spermatids
ENSG00000254656.1	ENSG00000254656	RTL1	1								Spermatogonia
ENSG00000254726.2	ENSG00000254726	MEX3A	1								Spermatogonia
ENSG00000255408.3	ENSG00000255408	PCDHA3	1								Early spermatids
ENSG00000256060.2	ENSG00000256060	TRAPPC2B	1								Early spermatids
ENSG00000256980.4	ENSG00000256980	KHDC1L	1								Late spermatids
ENSG00000259224.2	ENSG00000259224	SLC35G6	1								Late spermatids
ENSG00000260097.2	ENSG00000260097	SPDYE6	1								Late spermatids
ENSG00000261247.1	ENSG00000261247	GOLGA8T	1								Early spermatids
ENSG00000261739.2	ENSG00000261739	GOLGA8S	1								Early spermatids
ENSG00000261949.5	ENSG00000261949	GFY	1								Late spermatids
ENSG00000266074.8	ENSG00000266074	BAHCC1	1								Spermatogonia
ENSG00000268696.1	ENSG00000268696	ZNF723P	1								Early spermatids
ENSG00000269586.7	ENSG00000269586	CT45A10	1								Spermatocytes
ENSG00000273559.4	ENSG00000273559	CWC25	1								Early spermatids
ENSG00000273899.4	ENSG00000273899	NOL12	1								Late spermatids
ENSG00000274070.1	ENSG00000274070	GATSL2	1								Spermatogonia
ENSG00000275954.5	ENSG00000275954	TBC1D3F	1								Late spermatids
ENSG00000278053.4	ENSG00000278053	DDX52	1								Early spermatids
ENSG00000278057.4	ENSG00000278057	TEX28	1								Late spermatids
ENSG00000278505.4	ENSG00000278505	C17orf78	1								Early spermatids
ENSG00000278662.4	ENSG00000278662	GOLGA6L10	1								Early spermatids
ENSG00000279408.2	ENSG00000279408	RP11-294C11.3	1								Late spermatids
ENSG00000281991.1	ENSG00000281991	TMEM265	1					Alveolar cells type 2
ENSG00000282757.3	ENSG00000282757	DUXB	1								Early spermatids
ENSG00000282815.1	ENSG00000282815	TEX13C	1								Spermatocytes
ENSG00000283654.1	ENSG00000283654	RP11-244E17.1	1								Early spermatids
ENSG00000283683.1	ENSG00000283683	RP3-454G6.2	1								Late spermatids
ENSG00000283755.1	ENSG00000283755	CPHXL	1								Early spermatids
ENSG00000284188.1	ENSG00000284188	RP11-173A6.4	1								Late spermatids
ENSG00000080293.9	ENSG00000080293	SCTR	0
ENSG00000104142.10	ENSG00000104142	VPS18	0
ENSG00000164687.10	ENSG00000164687	FABP5	0
ENSG00000166189.7	ENSG00000166189	HPS6	0
ENSG00000177191.2	ENSG00000177191	B3GNT8	0
ENSG00000181610.12	ENSG00000181610	MRPS23	0
ENSG00000188493.14	ENSG00000188493	C19orf54	0
ENSG00000198585.11	ENSG00000198585	NUDT16	0
ENSG00000221986.6	ENSG00000221986	MYBPHL	0
ENSG00000000419.12	ENSG00000000419	DPM1	0
ENSG00000002016.17	ENSG00000002016	RAD52	0
ENSG00000002330.13	ENSG00000002330	BAD	0
ENSG00000002549.12	ENSG00000002549	LAP3	0
ENSG00000002586.18_PAR_Y	ENSG00000002586	CD99	0	#N/A	#N/A	#N/A	#N/A	#N/A	#N/A	#N/A	#N/A	#N/A	#N/A	#N/A	#N/A	#N/A	#N/A	#N/A
ENSG00000002834.17	ENSG00000002834	LASP1	0
ENSG00000002919.14	ENSG00000002919	SNX11	0
ENSG00000003400.14	ENSG00000003400	CASP10	0
ENSG00000003402.19	ENSG00000003402	CFLAR	0
ENSG00000003756.16	ENSG00000003756	RBM5	0
ENSG00000004139.13	ENSG00000004139	SARM1	0
ENSG00000004455.16	ENSG00000004455	AK2	0
ENSG00000004534.14	ENSG00000004534	RBM6	0
ENSG00000004700.15	ENSG00000004700	RECQL	0
ENSG00000004961.14	ENSG00000004961	HCCS	0
ENSG00000004975.11	ENSG00000004975	DVL2	0
ENSG00000005022.5	ENSG00000005022	SLC25A5	0
ENSG00000005075.15	ENSG00000005075	POLR2J	0
ENSG00000005100.12	ENSG00000005100	DHX33	0
ENSG00000005175.9	ENSG00000005175	RPAP3	0
ENSG00000005238.19	ENSG00000005238	FAM214B	0
ENSG00000005302.17	ENSG00000005302	MSL3	0
ENSG00000005801.16	ENSG00000005801	ZNF195	0
ENSG00000005889.15	ENSG00000005889	ZFX	0
ENSG00000006015.17	ENSG00000006015	C19orf60	0
ENSG00000006016.10	ENSG00000006016	CRLF1	0
ENSG00000006128.11	ENSG00000006128	TAC1	0
ENSG00000006194.9	ENSG00000006194	ZNF263	0
ENSG00000006530.15	ENSG00000006530	AGK	0
ENSG00000006606.8	ENSG00000006606	CCL26	0
ENSG00000006652.13	ENSG00000006652	IFRD1	0
ENSG00000006659.12	ENSG00000006659	LGALS14	0
ENSG00000006715.15	ENSG00000006715	VPS41	0
ENSG00000006744.18	ENSG00000006744	ELAC2	0
ENSG00000007038.10	ENSG00000007038	PRSS21	0
ENSG00000007080.10	ENSG00000007080	CCDC124	0
ENSG00000007376.7	ENSG00000007376	RPUSD1	0
ENSG00000007392.16	ENSG00000007392	LUC7L	0
ENSG00000007520.3	ENSG00000007520	TSR3	0
ENSG00000007908.15	ENSG00000007908	SELE	0
ENSG00000007923.15	ENSG00000007923	DNAJC11	0
ENSG00000007944.14	ENSG00000007944	MYLIP	0
ENSG00000008018.8	ENSG00000008018	PSMB1	0
ENSG00000008086.11	ENSG00000008086	CDKL5	0
ENSG00000008118.9	ENSG00000008118	CAMK1G	0
ENSG00000008128.22	ENSG00000008128	CDK11A	0
ENSG00000008197.4	ENSG00000008197	TFAP2D	0
ENSG00000008311.14	ENSG00000008311	AASS	0
ENSG00000008517.16	ENSG00000008517	IL32	0
ENSG00000008710.19	ENSG00000008710	PKD1	0
ENSG00000008838.19	ENSG00000008838	MED24	0
ENSG00000008988.9	ENSG00000008988	RPS20	0
ENSG00000009709.11	ENSG00000009709	PAX7	0
ENSG00000010165.19	ENSG00000010165	METTL13	0
ENSG00000010244.18	ENSG00000010244	ZNF207	0
ENSG00000010322.15	ENSG00000010322	NISCH	0
ENSG00000010818.9	ENSG00000010818	HIVEP2	0
ENSG00000011009.10	ENSG00000011009	LYPLA2	0
ENSG00000011021.21	ENSG00000011021	CLCN6	0
ENSG00000011132.11	ENSG00000011132	APBA3	0
ENSG00000011243.17	ENSG00000011243	AKAP8L	0
ENSG00000011332.19	ENSG00000011332	DPF1	0
ENSG00000011454.16	ENSG00000011454	RABGAP1	0
ENSG00000011485.14	ENSG00000011485	PPP5C	0
ENSG00000012061.15	ENSG00000012061	ERCC1	0
ENSG00000012504.13	ENSG00000012504	NR1H4	0
ENSG00000012817.15	ENSG00000012817	KDM5D	0
ENSG00000012822.15	ENSG00000012822	CALCOCO1	0
ENSG00000012983.11	ENSG00000012983	MAP4K5	0
ENSG00000013441.15	ENSG00000013441	CLK1	0
ENSG00000013573.16	ENSG00000013573	DDX11	0
ENSG00000014123.9	ENSG00000014123	UFL1	0
ENSG00000014164.6	ENSG00000014164	ZC3H3	0
ENSG00000014919.12	ENSG00000014919	COX15	0
ENSG00000015475.18	ENSG00000015475	BID	0
ENSG00000015568.12	ENSG00000015568	RGPD5	0
ENSG00000015676.17	ENSG00000015676	NUDCD3	0
ENSG00000017797.12	ENSG00000017797	RALBP1	0
ENSG00000018189.12	ENSG00000018189	RUFY3	0
ENSG00000018610.13	ENSG00000018610	CXorf56	0
ENSG00000018869.16	ENSG00000018869	ZNF582	0
ENSG00000019485.13	ENSG00000019485	PRDM11	0
ENSG00000019549.9	ENSG00000019549	SNAI2	0
ENSG00000020426.10	ENSG00000020426	MNAT1	0
ENSG00000020922.12	ENSG00000020922	MRE11	0
ENSG00000021762.19	ENSG00000021762	OSBPL5	0
ENSG00000022556.15	ENSG00000022556	NLRP2	0
ENSG00000023318.7	ENSG00000023318	ERP44	0
ENSG00000023734.10	ENSG00000023734	STRAP	0
ENSG00000024048.10	ENSG00000024048	UBR2	0
ENSG00000025708.13	ENSG00000025708	TYMP	0
ENSG00000025770.18	ENSG00000025770	NCAPH2	0
ENSG00000025772.7	ENSG00000025772	TOMM34	0
ENSG00000027697.13	ENSG00000027697	IFNGR1	0
ENSG00000029363.16	ENSG00000029363	BCLAF1	0
ENSG00000029559.6	ENSG00000029559	IBSP	0
ENSG00000029725.16	ENSG00000029725	RABEP1	0
ENSG00000029993.14	ENSG00000029993	HMGB3	0
ENSG00000030066.13	ENSG00000030066	NUP160	0
ENSG00000030110.12	ENSG00000030110	BAK1	0
ENSG00000030304.13	ENSG00000030304	MUSK	0
ENSG00000031003.10	ENSG00000031003	FAM13B	0
ENSG00000031698.12	ENSG00000031698	SARS	0
ENSG00000033178.12	ENSG00000033178	UBA6	0
ENSG00000033327.12	ENSG00000033327	GAB2	0
ENSG00000033627.16	ENSG00000033627	ATP6V0A1	0
ENSG00000033867.16	ENSG00000033867	SLC4A7	0
ENSG00000034152.18	ENSG00000034152	MAP2K3	0
ENSG00000035141.7	ENSG00000035141	FAM136A	0
ENSG00000035681.7	ENSG00000035681	NSMAF	0
ENSG00000036054.12	ENSG00000036054	TBC1D23	0
ENSG00000037042.8	ENSG00000037042	TUBG2	0
ENSG00000037757.13	ENSG00000037757	MRI1	0
ENSG00000037965.5	ENSG00000037965	HOXC8	0
ENSG00000038219.12	ENSG00000038219	BOD1L1	0
ENSG00000039319.16	ENSG00000039319	ZFYVE16	0
ENSG00000039650.11	ENSG00000039650	PNKP	0
ENSG00000040633.12	ENSG00000040633	PHF23	0
ENSG00000041802.10	ENSG00000041802	LSG1	0
ENSG00000041880.14	ENSG00000041880	PARP3	0
ENSG00000041988.15	ENSG00000041988	THAP3	0
ENSG00000042429.11	ENSG00000042429	MED17	0
ENSG00000043143.20	ENSG00000043143	JADE2	0
ENSG00000043355.11	ENSG00000043355	ZIC2	0
ENSG00000043514.15	ENSG00000043514	TRIT1	0
ENSG00000044090.8	ENSG00000044090	CUL7	0
ENSG00000044115.20	ENSG00000044115	CTNNA1	0
ENSG00000046647.13	ENSG00000046647	GEMIN8	0
ENSG00000046651.14	ENSG00000046651	OFD1	0
ENSG00000047230.14	ENSG00000047230	CTPS2	0
ENSG00000047346.12	ENSG00000047346	FAM214A	0
ENSG00000047579.19	ENSG00000047579	DTNBP1	0
ENSG00000047634.14	ENSG00000047634	SCML1	0
ENSG00000047662.4	ENSG00000047662	FAM184B	0
ENSG00000048028.11	ENSG00000048028	USP28	0
ENSG00000048140.17	ENSG00000048140	TSPAN17	0
ENSG00000048162.20	ENSG00000048162	NOP16	0
ENSG00000048392.11	ENSG00000048392	RRM2B	0
ENSG00000048740.18	ENSG00000048740	CELF2	0
ENSG00000048991.16	ENSG00000048991	R3HDM1	0
ENSG00000049239.12	ENSG00000049239	H6PD	0
ENSG00000049245.12	ENSG00000049245	VAMP3	0
ENSG00000049247.13	ENSG00000049247	UTS2	0
ENSG00000049249.8	ENSG00000049249	TNFRSF9	0
ENSG00000049449.8	ENSG00000049449	RCN1	0
ENSG00000049769.12	ENSG00000049769	PPP1R3F	0
ENSG00000049883.14	ENSG00000049883	PTCD2	0
ENSG00000050030.13	ENSG00000050030	KIAA2022	0
ENSG00000050344.8	ENSG00000050344	NFE2L3	0
ENSG00000050426.15	ENSG00000050426	LETMD1	0
ENSG00000050767.15	ENSG00000050767	COL23A1	0
ENSG00000051009.10	ENSG00000051009	FAM160A2	0
ENSG00000051596.9	ENSG00000051596	THOC3	0
ENSG00000052723.11	ENSG00000052723	SIKE1	0
ENSG00000052749.13	ENSG00000052749	RRP12	0
ENSG00000052841.14	ENSG00000052841	TTC17	0
ENSG00000052850.5	ENSG00000052850	ALX4	0
ENSG00000053371.12	ENSG00000053371	AKR7A2	0
ENSG00000053501.12	ENSG00000053501	USE1	0
ENSG00000053770.11	ENSG00000053770	AP5M1	0
ENSG00000053900.10	ENSG00000053900	ANAPC4	0
ENSG00000054118.13	ENSG00000054118	THRAP3	0
ENSG00000054282.15	ENSG00000054282	SDCCAG8	0
ENSG00000054523.17	ENSG00000054523	KIF1B	0
ENSG00000054611.13	ENSG00000054611	TBC1D22A	0
ENSG00000054654.16	ENSG00000054654	SYNE2	0
ENSG00000054967.12	ENSG00000054967	RELT	0
ENSG00000055044.10	ENSG00000055044	NOP58	0
ENSG00000055070.16	ENSG00000055070	SZRD1	0
ENSG00000055208.18	ENSG00000055208	TAB2	0
ENSG00000055332.16	ENSG00000055332	EIF2AK2	0
ENSG00000055483.19	ENSG00000055483	USP36	0
ENSG00000055609.17	ENSG00000055609	KMT2C	0
ENSG00000056291.17	ENSG00000056291	NPFFR2	0
ENSG00000056558.10	ENSG00000056558	TRAF1	0
ENSG00000056972.18	ENSG00000056972	TRAF3IP2	0
ENSG00000057608.16	ENSG00000057608	GDI2	0
ENSG00000058262.9	ENSG00000058262	SEC61A1	0
ENSG00000058600.15	ENSG00000058600	POLR3E	0
ENSG00000058673.16	ENSG00000058673	ZC3H11A	0
ENSG00000059122.16	ENSG00000059122	FLYWCH1	0
ENSG00000059145.18	ENSG00000059145	UNKL	0
ENSG00000059588.9	ENSG00000059588	TARBP1	0
ENSG00000059804.15	ENSG00000059804	SLC2A3	0
ENSG00000060339.13	ENSG00000060339	CCAR1	0
ENSG00000060566.13	ENSG00000060566	CREB3L3	0
ENSG00000061676.14	ENSG00000061676	NCKAP1	0
ENSG00000061936.9	ENSG00000061936	SFSWAP	0
ENSG00000061938.16	ENSG00000061938	TNK2	0
ENSG00000061987.14	ENSG00000061987	MON2	0
ENSG00000062370.16	ENSG00000062370	ZNF112	0
ENSG00000062598.17	ENSG00000062598	ELMO2	0
ENSG00000062716.12	ENSG00000062716	VMP1	0
ENSG00000062725.9	ENSG00000062725	APPBP2	0
ENSG00000063046.17	ENSG00000063046	EIF4B	0
ENSG00000063169.10	ENSG00000063169	GLTSCR1	0
ENSG00000063177.12	ENSG00000063177	RPL18	0
ENSG00000064012.21	ENSG00000064012	CASP8	0
ENSG00000064195.7	ENSG00000064195	DLX3	0
ENSG00000064218.4	ENSG00000064218	DMRT3	0
ENSG00000064313.11	ENSG00000064313	TAF2	0
ENSG00000064490.13	ENSG00000064490	RFXANK	0
ENSG00000064687.12	ENSG00000064687	ABCA7	0
ENSG00000064835.10	ENSG00000064835	POU1F1	0
ENSG00000064995.16	ENSG00000064995	TAF11	0
ENSG00000065029.14	ENSG00000065029	ZNF76	0
ENSG00000065154.11	ENSG00000065154	OAT	0
ENSG00000065243.19	ENSG00000065243	PKN2	0
ENSG00000065268.10	ENSG00000065268	WDR18	0
ENSG00000065559.14	ENSG00000065559	MAP2K4	0
ENSG00000065717.14	ENSG00000065717	TLE2	0
ENSG00000065911.11	ENSG00000065911	MTHFD2	0
ENSG00000066427.21	ENSG00000066427	ATXN3	0
ENSG00000066651.18	ENSG00000066651	TRMT11	0
ENSG00000066654.13	ENSG00000066654	THUMPD1	0
ENSG00000066697.14	ENSG00000066697	MSANTD3	0
ENSG00000067048.16	ENSG00000067048	DDX3Y	0
ENSG00000067066.16	ENSG00000067066	SP100	0
ENSG00000067082.14	ENSG00000067082	KLF6	0
ENSG00000067177.14	ENSG00000067177	PHKA1	0
ENSG00000067221.13	ENSG00000067221	STOML1	0
ENSG00000067533.5	ENSG00000067533	RRP15	0
ENSG00000067560.10	ENSG00000067560	RHOA	0
ENSG00000067646.11	ENSG00000067646	ZFY	0
ENSG00000067900.7	ENSG00000067900	ROCK1	0
ENSG00000067955.13	ENSG00000067955	CBFB	0
ENSG00000068028.17	ENSG00000068028	RASSF1	0
ENSG00000068079.7	ENSG00000068079	IFI35	0
ENSG00000068137.14	ENSG00000068137	PLEKHH3	0
ENSG00000068308.13	ENSG00000068308	OTUD5	0
ENSG00000068354.15	ENSG00000068354	TBC1D25	0
ENSG00000068438.14	ENSG00000068438	FTSJ1	0
ENSG00000068745.14	ENSG00000068745	IP6K2	0
ENSG00000068781.21	ENSG00000068781	STON1-GTF2A1L	0
ENSG00000068831.18	ENSG00000068831	RASGRP2	0
ENSG00000068971.13	ENSG00000068971	PPP2R5B	0
ENSG00000068985.4	ENSG00000068985	PAGE1	0
ENSG00000069020.18	ENSG00000069020	MAST4	0
ENSG00000069399.14	ENSG00000069399	BCL3	0
ENSG00000069667.15	ENSG00000069667	RORA	0
ENSG00000069696.6	ENSG00000069696	DRD4	0
ENSG00000069702.10	ENSG00000069702	TGFBR3	0
ENSG00000069966.18	ENSG00000069966	GNB5	0
ENSG00000070018.8	ENSG00000070018	LRP6	0
ENSG00000070031.3	ENSG00000070031	SCT	0
ENSG00000070047.11	ENSG00000070047	PHRF1	0
ENSG00000070061.14	ENSG00000070061	IKBKAP	0
ENSG00000070269.13	ENSG00000070269	TMEM260	0
ENSG00000070444.14	ENSG00000070444	MNT	0
ENSG00000070495.14	ENSG00000070495	JMJD6	0
ENSG00000070540.12	ENSG00000070540	WIPI1	0
ENSG00000070610.14	ENSG00000070610	GBA2	0
ENSG00000070614.14	ENSG00000070614	NDST1	0
ENSG00000070814.17	ENSG00000070814	TCOF1	0
ENSG00000070831.15	ENSG00000070831	CDC42	0
ENSG00000070886.11	ENSG00000070886	EPHA8	0
ENSG00000071082.10	ENSG00000071082	RPL31	0
ENSG00000071243.15	ENSG00000071243	ING3	0
ENSG00000071655.17	ENSG00000071655	MBD3	0
ENSG00000071677.1	ENSG00000071677	PRLH	0
ENSG00000071859.14	ENSG00000071859	FAM50A	0
ENSG00000071889.16	ENSG00000071889	FAM3A	0
ENSG00000071894.16	ENSG00000071894	CPSF1	0
ENSG00000071994.10	ENSG00000071994	PDCD2	0
ENSG00000072062.13	ENSG00000072062	PRKACA	0
ENSG00000072121.15	ENSG00000072121	ZFYVE26	0
ENSG00000072135.12	ENSG00000072135	PTPN18	0
ENSG00000072182.12	ENSG00000072182	ASIC4	0
ENSG00000072274.12	ENSG00000072274	TFRC	0
ENSG00000072364.12	ENSG00000072364	AFF4	0
ENSG00000072609.17	ENSG00000072609	CHFR	0
ENSG00000072756.16	ENSG00000072756	TRNT1	0
ENSG00000072803.17	ENSG00000072803	FBXW11	0
ENSG00000073008.14	ENSG00000073008	PVR	0
ENSG00000073050.11	ENSG00000073050	XRCC1	0
ENSG00000073060.15	ENSG00000073060	SCARB1	0
ENSG00000073169.13	ENSG00000073169	SELENOO	0
ENSG00000073331.17	ENSG00000073331	ALPK1	0
ENSG00000073536.17	ENSG00000073536	NLE1	0
ENSG00000073910.19	ENSG00000073910	FRY	0
ENSG00000074054.17	ENSG00000074054	CLASP1	0
ENSG00000074071.14	ENSG00000074071	MRPS34	0
ENSG00000074266.19	ENSG00000074266	EED	0
ENSG00000074356.16	ENSG00000074356	NCBP3	0
ENSG00000074582.12	ENSG00000074582	BCS1L	0
ENSG00000074706.13	ENSG00000074706	IPCEF1	0
ENSG00000074755.14	ENSG00000074755	ZZEF1	0
ENSG00000074771.3	ENSG00000074771	NOX3	0
ENSG00000074800.13	ENSG00000074800	ENO1	0
ENSG00000074842.7	ENSG00000074842	MYDGF	0
ENSG00000074855.10	ENSG00000074855	ANO8	0
ENSG00000074964.16	ENSG00000074964	ARHGEF10L	0
ENSG00000075213.10	ENSG00000075213	SEMA3A	0
ENSG00000075240.16	ENSG00000075240	GRAMD4	0
ENSG00000075292.18	ENSG00000075292	ZNF638	0
ENSG00000075303.12	ENSG00000075303	SLC25A40	0
ENSG00000075388.3	ENSG00000075388	FGF4	0
ENSG00000075399.13	ENSG00000075399	VPS9D1	0
ENSG00000075407.18	ENSG00000075407	ZNF37A	0
ENSG00000075413.17	ENSG00000075413	MARK3	0
ENSG00000075429.8	ENSG00000075429	CACNG5	0
ENSG00000075539.13	ENSG00000075539	FRYL	0
ENSG00000075891.21	ENSG00000075891	PAX2	0
ENSG00000076201.14	ENSG00000076201	PTPN23	0
ENSG00000076351.12	ENSG00000076351	SLC46A1	0
ENSG00000076641.4	ENSG00000076641	PAG1	0
ENSG00000076650.6	ENSG00000076650	GPATCH1	0
ENSG00000077009.13	ENSG00000077009	NMRK2	0
ENSG00000077150.18	ENSG00000077150	NFKB2	0
ENSG00000077254.14	ENSG00000077254	USP33	0
ENSG00000077312.8	ENSG00000077312	SNRPA	0
ENSG00000077454.15	ENSG00000077454	LRCH4	0
ENSG00000077684.15	ENSG00000077684	JADE1	0
ENSG00000077721.15	ENSG00000077721	UBE2A	0
ENSG00000078018.19	ENSG00000078018	MAP2	0
ENSG00000078140.13	ENSG00000078140	UBE2K	0
ENSG00000078142.12	ENSG00000078142	PIK3C3	0
ENSG00000078579.8	ENSG00000078579	FGF20	0
ENSG00000078687.17	ENSG00000078687	TNRC6C	0
ENSG00000078898.6	ENSG00000078898	BPIFB2	0
ENSG00000078967.12	ENSG00000078967	UBE2D4	0
ENSG00000079277.19	ENSG00000079277	MKNK1	0
ENSG00000079313.13	ENSG00000079313	REXO1	0
ENSG00000079432.7	ENSG00000079432	CIC	0
ENSG00000079950.13	ENSG00000079950	STX7	0
ENSG00000079999.13	ENSG00000079999	KEAP1	0
ENSG00000080371.5	ENSG00000080371	RAB21	0
ENSG00000080608.9	ENSG00000080608	PUM3	0
ENSG00000080802.18	ENSG00000080802	CNOT4	0
ENSG00000080815.18	ENSG00000080815	PSEN1	0
ENSG00000080819.6	ENSG00000080819	CPOX	0
ENSG00000081014.10	ENSG00000081014	AP4E1	0
ENSG00000081087.14	ENSG00000081087	OSTM1	0
ENSG00000081148.11	ENSG00000081148	IMPG2	0
ENSG00000081154.11	ENSG00000081154	PCNP	0
ENSG00000081307.12	ENSG00000081307	UBA5	0
ENSG00000081386.12	ENSG00000081386	ZNF510	0
ENSG00000081665.13	ENSG00000081665	ZNF506	0
ENSG00000081721.11	ENSG00000081721	DUSP12	0
ENSG00000081791.8	ENSG00000081791	KIAA0141	0
ENSG00000081842.17	ENSG00000081842	PCDHA6	0
ENSG00000081870.11	ENSG00000081870	HSPB11	0
ENSG00000082212.12	ENSG00000082212	ME2	0
ENSG00000082213.17	ENSG00000082213	C5orf22	0
ENSG00000082258.12	ENSG00000082258	CCNT2	0
ENSG00000082781.11	ENSG00000082781	ITGB5	0
ENSG00000082898.16	ENSG00000082898	XPO1	0
ENSG00000083444.16	ENSG00000083444	PLOD1	0
ENSG00000083750.12	ENSG00000083750	RRAGB	0
ENSG00000083782.7	ENSG00000083782	EPYC	0
ENSG00000083812.11	ENSG00000083812	ZNF324	0
ENSG00000083814.13	ENSG00000083814	ZNF671	0
ENSG00000083828.15	ENSG00000083828	ZNF586	0
ENSG00000083838.15	ENSG00000083838	ZNF446	0
ENSG00000083845.8	ENSG00000083845	RPS5	0
ENSG00000084072.16	ENSG00000084072	PPIE	0
ENSG00000084092.6	ENSG00000084092	NOA1	0
ENSG00000084112.14	ENSG00000084112	SSH1	0
ENSG00000084207.15	ENSG00000084207	GSTP1	0
ENSG00000084623.11	ENSG00000084623	EIF3I	0
ENSG00000084652.15	ENSG00000084652	TXLNA	0
ENSG00000084774.13	ENSG00000084774	CAD	0
ENSG00000085063.14	ENSG00000085063	CD59	0
ENSG00000085185.15	ENSG00000085185	BCORL1	0
ENSG00000085224.21	ENSG00000085224	ATRX	0
ENSG00000085491.15	ENSG00000085491	SLC25A24	0
ENSG00000085721.12	ENSG00000085721	RRN3	0
ENSG00000085760.14	ENSG00000085760	MTIF2	0
ENSG00000085788.13	ENSG00000085788	DDHD2	0
ENSG00000085982.13	ENSG00000085982	USP40	0
ENSG00000085998.13	ENSG00000085998	POMGNT1	0
ENSG00000086062.12	ENSG00000086062	B4GALT1	0
ENSG00000086065.13	ENSG00000086065	CHMP5	0
ENSG00000086189.9	ENSG00000086189	DIMT1	0
ENSG00000086589.11	ENSG00000086589	RBM22	0
ENSG00000086712.12	ENSG00000086712	TXLNG	0
ENSG00000087008.15	ENSG00000087008	ACOX3	0
ENSG00000087074.7	ENSG00000087074	PPP1R15A	0
ENSG00000087088.19	ENSG00000087088	BAX	0
ENSG00000087152.15	ENSG00000087152	ATXN7L3	0
ENSG00000087237.10	ENSG00000087237	CETP	0
ENSG00000087250.8	ENSG00000087250	MT3	0
ENSG00000087266.15	ENSG00000087266	SH3BP2	0
ENSG00000087269.15	ENSG00000087269	NOP14	0
ENSG00000087365.15	ENSG00000087365	SF3B2	0
ENSG00000087460.24	ENSG00000087460	GNAS	0
ENSG00000087589.16	ENSG00000087589	CASS4	0
ENSG00000087842.10	ENSG00000087842	PIR	0
ENSG00000088035.15	ENSG00000088035	ALG6	0
ENSG00000088205.12	ENSG00000088205	DDX18	0
ENSG00000088280.18	ENSG00000088280	ASAP3	0
ENSG00000088305.18	ENSG00000088305	DNMT3B	0
ENSG00000088356.5	ENSG00000088356	PDRG1	0
ENSG00000088451.10	ENSG00000088451	TGDS	0
ENSG00000088782.4	ENSG00000088782	DEFB127	0							#N/A
ENSG00000088826.17	ENSG00000088826	SMOX	0
ENSG00000088899.14	ENSG00000088899	LZTS3	0
ENSG00000089009.15	ENSG00000089009	RPL6	0
ENSG00000089022.13	ENSG00000089022	MAPKAPK5	0
ENSG00000089053.12	ENSG00000089053	ANAPC5	0
ENSG00000089057.14	ENSG00000089057	SLC23A2	0
ENSG00000089060.11	ENSG00000089060	SLC8B1	0
ENSG00000089154.10	ENSG00000089154	GCN1	0
ENSG00000089157.15	ENSG00000089157	RPLP0	0
ENSG00000089280.18	ENSG00000089280	FUS	0
ENSG00000089289.15	ENSG00000089289	IGBP1	0
ENSG00000089335.20	ENSG00000089335	ZNF302	0
ENSG00000089486.16	ENSG00000089486	CDIP1	0
ENSG00000089558.8	ENSG00000089558	KCNH4	0
ENSG00000089682.16	ENSG00000089682	RBM41	0
ENSG00000089775.11	ENSG00000089775	ZBTB25	0
ENSG00000089818.17	ENSG00000089818	NECAP1	0
ENSG00000089847.12	ENSG00000089847	ANKRD24	0
ENSG00000089902.9	ENSG00000089902	RCOR1	0
ENSG00000090060.17	ENSG00000090060	PAPOLA	0
ENSG00000090238.11	ENSG00000090238	YPEL3	0
ENSG00000090316.15	ENSG00000090316	MAEA	0
ENSG00000090339.8	ENSG00000090339	ICAM1	0
ENSG00000090372.14	ENSG00000090372	STRN4	0
ENSG00000090432.6	ENSG00000090432	MUL1	0
ENSG00000090615.14	ENSG00000090615	GOLGA3	0
ENSG00000090686.15	ENSG00000090686	USP48	0
ENSG00000090857.13	ENSG00000090857	PDPR	0
ENSG00000090861.15	ENSG00000090861	AARS	0
ENSG00000090905.18	ENSG00000090905	TNRC6A	0
ENSG00000090924.14	ENSG00000090924	PLEKHG2	0
ENSG00000090932.10	ENSG00000090932	DLL3	0
ENSG00000090971.4	ENSG00000090971	NAT14	0
ENSG00000090975.12	ENSG00000090975	PITPNM2	0
ENSG00000090989.17	ENSG00000090989	EXOC1	0
ENSG00000091010.4	ENSG00000091010	POU4F3	0
ENSG00000091527.15	ENSG00000091527	CDV3	0
ENSG00000091732.15	ENSG00000091732	ZC3HC1	0
ENSG00000091844.7	ENSG00000091844	RGS17	0
ENSG00000092010.14	ENSG00000092010	PSME1	0
ENSG00000092094.10	ENSG00000092094	OSGEP	0
ENSG00000092098.16	ENSG00000092098	RNF31	0
ENSG00000092199.17	ENSG00000092199	HNRNPC	0
ENSG00000092330.15	ENSG00000092330	TINF2	0
ENSG00000092439.13	ENSG00000092439	TRPM7	0
ENSG00000092847.11	ENSG00000092847	AGO1	0
ENSG00000094661.2	ENSG00000094661	OR1I1	0
ENSG00000095059.15	ENSG00000095059	DHPS	0
ENSG00000095261.13	ENSG00000095261	PSMD5	0
ENSG00000095464.9	ENSG00000095464	PDE6C	0
ENSG00000095564.13	ENSG00000095564	BTAF1	0
ENSG00000095574.11	ENSG00000095574	IKZF5	0
ENSG00000095587.8	ENSG00000095587	TLL2	0
ENSG00000095596.11	ENSG00000095596	CYP26A1	0
ENSG00000095752.6	ENSG00000095752	IL11	0
ENSG00000095906.16	ENSG00000095906	NUBP2	0
ENSG00000096070.19	ENSG00000096070	BRPF3	0
ENSG00000096264.13	ENSG00000096264	NCR2	0
ENSG00000096395.10	ENSG00000096395	MLN	0
ENSG00000096746.17	ENSG00000096746	HNRNPH3	0
ENSG00000099290.15	ENSG00000099290	WASHC2A	0
ENSG00000099308.10	ENSG00000099308	MAST3	0
ENSG00000099326.8	ENSG00000099326	MZF1	0
ENSG00000099337.4	ENSG00000099337	KCNK6	0
ENSG00000099622.13	ENSG00000099622	CIRBP	0
ENSG00000099715.14	ENSG00000099715	PCDH11Y	0
ENSG00000099721.13	ENSG00000099721	AMELY	0									#N/A
ENSG00000099800.7	ENSG00000099800	TIMM13	0
ENSG00000099821.13	ENSG00000099821	POLRMT	0
ENSG00000099866.14	ENSG00000099866	MADCAM1	0
ENSG00000099889.13	ENSG00000099889	ARVCF	0
ENSG00000099899.14	ENSG00000099899	TRMT2A	0
ENSG00000099904.15	ENSG00000099904	ZDHHC8	0
ENSG00000099917.17	ENSG00000099917	MED15	0
ENSG00000099942.12	ENSG00000099942	CRKL	0
ENSG00000099949.18	ENSG00000099949	LZTR1	0
ENSG00000099974.7	ENSG00000099974	DDTL	0
ENSG00000099984.11	ENSG00000099984	GSTT2	0
ENSG00000099992.15	ENSG00000099992	TBC1D10A	0
ENSG00000100023.18	ENSG00000100023	PPIL2	0
ENSG00000100029.17	ENSG00000100029	PES1	0
ENSG00000100038.19	ENSG00000100038	TOP3B	0
ENSG00000100068.11	ENSG00000100068	LRP5L	0
ENSG00000100099.20	ENSG00000100099	HPS4	0
ENSG00000100100.12	ENSG00000100100	PIK3IP1	0
ENSG00000100106.19	ENSG00000100106	TRIOBP	0
ENSG00000100121.12	ENSG00000100121	GGTLC2	0
ENSG00000100124.14	ENSG00000100124	ANKRD54	0
ENSG00000100129.17	ENSG00000100129	EIF3L	0
ENSG00000100154.14	ENSG00000100154	TTC28	0
ENSG00000100191.5	ENSG00000100191	SLC5A4	0
ENSG00000100197.20	ENSG00000100197	CYP2D6	0
ENSG00000100201.20	ENSG00000100201	DDX17	0
ENSG00000100221.10	ENSG00000100221	JOSD1	0
ENSG00000100226.15	ENSG00000100226	GTPBP1	0
ENSG00000100234.11	ENSG00000100234	TIMP3	0
ENSG00000100258.17	ENSG00000100258	LMF2	0
ENSG00000100263.13	ENSG00000100263	RHBDD3	0
ENSG00000100281.13	ENSG00000100281	HMGXB4	0
ENSG00000100288.19	ENSG00000100288	CHKB	0
ENSG00000100294.12	ENSG00000100294	MCAT	0
ENSG00000100296.13	ENSG00000100296	THOC5	0
ENSG00000100307.12	ENSG00000100307	CBX7	0
ENSG00000100324.13	ENSG00000100324	TAB1	0
ENSG00000100330.15	ENSG00000100330	MTMR3	0
ENSG00000100336.17	ENSG00000100336	APOL4	0
ENSG00000100353.17	ENSG00000100353	EIF3D	0
ENSG00000100354.20	ENSG00000100354	TNRC6B	0
ENSG00000100362.12	ENSG00000100362	PVALB	0
ENSG00000100376.11	ENSG00000100376	FAM118A	0
ENSG00000100387.8	ENSG00000100387	RBX1	0
ENSG00000100395.14	ENSG00000100395	L3MBTL2	0
ENSG00000100403.11	ENSG00000100403	ZC3H7B	0
ENSG00000100416.12	ENSG00000100416	TRMU	0
ENSG00000100429.17	ENSG00000100429	HDAC10	0
ENSG00000100441.9	ENSG00000100441	KHNYN	0
ENSG00000100445.17	ENSG00000100445	SDR39U1	0
ENSG00000100503.23	ENSG00000100503	NIN	0
ENSG00000100519.11	ENSG00000100519	PSMC6	0
ENSG00000100528.11	ENSG00000100528	CNIH1	0
ENSG00000100557.9	ENSG00000100557	C14orf105	0
ENSG00000100567.12	ENSG00000100567	PSMA3	0
ENSG00000100580.7	ENSG00000100580	TMED8	0
ENSG00000100632.10	ENSG00000100632	ERH	0
ENSG00000100647.7	ENSG00000100647	SUSD6	0
ENSG00000100697.14	ENSG00000100697	DICER1	0
ENSG00000100784.10	ENSG00000100784	RPS6KA5	0
ENSG00000100802.14	ENSG00000100802	C14orf93	0
ENSG00000100804.18	ENSG00000100804	PSMB5	0
ENSG00000100811.12	ENSG00000100811	YY1	0
ENSG00000100813.14	ENSG00000100813	ACIN1	0
ENSG00000100823.11	ENSG00000100823	APEX1	0
ENSG00000100836.10	ENSG00000100836	PABPN1	0
ENSG00000100906.10	ENSG00000100906	NFKBIA	0
ENSG00000100908.13	ENSG00000100908	EMC9	0
ENSG00000100911.15	ENSG00000100911	PSME2	0
ENSG00000100941.8	ENSG00000100941	PNN	0
ENSG00000100982.11	ENSG00000100982	PCIF1	0
ENSG00000100987.14	ENSG00000100987	VSX1	0
ENSG00000100991.11	ENSG00000100991	TRPC4AP	0
ENSG00000101000.5	ENSG00000101000	PROCR	0
ENSG00000101017.13	ENSG00000101017	CD40	0
ENSG00000101096.19	ENSG00000101096	NFATC2	0
ENSG00000101150.17	ENSG00000101150	TPD52L2	0
ENSG00000101158.13	ENSG00000101158	NELFCD	0
ENSG00000101166.15	ENSG00000101166	PRELID3B	0
ENSG00000101180.15	ENSG00000101180	HRH3	0
ENSG00000101181.17	ENSG00000101181	MTG2	0
ENSG00000101187.15	ENSG00000101187	SLCO4A1	0
ENSG00000101191.16	ENSG00000101191	DIDO1	0
ENSG00000101197.12	ENSG00000101197	BIRC7	0
ENSG00000101203.16	ENSG00000101203	COL20A1	0
ENSG00000101216.10	ENSG00000101216	GMEB2	0
ENSG00000101224.17	ENSG00000101224	CDC25B	0
ENSG00000101236.16	ENSG00000101236	RNF24	0
ENSG00000101246.19	ENSG00000101246	ARFRP1	0
ENSG00000101280.7	ENSG00000101280	ANGPT4	0
ENSG00000101292.7	ENSG00000101292	PROKR2	0
ENSG00000101298.13	ENSG00000101298	SNPH	0
ENSG00000101306.10	ENSG00000101306	MYLK2	0
ENSG00000101342.9	ENSG00000101342	TLDC2	0
ENSG00000101361.16	ENSG00000101361	NOP56	0
ENSG00000101391.20	ENSG00000101391	CDK5RAP1	0
ENSG00000101435.4	ENSG00000101435	CST9L	0
ENSG00000101441.4	ENSG00000101441	CST4	0
ENSG00000101446.7	ENSG00000101446	SPINT3	0
ENSG00000101546.12	ENSG00000101546	RBFA	0
ENSG00000101558.13	ENSG00000101558	VAPA	0
ENSG00000101639.18	ENSG00000101639	CEP192	0
ENSG00000101670.11	ENSG00000101670	LIPG	0
ENSG00000101751.10	ENSG00000101751	POLI	0
ENSG00000101811.13	ENSG00000101811	CSTF2	0
ENSG00000101812.12	ENSG00000101812	H2BFM	0
ENSG00000101846.6	ENSG00000101846	STS	0
ENSG00000101868.10	ENSG00000101868	POLA1	0
ENSG00000101882.9	ENSG00000101882	NKAP	0
ENSG00000101898.5	ENSG00000101898	MCTS2P	0
ENSG00000101901.11	ENSG00000101901	ALG13	0
ENSG00000101928.12	ENSG00000101928	MOSPD1	0
ENSG00000101940.17	ENSG00000101940	WDR13	0
ENSG00000101951.16	ENSG00000101951	PAGE4	0
ENSG00000101958.13	ENSG00000101958	GLRA2	0
ENSG00000101966.12	ENSG00000101966	XIAP	0
ENSG00000101997.12	ENSG00000101997	CCDC22	0
ENSG00000102001.12	ENSG00000102001	CACNA1F	0
ENSG00000102030.15	ENSG00000102030	NAA10	0
ENSG00000102043.15	ENSG00000102043	MTMR8	0
ENSG00000102057.9	ENSG00000102057	KCND1	0
ENSG00000102076.9	ENSG00000102076	OPN1LW	0
ENSG00000102078.15	ENSG00000102078	SLC25A14	0
ENSG00000102081.13	ENSG00000102081	FMR1	0
ENSG00000102100.15	ENSG00000102100	SLC35A2	0
ENSG00000102103.15	ENSG00000102103	PQBP1	0
ENSG00000102104.8	ENSG00000102104	RS1	0
ENSG00000102119.10	ENSG00000102119	EMD	0
ENSG00000102125.15	ENSG00000102125	TAZ	0
ENSG00000102128.8	ENSG00000102128	RAB40AL	0
ENSG00000102144.13	ENSG00000102144	PGK1	0
ENSG00000102178.12	ENSG00000102178	UBL4A	0
ENSG00000102195.9	ENSG00000102195	GPR50	0
ENSG00000102218.5	ENSG00000102218	RP2	0
ENSG00000102243.12	ENSG00000102243	VGLL1	0
ENSG00000102309.12	ENSG00000102309	PIN4	0
ENSG00000102317.17	ENSG00000102317	RBM3	0
ENSG00000102349.17	ENSG00000102349	KLF8	0
ENSG00000102362.15	ENSG00000102362	SYTL4	0
ENSG00000102385.12	ENSG00000102385	DRP2	0
ENSG00000102390.10	ENSG00000102390	PBDC1	0
ENSG00000102393.9	ENSG00000102393	GLA	0
ENSG00000102524.11	ENSG00000102524	TNFSF13B	0
ENSG00000102539.5	ENSG00000102539	MLNR	0
ENSG00000102572.14	ENSG00000102572	STK24	0
ENSG00000102580.14	ENSG00000102580	DNAJC3	0
ENSG00000102595.19	ENSG00000102595	UGGT2	0
ENSG00000102606.17	ENSG00000102606	ARHGEF7	0
ENSG00000102738.7	ENSG00000102738	MRPS31	0
ENSG00000102794.9	ENSG00000102794	ACOD1	0
ENSG00000102804.14	ENSG00000102804	TSC22D1	0
ENSG00000102858.12	ENSG00000102858	MGRN1	0
ENSG00000102878.16	ENSG00000102878	HSF4	0
ENSG00000102891.3	ENSG00000102891	MT4	0
ENSG00000102901.12	ENSG00000102901	CENPT	0
ENSG00000102910.13	ENSG00000102910	LONP2	0
ENSG00000102962.4	ENSG00000102962	CCL22	0
ENSG00000102967.11	ENSG00000102967	DHODH	0
ENSG00000102977.13	ENSG00000102977	ACD	0
ENSG00000103005.11	ENSG00000103005	USB1	0
ENSG00000103024.7	ENSG00000103024	NME3	0
ENSG00000103037.11	ENSG00000103037	SETD6	0
ENSG00000103047.7	ENSG00000103047	TANGO6	0
ENSG00000103051.18	ENSG00000103051	COG4	0
ENSG00000103061.12	ENSG00000103061	SLC7A6OS	0
ENSG00000103091.14	ENSG00000103091	WDR59	0
ENSG00000103126.14	ENSG00000103126	AXIN1	0
ENSG00000103148.15	ENSG00000103148	NPRL3	0
ENSG00000103152.11	ENSG00000103152	MPG	0
ENSG00000103160.11	ENSG00000103160	HSDL1	0
ENSG00000103194.15	ENSG00000103194	USP10	0
ENSG00000103197.16	ENSG00000103197	TSC2	0
ENSG00000103202.12	ENSG00000103202	NME4	0
ENSG00000103227.18	ENSG00000103227	LMF1	0
ENSG00000103245.13	ENSG00000103245	NARFL	0
ENSG00000103249.17	ENSG00000103249	CLCN7	0
ENSG00000103264.17	ENSG00000103264	FBXO31	0
ENSG00000103266.10	ENSG00000103266	STUB1	0
ENSG00000103275.19	ENSG00000103275	UBE2I	0
ENSG00000103310.10	ENSG00000103310	ZP2	0
ENSG00000103343.12	ENSG00000103343	ZNF174	0
ENSG00000103353.15	ENSG00000103353	UBFD1	0
ENSG00000103355.13	ENSG00000103355	PRSS33	0
ENSG00000103423.13	ENSG00000103423	DNAJA3	0
ENSG00000103429.10	ENSG00000103429	BFAR	0
ENSG00000103495.13	ENSG00000103495	MAZ	0
ENSG00000103496.14	ENSG00000103496	STX4	0
ENSG00000103502.13	ENSG00000103502	CDIPT	0
ENSG00000103510.19	ENSG00000103510	KAT8	0
ENSG00000103550.13	ENSG00000103550	KNOP1	0
ENSG00000103653.16	ENSG00000103653	CSK	0
ENSG00000103707.9	ENSG00000103707	MTFMT	0
ENSG00000104055.15	ENSG00000104055	TGM5	0
ENSG00000104064.16	ENSG00000104064	GABPB1	0
ENSG00000104081.13	ENSG00000104081	BMF	0
ENSG00000104129.9	ENSG00000104129	DNAJC17	0
ENSG00000104131.12	ENSG00000104131	EIF3J	0
ENSG00000104228.12	ENSG00000104228	TRIM35	0
ENSG00000104231.10	ENSG00000104231	ZFAND1	0
ENSG00000104299.14	ENSG00000104299	INTS9	0
ENSG00000104312.7	ENSG00000104312	RIPK2	0
ENSG00000104343.19	ENSG00000104343	UBE2W	0
ENSG00000104365.13	ENSG00000104365	IKBKB	0
ENSG00000104375.15	ENSG00000104375	STK3	0
ENSG00000104408.9	ENSG00000104408	EIF3E	0
ENSG00000104415.13	ENSG00000104415	WISP1	0
ENSG00000104427.11	ENSG00000104427	ZC2HC1A	0
ENSG00000104442.9	ENSG00000104442	ARMC1	0
ENSG00000104497.13	ENSG00000104497	SNX16	0
ENSG00000104499.6	ENSG00000104499	GML	0
ENSG00000104518.10	ENSG00000104518	GSDMD	0
ENSG00000104524.13	ENSG00000104524	PYCRL	0
ENSG00000104611.11	ENSG00000104611	SH2D4A	0
ENSG00000104613.11	ENSG00000104613	INTS10	0
ENSG00000104635.13	ENSG00000104635	SLC39A14	0
ENSG00000104695.12	ENSG00000104695	PPP2CB	0
ENSG00000104731.13	ENSG00000104731	KLHDC4	0
ENSG00000104756.15	ENSG00000104756	KCTD9	0
ENSG00000104818.14	ENSG00000104818	CGB2	0
ENSG00000104827.12	ENSG00000104827	CGB3	0
ENSG00000104848.1	ENSG00000104848	KCNA7	0
ENSG00000104852.14	ENSG00000104852	SNRNP70	0
ENSG00000104856.13	ENSG00000104856	RELB	0
ENSG00000104859.14	ENSG00000104859	CLASRP	0
ENSG00000104863.11	ENSG00000104863	LIN7B	0
ENSG00000104866.10	ENSG00000104866	PPP1R37	0
ENSG00000104872.10	ENSG00000104872	PIH1D1	0
ENSG00000104897.9	ENSG00000104897	SF3A2	0
ENSG00000104899.7	ENSG00000104899	AMH	0
ENSG00000104907.12	ENSG00000104907	TRMT1	0
ENSG00000104915.14	ENSG00000104915	STX10	0
ENSG00000104921.14	ENSG00000104921	FCER2	0
ENSG00000104938.16	ENSG00000104938	CLEC4M	0
ENSG00000104946.12	ENSG00000104946	TBC1D17	0
ENSG00000104953.19	ENSG00000104953	TLE6	0
ENSG00000104957.13	ENSG00000104957	CCDC130	0
ENSG00000104960.15	ENSG00000104960	PTOV1	0
ENSG00000104969.9	ENSG00000104969	SGTA	0
ENSG00000104973.16	ENSG00000104973	MED25	0
ENSG00000104979.8	ENSG00000104979	C19orf53	0
ENSG00000104980.7	ENSG00000104980	TIMM44	0
ENSG00000104983.8	ENSG00000104983	CCDC61	0
ENSG00000105058.11	ENSG00000105058	FAM32A	0
ENSG00000105127.8	ENSG00000105127	AKAP8	0
ENSG00000105193.8	ENSG00000105193	RPS16	0
ENSG00000105202.8	ENSG00000105202	FBL	0
ENSG00000105205.6	ENSG00000105205	CLC	0
ENSG00000105219.8	ENSG00000105219	CNTD2	0
ENSG00000105227.14	ENSG00000105227	PRX	0
ENSG00000105245.9	ENSG00000105245	NUMBL	0
ENSG00000105248.15	ENSG00000105248	CCDC94	0
ENSG00000105254.11	ENSG00000105254	TBCB	0
ENSG00000105261.7	ENSG00000105261	OVOL3	0
ENSG00000105298.13	ENSG00000105298	CACTIN	0
ENSG00000105327.17	ENSG00000105327	BBC3	0
ENSG00000105364.13	ENSG00000105364	MRPL4	0
ENSG00000105373.18	ENSG00000105373	GLTSCR2	0
ENSG00000105392.15	ENSG00000105392	CRX	0
ENSG00000105393.15	ENSG00000105393	BABAM1	0
ENSG00000105397.13	ENSG00000105397	TYK2	0
ENSG00000105398.3	ENSG00000105398	SULT2A1	0
ENSG00000105404.10	ENSG00000105404	RABAC1	0
ENSG00000105443.13	ENSG00000105443	CYTH2	0
ENSG00000105447.12	ENSG00000105447	GRWD1	0
ENSG00000105483.17	ENSG00000105483	CARD8	0
ENSG00000105486.13	ENSG00000105486	LIG1	0
ENSG00000105497.7	ENSG00000105497	ZNF175	0
ENSG00000105507.2	ENSG00000105507	CABP5	0
ENSG00000105509.10	ENSG00000105509	HAS1	0
ENSG00000105550.8	ENSG00000105550	FGF21	0
ENSG00000105583.9	ENSG00000105583	WDR83OS	0
ENSG00000105640.12	ENSG00000105640	RPL18A	0
ENSG00000105643.9	ENSG00000105643	ARRDC2	0
ENSG00000105650.21	ENSG00000105650	PDE4C	0
ENSG00000105662.15	ENSG00000105662	CRTC1	0
ENSG00000105668.7	ENSG00000105668	UPK1A	0
ENSG00000105676.13	ENSG00000105676	ARMC6	0
ENSG00000105697.7	ENSG00000105697	HAMP	0
ENSG00000105698.15	ENSG00000105698	USF2	0
ENSG00000105708.8	ENSG00000105708	ZNF14	0
ENSG00000105711.11	ENSG00000105711	SCN1B	0
ENSG00000105723.11	ENSG00000105723	GSK3A	0
ENSG00000105726.16	ENSG00000105726	ATP13A1	0
ENSG00000105755.7	ENSG00000105755	ETHE1	0
ENSG00000105767.2	ENSG00000105767	CADM4	0
ENSG00000105778.18	ENSG00000105778	AVL9	0
ENSG00000105793.15	ENSG00000105793	GTPBP10	0
ENSG00000105808.17	ENSG00000105808	RASA4	0
ENSG00000105829.11	ENSG00000105829	BET1	0
ENSG00000105849.5	ENSG00000105849	TWISTNB	0
ENSG00000105854.12	ENSG00000105854	PON2	0
ENSG00000105875.13	ENSG00000105875	WDR91	0
ENSG00000105939.12	ENSG00000105939	ZC3HAV1	0
ENSG00000105954.2	ENSG00000105954	NPVF	0
ENSG00000105971.14	ENSG00000105971	CAV2	0
ENSG00000105991.7	ENSG00000105991	HOXA1	0
ENSG00000105996.6	ENSG00000105996	HOXA2	0
ENSG00000106006.6	ENSG00000106006	HOXA6	0
ENSG00000106086.18	ENSG00000106086	PLEKHA8	0
ENSG00000106113.18	ENSG00000106113	CRHR2	0
ENSG00000106236.3	ENSG00000106236	NPTX2	0
ENSG00000106244.12	ENSG00000106244	PDAP1	0
ENSG00000106246.17	ENSG00000106246	PTCD1	0
ENSG00000106261.16	ENSG00000106261	ZKSCAN1	0
ENSG00000106263.17	ENSG00000106263	EIF3B	0
ENSG00000106299.7	ENSG00000106299	WASL	0
ENSG00000106351.12	ENSG00000106351	AGFG2	0
ENSG00000106392.10	ENSG00000106392	C1GALT1	0
ENSG00000106397.11	ENSG00000106397	PLOD3	0
ENSG00000106400.11	ENSG00000106400	ZNHIT1	0
ENSG00000106436.4	ENSG00000106436	MYL10	0
ENSG00000106443.15	ENSG00000106443	PHF14	0
ENSG00000106459.14	ENSG00000106459	NRF1	0
ENSG00000106479.10	ENSG00000106479	ZNF862	0
ENSG00000106524.8	ENSG00000106524	ANKMY2	0
ENSG00000106560.10	ENSG00000106560	GIMAP2	0
ENSG00000106588.10	ENSG00000106588	PSMA2	0
ENSG00000106591.3	ENSG00000106591	MRPL32	0
ENSG00000106603.18	ENSG00000106603	COA1	0
ENSG00000106608.16	ENSG00000106608	URGCP	0
ENSG00000106615.9	ENSG00000106615	RHEB	0
ENSG00000106636.7	ENSG00000106636	YKT6	0
ENSG00000106692.13	ENSG00000106692	FKTN	0
ENSG00000106803.9	ENSG00000106803	SEC61B	0
ENSG00000106993.11	ENSG00000106993	CDC37L1	0
ENSG00000107021.15	ENSG00000107021	TBC1D13	0
ENSG00000107036.11	ENSG00000107036	RIC1	0
ENSG00000107187.15	ENSG00000107187	LHX3	0
ENSG00000107201.9	ENSG00000107201	DDX58	0
ENSG00000107223.12	ENSG00000107223	EDF1	0
ENSG00000107263.18	ENSG00000107263	RAPGEF1	0
ENSG00000107331.16	ENSG00000107331	ABCA2	0
ENSG00000107362.13	ENSG00000107362	ABHD17B	0
ENSG00000107372.12	ENSG00000107372	ZFAND5	0
ENSG00000107404.19	ENSG00000107404	DVL1	0
ENSG00000107521.18	ENSG00000107521	HPS1	0
ENSG00000107560.10	ENSG00000107560	RAB11FIP2	0
ENSG00000107581.12	ENSG00000107581	EIF3A	0
ENSG00000107614.21	ENSG00000107614	TRDMT1	0
ENSG00000107643.15	ENSG00000107643	MAPK8	0
ENSG00000107651.12	ENSG00000107651	SEC23IP	0
ENSG00000107672.14	ENSG00000107672	NSMCE4A	0
ENSG00000107731.12	ENSG00000107731	UNC5B	0
ENSG00000107789.15	ENSG00000107789	MINPP1	0
ENSG00000107807.12	ENSG00000107807	TLX1	0
ENSG00000107816.17	ENSG00000107816	LZTS2	0
ENSG00000107833.10	ENSG00000107833	NPM3	0
ENSG00000107872.12	ENSG00000107872	FBXL15	0
ENSG00000107929.14	ENSG00000107929	LARP4B	0
ENSG00000107938.17	ENSG00000107938	EDRF1	0
ENSG00000107959.15	ENSG00000107959	PITRM1	0
ENSG00000108175.16	ENSG00000108175	ZMIZ1	0
ENSG00000108255.7	ENSG00000108255	CRYBA1	0
ENSG00000108256.8	ENSG00000108256	NUFIP2	0
ENSG00000108298.9	ENSG00000108298	RPL19	0
ENSG00000108306.11	ENSG00000108306	FBXL20	0
ENSG00000108342.12	ENSG00000108342	CSF3	0
ENSG00000108344.14	ENSG00000108344	PSMD3	0
ENSG00000108370.16	ENSG00000108370	RGS9	0
ENSG00000108417.3	ENSG00000108417	KRT37	0
ENSG00000108443.13	ENSG00000108443	RPS6KB1	0
ENSG00000108465.14	ENSG00000108465	CDK5RAP3	0
ENSG00000108474.16	ENSG00000108474	PIGL	0
ENSG00000108551.4	ENSG00000108551	RASD1	0
ENSG00000108557.18	ENSG00000108557	RAI1	0
ENSG00000108561.8	ENSG00000108561	C1QBP	0
ENSG00000108587.15	ENSG00000108587	GOSR1	0
ENSG00000108591.9	ENSG00000108591	DRG2	0
ENSG00000108592.16	ENSG00000108592	FTSJ3	0
ENSG00000108604.15	ENSG00000108604	SMARCD2	0
ENSG00000108654.13	ENSG00000108654	DDX5	0
ENSG00000108688.11	ENSG00000108688	CCL7	0
ENSG00000108773.10	ENSG00000108773	KAT2A	0
ENSG00000108799.12	ENSG00000108799	EZH1	0
ENSG00000108813.10	ENSG00000108813	DLX4	0
ENSG00000108826.15	ENSG00000108826	MRPL27	0
ENSG00000108829.9	ENSG00000108829	LRRC59	0
ENSG00000108839.11	ENSG00000108839	ALOX12	0
ENSG00000108848.15	ENSG00000108848	LUC7L3	0
ENSG00000108849.7	ENSG00000108849	PPY	0
ENSG00000108963.17	ENSG00000108963	DPH1	0
ENSG00000109046.14	ENSG00000109046	WSB1	0
ENSG00000109065.11	ENSG00000109065	NAT9	0
ENSG00000109066.13	ENSG00000109066	TMEM104	0
ENSG00000109101.7	ENSG00000109101	FOXN1	0
ENSG00000109111.14	ENSG00000109111	SUPT6H	0
ENSG00000109118.13	ENSG00000109118	PHF12	0
ENSG00000109133.12	ENSG00000109133	TMEM33	0
ENSG00000109163.6	ENSG00000109163	GNRHR	0
ENSG00000109184.14	ENSG00000109184	DCUN1D4	0
ENSG00000109208.4	ENSG00000109208	SMR3A	0
ENSG00000109272.3	ENSG00000109272	PF4V1	0
ENSG00000109320.11	ENSG00000109320	NFKB1	0
ENSG00000109323.8	ENSG00000109323	MANBA	0
ENSG00000109332.19	ENSG00000109332	UBE2D3	0
ENSG00000109424.3	ENSG00000109424	UCP1	0
ENSG00000109475.16	ENSG00000109475	RPL34	0
ENSG00000109519.12	ENSG00000109519	GRPEL1	0
ENSG00000109534.16	ENSG00000109534	GAR1	0
ENSG00000109536.11	ENSG00000109536	FRG1	0
ENSG00000109606.12	ENSG00000109606	DHX15	0
ENSG00000109618.11	ENSG00000109618	SEPSECS	0
ENSG00000109680.10	ENSG00000109680	TBC1D19	0
ENSG00000109705.7	ENSG00000109705	NKX3-2	0
ENSG00000109758.8	ENSG00000109758	HGFAC	0
ENSG00000109787.12	ENSG00000109787	KLF3	0
ENSG00000109814.11	ENSG00000109814	UGDH	0
ENSG00000109851.6	ENSG00000109851	DBX1	0
ENSG00000109920.12	ENSG00000109920	FNBP4	0
ENSG00000109927.9	ENSG00000109927	TECTA	0
ENSG00000110002.15	ENSG00000110002	VWA5A	0
ENSG00000110025.12	ENSG00000110025	SNX15	0
ENSG00000110060.8	ENSG00000110060	PUS3	0
ENSG00000110063.8	ENSG00000110063	DCPS	0
ENSG00000110066.14	ENSG00000110066	KMT5B	0
ENSG00000110090.12	ENSG00000110090	CPT1A	0
ENSG00000110172.11	ENSG00000110172	CHORDC1	0
ENSG00000110218.8	ENSG00000110218	PANX1	0
ENSG00000110237.3	ENSG00000110237	ARHGEF17	0
ENSG00000110244.6	ENSG00000110244	APOA4	0
ENSG00000110330.8	ENSG00000110330	BIRC2	0
ENSG00000110375.2	ENSG00000110375	UPK2	0
ENSG00000110422.11	ENSG00000110422	HIPK3	0
ENSG00000110446.10	ENSG00000110446	SLC15A3	0
ENSG00000110455.13	ENSG00000110455	ACCS	0
ENSG00000110492.15	ENSG00000110492	MDK	0
ENSG00000110583.12	ENSG00000110583	NAA40	0
ENSG00000110700.6	ENSG00000110700	RPS13	0
ENSG00000110711.9	ENSG00000110711	AIP	0
ENSG00000110756.17	ENSG00000110756	HPS5	0
ENSG00000110786.17	ENSG00000110786	PTPN5	0
ENSG00000110801.13	ENSG00000110801	PSMD9	0
ENSG00000110841.13	ENSG00000110841	PPFIBP1	0
ENSG00000110852.4	ENSG00000110852	CLEC2B	0
ENSG00000110888.17	ENSG00000110888	CAPRIN2	0
ENSG00000110987.8	ENSG00000110987	BCL7A	0
ENSG00000111011.17	ENSG00000111011	RSRC2	0
ENSG00000111046.3	ENSG00000111046	MYF6	0
ENSG00000111196.9	ENSG00000111196	MAGOHB	0
ENSG00000111224.13	ENSG00000111224	PARP11	0
ENSG00000111237.18	ENSG00000111237	VPS29	0
ENSG00000111241.2	ENSG00000111241	FGF6	0
ENSG00000111262.5	ENSG00000111262	KCNA1	0
ENSG00000111300.9	ENSG00000111300	NAA25	0
ENSG00000111321.10	ENSG00000111321	LTBR	0
ENSG00000111328.6	ENSG00000111328	CDK2AP1	0
ENSG00000111331.12	ENSG00000111331	OAS3	0
ENSG00000111335.12	ENSG00000111335	OAS2	0
ENSG00000111348.8	ENSG00000111348	ARHGDIB	0
ENSG00000111358.13	ENSG00000111358	GTF2H3	0
ENSG00000111361.12	ENSG00000111361	EIF2B1	0
ENSG00000111364.15	ENSG00000111364	DDX55	0
ENSG00000111405.8	ENSG00000111405	ENDOU	0
ENSG00000111536.4	ENSG00000111536	IL26	0
ENSG00000111605.16	ENSG00000111605	CPSF6	0
ENSG00000111615.13	ENSG00000111615	KRR1	0
ENSG00000111641.11	ENSG00000111641	NOP2	0
ENSG00000111653.19	ENSG00000111653	ING4	0
ENSG00000111669.14	ENSG00000111669	TPI1	0
ENSG00000111671.9	ENSG00000111671	SPSB2	0
ENSG00000111678.10	ENSG00000111678	C12orf57	0
ENSG00000111704.10	ENSG00000111704	NANOG	0
ENSG00000111707.11	ENSG00000111707	SUDS3	0
ENSG00000111711.9	ENSG00000111711	GOLT1B	0
ENSG00000111729.13	ENSG00000111729	CLEC4A	0
ENSG00000111732.10	ENSG00000111732	AICDA	0
ENSG00000111737.11	ENSG00000111737	RAB35	0
ENSG00000111775.2	ENSG00000111775	COX6A1	0
ENSG00000111790.13	ENSG00000111790	FGFR1OP2	0
ENSG00000111817.16	ENSG00000111817	DSE	0
ENSG00000111832.12	ENSG00000111832	RWDD1	0
ENSG00000111850.10	ENSG00000111850	SMIM8	0
ENSG00000111875.7	ENSG00000111875	ASF1A	0
ENSG00000111877.17	ENSG00000111877	MCM9	0
ENSG00000111981.4	ENSG00000111981	ULBP1	0
ENSG00000112033.13	ENSG00000112033	PPARD	0
ENSG00000112078.13	ENSG00000112078	KCTD20	0
ENSG00000112079.8	ENSG00000112079	STK38	0
ENSG00000112081.16	ENSG00000112081	SRSF3	0
ENSG00000112115.5	ENSG00000112115	IL17A	0
ENSG00000112137.17	ENSG00000112137	PHACTR1	0
ENSG00000112146.16	ENSG00000112146	FBXO9	0
ENSG00000112182.14	ENSG00000112182	BACH2	0
ENSG00000112212.11	ENSG00000112212	TSPO2	0
ENSG00000112237.12	ENSG00000112237	CCNC	0
ENSG00000112282.17	ENSG00000112282	MED23	0
ENSG00000112306.7	ENSG00000112306	RPS12	0
ENSG00000112309.10	ENSG00000112309	B3GAT2	0
ENSG00000112333.11	ENSG00000112333	NR2E1	0
ENSG00000112335.14	ENSG00000112335	SNX3	0
ENSG00000112343.10	ENSG00000112343	TRIM38	0
ENSG00000112367.10	ENSG00000112367	FIG4	0
ENSG00000112462.8	ENSG00000112462	OR12D3	0
ENSG00000112473.17	ENSG00000112473	SLC39A7	0
ENSG00000112499.12	ENSG00000112499	SLC22A2	0
ENSG00000112511.17	ENSG00000112511	PHF1	0
ENSG00000112531.16	ENSG00000112531	QKI	0
ENSG00000112561.17	ENSG00000112561	TFEB	0
ENSG00000112584.13	ENSG00000112584	FAM120B	0
ENSG00000112599.8	ENSG00000112599	GUCA1B	0
ENSG00000112624.12	ENSG00000112624	GLTSCR1L	0
ENSG00000112659.13	ENSG00000112659	CUL9	0
ENSG00000112701.17	ENSG00000112701	SENP6	0
ENSG00000112706.11	ENSG00000112706	IMPG1	0
ENSG00000112739.16	ENSG00000112739	PRPF4B	0
ENSG00000112763.15	ENSG00000112763	BTN2A1	0
ENSG00000112855.14	ENSG00000112855	HARS2	0
ENSG00000112874.9	ENSG00000112874	NUDT12	0
ENSG00000112941.13	ENSG00000112941	PAPD7	0
ENSG00000113013.12	ENSG00000113013	HSPA9	0
ENSG00000113070.7	ENSG00000113070	HBEGF	0
ENSG00000113108.19	ENSG00000113108	APBB3	0
ENSG00000113119.12	ENSG00000113119	TMCO6	0
ENSG00000113240.12	ENSG00000113240	CLK4	0
ENSG00000113262.14	ENSG00000113262	GRM6	0
ENSG00000113302.4	ENSG00000113302	IL12B	0
ENSG00000113328.18	ENSG00000113328	CCNG1	0
ENSG00000113360.16	ENSG00000113360	DROSHA	0
ENSG00000113384.13	ENSG00000113384	GOLPH3	0
ENSG00000113391.18	ENSG00000113391	FAM172A	0
ENSG00000113460.12	ENSG00000113460	BRIX1	0
ENSG00000113520.10	ENSG00000113520	IL4	0
ENSG00000113522.13	ENSG00000113522	RAD50	0
ENSG00000113525.9	ENSG00000113525	IL5	0
ENSG00000113593.11	ENSG00000113593	PPWD1	0
ENSG00000113594.9	ENSG00000113594	LIFR	0
ENSG00000113615.12	ENSG00000113615	SEC24A	0
ENSG00000113638.13	ENSG00000113638	TTC33	0
ENSG00000113643.8	ENSG00000113643	RARS	0
ENSG00000113649.11	ENSG00000113649	TCERG1	0
ENSG00000113658.16	ENSG00000113658	SMAD5	0
ENSG00000113712.17	ENSG00000113712	CSNK1A1	0
ENSG00000113716.12	ENSG00000113716	HMGXB3	0
ENSG00000113742.12	ENSG00000113742	CPEB4	0
ENSG00000113761.11	ENSG00000113761	ZNF346	0
ENSG00000113971.19	ENSG00000113971	NPHP3	0
ENSG00000114019.14	ENSG00000114019	AMOTL2	0
ENSG00000114026.21	ENSG00000114026	OGG1	0
ENSG00000114030.12	ENSG00000114030	KPNA1	0
ENSG00000114098.17	ENSG00000114098	ARMC8	0
ENSG00000114120.11	ENSG00000114120	SLC25A36	0
ENSG00000114124.2	ENSG00000114124	GRK7	0
ENSG00000114209.14	ENSG00000114209	PDCD10	0
ENSG00000114331.13	ENSG00000114331	ACAP2	0
ENSG00000114354.13	ENSG00000114354	TFG	0
ENSG00000114374.12	ENSG00000114374	USP9Y	0
ENSG00000114383.9	ENSG00000114383	TUSC2	0
ENSG00000114388.12	ENSG00000114388	NPRL2	0
ENSG00000114391.12	ENSG00000114391	RPL24	0
ENSG00000114439.18	ENSG00000114439	BBX	0
ENSG00000114491.13	ENSG00000114491	UMPS	0
ENSG00000114503.10	ENSG00000114503	NCBP2	0
ENSG00000114541.14	ENSG00000114541	FRMD4B	0
ENSG00000114626.17	ENSG00000114626	ABTB1	0
ENSG00000114735.9	ENSG00000114735	HEMK1	0
ENSG00000114739.13	ENSG00000114739	ACVR2B	0
ENSG00000114744.8	ENSG00000114744	COMMD2	0
ENSG00000114767.6	ENSG00000114767	RRP9	0
ENSG00000114850.6	ENSG00000114850	SSR3	0
ENSG00000114853.13	ENSG00000114853	ZBTB47	0
ENSG00000114857.17	ENSG00000114857	NKTR	0
ENSG00000114933.15	ENSG00000114933	INO80D	0
ENSG00000114942.13	ENSG00000114942	EEF1B2	0
ENSG00000114956.19	ENSG00000114956	DGUOK	0
ENSG00000114978.17	ENSG00000114978	MOB1A	0
ENSG00000114999.7	ENSG00000114999	TTL	0
ENSG00000115041.12	ENSG00000115041	KCNIP3	0
ENSG00000115053.15	ENSG00000115053	NCL	0
ENSG00000115073.7	ENSG00000115073	ACTR1B	0
ENSG00000115138.10	ENSG00000115138	POMC	0
ENSG00000115155.16	ENSG00000115155	OTOF	0
ENSG00000115207.13	ENSG00000115207	GTF3C2	0
ENSG00000115239.21	ENSG00000115239	ASB3	0
ENSG00000115267.5	ENSG00000115267	IFIH1	0
ENSG00000115268.9	ENSG00000115268	RPS15	0
ENSG00000115274.14	ENSG00000115274	INO80B	0
ENSG00000115275.11	ENSG00000115275	MOGS	0
ENSG00000115307.16	ENSG00000115307	AUP1	0
ENSG00000115317.11	ENSG00000115317	HTRA2	0
ENSG00000115350.11	ENSG00000115350	POLE4	0
ENSG00000115363.13	ENSG00000115363	EVA1A	0
ENSG00000115368.9	ENSG00000115368	WDR75	0
ENSG00000115386.5	ENSG00000115386	REG1A	0
ENSG00000115415.18	ENSG00000115415	STAT1	0
ENSG00000115488.3	ENSG00000115488	NEU2	0
ENSG00000115520.8	ENSG00000115520	COQ10B	0
ENSG00000115524.15	ENSG00000115524	SF3B1	0
ENSG00000115526.10	ENSG00000115526	CHST10	0
ENSG00000115540.14	ENSG00000115540	MOB4	0
ENSG00000115541.10	ENSG00000115541	HSPE1	0
ENSG00000115568.15	ENSG00000115568	ZNF142	0
ENSG00000115592.11	ENSG00000115592	PRKAG3	0
ENSG00000115596.3	ENSG00000115596	WNT6	0
ENSG00000115602.16	ENSG00000115602	IL1RL1	0
ENSG00000115694.14	ENSG00000115694	STK25	0
ENSG00000115738.9	ENSG00000115738	ID2	0
ENSG00000115760.13	ENSG00000115760	BIRC6	0
ENSG00000115806.12	ENSG00000115806	GORASP2	0
ENSG00000115808.11	ENSG00000115808	STRN	0
ENSG00000115827.13	ENSG00000115827	DCAF17	0
ENSG00000115850.9	ENSG00000115850	LCT	0
ENSG00000115875.18	ENSG00000115875	SRSF7	0
ENSG00000115904.12	ENSG00000115904	SOS1	0
ENSG00000115947.13	ENSG00000115947	ORC4	0
ENSG00000115963.13	ENSG00000115963	RND3	0
ENSG00000116001.15	ENSG00000116001	TIA1	0
ENSG00000116014.9	ENSG00000116014	KISS1R	0
ENSG00000116096.5	ENSG00000116096	SPR	0
ENSG00000116128.10	ENSG00000116128	BCL9	0
ENSG00000116199.11	ENSG00000116199	FAM20B	0
ENSG00000116213.15	ENSG00000116213	WRAP73	0
ENSG00000116251.9	ENSG00000116251	RPL22	0
ENSG00000116266.10	ENSG00000116266	STXBP3	0
ENSG00000116285.12	ENSG00000116285	ERRFI1	0
ENSG00000116337.15	ENSG00000116337	AMPD2	0
ENSG00000116350.16	ENSG00000116350	SRSF4	0
ENSG00000116396.14	ENSG00000116396	KCNC4	0
ENSG00000116406.18	ENSG00000116406	EDEM3	0
ENSG00000116521.10	ENSG00000116521	SCAMP3	0
ENSG00000116560.10	ENSG00000116560	SFPQ	0
ENSG00000116580.18	ENSG00000116580	GON4L	0
ENSG00000116649.9	ENSG00000116649	SRM	0
ENSG00000116667.12	ENSG00000116667	C1orf21	0
ENSG00000116675.15	ENSG00000116675	DNAJC6	0
ENSG00000116679.15	ENSG00000116679	IVNS1ABP	0
ENSG00000116691.10	ENSG00000116691	MIIP	0
ENSG00000116703.13	ENSG00000116703	PDC	0
ENSG00000116721.9	ENSG00000116721	PRAMEF1	0											#N/A
ENSG00000116726.4	ENSG00000116726	PRAMEF12	0
ENSG00000116731.22	ENSG00000116731	PRDM2	0
ENSG00000116745.6	ENSG00000116745	RPE65	0
ENSG00000116747.12	ENSG00000116747	TROVE2	0
ENSG00000116750.13	ENSG00000116750	UCHL5	0
ENSG00000116754.13	ENSG00000116754	SRSF11	0
ENSG00000116785.13	ENSG00000116785	CFHR3	0
ENSG00000116815.15	ENSG00000116815	CD58	0
ENSG00000116903.7	ENSG00000116903	EXOC8	0
ENSG00000116918.13	ENSG00000116918	TSNAX	0
ENSG00000116922.14	ENSG00000116922	C1orf109	0
ENSG00000116962.14	ENSG00000116962	NID1	0
ENSG00000116984.12	ENSG00000116984	MTR	0
ENSG00000116985.11	ENSG00000116985	BMP8B	0
ENSG00000116996.9	ENSG00000116996	ZP4	0
ENSG00000117010.15	ENSG00000117010	ZNF684	0
ENSG00000117020.16	ENSG00000117020	AKT3	0
ENSG00000117174.10	ENSG00000117174	ZNHIT6	0
ENSG00000117215.14	ENSG00000117215	PLA2G2D	0
ENSG00000117226.11	ENSG00000117226	GBP3	0
ENSG00000117322.17	ENSG00000117322	CR2	0
ENSG00000117335.19	ENSG00000117335	CD46	0
ENSG00000117360.12	ENSG00000117360	PRPF3	0
ENSG00000117407.16	ENSG00000117407	ARTN	0
ENSG00000117450.13	ENSG00000117450	PRDX1	0
ENSG00000117479.12	ENSG00000117479	SLC19A2	0
ENSG00000117500.12	ENSG00000117500	TMED5	0
ENSG00000117523.15	ENSG00000117523	PRRC2C	0
ENSG00000117533.14	ENSG00000117533	VAMP4	0
ENSG00000117543.20	ENSG00000117543	DPH5	0
ENSG00000117597.17	ENSG00000117597	DIEXF	0
ENSG00000117600.12	ENSG00000117600	PLPPR4	0
ENSG00000117614.9	ENSG00000117614	SYF2	0
ENSG00000117616.17	ENSG00000117616	RSRP1	0
ENSG00000117691.9	ENSG00000117691	NENF	0
ENSG00000117862.11	ENSG00000117862	TXNDC12	0
ENSG00000117868.15	ENSG00000117868	ESYT2	0
ENSG00000118007.12	ENSG00000118007	STAG1	0
ENSG00000118017.3	ENSG00000118017	A4GNT	0
ENSG00000118058.20	ENSG00000118058	KMT2A	0
ENSG00000118162.13	ENSG00000118162	KPTN	0
ENSG00000118181.10	ENSG00000118181	RPS25	0
ENSG00000118197.13	ENSG00000118197	DDX59	0
ENSG00000118200.14	ENSG00000118200	CAMSAP2	0
ENSG00000118231.4	ENSG00000118231	CRYGD	0
ENSG00000118369.12	ENSG00000118369	USP35	0
ENSG00000118420.16	ENSG00000118420	UBE3D	0
ENSG00000118454.12	ENSG00000118454	ANKRD13C	0
ENSG00000118507.15	ENSG00000118507	AKAP7	0
ENSG00000118515.11	ENSG00000118515	SGK1	0
ENSG00000118518.15	ENSG00000118518	RNF146	0
ENSG00000118579.12	ENSG00000118579	MED28	0
ENSG00000118620.12	ENSG00000118620	ZNF430	0
ENSG00000118702.9	ENSG00000118702	GHRH	0
ENSG00000118707.9	ENSG00000118707	TGIF2	0
ENSG00000118873.15	ENSG00000118873	RAB3GAP2	0
ENSG00000118960.12	ENSG00000118960	HS1BP3	0
ENSG00000118961.14	ENSG00000118961	LDAH	0
ENSG00000118971.7	ENSG00000118971	CCND2	0
ENSG00000118972.1	ENSG00000118972	FGF23	0
ENSG00000119048.7	ENSG00000119048	UBE2B	0
ENSG00000119138.4	ENSG00000119138	KLF9	0
ENSG00000119227.7	ENSG00000119227	PIGZ	0
ENSG00000119231.10	ENSG00000119231	SENP5	0
ENSG00000119321.8	ENSG00000119321	FKBP15	0
ENSG00000119326.14	ENSG00000119326	CTNNAL1	0
ENSG00000119335.16	ENSG00000119335	SET	0
ENSG00000119383.19	ENSG00000119383	PTPA	0
ENSG00000119402.16	ENSG00000119402	FBXW2	0
ENSG00000119446.13	ENSG00000119446	RBM18	0
ENSG00000119508.17	ENSG00000119508	NR4A3	0
ENSG00000119509.12	ENSG00000119509	INVS	0
ENSG00000119523.9	ENSG00000119523	ALG2	0
ENSG00000119537.15	ENSG00000119537	KDSR	0
ENSG00000119541.9	ENSG00000119541	VPS4B	0
ENSG00000119559.15	ENSG00000119559	C19orf25	0
ENSG00000119599.16	ENSG00000119599	DCAF4	0
ENSG00000119608.12	ENSG00000119608	PROX2	0
ENSG00000119630.13	ENSG00000119630	PGF	0
ENSG00000119638.12	ENSG00000119638	NEK9	0
ENSG00000119669.4	ENSG00000119669	IRF2BPL	0
ENSG00000119688.20	ENSG00000119688	ABCD4	0
ENSG00000119707.13	ENSG00000119707	RBM25	0
ENSG00000119720.17	ENSG00000119720	NRDE2	0
ENSG00000119737.5	ENSG00000119737	GPR75	0
ENSG00000119760.15	ENSG00000119760	SUPT7L	0
ENSG00000119771.14	ENSG00000119771	KLHL29	0
ENSG00000119772.16	ENSG00000119772	DNMT3A	0
ENSG00000119777.18	ENSG00000119777	TMEM214	0
ENSG00000119782.13	ENSG00000119782	FKBP1B	0
ENSG00000119787.13	ENSG00000119787	ATL2	0
ENSG00000119820.10	ENSG00000119820	YIPF4	0
ENSG00000119862.12	ENSG00000119862	LGALSL	0
ENSG00000119900.7	ENSG00000119900	OGFRL1	0
ENSG00000119906.11	ENSG00000119906	SLF2	0
ENSG00000119913.4	ENSG00000119913	TECTB	0
ENSG00000119917.13	ENSG00000119917	IFIT3	0
ENSG00000119919.10	ENSG00000119919	NKX2-3	0
ENSG00000119943.12	ENSG00000119943	PYROXD2	0
ENSG00000119953.12	ENSG00000119953	SMNDC1	0
ENSG00000119973.5	ENSG00000119973	PRLHR	0
ENSG00000119986.6	ENSG00000119986	AVPI1	0
ENSG00000120008.15	ENSG00000120008	WDR11	0
ENSG00000120063.9	ENSG00000120063	GNA13	0
ENSG00000120088.14	ENSG00000120088	CRHR1	0
ENSG00000120093.11	ENSG00000120093	HOXB3	0
ENSG00000120094.6	ENSG00000120094	HOXB1	0
ENSG00000120129.5	ENSG00000120129	DUSP1	0
ENSG00000120137.6	ENSG00000120137	PANK3	0
ENSG00000120211.4	ENSG00000120211	INSL4	0
ENSG00000120235.4	ENSG00000120235	IFNA6	0
ENSG00000120242.3	ENSG00000120242	IFNA8	0
ENSG00000120253.13	ENSG00000120253	NUP43	0
ENSG00000120256.9	ENSG00000120256	LRP11	0
ENSG00000120314.18	ENSG00000120314	WDR55	0
ENSG00000120337.8	ENSG00000120337	TNFSF18	0
ENSG00000120341.18	ENSG00000120341	SEC16B	0
ENSG00000120370.12	ENSG00000120370	GORAB	0
ENSG00000120436.3	ENSG00000120436	GPR31	0
ENSG00000120458.10	ENSG00000120458	MSANTD2	0
ENSG00000120519.14	ENSG00000120519	SLC10A7	0
ENSG00000120533.12	ENSG00000120533	ENY2	0
ENSG00000120539.14	ENSG00000120539	MASTL	0
ENSG00000120616.15	ENSG00000120616	EPC1	0
ENSG00000120656.11	ENSG00000120656	TAF12	0
ENSG00000120662.15	ENSG00000120662	MTRF1	0
ENSG00000120688.8	ENSG00000120688	WBP4	0
ENSG00000120690.15	ENSG00000120690	ELF1	0
ENSG00000120705.12	ENSG00000120705	ETF1	0
ENSG00000120738.7	ENSG00000120738	EGR1	0
ENSG00000120742.10	ENSG00000120742	SERP1	0
ENSG00000120798.16	ENSG00000120798	NR2C1	0
ENSG00000120937.8	ENSG00000120937	NPPB	0
ENSG00000120948.16	ENSG00000120948	TARDBP	0
ENSG00000120952.4	ENSG00000120952	PRAMEF2	0
ENSG00000121060.16	ENSG00000121060	TRIM25	0
ENSG00000121073.13	ENSG00000121073	SLC35B1	0
ENSG00000121310.16	ENSG00000121310	ECHDC2	0
ENSG00000121314.2	ENSG00000121314	TAS2R8	0
ENSG00000121318.2	ENSG00000121318	TAS2R10	0
ENSG00000121335.11	ENSG00000121335	PRB2	0
ENSG00000121377.2	ENSG00000121377	TAS2R7	0
ENSG00000121381.4	ENSG00000121381	TAS2R9	0
ENSG00000121406.8	ENSG00000121406	ZNF549	0
ENSG00000121410.11	ENSG00000121410	A1BG	0
ENSG00000121413.12	ENSG00000121413	ZSCAN18	0
ENSG00000121417.13	ENSG00000121417	ZNF211	0
ENSG00000121454.5	ENSG00000121454	LHX4	0
ENSG00000121579.12	ENSG00000121579	NAA50	0
ENSG00000121716.20	ENSG00000121716	PILRB	0
ENSG00000121764.11	ENSG00000121764	HCRTR1	0
ENSG00000121853.3	ENSG00000121853	GHSR	0
ENSG00000121879.3	ENSG00000121879	PIK3CA	0
ENSG00000121892.14	ENSG00000121892	PDS5A	0
ENSG00000121903.14	ENSG00000121903	ZSCAN20	0
ENSG00000121931.15	ENSG00000121931	LRIF1	0
ENSG00000121940.15	ENSG00000121940	CLCC1	0
ENSG00000122026.10	ENSG00000122026	RPL21	0
ENSG00000122035.6	ENSG00000122035	RASL11A	0
ENSG00000122085.16	ENSG00000122085	MTERF4	0
ENSG00000122126.15	ENSG00000122126	OCRL	0
ENSG00000122140.10	ENSG00000122140	MRPS2	0
ENSG00000122180.4	ENSG00000122180	MYOG	0
ENSG00000122218.14	ENSG00000122218	COPA	0
ENSG00000122254.6	ENSG00000122254	HS3ST2	0
ENSG00000122299.11	ENSG00000122299	ZC3H7A	0
ENSG00000122359.17	ENSG00000122359	ANXA11	0
ENSG00000122375.11	ENSG00000122375	OPN4	0
ENSG00000122376.11	ENSG00000122376	FAM35A	0
ENSG00000122386.10	ENSG00000122386	ZNF205	0
ENSG00000122406.12	ENSG00000122406	RPL5	0
ENSG00000122481.16	ENSG00000122481	RWDD3	0
ENSG00000122482.20	ENSG00000122482	ZNF644	0
ENSG00000122484.8	ENSG00000122484	RPAP2	0
ENSG00000122543.10	ENSG00000122543	OCM	0
ENSG00000122547.10	ENSG00000122547	EEPD1	0
ENSG00000122566.20	ENSG00000122566	HNRNPA2B1	0
ENSG00000122584.12	ENSG00000122584	NXPH1	0
ENSG00000122592.7	ENSG00000122592	HOXA7	0
ENSG00000122643.18	ENSG00000122643	NT5C3A	0
ENSG00000122674.11	ENSG00000122674	CCZ1	0
ENSG00000122678.16	ENSG00000122678	POLM	0
ENSG00000122687.17	ENSG00000122687	MRM2	0
ENSG00000122705.16	ENSG00000122705	CLTA	0
ENSG00000122728.6	ENSG00000122728	TAF1L	0
ENSG00000122783.16	ENSG00000122783	C7orf49	0
ENSG00000122861.15	ENSG00000122861	PLAU	0
ENSG00000122882.10	ENSG00000122882	ECD	0
ENSG00000122958.14	ENSG00000122958	VPS26A	0
ENSG00000123064.12	ENSG00000123064	DDX54	0
ENSG00000123066.7	ENSG00000123066	MED13L	0
ENSG00000123095.5	ENSG00000123095	BHLHE41	0
ENSG00000123143.12	ENSG00000123143	PKN1	0
ENSG00000123144.10	ENSG00000123144	C19orf43	0
ENSG00000123165.8	ENSG00000123165	ACTRT1	0
ENSG00000123358.19	ENSG00000123358	NR4A1	0
ENSG00000123395.14	ENSG00000123395	ATG101	0
ENSG00000123415.15	ENSG00000123415	SMUG1	0
ENSG00000123454.10	ENSG00000123454	DBH	0
ENSG00000123500.9	ENSG00000123500	COL10A1	0
ENSG00000123545.5	ENSG00000123545	NDUFAF4	0
ENSG00000123552.17	ENSG00000123552	USP45	0
ENSG00000123562.16	ENSG00000123562	MORF4L2	0
ENSG00000123569.8	ENSG00000123569	H2BFWT	0
ENSG00000123584.7	ENSG00000123584	MAGEA9	0
ENSG00000123595.7	ENSG00000123595	RAB9A	0
ENSG00000123600.19	ENSG00000123600	METTL8	0
ENSG00000123607.14	ENSG00000123607	TTC21B	0
ENSG00000123609.10	ENSG00000123609	NMI	0
ENSG00000123685.8	ENSG00000123685	BATF3	0
ENSG00000123810.7	ENSG00000123810	B9D2	0
ENSG00000123815.11	ENSG00000123815	COQ8B	0
ENSG00000123908.11	ENSG00000123908	AGO2	0
ENSG00000123999.4	ENSG00000123999	INHA	0
ENSG00000124067.16	ENSG00000124067	SLC12A4	0
ENSG00000124089.4	ENSG00000124089	MC3R	0
ENSG00000124091.9	ENSG00000124091	GCNT7	0
ENSG00000124120.10	ENSG00000124120	TTPAL	0
ENSG00000124151.18	ENSG00000124151	NCOA3	0
ENSG00000124164.15	ENSG00000124164	VAPB	0
ENSG00000124177.14	ENSG00000124177	CHD6	0
ENSG00000124181.14	ENSG00000124181	PLCG1	0
ENSG00000124193.14	ENSG00000124193	SRSF6	0
ENSG00000124215.16	ENSG00000124215	CDH26	0
ENSG00000124222.22	ENSG00000124222	STX16	0
ENSG00000124228.14	ENSG00000124228	DDX27	0
ENSG00000124233.11	ENSG00000124233	SEMG1	0
ENSG00000124249.6	ENSG00000124249	KCNK15	0
ENSG00000124257.6	ENSG00000124257	NEURL2	0
ENSG00000124279.11	ENSG00000124279	FASTKD3	0
ENSG00000124333.15	ENSG00000124333	VAMP7	0
ENSG00000124333.15_PAR_Y	ENSG00000124333	VAMP7	0	#N/A	#N/A	#N/A	#N/A	#N/A	#N/A	#N/A	#N/A	#N/A	#N/A	#N/A	#N/A	#N/A	#N/A	#N/A
ENSG00000124334.17_PAR_Y	ENSG00000124334	IL9R	0	#N/A	#N/A	#N/A	#N/A	#N/A	#N/A	#N/A	#N/A	#N/A	#N/A	#N/A	#N/A	#N/A	#N/A	#N/A
ENSG00000124343.12	ENSG00000124343	XG	0
ENSG00000124356.15	ENSG00000124356	STAMBP	0
ENSG00000124380.10	ENSG00000124380	SNRNP27	0
ENSG00000124383.8	ENSG00000124383	MPHOSPH10	0
ENSG00000124391.4	ENSG00000124391	IL17C	0
ENSG00000124422.11	ENSG00000124422	USP22	0
ENSG00000124440.15	ENSG00000124440	HIF3A	0
ENSG00000124444.15	ENSG00000124444	ZNF576	0
ENSG00000124459.11	ENSG00000124459	ZNF45	0
ENSG00000124467.18	ENSG00000124467	PSG8	0
ENSG00000124479.8	ENSG00000124479	NDP	0
ENSG00000124541.6	ENSG00000124541	RRP36	0
ENSG00000124557.12	ENSG00000124557	BTN1A1	0
ENSG00000124574.14	ENSG00000124574	ABCC10	0
ENSG00000124587.13	ENSG00000124587	PEX6	0
ENSG00000124608.4	ENSG00000124608	AARS2	0
ENSG00000124610.4	ENSG00000124610	HIST1H1A	0
ENSG00000124614.13	ENSG00000124614	RPS10	0
ENSG00000124657.1	ENSG00000124657	OR2B6	0
ENSG00000124766.6	ENSG00000124766	SOX4	0
ENSG00000124827.6	ENSG00000124827	GCM2	0
ENSG00000125089.16	ENSG00000125089	SH3TC1	0
ENSG00000125124.11	ENSG00000125124	BBS2	0
ENSG00000125148.6	ENSG00000125148	MT2A	0
ENSG00000125149.11	ENSG00000125149	C16orf70	0
ENSG00000125249.6	ENSG00000125249	RAP2A	0
ENSG00000125337.16	ENSG00000125337	KIF25	0
ENSG00000125351.11	ENSG00000125351	UPF3B	0
ENSG00000125352.5	ENSG00000125352	RNF113A	0
ENSG00000125363.14	ENSG00000125363	AMELX	0
ENSG00000125384.6	ENSG00000125384	PTGER2	0
ENSG00000125450.10	ENSG00000125450	NUP85	0
ENSG00000125457.13	ENSG00000125457	MIF4GD	0
ENSG00000125458.6	ENSG00000125458	NT5C	0
ENSG00000125492.9	ENSG00000125492	BARHL1	0
ENSG00000125522.3	ENSG00000125522	NPBWR2	0
ENSG00000125533.5	ENSG00000125533	BHLHE23	0
ENSG00000125534.9	ENSG00000125534	PPDPF	0
ENSG00000125538.11	ENSG00000125538	IL1B	0
ENSG00000125551.18	ENSG00000125551	PLGLB2	0
ENSG00000125618.16	ENSG00000125618	PAX8	0
ENSG00000125650.4	ENSG00000125650	PSPN	0
ENSG00000125676.19	ENSG00000125676	THOC2	0
ENSG00000125691.12	ENSG00000125691	RPL23	0
ENSG00000125703.14	ENSG00000125703	ATG4C	0
ENSG00000125734.15	ENSG00000125734	GPR108	0
ENSG00000125735.10	ENSG00000125735	TNFSF14	0
ENSG00000125740.13	ENSG00000125740	FOSB	0
ENSG00000125741.4	ENSG00000125741	OPA3	0
ENSG00000125744.11	ENSG00000125744	RTN2	0
ENSG00000125772.12	ENSG00000125772	GPCPD1	0
ENSG00000125787.11	ENSG00000125787	GNRH2	0
ENSG00000125788.5	ENSG00000125788	DEFB126	0
ENSG00000125813.13	ENSG00000125813	PAX1	0
ENSG00000125814.17	ENSG00000125814	NAPB	0
ENSG00000125816.4	ENSG00000125816	NKX2-4	0
ENSG00000125817.7	ENSG00000125817	CENPB	0
ENSG00000125826.20	ENSG00000125826	RBCK1	0
ENSG00000125835.18	ENSG00000125835	SNRPB	0
ENSG00000125846.15	ENSG00000125846	ZNF133	0
ENSG00000125875.13	ENSG00000125875	TBC1D20	0
ENSG00000125879.4	ENSG00000125879	OTOR	0
ENSG00000125903.4	ENSG00000125903	DEFB129	0
ENSG00000125944.18	ENSG00000125944	HNRNPR	0
ENSG00000125945.14	ENSG00000125945	ZNF436	0
ENSG00000125952.18	ENSG00000125952	MAX	0
ENSG00000125995.15	ENSG00000125995	ROMO1	0
ENSG00000126010.5	ENSG00000126010	GRPR	0
ENSG00000126012.11	ENSG00000126012	KDM5C	0
ENSG00000126062.3	ENSG00000126062	TMEM115	0
ENSG00000126067.11	ENSG00000126067	PSMB2	0
ENSG00000126070.19	ENSG00000126070	AGO3	0
ENSG00000126088.13	ENSG00000126088	UROD	0
ENSG00000126107.14	ENSG00000126107	HECTD3	0
ENSG00000126214.21	ENSG00000126214	KLC1	0
ENSG00000126215.13	ENSG00000126215	XRCC3	0
ENSG00000126243.8	ENSG00000126243	LRFN3	0
ENSG00000126247.10	ENSG00000126247	CAPNS1	0
ENSG00000126251.6	ENSG00000126251	GPR42	0
ENSG00000126254.11	ENSG00000126254	RBM42	0
ENSG00000126337.13	ENSG00000126337	KRT36	0
ENSG00000126353.3	ENSG00000126353	CCR7	0
ENSG00000126453.9	ENSG00000126453	BCL2L12	0
ENSG00000126456.15	ENSG00000126456	IRF3	0
ENSG00000126457.21	ENSG00000126457	PRMT1	0
ENSG00000126458.3	ENSG00000126458	RRAS	0
ENSG00000126461.14	ENSG00000126461	SCAF1	0
ENSG00000126464.13	ENSG00000126464	PRR12	0
ENSG00000126545.13	ENSG00000126545	CSN1S1	0
ENSG00000126549.9	ENSG00000126549	STATH	0
ENSG00000126550.8	ENSG00000126550	HTN1	0
ENSG00000126602.10	ENSG00000126602	TRAP1	0
ENSG00000126705.13	ENSG00000126705	AHDC1	0
ENSG00000126746.17	ENSG00000126746	ZNF384	0
ENSG00000126749.14	ENSG00000126749	EMG1	0
ENSG00000126756.11	ENSG00000126756	UXT	0
ENSG00000126775.8	ENSG00000126775	ATG14	0
ENSG00000126790.11	ENSG00000126790	L3HYPDH	0
ENSG00000126804.13	ENSG00000126804	ZBTB1	0
ENSG00000126890.13	ENSG00000126890	CTAG2	0
ENSG00000126945.8	ENSG00000126945	HNRNPH2	0
ENSG00000126952.16	ENSG00000126952	NXF5	0
ENSG00000126953.5	ENSG00000126953	TIMM8A	0
ENSG00000127054.20	ENSG00000127054	INTS11	0
ENSG00000127081.13	ENSG00000127081	ZNF484	0
ENSG00000127129.9	ENSG00000127129	EDN2	0
ENSG00000127191.17	ENSG00000127191	TRAF2	0
ENSG00000127311.9	ENSG00000127311	HELB	0
ENSG00000127318.10	ENSG00000127318	IL22	0
ENSG00000127362.2	ENSG00000127362	TAS2R3	0
ENSG00000127364.3	ENSG00000127364	TAS2R4	0
ENSG00000127366.5	ENSG00000127366	TAS2R5	0
ENSG00000127412.6	ENSG00000127412	TRPV5	0
ENSG00000127419.16	ENSG00000127419	TMEM175	0
ENSG00000127445.13	ENSG00000127445	PIN1	0
ENSG00000127452.8	ENSG00000127452	FBXL12	0
ENSG00000127463.13	ENSG00000127463	EMC1	0
ENSG00000127483.17	ENSG00000127483	HP1BP3	0
ENSG00000127511.9	ENSG00000127511	SIN3B	0
ENSG00000127515.1	ENSG00000127515	OR7A10	0											#N/A
ENSG00000127528.5	ENSG00000127528	KLF2	0
ENSG00000127529.7	ENSG00000127529	OR7C2	0
ENSG00000127530.2	ENSG00000127530	OR7C1	0
ENSG00000127578.6	ENSG00000127578	WFIKKN1	0
ENSG00000127580.15	ENSG00000127580	WDR24	0
ENSG00000127588.4	ENSG00000127588	GNG13	0
ENSG00000127666.9	ENSG00000127666	TICAM1	0
ENSG00000127774.6	ENSG00000127774	EMC6	0
ENSG00000127780.3	ENSG00000127780	OR1E2	0
ENSG00000127804.12	ENSG00000127804	METTL16	0
ENSG00000127837.9	ENSG00000127837	AAMP	0
ENSG00000127903.13	ENSG00000127903	ZNF835	0
ENSG00000127928.12	ENSG00000127928	GNGT1	0
ENSG00000127989.13	ENSG00000127989	MTERF1	0
ENSG00000127993.15	ENSG00000127993	RBM48	0
ENSG00000127995.16	ENSG00000127995	CASD1	0
ENSG00000128000.15	ENSG00000128000	ZNF780B	0
ENSG00000128016.5	ENSG00000128016	ZFP36	0
ENSG00000128039.10	ENSG00000128039	SRD5A3	0
ENSG00000128045.6	ENSG00000128045	RASL11B	0
ENSG00000128059.8	ENSG00000128059	PPAT	0
ENSG00000128159.11	ENSG00000128159	TUBGCP6	0
ENSG00000128218.7	ENSG00000128218	VPREB3	0
ENSG00000128228.4	ENSG00000128228	SDF2L1	0
ENSG00000128272.14	ENSG00000128272	ATF4	0
ENSG00000128276.10	ENSG00000128276	RFPL3	0
ENSG00000128283.6	ENSG00000128283	CDC42EP1	0
ENSG00000128285.4	ENSG00000128285	MCHR1	0
ENSG00000128310.2	ENSG00000128310	GALR3	0
ENSG00000128335.13	ENSG00000128335	APOL2	0
ENSG00000128519.3	ENSG00000128519	TAS2R16	0
ENSG00000128534.7	ENSG00000128534	LSM8	0
ENSG00000128563.13	ENSG00000128563	PRKRIP1	0
ENSG00000128585.17	ENSG00000128585	MKLN1	0
ENSG00000128694.11	ENSG00000128694	OSGEPL1	0
ENSG00000128699.13	ENSG00000128699	ORMDL1	0
ENSG00000128714.5	ENSG00000128714	HOXD13	0
ENSG00000128731.15	ENSG00000128731	HERC2	0
ENSG00000128891.15	ENSG00000128891	C15orf57	0
ENSG00000128915.11	ENSG00000128915	ICE2	0
ENSG00000128923.10	ENSG00000128923	MINDY2	0
ENSG00000128951.13	ENSG00000128951	DUT	0
ENSG00000129003.15	ENSG00000129003	VPS13C	0
ENSG00000129084.17	ENSG00000129084	PSMA1	0
ENSG00000129128.12	ENSG00000129128	SPCS3	0
ENSG00000129152.3	ENSG00000129152	MYOD1	0
ENSG00000129197.14	ENSG00000129197	RPAIN	0
ENSG00000129219.13	ENSG00000129219	PLD2	0
ENSG00000129292.20	ENSG00000129292	PHF20L1	0
ENSG00000129317.14	ENSG00000129317	PUS7L	0
ENSG00000129347.19	ENSG00000129347	KRI1	0
ENSG00000129351.17	ENSG00000129351	ILF3	0
ENSG00000129437.9	ENSG00000129437	KLK14	0
ENSG00000129460.15	ENSG00000129460	NGDN	0
ENSG00000129472.13	ENSG00000129472	RAB2B	0
ENSG00000129484.13	ENSG00000129484	PARP2	0
ENSG00000129515.18	ENSG00000129515	SNX6	0
ENSG00000129518.8	ENSG00000129518	EAPP	0
ENSG00000129559.12	ENSG00000129559	NEDD8	0
ENSG00000129566.12	ENSG00000129566	TEP1	0
ENSG00000129680.15	ENSG00000129680	MAP7D3	0
ENSG00000129691.15	ENSG00000129691	ASH2L	0
ENSG00000129744.2	ENSG00000129744	ART1	0
ENSG00000129749.3	ENSG00000129749	CHRNA10	0
ENSG00000129824.15	ENSG00000129824	RPS4Y1	0
ENSG00000129862.6	ENSG00000129862	VCY1B	0											#N/A
ENSG00000129864.6	ENSG00000129864	VCY	0									#N/A		#N/A
ENSG00000129873.7	ENSG00000129873	CDY2B	0				#N/A	#N/A	#N/A	#N/A			#N/A	#N/A	#N/A
ENSG00000129910.7	ENSG00000129910	CDH15	0
ENSG00000129911.8	ENSG00000129911	KLF16	0
ENSG00000129932.7	ENSG00000129932	DOHH	0
ENSG00000129933.20	ENSG00000129933	MAU2	0
ENSG00000129946.10	ENSG00000129946	SHC2	0
ENSG00000129968.15	ENSG00000129968	ABHD17A	0
ENSG00000130021.13	ENSG00000130021	PUDP	0
ENSG00000130024.14	ENSG00000130024	PHF10	0
ENSG00000130066.16	ENSG00000130066	SAT1	0
ENSG00000130119.15	ENSG00000130119	GNL3L	0
ENSG00000130150.11	ENSG00000130150	MOSPD2	0
ENSG00000130177.14	ENSG00000130177	CDC16	0
ENSG00000130182.7	ENSG00000130182	ZSCAN10	0
ENSG00000130204.12	ENSG00000130204	TOMM40	0
ENSG00000130222.10	ENSG00000130222	GADD45G	0
ENSG00000130254.11	ENSG00000130254	SAFB2	0
ENSG00000130255.12	ENSG00000130255	RPL36	0
ENSG00000130299.16	ENSG00000130299	GTPBP3	0
ENSG00000130305.16	ENSG00000130305	NSUN5	0
ENSG00000130309.10	ENSG00000130309	COLGALT1	0
ENSG00000130313.6	ENSG00000130313	PGLS	0
ENSG00000130332.14	ENSG00000130332	LSM7	0
ENSG00000130340.15	ENSG00000130340	SNX9	0
ENSG00000130349.9	ENSG00000130349	C6orf203	0
ENSG00000130382.8	ENSG00000130382	MLLT1	0
ENSG00000130385.5	ENSG00000130385	BMP15	0
ENSG00000130427.2	ENSG00000130427	EPO	0
ENSG00000130487.5	ENSG00000130487	KLHDC7B	0
ENSG00000130513.6	ENSG00000130513	GDF15	0
ENSG00000130517.13	ENSG00000130517	PGPEP1	0
ENSG00000130538.4	ENSG00000130538	OR11H1	0											#N/A
ENSG00000130544.11	ENSG00000130544	ZNF557	0
ENSG00000130584.10	ENSG00000130584	ZBTB46	0
ENSG00000130590.13	ENSG00000130590	SAMD10	0
ENSG00000130684.13	ENSG00000130684	ZNF337	0
ENSG00000130711.3	ENSG00000130711	PRDM12	0
ENSG00000130713.15	ENSG00000130713	EXOSC2	0
ENSG00000130717.12	ENSG00000130717	UCK1	0
ENSG00000130723.18	ENSG00000130723	PRRC2B	0
ENSG00000130724.8	ENSG00000130724	CHMP2A	0
ENSG00000130726.11	ENSG00000130726	TRIM28	0
ENSG00000130741.10	ENSG00000130741	EIF2S3	0
ENSG00000130748.6	ENSG00000130748	TMEM160	0
ENSG00000130749.9	ENSG00000130749	ZC3H4	0
ENSG00000130758.7	ENSG00000130758	MAP3K10	0
ENSG00000130764.9	ENSG00000130764	LRRC47	0
ENSG00000130772.13	ENSG00000130772	MED18	0
ENSG00000130803.14	ENSG00000130803	ZNF317	0
ENSG00000130810.19	ENSG00000130810	PPAN	0
ENSG00000130826.17	ENSG00000130826	DKC1	0
ENSG00000130844.16	ENSG00000130844	ZNF331	0
ENSG00000130935.9	ENSG00000130935	NOL11	0
ENSG00000130939.18	ENSG00000130939	UBE4B	0
ENSG00000130985.16	ENSG00000130985	UBA1	0
ENSG00000131013.3	ENSG00000131013	PPIL4	0
ENSG00000131023.12	ENSG00000131023	LATS1	0
ENSG00000131050.10	ENSG00000131050	BPIFA2	0
ENSG00000131051.22	ENSG00000131051	RBM39	0
ENSG00000131061.13	ENSG00000131061	ZNF341	0
ENSG00000131067.16	ENSG00000131067	GGT7	0
ENSG00000131068.3	ENSG00000131068	DEFB118	0
ENSG00000131095.12	ENSG00000131095	GFAP	0
ENSG00000131097.6	ENSG00000131097	HIGD1B	0
ENSG00000131100.12	ENSG00000131100	ATP6V1E1	0
ENSG00000131115.15	ENSG00000131115	ZNF227	0
ENSG00000131116.11	ENSG00000131116	ZNF428	0
ENSG00000131127.13	ENSG00000131127	ZNF141	0
ENSG00000131142.13	ENSG00000131142	CCL25	0
ENSG00000131165.14	ENSG00000131165	CHMP1A	0
ENSG00000131188.11	ENSG00000131188	PRR7	0
ENSG00000131263.12	ENSG00000131263	RLIM	0
ENSG00000131264.3	ENSG00000131264	CDX4	0
ENSG00000131381.12	ENSG00000131381	RBSN	0
ENSG00000131389.16	ENSG00000131389	SLC6A6	0
ENSG00000131408.13	ENSG00000131408	NR1H2	0
ENSG00000131469.12	ENSG00000131469	RPL27	0
ENSG00000131584.18	ENSG00000131584	ACAP3	0
ENSG00000131652.13	ENSG00000131652	THOC6	0
ENSG00000131668.13	ENSG00000131668	BARX1	0
ENSG00000131732.11	ENSG00000131732	ZCCHC9	0
ENSG00000131759.17	ENSG00000131759	RARA	0
ENSG00000131808.10	ENSG00000131808	FSHB	0
ENSG00000131831.17	ENSG00000131831	RAI2	0
ENSG00000131845.14	ENSG00000131845	ZNF304	0
ENSG00000131849.11	ENSG00000131849	ZNF132	0
ENSG00000131931.8	ENSG00000131931	THAP1	0
ENSG00000131981.15	ENSG00000131981	LGALS3	0
ENSG00000132003.9	ENSG00000132003	ZSWIM4	0
ENSG00000132024.17	ENSG00000132024	CC2D1A	0
ENSG00000132109.9	ENSG00000132109	TRIM21	0
ENSG00000132128.16	ENSG00000132128	LRRC41	0
ENSG00000132155.11	ENSG00000132155	RAF1	0
ENSG00000132196.13	ENSG00000132196	HSD17B7	0
ENSG00000132199.18	ENSG00000132199	ENOSF1	0
ENSG00000132207.17	ENSG00000132207	SLX1A	0
ENSG00000132256.18	ENSG00000132256	TRIM5	0
ENSG00000132275.10	ENSG00000132275	RRP8	0
ENSG00000132297.11	ENSG00000132297	HHLA1	0
ENSG00000132323.8	ENSG00000132323	ILKAP	0
ENSG00000132334.16	ENSG00000132334	PTPRE	0
ENSG00000132357.13	ENSG00000132357	CARD6	0
ENSG00000132382.14	ENSG00000132382	MYBBP1A	0
ENSG00000132424.14	ENSG00000132424	PNISR	0
ENSG00000132432.13	ENSG00000132432	SEC61G	0
ENSG00000132436.11	ENSG00000132436	FIGNL1	0
ENSG00000132446.6	ENSG00000132446	FTHL17	0
ENSG00000132466.18	ENSG00000132466	ANKRD17	0
ENSG00000132467.3	ENSG00000132467	UTP3	0
ENSG00000132471.11	ENSG00000132471	WBP2	0
ENSG00000132478.9	ENSG00000132478	UNK	0
ENSG00000132485.13	ENSG00000132485	ZRANB2	0
ENSG00000132507.17	ENSG00000132507	EIF5A	0
ENSG00000132510.10	ENSG00000132510	KDM6B	0
ENSG00000132530.16	ENSG00000132530	XAF1	0
ENSG00000132589.15	ENSG00000132589	FLOT2	0
ENSG00000132591.11	ENSG00000132591	ERAL1	0
ENSG00000132600.16	ENSG00000132600	PRMT7	0
ENSG00000132612.15	ENSG00000132612	VPS4A	0
ENSG00000132613.14	ENSG00000132613	MTSS1L	0
ENSG00000132635.16	ENSG00000132635	PCED1A	0
ENSG00000132661.3	ENSG00000132661	NXT1	0
ENSG00000132664.11	ENSG00000132664	POLR3F	0
ENSG00000132676.15	ENSG00000132676	DAP3	0
ENSG00000132680.10	ENSG00000132680	KIAA0907	0
ENSG00000132688.10	ENSG00000132688	NES	0
ENSG00000132693.12	ENSG00000132693	CRP	0
ENSG00000132694.18	ENSG00000132694	ARHGEF11	0
ENSG00000132702.12	ENSG00000132702	HAPLN2	0
ENSG00000132716.18	ENSG00000132716	DCAF8	0
ENSG00000132718.8	ENSG00000132718	SYT11	0
ENSG00000132768.13	ENSG00000132768	DPH2	0
ENSG00000132781.17	ENSG00000132781	MUTYH	0
ENSG00000132793.11	ENSG00000132793	LPIN3	0
ENSG00000132801.6	ENSG00000132801	ZSWIM3	0
ENSG00000132825.6	ENSG00000132825	PPP1R3D	0
ENSG00000132874.14	ENSG00000132874	SLC14A2	0
ENSG00000132879.13	ENSG00000132879	FBXO44	0
ENSG00000132906.17	ENSG00000132906	CASP9	0
ENSG00000133030.20	ENSG00000133030	MPRIP	0
ENSG00000133055.8	ENSG00000133055	MYBPH	0
ENSG00000133059.16	ENSG00000133059	DSTYK	0
ENSG00000133063.15	ENSG00000133063	CHIT1	0
ENSG00000133104.12	ENSG00000133104	SPG20	0
ENSG00000133112.16	ENSG00000133112	TPT1	0
ENSG00000133114.17	ENSG00000133114	GPALPP1	0
ENSG00000133226.16	ENSG00000133226	SRRM1	0
ENSG00000133243.8	ENSG00000133243	BTBD2	0
ENSG00000133246.11	ENSG00000133246	PRAM1	0
ENSG00000133247.13	ENSG00000133247	KMT5C	0
ENSG00000133250.13	ENSG00000133250	ZNF414	0
ENSG00000133265.10	ENSG00000133265	HSPBP1	0
ENSG00000133316.15	ENSG00000133316	WDR74	0
ENSG00000133321.10	ENSG00000133321	RARRES3	0
ENSG00000133398.3	ENSG00000133398	MED10	0
ENSG00000133422.12	ENSG00000133422	MORC2	0
ENSG00000133433.10	ENSG00000133433	GSTT2B	0
ENSG00000133612.18	ENSG00000133612	AGAP3	0
ENSG00000133619.17	ENSG00000133619	KRBA1	0
ENSG00000133641.17	ENSG00000133641	C12orf29	0
ENSG00000133657.14	ENSG00000133657	ATP13A3	0
ENSG00000133703.11	ENSG00000133703	KRAS	0
ENSG00000133706.17	ENSG00000133706	LARS	0
ENSG00000133740.10	ENSG00000133740	E2F5	0
ENSG00000133794.17	ENSG00000133794	ARNTL	0
ENSG00000133812.15	ENSG00000133812	SBF2	0
ENSG00000133858.15	ENSG00000133858	ZFC3H1	0
ENSG00000133961.19	ENSG00000133961	NUMB	0
ENSG00000133997.11	ENSG00000133997	MED6	0
ENSG00000134014.16	ENSG00000134014	ELP3	0
ENSG00000134046.11	ENSG00000134046	MBD2	0
ENSG00000134086.7	ENSG00000134086	VHL	0
ENSG00000134107.4	ENSG00000134107	BHLHE40	0
ENSG00000134152.10	ENSG00000134152	KATNBL1	0
ENSG00000134184.12	ENSG00000134184	GSTM1	0
ENSG00000134186.11	ENSG00000134186	PRPF38B	0
ENSG00000134200.3	ENSG00000134200	TSHB	0
ENSG00000134248.13	ENSG00000134248	LAMTOR5	0
ENSG00000134250.19	ENSG00000134250	NOTCH2	0
ENSG00000134255.13	ENSG00000134255	CEPT1	0
ENSG00000134256.12	ENSG00000134256	CD101	0
ENSG00000134262.12	ENSG00000134262	AP4B1	0
ENSG00000134265.12	ENSG00000134265	NAPG	0
ENSG00000134294.13	ENSG00000134294	SLC38A2	0
ENSG00000134313.15	ENSG00000134313	KIDINS220	0
ENSG00000134317.17	ENSG00000134317	GRHL1	0
ENSG00000134321.11	ENSG00000134321	RSAD2	0
ENSG00000134352.19	ENSG00000134352	IL6ST	0
ENSG00000134375.10	ENSG00000134375	TIMM17A	0
ENSG00000134419.15	ENSG00000134419	RPS15A	0
ENSG00000134438.9	ENSG00000134438	RAX	0
ENSG00000134440.11	ENSG00000134440	NARS	0
ENSG00000134452.19	ENSG00000134452	FBXO18	0
ENSG00000134504.12	ENSG00000134504	KCTD1	0
ENSG00000134594.4	ENSG00000134594	RAB33A	0
ENSG00000134597.15	ENSG00000134597	RBMX2	0
ENSG00000134644.15	ENSG00000134644	PUM1	0
ENSG00000134684.10	ENSG00000134684	YARS	0
ENSG00000134697.12	ENSG00000134697	GNL2	0
ENSG00000134748.12	ENSG00000134748	PRPF38A	0
ENSG00000134759.13	ENSG00000134759	ELP2	0
ENSG00000134809.8	ENSG00000134809	TIMM10	0
ENSG00000134815.18	ENSG00000134815	DHX34	0
ENSG00000134851.12	ENSG00000134851	TMEM165	0
ENSG00000134884.13	ENSG00000134884	ARGLU1	0
ENSG00000134897.13	ENSG00000134897	BIVM	0
ENSG00000134899.18	ENSG00000134899	ERCC5	0
ENSG00000134905.16	ENSG00000134905	CARS2	0
ENSG00000134909.18	ENSG00000134909	ARHGAP32	0
ENSG00000134917.9	ENSG00000134917	ADAMTS8	0
ENSG00000134987.11	ENSG00000134987	WDR36	0
ENSG00000135018.13	ENSG00000135018	UBQLN1	0
ENSG00000135046.13	ENSG00000135046	ANXA1	0
ENSG00000135094.10	ENSG00000135094	SDS	0
ENSG00000135164.18	ENSG00000135164	DMTF1	0
ENSG00000135175.5	ENSG00000135175	OCM2	0
ENSG00000135211.5	ENSG00000135211	TMEM60	0
ENSG00000135222.6	ENSG00000135222	CSN2	0
ENSG00000135226.17	ENSG00000135226	UGT2B28	0
ENSG00000135245.9	ENSG00000135245	HILPDA	0
ENSG00000135299.16	ENSG00000135299	ANKRD6	0
ENSG00000135314.12	ENSG00000135314	KHDC1	0
ENSG00000135334.8	ENSG00000135334	AKIRIN2	0
ENSG00000135341.17	ENSG00000135341	MAP3K7	0
ENSG00000135346.8	ENSG00000135346	CGA	0
ENSG00000135365.15	ENSG00000135365	PHF21A	0
ENSG00000135372.8	ENSG00000135372	NAT10	0
ENSG00000135404.11	ENSG00000135404	CD63	0
ENSG00000135407.10	ENSG00000135407	AVIL	0
ENSG00000135446.16	ENSG00000135446	CDK4	0
ENSG00000135473.14	ENSG00000135473	PAN2	0
ENSG00000135486.17	ENSG00000135486	HNRNPA1	0
ENSG00000135569.4	ENSG00000135569	TAAR5	0
ENSG00000135596.17	ENSG00000135596	MICAL1	0
ENSG00000135632.11	ENSG00000135632	SMYD5	0
ENSG00000135679.22	ENSG00000135679	MDM2	0
ENSG00000135720.12	ENSG00000135720	DYNC1LI2	0
ENSG00000135722.8	ENSG00000135722	FBXL8	0
ENSG00000135723.13	ENSG00000135723	FHOD1	0
ENSG00000135766.8	ENSG00000135766	EGLN1	0
ENSG00000135776.4	ENSG00000135776	ABCB10	0
ENSG00000135801.9	ENSG00000135801	TAF5L	0
ENSG00000135823.13	ENSG00000135823	STX6	0
ENSG00000135828.11	ENSG00000135828	RNASEL	0
ENSG00000135845.9	ENSG00000135845	PIGC	0
ENSG00000135862.5	ENSG00000135862	LAMC1	0
ENSG00000135870.11	ENSG00000135870	RC3H1	0
ENSG00000135900.3	ENSG00000135900	MRPL44	0
ENSG00000135902.9	ENSG00000135902	CHRND	0
ENSG00000135913.10	ENSG00000135913	USP37	0
ENSG00000135945.9	ENSG00000135945	REV1	0
ENSG00000135953.10	ENSG00000135953	MFSD9	0
ENSG00000135956.8	ENSG00000135956	TMEM127	0
ENSG00000135966.12	ENSG00000135966	TGFBRAP1	0
ENSG00000135974.9	ENSG00000135974	C2orf49	0
ENSG00000135976.17	ENSG00000135976	ANKRD36	0
ENSG00000135999.11	ENSG00000135999	EPC2	0
ENSG00000136010.13	ENSG00000136010	ALDH1L2	0
ENSG00000136021.18	ENSG00000136021	SCYL2	0
ENSG00000136051.13	ENSG00000136051	WASHC4	0
ENSG00000136100.12	ENSG00000136100	VPS36	0
ENSG00000136147.17	ENSG00000136147	PHF11	0
ENSG00000136152.14	ENSG00000136152	COG3	0
ENSG00000136156.12	ENSG00000136156	ITM2B	0
ENSG00000136158.11	ENSG00000136158	SPRY2	0
ENSG00000136169.16	ENSG00000136169	SETDB2	0
ENSG00000136197.12	ENSG00000136197	C7orf25	0
ENSG00000136213.9	ENSG00000136213	CHST12	0
ENSG00000136270.13	ENSG00000136270	TBRG4	0
ENSG00000136271.10	ENSG00000136271	DDX56	0
ENSG00000136273.11	ENSG00000136273	HUS1	0
ENSG00000136279.20	ENSG00000136279	DBNL	0
ENSG00000136297.14	ENSG00000136297	MMD2	0
ENSG00000136381.12	ENSG00000136381	IREB2	0
ENSG00000136444.9	ENSG00000136444	RSAD1	0
ENSG00000136448.11	ENSG00000136448	NMT1	0
ENSG00000136450.12	ENSG00000136450	SRSF1	0
ENSG00000136487.17	ENSG00000136487	GH2	0
ENSG00000136488.14	ENSG00000136488	CSH1	0
ENSG00000136514.2	ENSG00000136514	RTP4	0
ENSG00000136527.17	ENSG00000136527	TRA2B	0
ENSG00000136541.14	ENSG00000136541	ERMN	0
ENSG00000136560.13	ENSG00000136560	TANK	0
ENSG00000136574.17	ENSG00000136574	GATA4	0
ENSG00000136603.13	ENSG00000136603	SKIL	0
ENSG00000136643.11	ENSG00000136643	RPS6KC1	0
ENSG00000136694.8	ENSG00000136694	IL36A	0
ENSG00000136697.12	ENSG00000136697	IL1F10	0
ENSG00000136699.19	ENSG00000136699	SMPD4	0
ENSG00000136709.11	ENSG00000136709	WDR33	0
ENSG00000136710.9	ENSG00000136710	CCDC115	0
ENSG00000136718.9	ENSG00000136718	IMP4	0
ENSG00000136731.12	ENSG00000136731	UGGT1	0
ENSG00000136754.16	ENSG00000136754	ABI1	0
ENSG00000136783.9	ENSG00000136783	NIPSNAP3A	0
ENSG00000136802.11	ENSG00000136802	LRRC8A	0
ENSG00000136807.13	ENSG00000136807	CDK9	0
ENSG00000136827.11	ENSG00000136827	TOR1A	0
ENSG00000136834.3	ENSG00000136834	OR1J1	0
ENSG00000136839.1	ENSG00000136839	OR13C9	0
ENSG00000136840.18	ENSG00000136840	ST6GALNAC4	0
ENSG00000136848.16	ENSG00000136848	DAB2IP	0
ENSG00000136866.13	ENSG00000136866	ZFP37	0
ENSG00000136870.10	ENSG00000136870	ZNF189	0
ENSG00000136874.10	ENSG00000136874	STX17	0
ENSG00000136875.12	ENSG00000136875	PRPF4	0
ENSG00000136878.12	ENSG00000136878	USP20	0
ENSG00000136897.7	ENSG00000136897	MRPL50	0
ENSG00000136908.17	ENSG00000136908	DPM2	0
ENSG00000136931.9	ENSG00000136931	NR5A1	0
ENSG00000136932.13	ENSG00000136932	TRMO	0
ENSG00000136936.10	ENSG00000136936	XPA	0
ENSG00000136938.8	ENSG00000136938	ANP32B	0
ENSG00000136939.1	ENSG00000136939	OR1L4	0
ENSG00000136940.13	ENSG00000136940	PDCL	0
ENSG00000136942.14	ENSG00000136942	RPL35	0
ENSG00000136986.9	ENSG00000136986	DERL1	0
ENSG00000136997.16	ENSG00000136997	MYC	0
ENSG00000137040.9	ENSG00000137040	RANBP6	0
ENSG00000137054.15	ENSG00000137054	POLR1E	0
ENSG00000137074.18	ENSG00000137074	APTX	0
ENSG00000137080.4	ENSG00000137080	IFNA21	0
ENSG00000137090.11	ENSG00000137090	DMRT1	0
ENSG00000137103.16	ENSG00000137103	TMEM8B	0
ENSG00000137145.20	ENSG00000137145	DENND4C	0
ENSG00000137154.12	ENSG00000137154	RPS6	0
ENSG00000137221.14	ENSG00000137221	TJAP1	0
ENSG00000137252.9	ENSG00000137252	HCRTR2	0
ENSG00000137270.10	ENSG00000137270	GCM1	0
ENSG00000137275.13	ENSG00000137275	RIPK1	0
ENSG00000137331.11	ENSG00000137331	IER3	0
ENSG00000137338.5	ENSG00000137338	PGBD1	0
ENSG00000137343.17	ENSG00000137343	ATAT1	0
ENSG00000137409.19	ENSG00000137409	MTCH1	0
ENSG00000137411.16	ENSG00000137411	VARS2	0
ENSG00000137486.16	ENSG00000137486	ARRB1	0
ENSG00000137492.7	ENSG00000137492	THAP12	0
ENSG00000137497.17	ENSG00000137497	NUMA1	0
ENSG00000137502.9	ENSG00000137502	RAB30	0
ENSG00000137558.7	ENSG00000137558	PI15	0
ENSG00000137628.16	ENSG00000137628	DDX60	0
ENSG00000137693.13	ENSG00000137693	YAP1	0
ENSG00000137757.10	ENSG00000137757	CASP5	0
ENSG00000137760.14	ENSG00000137760	ALKBH8	0
ENSG00000137764.19	ENSG00000137764	MAP2K5	0
ENSG00000137770.13	ENSG00000137770	CTDSPL2	0
ENSG00000137802.13	ENSG00000137802	MAPKBP1	0
ENSG00000137842.6	ENSG00000137842	TMEM62	0
ENSG00000137944.17	ENSG00000137944	KYAT3	0
ENSG00000137947.11	ENSG00000137947	GTF2B	0
ENSG00000137955.15	ENSG00000137955	RABGGTB	0
ENSG00000137959.15	ENSG00000137959	IFI44L	0
ENSG00000137965.10	ENSG00000137965	IFI44	0
ENSG00000137996.12	ENSG00000137996	RTCA	0
ENSG00000138032.20	ENSG00000138032	PPM1B	0
ENSG00000138050.14	ENSG00000138050	THUMPD2	0
ENSG00000138071.13	ENSG00000138071	ACTR2	0
ENSG00000138073.13	ENSG00000138073	PREB	0
ENSG00000138078.15	ENSG00000138078	PREPL	0
ENSG00000138095.18	ENSG00000138095	LRPPRC	0
ENSG00000138111.14	ENSG00000138111	MFSD13A	0
ENSG00000138135.6	ENSG00000138135	CH25H	0
ENSG00000138136.6	ENSG00000138136	LBX1	0
ENSG00000138161.13	ENSG00000138161	CUZD1	0
ENSG00000138231.12	ENSG00000138231	DBR1	0
ENSG00000138246.15	ENSG00000138246	DNAJC13	0
ENSG00000138316.10	ENSG00000138316	ADAMTS14	0
ENSG00000138326.18	ENSG00000138326	RPS24	0
ENSG00000138347.15	ENSG00000138347	MYPN	0
ENSG00000138363.14	ENSG00000138363	ATIC	0
ENSG00000138381.9	ENSG00000138381	ASNSD1	0
ENSG00000138382.14	ENSG00000138382	METTL5	0
ENSG00000138398.15	ENSG00000138398	PPIG	0
ENSG00000138434.16	ENSG00000138434	SSFA2	0
ENSG00000138443.15	ENSG00000138443	ABI2	0
ENSG00000138448.11	ENSG00000138448	ITGAV	0
ENSG00000138449.10	ENSG00000138449	SLC40A1	0
ENSG00000138468.15	ENSG00000138468	SENP7	0
ENSG00000138600.9	ENSG00000138600	SPPL2A	0
ENSG00000138617.14	ENSG00000138617	PARP16	0
ENSG00000138621.11	ENSG00000138621	PPCDC	0
ENSG00000138641.15	ENSG00000138641	HERC3	0
ENSG00000138642.14	ENSG00000138642	HERC6	0
ENSG00000138653.9	ENSG00000138653	NDST4	0
ENSG00000138668.18	ENSG00000138668	HNRNPD	0
ENSG00000138670.17	ENSG00000138670	RASGEF1B	0
ENSG00000138688.15	ENSG00000138688	KIAA1109	0
ENSG00000138750.14	ENSG00000138750	NUP54	0
ENSG00000138764.14	ENSG00000138764	CCNG2	0
ENSG00000138785.14	ENSG00000138785	INTS12	0
ENSG00000138794.9	ENSG00000138794	CASP6	0
ENSG00000138801.8	ENSG00000138801	PAPSS1	0
ENSG00000138802.11	ENSG00000138802	SEC24B	0
ENSG00000138834.12	ENSG00000138834	MAPK8IP3	0
ENSG00000139053.2	ENSG00000139053	PDE6H	0
ENSG00000139112.10	ENSG00000139112	GABARAPL1	0
ENSG00000139131.12	ENSG00000139131	YARS2	0
ENSG00000139190.16	ENSG00000139190	VAMP1	0
ENSG00000139192.11	ENSG00000139192	TAPBPL	0
ENSG00000139218.17	ENSG00000139218	SCAF11	0
ENSG00000139223.2	ENSG00000139223	ANP32D	0
ENSG00000139233.6	ENSG00000139233	LLPH	0
ENSG00000139266.5	ENSG00000139266	2020-03-09	0
ENSG00000139343.10	ENSG00000139343	SNRPF	0
ENSG00000139372.14	ENSG00000139372	TDG	0
ENSG00000139436.20	ENSG00000139436	GIT2	0
ENSG00000139514.12	ENSG00000139514	SLC7A1	0
ENSG00000139546.10	ENSG00000139546	TARBP2	0
ENSG00000139574.8	ENSG00000139574	NPFF	0
ENSG00000139597.17	ENSG00000139597	N4BP2L1	0
ENSG00000139610.1	ENSG00000139610	CELA1	0
ENSG00000139620.12	ENSG00000139620	KANSL2	0
ENSG00000139636.15	ENSG00000139636	LMBR1L	0
ENSG00000139645.9	ENSG00000139645	ANKRD52	0
ENSG00000139651.10	ENSG00000139651	ZNF740	0
ENSG00000139668.8	ENSG00000139668	WDFY2	0
ENSG00000139675.11	ENSG00000139675	HNRNPA1L2	0
ENSG00000139718.10	ENSG00000139718	SETD1B	0
ENSG00000139793.18	ENSG00000139793	MBNL2	0
ENSG00000139826.5	ENSG00000139826	ABHD13	0
ENSG00000139880.19	ENSG00000139880	CDH24	0
ENSG00000139921.12	ENSG00000139921	TMX1	0
ENSG00000139977.13	ENSG00000139977	NAA30	0
ENSG00000140006.11	ENSG00000140006	WDR89	0
ENSG00000140090.17	ENSG00000140090	SLC24A4	0
ENSG00000140107.10	ENSG00000140107	SLC25A47	0
ENSG00000140264.19	ENSG00000140264	SERF2	0
ENSG00000140299.11	ENSG00000140299	BNIP2	0
ENSG00000140326.12	ENSG00000140326	CDAN1	0
ENSG00000140350.15	ENSG00000140350	ANP32A	0
ENSG00000140382.14	ENSG00000140382	HMG20A	0
ENSG00000140398.13	ENSG00000140398	NEIL1	0
ENSG00000140400.16	ENSG00000140400	MAN2C1	0
ENSG00000140406.3	ENSG00000140406	MESDC1	0
ENSG00000140450.8	ENSG00000140450	ARRDC4	0
ENSG00000140455.16	ENSG00000140455	USP3	0
ENSG00000140521.12	ENSG00000140521	POLG	0
ENSG00000140543.14	ENSG00000140543	DET1	0
ENSG00000140557.11	ENSG00000140557	ST8SIA2	0
ENSG00000140575.12	ENSG00000140575	IQGAP1	0
ENSG00000140650.11	ENSG00000140650	PMM2	0
ENSG00000140688.16	ENSG00000140688	C16orf58	0
ENSG00000140694.16	ENSG00000140694	PARN	0
ENSG00000140829.11	ENSG00000140829	DHX38	0
ENSG00000140830.8	ENSG00000140830	TXNL4B	0
ENSG00000140950.15	ENSG00000140950	TLDC1	0
ENSG00000140983.13	ENSG00000140983	RHOT2	0
ENSG00000140987.19	ENSG00000140987	ZSCAN32	0
ENSG00000140988.15	ENSG00000140988	RPS2	0
ENSG00000140993.10	ENSG00000140993	TIGD7	0
ENSG00000140995.16	ENSG00000140995	DEF8	0
ENSG00000141002.19	ENSG00000141002	TCF25	0
ENSG00000141012.12	ENSG00000141012	GALNS	0
ENSG00000141040.14	ENSG00000141040	ZNF287	0
ENSG00000141084.10	ENSG00000141084	RANBP10	0
ENSG00000141101.12	ENSG00000141101	NOB1	0
ENSG00000141194.5	ENSG00000141194	OR4D1	0
ENSG00000141232.4	ENSG00000141232	TOB1	0
ENSG00000141252.19	ENSG00000141252	VPS53	0
ENSG00000141367.11	ENSG00000141367	CLTC	0
ENSG00000141376.22	ENSG00000141376	BCAS3	0
ENSG00000141378.14	ENSG00000141378	PTRH2	0
ENSG00000141380.13	ENSG00000141380	SS18	0
ENSG00000141391.13	ENSG00000141391	PRELID3A	0
ENSG00000141404.15	ENSG00000141404	GNAL	0
ENSG00000141425.17	ENSG00000141425	RPRD1A	0
ENSG00000141456.14	ENSG00000141456	PELP1	0
ENSG00000141485.16	ENSG00000141485	SLC13A5	0
ENSG00000141499.16	ENSG00000141499	WRAP53	0
ENSG00000141510.16	ENSG00000141510	TP53	0
ENSG00000141522.11	ENSG00000141522	ARHGDIA	0
ENSG00000141542.10	ENSG00000141542	RAB40B	0
ENSG00000141551.14	ENSG00000141551	CSNK1D	0
ENSG00000141556.20	ENSG00000141556	TBCD	0
ENSG00000141560.14	ENSG00000141560	FN3KRP	0
ENSG00000141562.17	ENSG00000141562	NARF	0
ENSG00000141569.10	ENSG00000141569	TRIM65	0
ENSG00000141570.10	ENSG00000141570	CBX8	0
ENSG00000141577.13	ENSG00000141577	CEP131	0
ENSG00000141646.13	ENSG00000141646	SMAD4	0
ENSG00000141699.10	ENSG00000141699	FAM134C	0
ENSG00000141744.3	ENSG00000141744	PNMT	0
ENSG00000141748.12	ENSG00000141748	ARL5C	0
ENSG00000141858.11	ENSG00000141858	SAMD1	0
ENSG00000141867.17	ENSG00000141867	BRD4	0
ENSG00000141905.17	ENSG00000141905	NFIC	0
ENSG00000141933.9	ENSG00000141933	TPGS1	0
ENSG00000141946.1	ENSG00000141946	ZIM3	0
ENSG00000141956.13	ENSG00000141956	PRDM15	0
ENSG00000141971.12	ENSG00000141971	MVB12A	0
ENSG00000141977.9	ENSG00000141977	CIB3	0
ENSG00000141985.9	ENSG00000141985	SH3GL1	0
ENSG00000142002.16	ENSG00000142002	DPP9	0
ENSG00000142065.13	ENSG00000142065	ZFP14	0
ENSG00000142178.7	ENSG00000142178	SIK1	0
ENSG00000142186.16	ENSG00000142186	SCYL1	0
ENSG00000142188.16	ENSG00000142188	TMEM50B	0
ENSG00000142208.15	ENSG00000142208	AKT1	0
ENSG00000142233.11	ENSG00000142233	NTN5	0
ENSG00000142252.10	ENSG00000142252	GEMIN7	0
ENSG00000142279.12	ENSG00000142279	WTIP	0
ENSG00000142303.13	ENSG00000142303	ADAMTS10	0
ENSG00000142330.19	ENSG00000142330	CAPN10	0
ENSG00000142396.10	ENSG00000142396	ERVK3-1	0
ENSG00000142408.4	ENSG00000142408	CACNG8	0
ENSG00000142409.5	ENSG00000142409	ZNF787	0
ENSG00000142511.4	ENSG00000142511	GPR32	0
ENSG00000142534.6	ENSG00000142534	RPS11	0
ENSG00000142538.1	ENSG00000142538	PTH2	0
ENSG00000142541.16	ENSG00000142541	RPL13A	0
ENSG00000142544.6	ENSG00000142544	CTU1	0
ENSG00000142632.16	ENSG00000142632	ARHGEF19	0
ENSG00000142669.14	ENSG00000142669	SH3BGRL3	0
ENSG00000142676.12	ENSG00000142676	RPL11	0
ENSG00000142684.8	ENSG00000142684	ZNF593	0
ENSG00000142686.7	ENSG00000142686	C1orf216	0
ENSG00000142700.11	ENSG00000142700	DMRTA2	0
ENSG00000142751.14	ENSG00000142751	GPN2	0
ENSG00000142867.12	ENSG00000142867	BCL10	0
ENSG00000142937.11	ENSG00000142937	RPS8	0
ENSG00000142961.14	ENSG00000142961	MOB3C	0
ENSG00000143013.12	ENSG00000143013	LMO4	0
ENSG00000143033.17	ENSG00000143033	MTF2	0
ENSG00000143093.14	ENSG00000143093	STRIP1	0
ENSG00000143107.8	ENSG00000143107	FNDC7	0
ENSG00000143127.12	ENSG00000143127	ITGA10	0
ENSG00000143155.12	ENSG00000143155	TIPRL	0
ENSG00000143157.11	ENSG00000143157	POGK	0
ENSG00000143178.12	ENSG00000143178	TBX19	0
ENSG00000143256.4	ENSG00000143256	PFDN2	0
ENSG00000143258.15	ENSG00000143258	USP21	0
ENSG00000143314.12	ENSG00000143314	MRPL24	0
ENSG00000143324.13	ENSG00000143324	XPR1	0
ENSG00000143333.6	ENSG00000143333	RGS16	0
ENSG00000143368.9	ENSG00000143368	SF3B4	0
ENSG00000143376.12	ENSG00000143376	SNX27	0
ENSG00000143384.12	ENSG00000143384	MCL1	0
ENSG00000143390.17	ENSG00000143390	RFX5	0
ENSG00000143401.14	ENSG00000143401	ANP32E	0
ENSG00000143442.21	ENSG00000143442	POGZ	0
ENSG00000143514.16	ENSG00000143514	TP53BP2	0
ENSG00000143536.7	ENSG00000143536	CRNN	0
ENSG00000143543.14	ENSG00000143543	JTB	0
ENSG00000143545.8	ENSG00000143545	RAB13	0
ENSG00000143553.10	ENSG00000143553	SNAPIN	0
ENSG00000143554.13	ENSG00000143554	SLC27A3	0
ENSG00000143556.8	ENSG00000143556	S100A7	0
ENSG00000143570.17	ENSG00000143570	SLC39A1	0
ENSG00000143614.9	ENSG00000143614	GATAD2B	0
ENSG00000143622.10	ENSG00000143622	RIT1	0
ENSG00000143624.13	ENSG00000143624	INTS3	0
ENSG00000143633.12	ENSG00000143633	C1orf131	0
ENSG00000143643.12	ENSG00000143643	TTC13	0
ENSG00000143771.11	ENSG00000143771	CNIH4	0
ENSG00000143772.9	ENSG00000143772	ITPKB	0
ENSG00000143774.16	ENSG00000143774	GUK1	0
ENSG00000143793.12	ENSG00000143793	C1orf35	0
ENSG00000143801.16	ENSG00000143801	PSEN2	0
ENSG00000143811.18	ENSG00000143811	PYCR2	0
ENSG00000143862.7	ENSG00000143862	ARL8A	0
ENSG00000143878.9	ENSG00000143878	RHOB	0
ENSG00000143947.13	ENSG00000143947	RPS27A	0
ENSG00000143954.12	ENSG00000143954	REG3G	0
ENSG00000143971.7	ENSG00000143971	ETAA1	0
ENSG00000143977.13	ENSG00000143977	SNRPG	0
ENSG00000144010.9	ENSG00000144010	TRIM43B	0
ENSG00000144015.4	ENSG00000144015	TRIM43	0
ENSG00000144021.2	ENSG00000144021	CIAO1	0
ENSG00000144026.11	ENSG00000144026	ZNF514	0
ENSG00000144119.3	ENSG00000144119	C1QL2	0
ENSG00000144136.10	ENSG00000144136	SLC20A1	0
ENSG00000144214.9	ENSG00000144214	LYG1	0
ENSG00000144224.16	ENSG00000144224	UBXN4	0
ENSG00000144228.8	ENSG00000144228	SPOPL	0
ENSG00000144230.16	ENSG00000144230	GPR17	0
ENSG00000144233.9	ENSG00000144233	AMMECR1L	0
ENSG00000144355.14	ENSG00000144355	DLX1	0
ENSG00000144381.16	ENSG00000144381	HSPD1	0
ENSG00000144426.18	ENSG00000144426	NBEAL1	0
ENSG00000144460.12	ENSG00000144460	NYAP2	0
ENSG00000144485.10	ENSG00000144485	HES6	0
ENSG00000144524.17	ENSG00000144524	COPS7B	0
ENSG00000144559.10	ENSG00000144559	TAMM41	0
ENSG00000144560.14	ENSG00000144560	VGLL4	0
ENSG00000144579.7	ENSG00000144579	CTDSP1	0
ENSG00000144580.13	ENSG00000144580	CNOT9	0
ENSG00000144589.21	ENSG00000144589	STK11IP	0
ENSG00000144648.15	ENSG00000144648	ACKR2	0
ENSG00000144677.14	ENSG00000144677	CTDSPL	0
ENSG00000144711.13	ENSG00000144711	IQSEC1	0
ENSG00000144713.12	ENSG00000144713	RPL32	0
ENSG00000144744.16	ENSG00000144744	UBA3	0
ENSG00000144771.7	ENSG00000144771	LRTM1	0
ENSG00000144792.9	ENSG00000144792	ZNF660	0
ENSG00000144802.11	ENSG00000144802	NFKBIZ	0
ENSG00000144895.11	ENSG00000144895	EIF2A	0
ENSG00000144909.7	ENSG00000144909	OSBPL11	0
ENSG00000145002.12	ENSG00000145002	FAM86B2	0
ENSG00000145016.15	ENSG00000145016	RUBCN	0
ENSG00000145040.3	ENSG00000145040	UCN2	0
ENSG00000145050.15	ENSG00000145050	MANF	0
ENSG00000145107.15	ENSG00000145107	TM4SF19	0
ENSG00000145191.12	ENSG00000145191	EIF2B5	0
ENSG00000145214.13	ENSG00000145214	DGKQ	0
ENSG00000145337.4	ENSG00000145337	PYURF	0
ENSG00000145348.16	ENSG00000145348	TBCK	0
ENSG00000145349.16	ENSG00000145349	CAMK2D	0
ENSG00000145390.11	ENSG00000145390	USP53	0
ENSG00000145425.9	ENSG00000145425	RPS3A	0
ENSG00000145495.15	ENSG00000145495	2020-03-06	0
ENSG00000145592.13	ENSG00000145592	RPL37	0
ENSG00000145623.12	ENSG00000145623	OSMR	0
ENSG00000145681.10	ENSG00000145681	HAPLN1	0
ENSG00000145685.13	ENSG00000145685	LHFPL2	0
ENSG00000145715.14	ENSG00000145715	RASA1	0
ENSG00000145725.19	ENSG00000145725	PPIP5K2	0
ENSG00000145734.18	ENSG00000145734	BDP1	0
ENSG00000145736.14	ENSG00000145736	GTF2H2	0
ENSG00000145741.15	ENSG00000145741	BTF3	0
ENSG00000145777.14	ENSG00000145777	TSLP	0
ENSG00000145782.12	ENSG00000145782	ATG12	0
ENSG00000145832.12	ENSG00000145832	SLC25A48	0
ENSG00000145839.1	ENSG00000145839	IL9	0
ENSG00000145882.10	ENSG00000145882	PCYOX1L	0
ENSG00000145908.12	ENSG00000145908	ZNF300	0
ENSG00000145912.8	ENSG00000145912	NHP2	0
ENSG00000145919.10	ENSG00000145919	BOD1	0
ENSG00000146006.7	ENSG00000146006	LRRTM2	0
ENSG00000146007.10	ENSG00000146007	ZMAT2	0
ENSG00000146049.1	ENSG00000146049	KAAG1	0
ENSG00000146063.19	ENSG00000146063	TRIM41	0
ENSG00000146067.15	ENSG00000146067	FAM193B	0
ENSG00000146083.11	ENSG00000146083	RNF44	0
ENSG00000146112.11	ENSG00000146112	PPP1R18	0
ENSG00000146122.16	ENSG00000146122	DAAM2	0
ENSG00000146223.14	ENSG00000146223	RPL7L1	0
ENSG00000146247.13	ENSG00000146247	PHIP	0
ENSG00000146276.11	ENSG00000146276	GABRR1	0
ENSG00000146278.10	ENSG00000146278	PNRC1	0
ENSG00000146281.5	ENSG00000146281	PM20D2	0
ENSG00000146360.8	ENSG00000146360	GPR6	0
ENSG00000146373.16	ENSG00000146373	RNF217	0
ENSG00000146376.10	ENSG00000146376	ARHGAP18	0
ENSG00000146383.7	ENSG00000146383	TAAR6	0
ENSG00000146385.1	ENSG00000146385	TAAR8	0
ENSG00000146399.1	ENSG00000146399	TAAR1	0
ENSG00000146409.10	ENSG00000146409	SLC18B1	0
ENSG00000146425.10	ENSG00000146425	DYNLT1	0
ENSG00000146457.14	ENSG00000146457	WTAP	0
ENSG00000146535.13	ENSG00000146535	GNA12	0
ENSG00000146574.15	ENSG00000146574	CCZ1B	0
ENSG00000146576.12	ENSG00000146576	C7orf26	0
ENSG00000146587.17	ENSG00000146587	RBAK	0
ENSG00000146618.3	ENSG00000146618	FERD3L	0											#N/A
ENSG00000146676.8	ENSG00000146676	PURB	0
ENSG00000146707.14	ENSG00000146707	POMZP3	0
ENSG00000146802.12	ENSG00000146802	TMEM168	0
ENSG00000146826.16	ENSG00000146826	C7orf43	0
ENSG00000146828.17	ENSG00000146828	SLC12A9	0
ENSG00000146830.9	ENSG00000146830	GIGYF1	0
ENSG00000146833.15	ENSG00000146833	TRIM4	0
ENSG00000146859.6	ENSG00000146859	TMEM140	0
ENSG00000146909.7	ENSG00000146909	NOM1	0
ENSG00000146910.12	ENSG00000146910	CNPY1	0
ENSG00000146963.17	ENSG00000146963	LUC7L2	0
ENSG00000147059.8	ENSG00000147059	SPIN2A	0
ENSG00000147117.7	ENSG00000147117	ZNF157	0
ENSG00000147118.11	ENSG00000147118	ZNF182	0
ENSG00000147121.15	ENSG00000147121	KRBOX4	0
ENSG00000147124.12	ENSG00000147124	ZNF41	0
ENSG00000147127.8	ENSG00000147127	RAB41	0
ENSG00000147130.14	ENSG00000147130	ZMYM3	0
ENSG00000147133.15	ENSG00000147133	TAF1	0
ENSG00000147162.13	ENSG00000147162	OGT	0
ENSG00000147174.11	ENSG00000147174	GCNA	0
ENSG00000147223.5	ENSG00000147223	RIPPLY1	0
ENSG00000147246.9	ENSG00000147246	HTR2C	0
ENSG00000147274.14	ENSG00000147274	RBMX	0
ENSG00000147434.8	ENSG00000147434	CHRNA6	0
ENSG00000147439.12	ENSG00000147439	BIN3	0
ENSG00000147457.13	ENSG00000147457	CHMP7	0
ENSG00000147509.13	ENSG00000147509	RGS20	0
ENSG00000147526.19	ENSG00000147526	TACC1	0
ENSG00000147548.16	ENSG00000147548	NSD3	0
ENSG00000147601.13	ENSG00000147601	TERF1	0
ENSG00000147604.13	ENSG00000147604	RPL7	0
ENSG00000147613.7	ENSG00000147613	PSKH2	0
ENSG00000147642.16	ENSG00000147642	SYBU	0
ENSG00000147679.11	ENSG00000147679	UTP23	0
ENSG00000147789.15	ENSG00000147789	ZNF7	0
ENSG00000147852.15	ENSG00000147852	VLDLR	0
ENSG00000147862.15	ENSG00000147862	NFIB	0
ENSG00000147869.4	ENSG00000147869	CER1	0
ENSG00000147872.9	ENSG00000147872	PLIN2	0
ENSG00000147873.5	ENSG00000147873	IFNA5	0
ENSG00000147885.4	ENSG00000147885	IFNA16	0
ENSG00000147894.14	ENSG00000147894	C9orf72	0
ENSG00000147896.3	ENSG00000147896	IFNK	0
ENSG00000147996.16	ENSG00000147996	CBWD5	0
ENSG00000148110.15	ENSG00000148110	MFSD14B	0
ENSG00000148136.5	ENSG00000148136	OR13C4	0
ENSG00000148143.12	ENSG00000148143	ZNF462	0
ENSG00000148215.4	ENSG00000148215	OR5C1	0
ENSG00000148229.12	ENSG00000148229	POLE3	0
ENSG00000148296.6	ENSG00000148296	SURF6	0
ENSG00000148297.15	ENSG00000148297	MED22	0
ENSG00000148300.11	ENSG00000148300	REXO4	0
ENSG00000148303.16	ENSG00000148303	RPL7A	0
ENSG00000148308.17	ENSG00000148308	GTF3C5	0
ENSG00000148341.17	ENSG00000148341	SH3GLB2	0
ENSG00000148343.18	ENSG00000148343	MIGA2	0
ENSG00000148362.10	ENSG00000148362	C9orf142	0
ENSG00000148377.5	ENSG00000148377	IDI2	0
ENSG00000148384.12	ENSG00000148384	INPP5E	0
ENSG00000148386.9	ENSG00000148386	LCN9	0
ENSG00000148399.12	ENSG00000148399	DPH7	0
ENSG00000148426.12	ENSG00000148426	PROSER2	0
ENSG00000148468.16	ENSG00000148468	FAM171A1	0
ENSG00000148481.13	ENSG00000148481	MINDY3	0
ENSG00000148482.11	ENSG00000148482	SLC39A12	0
ENSG00000148634.15	ENSG00000148634	HERC4	0
ENSG00000148671.13	ENSG00000148671	ADIRF	0
ENSG00000148677.6	ENSG00000148677	ANKRD1	0
ENSG00000148690.11	ENSG00000148690	FRA10AC1	0
ENSG00000148704.12	ENSG00000148704	VAX1	0
ENSG00000148737.16	ENSG00000148737	TCF7L2	0
ENSG00000148795.6	ENSG00000148795	CYP17A1	0
ENSG00000148824.18	ENSG00000148824	MTG1	0
ENSG00000148826.8	ENSG00000148826	NKX6-2	0
ENSG00000148834.12	ENSG00000148834	GSTO1	0
ENSG00000148840.10	ENSG00000148840	PPRC1	0
ENSG00000148841.15	ENSG00000148841	ITPRIP	0
ENSG00000148843.13	ENSG00000148843	PDCD11	0
ENSG00000148943.11	ENSG00000148943	LIN7C	0
ENSG00000149016.15	ENSG00000149016	TUT1	0
ENSG00000149089.12	ENSG00000149089	APIP	0
ENSG00000149091.15	ENSG00000149091	DGKZ	0
ENSG00000149100.12	ENSG00000149100	EIF3M	0
ENSG00000149133.1	ENSG00000149133	OR5F1	0										#N/A
ENSG00000149187.17	ENSG00000149187	CELF1	0
ENSG00000149196.15	ENSG00000149196	HIKESHI	0
ENSG00000149218.4	ENSG00000149218	ENDOD1	0
ENSG00000149243.15	ENSG00000149243	KLHL35	0
ENSG00000149257.13	ENSG00000149257	SERPINH1	0
ENSG00000149262.16	ENSG00000149262	INTS4	0
ENSG00000149289.10	ENSG00000149289	ZC3H12C	0
ENSG00000149311.18	ENSG00000149311	ATM	0
ENSG00000149313.10	ENSG00000149313	AASDHPPT	0
ENSG00000149346.14	ENSG00000149346	SLX4IP	0
ENSG00000149483.11	ENSG00000149483	TMEM138	0
ENSG00000149489.8	ENSG00000149489	ROM1	0
ENSG00000149541.9	ENSG00000149541	B3GAT3	0
ENSG00000149651.3	ENSG00000149651	SPINT4	0
ENSG00000149658.17	ENSG00000149658	YTHDF1	0
ENSG00000149716.12	ENSG00000149716	ORAOV1	0
ENSG00000149761.8	ENSG00000149761	NUDT22	0
ENSG00000149782.11	ENSG00000149782	PLCB3	0
ENSG00000149806.10	ENSG00000149806	FAU	0
ENSG00000149968.11	ENSG00000149968	MMP3	0
ENSG00000150051.13	ENSG00000150051	MKX	0
ENSG00000150244.11	ENSG00000150244	TRIM48	0									#N/A
ENSG00000150261.3	ENSG00000150261	OR8K1	0
ENSG00000150269.1	ENSG00000150269	OR5M9	0
ENSG00000150394.13	ENSG00000150394	CDH8	0
ENSG00000150403.17	ENSG00000150403	TMCO3	0
ENSG00000150455.13	ENSG00000150455	TIRAP	0
ENSG00000150593.17	ENSG00000150593	PDCD4	0
ENSG00000150787.7	ENSG00000150787	PTS	0
ENSG00000150867.13	ENSG00000150867	PIP4K2A	0
ENSG00000150967.17	ENSG00000150967	ABCB9	0
ENSG00000150990.7	ENSG00000150990	DHX37	0
ENSG00000151006.7	ENSG00000151006	PRSS53	0
ENSG00000151062.14	ENSG00000151062	CACNA2D4	0
ENSG00000151116.16	ENSG00000151116	UEVLD	0
ENSG00000151131.10	ENSG00000151131	C12orf45	0
ENSG00000151148.13	ENSG00000151148	UBE3B	0
ENSG00000151229.12	ENSG00000151229	SLC2A13	0
ENSG00000151233.10	ENSG00000151233	GXYLT1	0
ENSG00000151292.17	ENSG00000151292	CSNK1G3	0
ENSG00000151353.14	ENSG00000151353	TMEM18	0
ENSG00000151379.3	ENSG00000151379	MSGN1	0
ENSG00000151414.14	ENSG00000151414	NEK7	0
ENSG00000151465.13	ENSG00000151465	CDC123	0
ENSG00000151470.12	ENSG00000151470	C4orf33	0
ENSG00000151500.14	ENSG00000151500	THYN1	0
ENSG00000151502.10	ENSG00000151502	VPS26B	0
ENSG00000151503.12	ENSG00000151503	NCAPD3	0
ENSG00000151532.13	ENSG00000151532	VTI1A	0
ENSG00000151572.16	ENSG00000151572	ANO4	0
ENSG00000151576.10	ENSG00000151576	QTRT2	0
ENSG00000151657.11	ENSG00000151657	KIN	0
ENSG00000151694.12	ENSG00000151694	ADAM17	0
ENSG00000151746.13	ENSG00000151746	BICD1	0
ENSG00000151773.12	ENSG00000151773	CCDC122	0
ENSG00000151790.8	ENSG00000151790	TDO2	0
ENSG00000151806.13	ENSG00000151806	GUF1	0
ENSG00000151876.12	ENSG00000151876	FBXO4	0
ENSG00000151881.14	ENSG00000151881	TMEM267	0
ENSG00000151882.11	ENSG00000151882	CCL28	0
ENSG00000151923.17	ENSG00000151923	TIAL1	0
ENSG00000151929.9	ENSG00000151929	BAG3	0
ENSG00000151967.18	ENSG00000151967	SCHIP1	0
ENSG00000152082.13	ENSG00000152082	MZT2B	0
ENSG00000152086.8	ENSG00000152086	TUBA3E	0
ENSG00000152093.7	ENSG00000152093	CFC1B	0
ENSG00000152104.11	ENSG00000152104	PTPN14	0
ENSG00000152127.8	ENSG00000152127	MGAT5	0
ENSG00000152207.7	ENSG00000152207	CYSLTR2	0
ENSG00000152223.12	ENSG00000152223	EPG5	0
ENSG00000152229.18	ENSG00000152229	PSTPIP2	0
ENSG00000152242.10	ENSG00000152242	C18orf25	0
ENSG00000152266.6	ENSG00000152266	PTH	0
ENSG00000152380.9	ENSG00000152380	FAM151B	0
ENSG00000152422.15	ENSG00000152422	XRCC4	0
ENSG00000152433.14	ENSG00000152433	ZNF547	0
ENSG00000152439.12	ENSG00000152439	ZNF773	0
ENSG00000152443.12	ENSG00000152443	ZNF776	0
ENSG00000152454.3	ENSG00000152454	ZNF256	0
ENSG00000152457.17	ENSG00000152457	DCLRE1C	0
ENSG00000152475.6	ENSG00000152475	ZNF837	0
ENSG00000152484.13	ENSG00000152484	USP12	0
ENSG00000152518.7	ENSG00000152518	ZFP36L2	0
ENSG00000152520.13	ENSG00000152520	PAN3	0
ENSG00000152591.12	ENSG00000152591	DSPP	0
ENSG00000152592.13	ENSG00000152592	DMP1	0
ENSG00000152601.17	ENSG00000152601	MBNL1	0
ENSG00000152661.7	ENSG00000152661	GJA1	0
ENSG00000152683.14	ENSG00000152683	SLC30A6	0
ENSG00000152778.8	ENSG00000152778	IFIT5	0
ENSG00000152795.17	ENSG00000152795	HNRNPDL	0
ENSG00000152910.18	ENSG00000152910	CNTNAP4	0
ENSG00000152977.9	ENSG00000152977	ZIC1	0
ENSG00000153006.15	ENSG00000153006	SREK1IP1	0
ENSG00000153012.11	ENSG00000153012	LGI2	0
ENSG00000153037.13	ENSG00000153037	SRP19	0
ENSG00000153157.12	ENSG00000153157	SYCP2L	0
ENSG00000153230.4	ENSG00000153230	OR14K1	0
ENSG00000153291.15	ENSG00000153291	SLC25A27	0
ENSG00000153406.13	ENSG00000153406	NMRAL1	0
ENSG00000153560.11	ENSG00000153560	UBP1	0
ENSG00000153574.8	ENSG00000153574	RPIA	0
ENSG00000153914.15	ENSG00000153914	SREK1	0
ENSG00000153922.10	ENSG00000153922	CHD1	0
ENSG00000153944.10	ENSG00000153944	MSI2	0
ENSG00000153956.15	ENSG00000153956	CACNA2D1	0
ENSG00000154102.10	ENSG00000154102	C16orf74	0
ENSG00000154143.2	ENSG00000154143	PANX3	0
ENSG00000154144.12	ENSG00000154144	TBRG1	0
ENSG00000154222.14	ENSG00000154222	CC2D1B	0
ENSG00000154359.12	ENSG00000154359	LONRF1	0
ENSG00000154429.10	ENSG00000154429	CCSAP	0
ENSG00000154478.3	ENSG00000154478	GPR26	0
ENSG00000154485.4	ENSG00000154485	MMP21	0
ENSG00000154529.14	ENSG00000154529	CNTNAP3B	0
ENSG00000154545.16	ENSG00000154545	MAGED4	0
ENSG00000154620.5	ENSG00000154620	TMSB4Y	0
ENSG00000154642.10	ENSG00000154642	C21orf91	0
ENSG00000154646.8	ENSG00000154646	TMPRSS15	0
ENSG00000154743.17	ENSG00000154743	TSEN2	0
ENSG00000154760.13	ENSG00000154760	SLFN13	0
ENSG00000154803.12	ENSG00000154803	FLCN	0
ENSG00000154832.14	ENSG00000154832	CXXC1	0
ENSG00000154917.10	ENSG00000154917	RAB6B	0
ENSG00000154945.6	ENSG00000154945	ANKRD40	0
ENSG00000154978.12	ENSG00000154978	VOPP1	0
ENSG00000155011.8	ENSG00000155011	DKK2	0
ENSG00000155097.11	ENSG00000155097	ATP6V1C1	0
ENSG00000155100.10	ENSG00000155100	OTUD6B	0
ENSG00000155249.4	ENSG00000155249	OR4K1	0
ENSG00000155269.11	ENSG00000155269	GPR78	0
ENSG00000155275.18	ENSG00000155275	TRMT44	0
ENSG00000155324.9	ENSG00000155324	GRAMD3	0
ENSG00000155366.16	ENSG00000155366	RHOC	0
ENSG00000155393.12	ENSG00000155393	HEATR3	0
ENSG00000155438.11	ENSG00000155438	NIFK	0
ENSG00000155506.16	ENSG00000155506	LARP1	0
ENSG00000155508.13	ENSG00000155508	CNOT8	0
ENSG00000155545.19	ENSG00000155545	MIER3	0
ENSG00000155561.14	ENSG00000155561	NUP205	0
ENSG00000155621.14	ENSG00000155621	C9orf85	0
ENSG00000155622.6	ENSG00000155622	XAGE2	0
ENSG00000155636.14	ENSG00000155636	RBM45	0
ENSG00000155666.11	ENSG00000155666	KDM8	0
ENSG00000155744.9	ENSG00000155744	FAM126B	0
ENSG00000155876.5	ENSG00000155876	RRAGA	0
ENSG00000155903.11	ENSG00000155903	RASA2	0
ENSG00000155918.7	ENSG00000155918	RAET1L	0
ENSG00000155959.10	ENSG00000155959	VBP1	0
ENSG00000155966.13	ENSG00000155966	AFF2	0
ENSG00000155970.11	ENSG00000155970	MICU3	0
ENSG00000156030.13	ENSG00000156030	ELMSAN1	0
ENSG00000156136.9	ENSG00000156136	DCK	0
ENSG00000156150.6	ENSG00000156150	ALX3	0
ENSG00000156162.16	ENSG00000156162	DPY19L4	0
ENSG00000156171.14	ENSG00000156171	DRAM2	0
ENSG00000156172.5	ENSG00000156172	C8orf37	0
ENSG00000156232.7	ENSG00000156232	WHAMM	0
ENSG00000156239.11	ENSG00000156239	N6AMT1	0
ENSG00000156265.15	ENSG00000156265	MAP3K7CL	0
ENSG00000156427.7	ENSG00000156427	FGF18	0
ENSG00000156469.8	ENSG00000156469	MTERF3	0
ENSG00000156482.10	ENSG00000156482	RPL30	0
ENSG00000156486.7	ENSG00000156486	KCNS2	0
ENSG00000156508.17	ENSG00000156508	EEF1A1	0
ENSG00000156531.16	ENSG00000156531	PHF6	0
ENSG00000156603.15	ENSG00000156603	MED19	0
ENSG00000156650.12	ENSG00000156650	KAT6B	0
ENSG00000156671.12	ENSG00000156671	SAMD8	0
ENSG00000156697.12	ENSG00000156697	UTP14A	0
ENSG00000156795.6	ENSG00000156795	WDYHV1	0
ENSG00000156804.7	ENSG00000156804	FBXO32	0
ENSG00000156831.7	ENSG00000156831	NSMCE2	0
ENSG00000156858.11	ENSG00000156858	PRR14	0
ENSG00000156869.12	ENSG00000156869	FRRS1	0
ENSG00000156920.10	ENSG00000156920	ADGRG4	0
ENSG00000156928.4	ENSG00000156928	MALSU1	0
ENSG00000156931.15	ENSG00000156931	VPS8	0
ENSG00000156976.16	ENSG00000156976	EIF4A2	0
ENSG00000157017.15	ENSG00000157017	GHRL	0
ENSG00000157020.17	ENSG00000157020	SEC13	0
ENSG00000157106.16	ENSG00000157106	SMG1	0
ENSG00000157107.13	ENSG00000157107	FCHO2	0
ENSG00000157181.15	ENSG00000157181	C1orf27	0
ENSG00000157211.11	ENSG00000157211	CDCP2	0
ENSG00000157224.15	ENSG00000157224	CLDN12	0
ENSG00000157259.6	ENSG00000157259	GATAD1	0
ENSG00000157353.16	ENSG00000157353	FUK	0
ENSG00000157426.13	ENSG00000157426	AASDH	0
ENSG00000157450.15	ENSG00000157450	RNF111	0
ENSG00000157500.10	ENSG00000157500	APPL1	0
ENSG00000157514.16	ENSG00000157514	TSC22D3	0
ENSG00000157538.13	ENSG00000157538	DSCR3	0
ENSG00000157593.18	ENSG00000157593	SLC35B2	0
ENSG00000157601.13	ENSG00000157601	MX1	0
ENSG00000157637.12	ENSG00000157637	SLC38A10	0
ENSG00000157657.14	ENSG00000157657	ZNF618	0
ENSG00000157778.8	ENSG00000157778	PSMG3	0
ENSG00000157782.9	ENSG00000157782	CABP1	0
ENSG00000157873.17	ENSG00000157873	TNFRSF14	0
ENSG00000157881.13	ENSG00000157881	PANK4	0
ENSG00000158089.14	ENSG00000158089	GALNT14	0
ENSG00000158092.6	ENSG00000158092	NCK1	0
ENSG00000158122.11	ENSG00000158122	AAED1	0
ENSG00000158156.7	ENSG00000158156	XKR8	0
ENSG00000158201.9	ENSG00000158201	ABHD3	0
ENSG00000158290.16	ENSG00000158290	CUL4B	0
ENSG00000158321.15	ENSG00000158321	AUTS2	0
ENSG00000158373.8	ENSG00000158373	HIST1H2BD	0
ENSG00000158411.11	ENSG00000158411	MITD1	0
ENSG00000158417.10	ENSG00000158417	EIF5B	0
ENSG00000158427.14	ENSG00000158427	TMSB15B	0
ENSG00000158457.5	ENSG00000158457	TSPAN33	0
ENSG00000158458.19	ENSG00000158458	NRG2	0
ENSG00000158470.5	ENSG00000158470	B4GALT5	0
ENSG00000158473.6	ENSG00000158473	CD1D	0
ENSG00000158477.6	ENSG00000158477	CD1A	0
ENSG00000158485.10	ENSG00000158485	CD1B	0
ENSG00000158497.3	ENSG00000158497	HMHB1	0
ENSG00000158545.15	ENSG00000158545	ZC3H18	0
ENSG00000158552.12	ENSG00000158552	ZFAND2B	0
ENSG00000158615.8	ENSG00000158615	PPP1R15B	0
ENSG00000158691.14	ENSG00000158691	ZSCAN12	0
ENSG00000158711.13	ENSG00000158711	ELK4	0
ENSG00000158716.8	ENSG00000158716	DUSP23	0
ENSG00000158748.3	ENSG00000158748	HTR6	0
ENSG00000158773.14	ENSG00000158773	USF1	0
ENSG00000158786.4	ENSG00000158786	PLA2G2F	0
ENSG00000158792.15	ENSG00000158792	SPATA2L	0
ENSG00000158805.11	ENSG00000158805	ZNF276	0
ENSG00000158815.10	ENSG00000158815	FGF17	0
ENSG00000158850.14	ENSG00000158850	B4GALT3	0
ENSG00000158863.21	ENSG00000158863	FAM160B2	0
ENSG00000158901.11	ENSG00000158901	WFDC8	0
ENSG00000158955.10	ENSG00000158955	WNT9B	0
ENSG00000158966.13	ENSG00000158966	CACHD1	0
ENSG00000159086.14	ENSG00000159086	PAXBP1	0
ENSG00000159128.14	ENSG00000159128	IFNGR2	0
ENSG00000159140.19	ENSG00000159140	SON	0
ENSG00000159167.11	ENSG00000159167	STC1	0
ENSG00000159208.15	ENSG00000159208	CIART	0
ENSG00000159224.4	ENSG00000159224	GIP	0
ENSG00000159231.5	ENSG00000159231	CBR3	0
ENSG00000159307.18	ENSG00000159307	SCUBE1	0
ENSG00000159314.11	ENSG00000159314	ARHGAP27	0
ENSG00000159337.6	ENSG00000159337	PLA2G4D	0
ENSG00000159363.17	ENSG00000159363	ATP13A2	0
ENSG00000159377.10	ENSG00000159377	PSMB4	0
ENSG00000159388.5	ENSG00000159388	BTG2	0
ENSG00000159445.12	ENSG00000159445	THEM4	0
ENSG00000159516.8	ENSG00000159516	SPRR2G	0
ENSG00000159596.6	ENSG00000159596	TMEM69	0
ENSG00000159692.15	ENSG00000159692	CTBP1	0
ENSG00000159733.13	ENSG00000159733	ZFYVE28	0
ENSG00000159784.17	ENSG00000159784	FAM131B	0
ENSG00000159842.14	ENSG00000159842	ABR	0
ENSG00000159882.12	ENSG00000159882	ZNF230	0
ENSG00000159905.14	ENSG00000159905	ZNF221	0
ENSG00000159917.15	ENSG00000159917	ZNF235	0
ENSG00000159961.1	ENSG00000159961	OR3A3	0
ENSG00000160013.8	ENSG00000160013	PTGIR	0
ENSG00000160058.18	ENSG00000160058	BSDC1	0
ENSG00000160062.14	ENSG00000160062	ZBTB8A	0
ENSG00000160072.19	ENSG00000160072	ATAD3B	0
ENSG00000160094.14	ENSG00000160094	ZNF362	0
ENSG00000160111.12	ENSG00000160111	CPAMD8	0
ENSG00000160113.5	ENSG00000160113	NR2F6	0
ENSG00000160117.14	ENSG00000160117	ANKLE1	0
ENSG00000160124.9	ENSG00000160124	CCDC58	0
ENSG00000160193.11	ENSG00000160193	WDR4	0
ENSG00000160200.17	ENSG00000160200	CBS	0
ENSG00000160202.7	ENSG00000160202	CRYAA	0
ENSG00000160208.12	ENSG00000160208	RRP1B	0
ENSG00000160214.12	ENSG00000160214	RRP1	0
ENSG00000160221.16	ENSG00000160221	C21orf33	0
ENSG00000160223.16	ENSG00000160223	ICOSLG	0
ENSG00000160224.16	ENSG00000160224	AIRE	0
ENSG00000160226.15	ENSG00000160226	C21orf2	0
ENSG00000160229.11	ENSG00000160229	ZNF66	0
ENSG00000160305.17	ENSG00000160305	DIP2A	0
ENSG00000160310.17	ENSG00000160310	PRMT2	0
ENSG00000160321.14	ENSG00000160321	ZNF208	0
ENSG00000160325.14	ENSG00000160325	CACFD1	0
ENSG00000160326.13	ENSG00000160326	SLC2A6	0
ENSG00000160349.9	ENSG00000160349	LCN1	0
ENSG00000160352.15	ENSG00000160352	ZNF714	0
ENSG00000160505.15	ENSG00000160505	NLRP4	0
ENSG00000160551.11	ENSG00000160551	TAOK1	0
ENSG00000160570.13	ENSG00000160570	DEDD2	0
ENSG00000160602.13	ENSG00000160602	NEK8	0
ENSG00000160679.12	ENSG00000160679	CHTOP	0
ENSG00000160683.4	ENSG00000160683	CXCR5	0
ENSG00000160691.18	ENSG00000160691	SHC1	0
ENSG00000160695.14	ENSG00000160695	VPS11	0
ENSG00000160710.15	ENSG00000160710	ADAR	0
ENSG00000160712.12	ENSG00000160712	IL6R	0
ENSG00000160714.9	ENSG00000160714	UBE2Q1	0
ENSG00000160741.16	ENSG00000160741	CRTC2	0
ENSG00000160767.20	ENSG00000160767	FAM189B	0
ENSG00000160785.13	ENSG00000160785	SLC25A44	0
ENSG00000160799.11	ENSG00000160799	CCDC12	0
ENSG00000160803.7	ENSG00000160803	UBQLN4	0
ENSG00000160818.16	ENSG00000160818	GPATCH4	0
ENSG00000160888.6	ENSG00000160888	IER2	0
ENSG00000160908.14	ENSG00000160908	ZNF394	0
ENSG00000160917.14	ENSG00000160917	CPSF4	0
ENSG00000160948.13	ENSG00000160948	VPS28	0
ENSG00000160959.7	ENSG00000160959	LRRC14	0
ENSG00000160961.11	ENSG00000160961	ZNF333	0
ENSG00000161010.14	ENSG00000161010	MRNIP	0
ENSG00000161011.19	ENSG00000161011	SQSTM1	0
ENSG00000161016.17	ENSG00000161016	RPL8	0
ENSG00000161091.12	ENSG00000161091	MFSD12	0
ENSG00000161133.16	ENSG00000161133	USP41	0
ENSG00000161179.13	ENSG00000161179	YDJC	0
ENSG00000161202.17	ENSG00000161202	DVL3	0
ENSG00000161265.14	ENSG00000161265	U2AF1L4	0
ENSG00000161298.17	ENSG00000161298	ZNF382	0
ENSG00000161509.13	ENSG00000161509	GRIN2C	0
ENSG00000161526.14	ENSG00000161526	SAP30BP	0
ENSG00000161547.16	ENSG00000161547	SRSF2	0
ENSG00000161551.14	ENSG00000161551	ZNF577	0
ENSG00000161610.1	ENSG00000161610	HCRT	0
ENSG00000161618.9	ENSG00000161618	ALDH16A1	0
ENSG00000161647.18	ENSG00000161647	MPP3	0
ENSG00000161677.11	ENSG00000161677	JOSD2	0
ENSG00000161692.17	ENSG00000161692	DBF4B	0
ENSG00000161807.3	ENSG00000161807	OR7G1	0
ENSG00000161813.21	ENSG00000161813	LARP4	0
ENSG00000161847.13	ENSG00000161847	RAVER1	0
ENSG00000161849.3	ENSG00000161849	KRT84	0
ENSG00000161896.11	ENSG00000161896	IP6K3	0
ENSG00000161904.11	ENSG00000161904	LEMD2	0
ENSG00000161911.11	ENSG00000161911	TREML1	0
ENSG00000161920.9	ENSG00000161920	MED11	0
ENSG00000161970.12	ENSG00000161970	RPL26	0
ENSG00000161980.5	ENSG00000161980	POLR3K	0
ENSG00000161992.5	ENSG00000161992	PRR35	0
ENSG00000162065.12	ENSG00000162065	TBC1D24	0
ENSG00000162068.1	ENSG00000162068	NTN3	0
ENSG00000162076.12	ENSG00000162076	FLYWCH2	0
ENSG00000162086.14	ENSG00000162086	ZNF75A	0
ENSG00000162144.9	ENSG00000162144	CYB561A3	0
ENSG00000162194.12	ENSG00000162194	LBHD1	0
ENSG00000162222.13	ENSG00000162222	TTC9C	0
ENSG00000162227.7	ENSG00000162227	TAF6L	0
ENSG00000162231.13	ENSG00000162231	NXF1	0
ENSG00000162241.12	ENSG00000162241	SLC25A45	0
ENSG00000162244.10	ENSG00000162244	RPL29	0
ENSG00000162298.18	ENSG00000162298	SYVN1	0
ENSG00000162300.11	ENSG00000162300	ZFPL1	0
ENSG00000162302.12	ENSG00000162302	RPS6KA4	0
ENSG00000162337.11	ENSG00000162337	LRP5	0
ENSG00000162377.5	ENSG00000162377	COA7	0
ENSG00000162378.12	ENSG00000162378	ZYG11B	0
ENSG00000162384.13	ENSG00000162384	C1orf123	0
ENSG00000162385.10	ENSG00000162385	MAGOH	0
ENSG00000162399.6	ENSG00000162399	BSND	0
ENSG00000162402.13	ENSG00000162402	USP24	0
ENSG00000162408.10	ENSG00000162408	NOL9	0
ENSG00000162415.6	ENSG00000162415	ZSWIM5	0
ENSG00000162430.16	ENSG00000162430	SELENON	0
ENSG00000162494.5	ENSG00000162494	LRRC38	0
ENSG00000162510.5	ENSG00000162510	MATN1	0
ENSG00000162585.16	ENSG00000162585	FAAP20	0
ENSG00000162600.11	ENSG00000162600	OMA1	0
ENSG00000162616.8	ENSG00000162616	DNAJB4	0
ENSG00000162623.15	ENSG00000162623	TYW3	0
ENSG00000162624.14	ENSG00000162624	LHX8	0
ENSG00000162627.16	ENSG00000162627	SNX7	0
ENSG00000162642.13	ENSG00000162642	C1orf52	0
ENSG00000162650.16	ENSG00000162650	ATXN7L2	0
ENSG00000162664.16	ENSG00000162664	ZNF326	0
ENSG00000162694.13	ENSG00000162694	EXTL2	0
ENSG00000162695.11	ENSG00000162695	SLC30A7	0
ENSG00000162711.16	ENSG00000162711	NLRP3	0
ENSG00000162727.3	ENSG00000162727	OR2M5	0											#N/A
ENSG00000162738.5	ENSG00000162738	VANGL2	0
ENSG00000162746.14	ENSG00000162746	FCRLB	0
ENSG00000162772.16	ENSG00000162772	ATF3	0
ENSG00000162783.10	ENSG00000162783	IER5	0
ENSG00000162819.11	ENSG00000162819	BROX	0
ENSG00000162825.16	ENSG00000162825	NBPF20	0
ENSG00000162885.12	ENSG00000162885	B3GALNT2	0
ENSG00000162891.10	ENSG00000162891	IL20	0
ENSG00000162892.15	ENSG00000162892	IL24	0
ENSG00000162894.11	ENSG00000162894	FCMR	0
ENSG00000162910.18	ENSG00000162910	MRPL55	0
ENSG00000162924.13	ENSG00000162924	REL	0
ENSG00000162927.13	ENSG00000162927	PUS10	0
ENSG00000162971.10	ENSG00000162971	TYW5	0
ENSG00000163041.9	ENSG00000163041	H3F3A	0
ENSG00000163069.12	ENSG00000163069	SGCB	0
ENSG00000163104.17	ENSG00000163104	SMARCAD1	0
ENSG00000163126.14	ENSG00000163126	ANKRD23	0
ENSG00000163155.11	ENSG00000163155	LYSMD1	0
ENSG00000163156.11	ENSG00000163156	SCNM1	0
ENSG00000163202.4	ENSG00000163202	LCE3D	0
ENSG00000163209.14	ENSG00000163209	SPRR3	0
ENSG00000163216.6	ENSG00000163216	SPRR2D	0
ENSG00000163254.4	ENSG00000163254	CRYGC	0
ENSG00000163257.10	ENSG00000163257	DCAF16	0
ENSG00000163273.3	ENSG00000163273	NPPC	0
ENSG00000163281.11	ENSG00000163281	GNPDA2	0
ENSG00000163283.6	ENSG00000163283	ALPP	0
ENSG00000163285.7	ENSG00000163285	GABRG1	0
ENSG00000163286.8	ENSG00000163286	ALPPL2	0
ENSG00000163288.13	ENSG00000163288	GABRB1	0
ENSG00000163319.10	ENSG00000163319	MRPS18C	0
ENSG00000163320.10	ENSG00000163320	CGGBP1	0
ENSG00000163331.11	ENSG00000163331	DAPL1	0
ENSG00000163352.5	ENSG00000163352	LENEP	0
ENSG00000163378.13	ENSG00000163378	EOGT	0
ENSG00000163389.10	ENSG00000163389	POGLUT1	0
ENSG00000163406.10	ENSG00000163406	SLC15A2	0
ENSG00000163412.12	ENSG00000163412	EIF4E3	0
ENSG00000163428.3	ENSG00000163428	LRRC58	0
ENSG00000163481.7	ENSG00000163481	RNF25	0
ENSG00000163482.11	ENSG00000163482	STK36	0
ENSG00000163510.13	ENSG00000163510	CWC22	0
ENSG00000163516.13	ENSG00000163516	ANKZF1	0
ENSG00000163518.10	ENSG00000163518	FCRL4	0
ENSG00000163558.12	ENSG00000163558	PRKCI	0
ENSG00000163584.17	ENSG00000163584	RPL22L1	0
ENSG00000163590.13	ENSG00000163590	PPM1L	0
ENSG00000163602.10	ENSG00000163602	RYBP	0
ENSG00000163605.14	ENSG00000163605	PPP4R2	0
ENSG00000163606.10	ENSG00000163606	CD200R1	0
ENSG00000163608.14	ENSG00000163608	NEPRO	0
ENSG00000163630.10	ENSG00000163630	SYNPR	0
ENSG00000163646.10	ENSG00000163646	CLRN1	0
ENSG00000163660.11	ENSG00000163660	CCNL1	0
ENSG00000163666.8	ENSG00000163666	HESX1	0
ENSG00000163682.15	ENSG00000163682	RPL9	0
ENSG00000163684.11	ENSG00000163684	RPP14	0
ENSG00000163703.17	ENSG00000163703	CRELD1	0
ENSG00000163714.17	ENSG00000163714	U2SURP	0
ENSG00000163719.19	ENSG00000163719	MTMR14	0
ENSG00000163728.10	ENSG00000163728	TTC14	0
ENSG00000163736.3	ENSG00000163736	PPBP	0
ENSG00000163737.3	ENSG00000163737	PF4	0
ENSG00000163743.13	ENSG00000163743	RCHY1	0
ENSG00000163755.8	ENSG00000163755	HPS3	0
ENSG00000163794.6	ENSG00000163794	UCN	0
ENSG00000163840.9	ENSG00000163840	DTX3L	0
ENSG00000163867.16	ENSG00000163867	ZMYM6	0
ENSG00000163914.4	ENSG00000163914	RHO	0
ENSG00000163938.16	ENSG00000163938	GNL3	0
ENSG00000163945.15	ENSG00000163945	UVSSA	0
ENSG00000163964.14	ENSG00000163964	PIGX	0
ENSG00000163982.5	ENSG00000163982	OTOP1	0
ENSG00000164002.11	ENSG00000164002	EXO5	0
ENSG00000164010.13	ENSG00000164010	ERMAP	0
ENSG00000164011.17	ENSG00000164011	ZNF691	0
ENSG00000164022.16	ENSG00000164022	AIMP1	0
ENSG00000164031.16	ENSG00000164031	DNAJB14	0
ENSG00000164047.4	ENSG00000164047	CAMP	0
ENSG00000164051.13	ENSG00000164051	CCDC51	0
ENSG00000164068.15	ENSG00000164068	RNF123	0
ENSG00000164073.9	ENSG00000164073	MFSD8	0
ENSG00000164074.14	ENSG00000164074	ABHD18	0
ENSG00000164082.14	ENSG00000164082	GRM2	0
ENSG00000164086.9	ENSG00000164086	DUSP7	0
ENSG00000164088.17	ENSG00000164088	PPM1M	0
ENSG00000164093.15	ENSG00000164093	PITX2	0
ENSG00000164136.16	ENSG00000164136	IL15	0
ENSG00000164167.10	ENSG00000164167	LSM6	0
ENSG00000164171.10	ENSG00000164171	ITGA2	0
ENSG00000164219.9	ENSG00000164219	PGGT1B	0
ENSG00000164241.13	ENSG00000164241	C5orf63	0
ENSG00000164265.8	ENSG00000164265	SCGB3A2	0
ENSG00000164270.17	ENSG00000164270	HTR4	0
ENSG00000164283.12	ENSG00000164283	ESM1	0
ENSG00000164296.6	ENSG00000164296	TIGD6	0
ENSG00000164307.12	ENSG00000164307	ERAP1	0
ENSG00000164308.16	ENSG00000164308	ERAP2	0
ENSG00000164327.12	ENSG00000164327	RICTOR	0
ENSG00000164329.13	ENSG00000164329	PAPD4	0
ENSG00000164330.16	ENSG00000164330	EBF1	0
ENSG00000164331.9	ENSG00000164331	ANKRA2	0
ENSG00000164338.9	ENSG00000164338	UTP15	0
ENSG00000164362.18	ENSG00000164362	TERT	0
ENSG00000164363.9	ENSG00000164363	SLC6A18	0
ENSG00000164366.3	ENSG00000164366	CCDC127	0
ENSG00000164399.4	ENSG00000164399	IL3	0
ENSG00000164406.7	ENSG00000164406	LEAP2	0
ENSG00000164434.11	ENSG00000164434	FABP7	0
ENSG00000164438.5	ENSG00000164438	TLX3	0
ENSG00000164442.9	ENSG00000164442	CITED2	0
ENSG00000164458.9	ENSG00000164458	T	0
ENSG00000164463.12	ENSG00000164463	CREBRF	0
ENSG00000164485.14	ENSG00000164485	IL22RA2	0
ENSG00000164532.10	ENSG00000164532	TBX20	0
ENSG00000164535.14	ENSG00000164535	DAGLB	0
ENSG00000164548.10	ENSG00000164548	TRA2A	0
ENSG00000164576.11	ENSG00000164576	SAP30L	0
ENSG00000164587.11	ENSG00000164587	RPS14	0
ENSG00000164600.6	ENSG00000164600	NEUROD6	0
ENSG00000164603.11	ENSG00000164603	BMT2	0
ENSG00000164610.8	ENSG00000164610	RP9	0
ENSG00000164620.8	ENSG00000164620	RELL2	0
ENSG00000164631.18	ENSG00000164631	ZNF12	0
ENSG00000164651.16	ENSG00000164651	SP8	0
ENSG00000164754.14	ENSG00000164754	RAD21	0
ENSG00000164758.7	ENSG00000164758	MED30	0
ENSG00000164794.8	ENSG00000164794	KCNV1	0
ENSG00000164808.16	ENSG00000164808	SPIDR	0
ENSG00000164816.7	ENSG00000164816	DEFA5	0
ENSG00000164818.15	ENSG00000164818	DNAAF5	0
ENSG00000164822.4	ENSG00000164822	DEFA6	0
ENSG00000164871.17	ENSG00000164871	SPAG11B	0
ENSG00000164885.12	ENSG00000164885	CDK5	0
ENSG00000164896.19	ENSG00000164896	FASTK	0
ENSG00000164897.12	ENSG00000164897	TMUB1	0
ENSG00000164938.13	ENSG00000164938	TP53INP1	0
ENSG00000164978.17	ENSG00000164978	NUDT2	0
ENSG00000164983.7	ENSG00000164983	TMEM65	0
ENSG00000165055.15	ENSG00000165055	METTL2B	0
ENSG00000165119.20	ENSG00000165119	HNRNPK	0
ENSG00000165138.17	ENSG00000165138	ANKS6	0
ENSG00000165169.10	ENSG00000165169	DYNLT3	0
ENSG00000165171.10	ENSG00000165171	WBSCR27	0
ENSG00000165202.3	ENSG00000165202	OR1Q1	0
ENSG00000165204.3	ENSG00000165204	OR1K1	0
ENSG00000165246.13	ENSG00000165246	NLGN4Y	0
ENSG00000165275.9	ENSG00000165275	TRMT10B	0
ENSG00000165283.15	ENSG00000165283	STOML2	0
ENSG00000165322.17	ENSG00000165322	ARHGAP12	0
ENSG00000165349.11	ENSG00000165349	SLC7A3	0
ENSG00000165359.15	ENSG00000165359	INTS6L	0
ENSG00000165370.1	ENSG00000165370	GPR101	0
ENSG00000165416.14	ENSG00000165416	SUGT1	0
ENSG00000165424.6	ENSG00000165424	ZCCHC24	0
ENSG00000165458.13	ENSG00000165458	INPPL1	0
ENSG00000165494.11	ENSG00000165494	PCF11	0
ENSG00000165502.6	ENSG00000165502	RPL36AL	0
ENSG00000165509.13	ENSG00000165509	MAGEC3	0
ENSG00000165525.17	ENSG00000165525	NEMF	0
ENSG00000165526.8	ENSG00000165526	RPUSD4	0
ENSG00000165572.7	ENSG00000165572	KBTBD6	0
ENSG00000165583.14	ENSG00000165583	SSX5	0
ENSG00000165588.16	ENSG00000165588	OTX2	0
ENSG00000165606.8	ENSG00000165606	DRGX	0
ENSG00000165609.12	ENSG00000165609	NUDT5	0
ENSG00000165623.9	ENSG00000165623	UCMA	0
ENSG00000165643.10	ENSG00000165643	SOHLH1	0
ENSG00000165644.10	ENSG00000165644	COMTD1	0
ENSG00000165660.7	ENSG00000165660	FAM175B	0
ENSG00000165661.16	ENSG00000165661	QSOX2	0
ENSG00000165675.16	ENSG00000165675	ENOX2	0
ENSG00000165699.13	ENSG00000165699	TSC1	0
ENSG00000165714.10	ENSG00000165714	BORCS5	0
ENSG00000165716.10	ENSG00000165716	FAM69B	0
ENSG00000165733.7	ENSG00000165733	BMS1	0
ENSG00000165762.2	ENSG00000165762	OR4K2	0
ENSG00000165775.17	ENSG00000165775	FUNDC2	0
ENSG00000165782.10	ENSG00000165782	TMEM55B	0
ENSG00000165792.17	ENSG00000165792	METTL17	0
ENSG00000165802.21	ENSG00000165802	NSMF	0
ENSG00000165806.19	ENSG00000165806	CASP7	0
ENSG00000165861.13	ENSG00000165861	ZFYVE1	0
ENSG00000165886.4	ENSG00000165886	UBTD1	0
ENSG00000165948.10	ENSG00000165948	IFI27L1	0
ENSG00000165953.9	ENSG00000165953	SERPINA12	0
ENSG00000165985.9	ENSG00000165985	C1QL3	0
ENSG00000165997.4	ENSG00000165997	ARL5B	0
ENSG00000166004.14	ENSG00000166004	CEP295	0
ENSG00000166012.16	ENSG00000166012	TAF1D	0
ENSG00000166016.5	ENSG00000166016	ABTB2	0
ENSG00000166090.8	ENSG00000166090	IL25	0
ENSG00000166140.17	ENSG00000166140	ZFYVE19	0
ENSG00000166160.9	ENSG00000166160	OPN1MW2	0	#N/A	#N/A	#N/A	#N/A	#N/A	#N/A	#N/A		#N/A	#N/A	#N/A	#N/A	#N/A	#N/A	#N/A
ENSG00000166166.12	ENSG00000166166	TRMT61A	0
ENSG00000166167.17	ENSG00000166167	BTRC	0
ENSG00000166173.10	ENSG00000166173	LARP6	0
ENSG00000166200.14	ENSG00000166200	COPS2	0
ENSG00000166225.8	ENSG00000166225	FRS2	0
ENSG00000166257.8	ENSG00000166257	SCN3B	0
ENSG00000166261.10	ENSG00000166261	ZNF202	0
ENSG00000166263.13	ENSG00000166263	STXBP4	0
ENSG00000166266.13	ENSG00000166266	CUL5	0
ENSG00000166268.10	ENSG00000166268	MYRFL	0
ENSG00000166326.6	ENSG00000166326	TRIM44	0
ENSG00000166349.9	ENSG00000166349	RAG1	0
ENSG00000166351.10	ENSG00000166351	POTED	0
ENSG00000166363.5	ENSG00000166363	OR10A5	0
ENSG00000166368.2	ENSG00000166368	OR2D2	0
ENSG00000166411.13	ENSG00000166411	IDH3A	0
ENSG00000166432.14	ENSG00000166432	ZMAT1	0
ENSG00000166446.14	ENSG00000166446	CDYL2	0
ENSG00000166479.9	ENSG00000166479	TMX3	0
ENSG00000166509.10	ENSG00000166509	CLEC3A	0
ENSG00000166526.16	ENSG00000166526	ZNF3	0
ENSG00000166529.14	ENSG00000166529	ZSCAN21	0
ENSG00000166569.8	ENSG00000166569	CPLX4	0
ENSG00000166579.15	ENSG00000166579	NDEL1	0
ENSG00000166592.11	ENSG00000166592	RRAD	0
ENSG00000166595.11	ENSG00000166595	FAM96B	0
ENSG00000166598.14	ENSG00000166598	HSP90B1	0
ENSG00000166634.6	ENSG00000166634	SERPINB12	0
ENSG00000166664.13	ENSG00000166664	CHRFAM7A	0
ENSG00000166670.9	ENSG00000166670	MMP10	0
ENSG00000166676.14	ENSG00000166676	TVP23A	0
ENSG00000166685.11	ENSG00000166685	COG1	0
ENSG00000166704.11	ENSG00000166704	ZNF606	0
ENSG00000166783.21	ENSG00000166783	KIAA0430	0
ENSG00000166794.4	ENSG00000166794	PPIB	0
ENSG00000166801.15	ENSG00000166801	FAM111A	0
ENSG00000166833.19	ENSG00000166833	NAV2	0
ENSG00000166862.6	ENSG00000166862	CACNG2	0
ENSG00000166884.2	ENSG00000166884	OR4D6	0
ENSG00000166888.11	ENSG00000166888	STAT6	0
ENSG00000166900.15	ENSG00000166900	STX3	0
ENSG00000166913.12	ENSG00000166913	YWHAB	0
ENSG00000166946.13	ENSG00000166946	CCNDBP1	0
ENSG00000166948.9	ENSG00000166948	TGM6	0
ENSG00000166949.15	ENSG00000166949	SMAD3	0
ENSG00000166965.12	ENSG00000166965	RCCD1	0
ENSG00000166987.14	ENSG00000166987	MBD6	0
ENSG00000167074.14	ENSG00000167074	TEF	0
ENSG00000167083.6	ENSG00000167083	GNGT2	0
ENSG00000167103.11	ENSG00000167103	PIP5KL1	0
ENSG00000167104.11	ENSG00000167104	BPIFB6	0
ENSG00000167113.10	ENSG00000167113	COQ4	0
ENSG00000167118.10	ENSG00000167118	URM1	0
ENSG00000167131.16	ENSG00000167131	CCDC103	0										#N/A
ENSG00000167196.13	ENSG00000167196	FBXO22	0
ENSG00000167232.13	ENSG00000167232	ZNF91	0
ENSG00000167257.10	ENSG00000167257	RNF214	0
ENSG00000167261.13	ENSG00000167261	DPEP2	0
ENSG00000167272.10	ENSG00000167272	POP5	0
ENSG00000167280.16	ENSG00000167280	ENGASE	0
ENSG00000167302.10	ENSG00000167302	TEPSIN	0
ENSG00000167323.11	ENSG00000167323	STIM1	0
ENSG00000167346.7	ENSG00000167346	MMP26	0
ENSG00000167355.7	ENSG00000167355	AC104389.28	0
ENSG00000167359.8	ENSG00000167359	OR51I1	0
ENSG00000167360.4	ENSG00000167360	OR51Q1	0
ENSG00000167378.8	ENSG00000167378	IRGQ	0
ENSG00000167380.16	ENSG00000167380	ZNF226	0
ENSG00000167384.10	ENSG00000167384	ZNF180	0
ENSG00000167393.17_PAR_Y	ENSG00000167393	PPP2R3B	0	#N/A	#N/A	#N/A	#N/A	#N/A	#N/A	#N/A	#N/A	#N/A	#N/A	#N/A	#N/A	#N/A	#N/A	#N/A
ENSG00000167394.12	ENSG00000167394	ZNF668	0
ENSG00000167414.4	ENSG00000167414	GNG8	0
ENSG00000167522.14	ENSG00000167522	ANKRD11	0
ENSG00000167524.14	ENSG00000167524	SGK494	0
ENSG00000167526.13	ENSG00000167526	RPL13	0
ENSG00000167528.12	ENSG00000167528	ZNF641	0
ENSG00000167548.14	ENSG00000167548	KMT2D	0
ENSG00000167553.15	ENSG00000167553	TUBA1C	0
ENSG00000167555.13	ENSG00000167555	ZNF528	0
ENSG00000167562.12	ENSG00000167562	ZNF701	0
ENSG00000167565.12	ENSG00000167565	SERTAD3	0
ENSG00000167566.16	ENSG00000167566	NCKAP5L	0
ENSG00000167578.17	ENSG00000167578	RAB4B	0
ENSG00000167604.13	ENSG00000167604	NFKBID	0
ENSG00000167612.12	ENSG00000167612	ANKRD33	0
ENSG00000167615.16	ENSG00000167615	LENG8	0
ENSG00000167617.2	ENSG00000167617	CDC42EP5	0
ENSG00000167635.11	ENSG00000167635	ZNF146	0
ENSG00000167637.16	ENSG00000167637	ZNF283	0
ENSG00000167658.15	ENSG00000167658	EEF2	0
ENSG00000167685.14	ENSG00000167685	ZNF444	0
ENSG00000167702.11	ENSG00000167702	KIFC2	0
ENSG00000167721.10	ENSG00000167721	TSR1	0
ENSG00000167723.14	ENSG00000167723	TRPV3	0
ENSG00000167733.13	ENSG00000167733	HSD11B1L	0
ENSG00000167766.18	ENSG00000167766	ZNF83	0
ENSG00000167772.11	ENSG00000167772	ANGPTL4	0
ENSG00000167778.8	ENSG00000167778	SPRYD3	0
ENSG00000167785.8	ENSG00000167785	ZNF558	0
ENSG00000167791.12	ENSG00000167791	CABP2	0
ENSG00000167797.7	ENSG00000167797	CDK2AP2	0
ENSG00000167822.1	ENSG00000167822	OR8J3	0
ENSG00000167825.3	ENSG00000167825	OR5I1	0							#N/A			#N/A			#N/A
ENSG00000167840.13	ENSG00000167840	ZNF232	0
ENSG00000167842.15	ENSG00000167842	MIS12	0
ENSG00000167862.9	ENSG00000167862	MRPL58	0
ENSG00000167904.14	ENSG00000167904	TMEM68	0
ENSG00000167941.2	ENSG00000167941	SOST	0
ENSG00000167962.13	ENSG00000167962	ZNF598	0
ENSG00000167965.17	ENSG00000167965	MLST8	0
ENSG00000167967.15	ENSG00000167967	E4F1	0
ENSG00000167968.12	ENSG00000167968	DNASE1L2	0
ENSG00000167971.15	ENSG00000167971	CASKIN1	0
ENSG00000167977.8	ENSG00000167977	KCTD5	0
ENSG00000167978.16	ENSG00000167978	SRRM2	0
ENSG00000167996.15	ENSG00000167996	FTH1	0
ENSG00000168002.11	ENSG00000168002	POLR2G	0
ENSG00000168010.10	ENSG00000168010	ATG16L2	0
ENSG00000168028.13	ENSG00000168028	RPSA	0
ENSG00000168036.16	ENSG00000168036	CTNNB1	0
ENSG00000168062.9	ENSG00000168062	BATF2	0
ENSG00000168066.20	ENSG00000168066	SF1	0
ENSG00000168096.14	ENSG00000168096	ANKS3	0
ENSG00000168131.4	ENSG00000168131	OR2B2	0
ENSG00000168137.15	ENSG00000168137	SETD5	0
ENSG00000168148.3	ENSG00000168148	HIST3H3	0
ENSG00000168158.3	ENSG00000168158	OR2C1	0
ENSG00000168172.8	ENSG00000168172	HOOK3	0
ENSG00000168175.14	ENSG00000168175	MAPK1IP1L	0
ENSG00000168209.4	ENSG00000168209	DDIT4	0
ENSG00000168228.14	ENSG00000168228	ZCCHC4	0
ENSG00000168255.19	ENSG00000168255	POLR2J3	0
ENSG00000168256.17	ENSG00000168256	NKIRAS2	0
ENSG00000168275.14	ENSG00000168275	COA6	0
ENSG00000168283.13	ENSG00000168283	BMI1	0
ENSG00000168298.6	ENSG00000168298	HIST1H1E	0
ENSG00000168300.13	ENSG00000168300	PCMTD1	0
ENSG00000168301.12	ENSG00000168301	KCTD6	0
ENSG00000168310.10	ENSG00000168310	IRF2	0
ENSG00000168333.13	ENSG00000168333	C8orf22	0
ENSG00000168334.8	ENSG00000168334	XIRP1	0
ENSG00000168348.3	ENSG00000168348	INSM2	0
ENSG00000168374.10	ENSG00000168374	ARF4	0
ENSG00000168395.15	ENSG00000168395	ING5	0
ENSG00000168397.16	ENSG00000168397	ATG4B	0
ENSG00000168418.7	ENSG00000168418	KCNG4	0
ENSG00000168434.12	ENSG00000168434	COG7	0
ENSG00000168461.12	ENSG00000168461	RAB31	0
ENSG00000168495.12	ENSG00000168495	POLR3D	0
ENSG00000168505.6	ENSG00000168505	GBX2	0
ENSG00000168515.3	ENSG00000168515	SCGB1D1	0
ENSG00000168522.12	ENSG00000168522	FNTA	0
ENSG00000168538.15	ENSG00000168538	TRAPPC11	0
ENSG00000168566.12	ENSG00000168566	SNRNP48	0
ENSG00000168569.7	ENSG00000168569	TMEM223	0
ENSG00000168582.4	ENSG00000168582	CRYGA	0
ENSG00000168591.15	ENSG00000168591	TMUB2	0
ENSG00000168612.4	ENSG00000168612	ZSWIM1	0
ENSG00000168634.4	ENSG00000168634	WFDC13	0
ENSG00000168661.14	ENSG00000168661	ZNF30	0
ENSG00000168675.18	ENSG00000168675	LDLRAD4	0
ENSG00000168757.12	ENSG00000168757	TSPY2	0
ENSG00000168769.13	ENSG00000168769	TET2	0
ENSG00000168781.21	ENSG00000168781	PPIP5K1	0
ENSG00000168795.4	ENSG00000168795	ZBTB5	0
ENSG00000168811.6	ENSG00000168811	IL12A	0
ENSG00000168826.15	ENSG00000168826	ZBTB49	0
ENSG00000168828.5	ENSG00000168828	OR13J1	0
ENSG00000168872.16	ENSG00000168872	DDX19A	0
ENSG00000168875.2	ENSG00000168875	SOX14	0
ENSG00000168876.8	ENSG00000168876	ANKRD49	0
ENSG00000168883.19	ENSG00000168883	USP39	0
ENSG00000168887.10	ENSG00000168887	C2orf68	0
ENSG00000168925.10	ENSG00000168925	CTRB1	0
ENSG00000168928.12	ENSG00000168928	CTRB2	0
ENSG00000168930.13	ENSG00000168930	TRIM49	0
ENSG00000168939.11	ENSG00000168939	SPRY3	0
ENSG00000168939.11_PAR_Y	ENSG00000168939	SPRY3	0	#N/A	#N/A	#N/A	#N/A	#N/A	#N/A	#N/A	#N/A	#N/A	#N/A	#N/A	#N/A	#N/A	#N/A	#N/A
ENSG00000168994.13	ENSG00000168994	PXDC1	0
ENSG00000169045.17	ENSG00000169045	HNRNPH1	0
ENSG00000169059.12	ENSG00000169059	VCX3A	0
ENSG00000169084.13_PAR_Y	ENSG00000169084	DHRSX	0	#N/A	#N/A	#N/A	#N/A	#N/A	#N/A	#N/A	#N/A	#N/A	#N/A	#N/A	#N/A	#N/A	#N/A	#N/A
ENSG00000169085.11	ENSG00000169085	C8orf46	0
ENSG00000169093.15_PAR_Y	ENSG00000169093	ASMTL	0	#N/A	#N/A	#N/A	#N/A	#N/A	#N/A	#N/A	#N/A	#N/A	#N/A	#N/A	#N/A	#N/A	#N/A	#N/A
ENSG00000169100.13	ENSG00000169100	SLC25A6	0
ENSG00000169100.13_PAR_Y	ENSG00000169100	SLC25A6	0	#N/A	#N/A	#N/A	#N/A	#N/A	#N/A	#N/A	#N/A	#N/A	#N/A	#N/A	#N/A	#N/A	#N/A	#N/A
ENSG00000169136.10	ENSG00000169136	ATF5	0
ENSG00000169203.16	ENSG00000169203	NPIPB12	0
ENSG00000169208.1	ENSG00000169208	OR10G3	0
ENSG00000169217.8	ENSG00000169217	CD2BP2	0
ENSG00000169228.13	ENSG00000169228	RAB24	0
ENSG00000169230.9	ENSG00000169230	PRELID1	0
ENSG00000169246.16	ENSG00000169246	NPIPB3	0
ENSG00000169249.12	ENSG00000169249	ZRSR2	0
ENSG00000169251.12	ENSG00000169251	NMD3	0
ENSG00000169288.17	ENSG00000169288	MRPL1	0
ENSG00000169306.9	ENSG00000169306	IL1RAPL1	0
ENSG00000169327.4	ENSG00000169327	OR5AU1	0
ENSG00000169330.8	ENSG00000169330	KIAA1024	0
ENSG00000169359.13	ENSG00000169359	SLC33A1	0
ENSG00000169393.8	ENSG00000169393	ELSPBP1	0
ENSG00000169427.6	ENSG00000169427	KCNK9	0
ENSG00000169446.5	ENSG00000169446	MMGT1	0
ENSG00000169469.8	ENSG00000169469	SPRR1B	0
ENSG00000169474.4	ENSG00000169474	SPRR1A	0
ENSG00000169484.2	ENSG00000169484	OR4K14	0
ENSG00000169488.5	ENSG00000169488	OR4K15	0
ENSG00000169495.4	ENSG00000169495	HTRA4	0
ENSG00000169499.14	ENSG00000169499	PLEKHA2	0
ENSG00000169519.20	ENSG00000169519	METTL15	0
ENSG00000169548.3	ENSG00000169548	ZNF280A	0
ENSG00000169564.6	ENSG00000169564	PCBP1	0
ENSG00000169592.14	ENSG00000169592	INO80E	0
ENSG00000169598.15	ENSG00000169598	DFFB	0
ENSG00000169609.13	ENSG00000169609	C15orf40	0
ENSG00000169627.7	ENSG00000169627	BOLA2B	0
ENSG00000169635.9	ENSG00000169635	HIC2	0
ENSG00000169660.15	ENSG00000169660	HEXDC	0
ENSG00000169676.5	ENSG00000169676	DRD5	0
ENSG00000169683.7	ENSG00000169683	LRRC45	0
ENSG00000169688.10	ENSG00000169688	MT1B	0
ENSG00000169696.15	ENSG00000169696	ASPSCR1	0
ENSG00000169715.14	ENSG00000169715	MT1E	0
ENSG00000169727.12	ENSG00000169727	GPS1	0
ENSG00000169733.11	ENSG00000169733	RFNG	0
ENSG00000169740.13	ENSG00000169740	ZNF32	0
ENSG00000169756.16	ENSG00000169756	LIMS1	0
ENSG00000169763.14	ENSG00000169763	PRYP3	0	#N/A	#N/A	#N/A	#N/A	#N/A	#N/A			#N/A	#N/A	#N/A	#N/A
ENSG00000169783.12	ENSG00000169783	LINGO1	0
ENSG00000169789.10	ENSG00000169789	PRY	0	#N/A	#N/A							#N/A
ENSG00000169800.13	ENSG00000169800	RBMY1F	0	#N/A					#N/A	#N/A		#N/A					#N/A
ENSG00000169807.10	ENSG00000169807	PRY2	0	#N/A		#N/A		#N/A	#N/A	#N/A		#N/A	#N/A	#N/A	#N/A
ENSG00000169826.7	ENSG00000169826	CSGALNACT2	0
ENSG00000169840.4	ENSG00000169840	GSX1	0
ENSG00000169856.8	ENSG00000169856	ONECUT1	0
ENSG00000169871.12	ENSG00000169871	TRIM56	0
ENSG00000169894.17	ENSG00000169894	MUC3A	0
ENSG00000169900.7	ENSG00000169900	PYDC1	0
ENSG00000169905.12	ENSG00000169905	TOR1AIP2	0
ENSG00000169906.5	ENSG00000169906	S100G	0
ENSG00000169914.5	ENSG00000169914	OTUD3	0
ENSG00000169918.9	ENSG00000169918	OTUD7A	0
ENSG00000169925.16	ENSG00000169925	BRD3	0
ENSG00000169953.11	ENSG00000169953	HSFY2	0
ENSG00000169955.7	ENSG00000169955	ZNF747	0
ENSG00000169957.9	ENSG00000169957	ZNF768	0
ENSG00000169964.7	ENSG00000169964	TMEM42	0
ENSG00000169967.16	ENSG00000169967	MAP3K2	0
ENSG00000169972.11	ENSG00000169972	PUSL1	0
ENSG00000169976.6	ENSG00000169976	SF3B5	0
ENSG00000170011.13	ENSG00000170011	MYRIP	0
ENSG00000170054.14	ENSG00000170054	SERPINA9	0
ENSG00000170075.8	ENSG00000170075	GPR37L1	0
ENSG00000170092.14	ENSG00000170092	SPDYE5	0
ENSG00000170122.5	ENSG00000170122	FOXD4	0
ENSG00000170144.20	ENSG00000170144	HNRNPA3	0
ENSG00000170152.4	ENSG00000170152	RP11-374M1.7	0										#N/A
ENSG00000170160.17	ENSG00000170160	CCDC144A	0
ENSG00000170178.6	ENSG00000170178	HOXD12	0
ENSG00000170191.4	ENSG00000170191	NANP	0
ENSG00000170222.11	ENSG00000170222	ADPRM	0
ENSG00000170234.12	ENSG00000170234	PWWP2A	0
ENSG00000170242.17	ENSG00000170242	USP47	0
ENSG00000170248.13	ENSG00000170248	PDCD6IP	0
ENSG00000170255.7	ENSG00000170255	MRGPRX1	0
ENSG00000170260.8	ENSG00000170260	ZNF212	0
ENSG00000170265.11	ENSG00000170265	ZNF282	0
ENSG00000170270.4	ENSG00000170270	GON7	0
ENSG00000170279.2	ENSG00000170279	C7orf33	0
ENSG00000170325.14	ENSG00000170325	PRDM10	0
ENSG00000170345.9	ENSG00000170345	FOS	0
ENSG00000170364.12	ENSG00000170364	SETMAR	0
ENSG00000170367.4	ENSG00000170367	CST5	0
ENSG00000170369.3	ENSG00000170369	CST2	0
ENSG00000170373.8	ENSG00000170373	CST1	0
ENSG00000170374.5	ENSG00000170374	SP7	0
ENSG00000170419.10	ENSG00000170419	VSTM2A	0
ENSG00000170423.12	ENSG00000170423	KRT78	0
ENSG00000170445.12	ENSG00000170445	HARS	0
ENSG00000170468.7	ENSG00000170468	RIOX1	0
ENSG00000170485.16	ENSG00000170485	NPAS2	0
ENSG00000170500.12	ENSG00000170500	LONRF2	0
ENSG00000170523.3	ENSG00000170523	KRT83	0
ENSG00000170542.5	ENSG00000170542	SERPINB9	0
ENSG00000170581.13	ENSG00000170581	STAT2	0
ENSG00000170604.4	ENSG00000170604	IRF2BP1	0
ENSG00000170605.5	ENSG00000170605	OR9K2	0
ENSG00000170619.9	ENSG00000170619	COMMD5	0
ENSG00000170632.13	ENSG00000170632	ARMC10	0
ENSG00000170638.9	ENSG00000170638	TRABD	0
ENSG00000170653.18	ENSG00000170653	ATF7	0
ENSG00000170667.14	ENSG00000170667	RASA4B	0
ENSG00000170677.5	ENSG00000170677	SOCS6	0
ENSG00000170683.5	ENSG00000170683	OR10A3	0
ENSG00000170684.8	ENSG00000170684	ZNF296	0
ENSG00000170782.3	ENSG00000170782	OR10A4	0
ENSG00000170790.4	ENSG00000170790	OR10A2	0
ENSG00000170802.15	ENSG00000170802	FOXN2	0
ENSG00000170846.16	ENSG00000170846	AC093323.3	0
ENSG00000170848.15	ENSG00000170848	PSG6	0
ENSG00000170855.3	ENSG00000170855	TRIAP1	0
ENSG00000170891.10	ENSG00000170891	CYTL1	0
ENSG00000170893.3	ENSG00000170893	TRH	0
ENSG00000170903.10	ENSG00000170903	MSANTD4	0
ENSG00000170915.8	ENSG00000170915	PAQR8	0
ENSG00000170920.2	ENSG00000170920	OR7G3	0
ENSG00000170923.2	ENSG00000170923	OR7G2	0
ENSG00000170929.5	ENSG00000170929	OR1M1	0
ENSG00000170949.17	ENSG00000170949	ZNF160	0
ENSG00000170965.9	ENSG00000170965	PLAC1	0
ENSG00000171014.2	ENSG00000171014	OR4D5	0
ENSG00000171044.10	ENSG00000171044	XKR6	0
ENSG00000171045.14	ENSG00000171045	TSNARE1	0
ENSG00000171053.9	ENSG00000171053	PATE1	0
ENSG00000171054.7	ENSG00000171054	OR13H1	0
ENSG00000171097.13	ENSG00000171097	KYAT1	0
ENSG00000171100.14	ENSG00000171100	MTM1	0
ENSG00000171105.13	ENSG00000171105	INSR	0
ENSG00000171109.18	ENSG00000171109	MFN1	0
ENSG00000171116.7	ENSG00000171116	HSFX1	0
ENSG00000171121.16	ENSG00000171121	KCNMB3	0
ENSG00000171133.2	ENSG00000171133	OR2K2	0
ENSG00000171136.6	ENSG00000171136	RLN3	0
ENSG00000171150.7	ENSG00000171150	SOCS5	0
ENSG00000171159.4	ENSG00000171159	C9orf16	0
ENSG00000171160.17	ENSG00000171160	MORN4	0
ENSG00000171161.12	ENSG00000171161	ZNF672	0
ENSG00000171169.8	ENSG00000171169	NAIF1	0
ENSG00000171180.1	ENSG00000171180	OR2M4	0
ENSG00000171204.12	ENSG00000171204	TMEM126B	0
ENSG00000171206.13	ENSG00000171206	TRIM8	0
ENSG00000171209.3	ENSG00000171209	CSN3	0
ENSG00000171217.5	ENSG00000171217	CLDN20	0
ENSG00000171222.10	ENSG00000171222	SCAND1	0
ENSG00000171291.8	ENSG00000171291	ZNF439	0
ENSG00000171307.18	ENSG00000171307	ZDHHC16	0
ENSG00000171311.12	ENSG00000171311	EXOSC1	0
ENSG00000171316.11	ENSG00000171316	CHD7	0
ENSG00000171360.3	ENSG00000171360	KRT38	0
ENSG00000171405.12	ENSG00000171405	XAGE5	0
ENSG00000171408.13	ENSG00000171408	PDE7B	0
ENSG00000171425.9	ENSG00000171425	ZNF581	0
ENSG00000171443.6	ENSG00000171443	ZNF524	0
ENSG00000171448.8	ENSG00000171448	ZBTB26	0
ENSG00000171453.17	ENSG00000171453	POLR1C	0
ENSG00000171459.3	ENSG00000171459	OR1L6	0
ENSG00000171466.9	ENSG00000171466	ZNF562	0
ENSG00000171469.10	ENSG00000171469	ZNF561	0
ENSG00000171478.7	ENSG00000171478	SPACA5B	0
ENSG00000171481.3	ENSG00000171481	OR1L3	0
ENSG00000171489.10	ENSG00000171489	SPACA5	0
ENSG00000171490.12	ENSG00000171490	RSL1D1	0
ENSG00000171496.3	ENSG00000171496	OR1L8	0
ENSG00000171501.8	ENSG00000171501	OR1N2	0
ENSG00000171502.14	ENSG00000171502	COL24A1	0
ENSG00000171505.5	ENSG00000171505	OR1N1	0
ENSG00000171530.13	ENSG00000171530	TBCA	0
ENSG00000171532.4	ENSG00000171532	NEUROD2	0
ENSG00000171540.7	ENSG00000171540	OTP	0
ENSG00000171551.11	ENSG00000171551	ECEL1	0
ENSG00000171561.3	ENSG00000171561	OR2AT4	0
ENSG00000171606.17	ENSG00000171606	ZNF274	0
ENSG00000171611.9	ENSG00000171611	PTCRA	0
ENSG00000171621.13	ENSG00000171621	SPSB1	0
ENSG00000171631.14	ENSG00000171631	P2RY6	0
ENSG00000171634.16	ENSG00000171634	BPTF	0
ENSG00000171643.13	ENSG00000171643	S100Z	0
ENSG00000171649.11	ENSG00000171649	ZIK1	0
ENSG00000171711.2	ENSG00000171711	DEFB4A	0
ENSG00000171735.18	ENSG00000171735	CAMTA1	0
ENSG00000171786.5	ENSG00000171786	NHLH1	0
ENSG00000171794.3	ENSG00000171794	UTF1	0
ENSG00000171806.11	ENSG00000171806	METTL18	0
ENSG00000171817.16	ENSG00000171817	ZNF540	0
ENSG00000171824.13	ENSG00000171824	EXOSC10	0
ENSG00000171847.10	ENSG00000171847	FAM90A1	0
ENSG00000171855.6	ENSG00000171855	IFNB1	0
ENSG00000171858.17	ENSG00000171858	RPS21	0
ENSG00000171863.12	ENSG00000171863	RPS7	0
ENSG00000171936.1	ENSG00000171936	OR10H3	0											#N/A
ENSG00000171942.4	ENSG00000171942	OR10H2	0
ENSG00000171944.1	ENSG00000171944	OR52A5	0
ENSG00000171984.14	ENSG00000171984	C20orf196	0
ENSG00000172000.7	ENSG00000172000	ZNF556	0
ENSG00000172007.5	ENSG00000172007	RAB33B	0
ENSG00000172014.12	ENSG00000172014	ANKRD20A4	0
ENSG00000172016.15	ENSG00000172016	REG3A	0
ENSG00000172023.7	ENSG00000172023	REG1B	0
ENSG00000172037.13	ENSG00000172037	LAMB2	0
ENSG00000172058.15	ENSG00000172058	SERF1A	0
ENSG00000172062.16	ENSG00000172062	SMN1	0
ENSG00000172081.13	ENSG00000172081	MOB3A	0
ENSG00000172086.7	ENSG00000172086	KRCC1	0
ENSG00000172113.8	ENSG00000172113	NME6	0
ENSG00000172123.12	ENSG00000172123	SLFN12	0
ENSG00000172146.1	ENSG00000172146	OR1A1	0
ENSG00000172150.4	ENSG00000172150	OR1A2	0											#N/A
ENSG00000172154.9	ENSG00000172154	OR8I2	0
ENSG00000172156.3	ENSG00000172156	CCL11	0
ENSG00000172171.10	ENSG00000172171	TEFM	0
ENSG00000172179.11	ENSG00000172179	PRL	0
ENSG00000172183.14	ENSG00000172183	ISG20	0
ENSG00000172188.4	ENSG00000172188	OR4C11	0															#N/A
ENSG00000172199.1	ENSG00000172199	OR8U1	0
ENSG00000172208.6	ENSG00000172208	OR4X2	0
ENSG00000172273.12	ENSG00000172273	HINFP	0
ENSG00000172288.7	ENSG00000172288	CDY1	0		#N/A	#N/A	#N/A		#N/A	#N/A		#N/A	#N/A	#N/A	#N/A	#N/A		#N/A
ENSG00000172320.2	ENSG00000172320	OR5A1	0
ENSG00000172324.4	ENSG00000172324	OR5A2	0
ENSG00000172352.5	ENSG00000172352	CDY1B	0	#N/A	#N/A	#N/A	#N/A	#N/A	#N/A	#N/A		#N/A			#N/A	#N/A	#N/A	#N/A
ENSG00000172362.2	ENSG00000172362	OR5B12	0
ENSG00000172365.2	ENSG00000172365	OR5B2	0
ENSG00000172377.1	ENSG00000172377	OR9I1	0
ENSG00000172382.9	ENSG00000172382	PRSS27	0
ENSG00000172428.10	ENSG00000172428	COPS9	0
ENSG00000172432.18	ENSG00000172432	GTPBP2	0
ENSG00000172457.5	ENSG00000172457	OR9G4	0
ENSG00000172459.4	ENSG00000172459	OR5AR1	0
ENSG00000172464.2	ENSG00000172464	OR5AP2	0											#N/A
ENSG00000172466.15	ENSG00000172466	ZNF24	0
ENSG00000172468.13	ENSG00000172468	HSFY1	0												#N/A
ENSG00000172487.3	ENSG00000172487	OR8J1	0											#N/A
ENSG00000172489.5	ENSG00000172489	OR5T3	0
ENSG00000172493.20	ENSG00000172493	AFF1	0
ENSG00000172519.8	ENSG00000172519	OR10H5	0
ENSG00000172530.20	ENSG00000172530	BANP	0
ENSG00000172534.13	ENSG00000172534	HCFC1	0
ENSG00000172548.14	ENSG00000172548	NIPAL4	0
ENSG00000172551.10	ENSG00000172551	MUCL1	0
ENSG00000172586.7	ENSG00000172586	CHCHD1	0
ENSG00000172590.18	ENSG00000172590	MRPL52	0
ENSG00000172602.9	ENSG00000172602	RND1	0
ENSG00000172613.7	ENSG00000172613	RAD9A	0
ENSG00000172640.3	ENSG00000172640	OR10AD1	0
ENSG00000172661.17	ENSG00000172661	WASHC2C	0
ENSG00000172667.10	ENSG00000172667	ZMAT3	0
ENSG00000172689.1	ENSG00000172689	MS4A10	0
ENSG00000172724.11	ENSG00000172724	CCL19	0
ENSG00000172732.11	ENSG00000172732	MUS81	0
ENSG00000172742.4	ENSG00000172742	OR4D9	0
ENSG00000172757.12	ENSG00000172757	CFL1	0
ENSG00000172766.18	ENSG00000172766	NAA16	0
ENSG00000172769.2	ENSG00000172769	OR5B3	0
ENSG00000172772.3	ENSG00000172772	OR10W1	0
ENSG00000172780.16	ENSG00000172780	RAB43	0
ENSG00000172785.18	ENSG00000172785	CBWD1	0
ENSG00000172795.15	ENSG00000172795	DCP2	0
ENSG00000172803.17	ENSG00000172803	SNX32	0
ENSG00000172809.12	ENSG00000172809	RPL38	0
ENSG00000172830.12	ENSG00000172830	SSH3	0
ENSG00000172878.13	ENSG00000172878	METAP1D	0
ENSG00000172888.11	ENSG00000172888	ZNF621	0
ENSG00000172890.11	ENSG00000172890	NADSYN1	0
ENSG00000172922.8	ENSG00000172922	RNASEH2C	0
ENSG00000172932.14	ENSG00000172932	ANKRD13D	0
ENSG00000172938.3	ENSG00000172938	MRGPRD	0
ENSG00000172939.8	ENSG00000172939	OXSR1	0
ENSG00000172992.11	ENSG00000172992	DCAKD	0
ENSG00000173020.10	ENSG00000173020	GRK2	0
ENSG00000173039.18	ENSG00000173039	RELA	0
ENSG00000173080.5	ENSG00000173080	RXFP4	0
ENSG00000173113.6	ENSG00000173113	TRMT112	0
ENSG00000173137.11	ENSG00000173137	ADCK5	0
ENSG00000173198.5	ENSG00000173198	CYSLTR1	0
ENSG00000173213.9	ENSG00000173213	TUBB8P12	0
ENSG00000173230.15	ENSG00000173230	GOLGB1	0
ENSG00000173239.13	ENSG00000173239	LIPM	0
ENSG00000173250.2	ENSG00000173250	GPR151	0
ENSG00000173272.15	ENSG00000173272	MZT2A	0
ENSG00000173275.12	ENSG00000173275	ZNF449	0
ENSG00000173276.13	ENSG00000173276	ZBTB21	0
ENSG00000173285.3	ENSG00000173285	OR10K1	0
ENSG00000173431.2	ENSG00000173431	RNASE8	0
ENSG00000173457.10	ENSG00000173457	PPP1R14B	0
ENSG00000173480.10	ENSG00000173480	ZNF417	0
ENSG00000173486.12	ENSG00000173486	FKBP2	0
ENSG00000173530.5	ENSG00000173530	TNFRSF10D	0
ENSG00000173540.12	ENSG00000173540	GMPPB	0
ENSG00000173542.8	ENSG00000173542	MOB1B	0
ENSG00000173548.8	ENSG00000173548	SNX33	0
ENSG00000173575.20	ENSG00000173575	CHD2	0
ENSG00000173578.7	ENSG00000173578	XCR1	0
ENSG00000173585.15	ENSG00000173585	CCR9	0
ENSG00000173614.13	ENSG00000173614	NMNAT1	0
ENSG00000173638.18	ENSG00000173638	SLC19A1	0
ENSG00000173673.7	ENSG00000173673	HES3	0
ENSG00000173674.10	ENSG00000173674	EIF1AX	0
ENSG00000173678.14	ENSG00000173678	SPDYE2B	0
ENSG00000173679.2	ENSG00000173679	OR1L1	0											#N/A
ENSG00000173681.16	ENSG00000173681	CXorf23	0
ENSG00000173714.7	ENSG00000173714	WFIKKN2	0
ENSG00000173726.10	ENSG00000173726	TOMM20	0
ENSG00000173757.9	ENSG00000173757	STAT5B	0
ENSG00000173786.16	ENSG00000173786	CNP	0
ENSG00000173812.10	ENSG00000173812	EIF1	0
ENSG00000173818.16	ENSG00000173818	ENDOV	0
ENSG00000173821.19	ENSG00000173821	RNF213	0
ENSG00000173846.12	ENSG00000173846	PLK3	0
ENSG00000173875.13	ENSG00000173875	ZNF791	0
ENSG00000173889.15	ENSG00000173889	PHC3	0
ENSG00000173914.11	ENSG00000173914	RBM4B	0
ENSG00000173928.2	ENSG00000173928	SWSAP1	0
ENSG00000173933.19	ENSG00000173933	RBM4	0
ENSG00000173950.15	ENSG00000173950	XXYLT1	0
ENSG00000173960.13	ENSG00000173960	UBXN2A	0
ENSG00000173976.15	ENSG00000173976	RAX2	0
ENSG00000173992.8	ENSG00000173992	CCS	0
ENSG00000174004.5	ENSG00000174004	NRROS	0
ENSG00000174010.9	ENSG00000174010	KLHL15	0
ENSG00000174137.12	ENSG00000174137	FAM53A	0
ENSG00000174151.14	ENSG00000174151	CYB561D1	0
ENSG00000174165.7	ENSG00000174165	ZDHHC24	0
ENSG00000174177.12	ENSG00000174177	CTU2	0
ENSG00000174227.15	ENSG00000174227	PIGG	0
ENSG00000174233.11	ENSG00000174233	ADCY6	0
ENSG00000174282.11	ENSG00000174282	ZBTB4	0
ENSG00000174326.11	ENSG00000174326	SLC16A11	0
ENSG00000174327.6	ENSG00000174327	SLC16A13	0
ENSG00000174339.2	ENSG00000174339	OR2Y1	0
ENSG00000174373.16	ENSG00000174373	RALGAPA1	0
ENSG00000174405.13	ENSG00000174405	LIG4	0
ENSG00000174417.2	ENSG00000174417	TRHR	0
ENSG00000174428.16	ENSG00000174428	GTF2IRD2B	0
ENSG00000174444.14	ENSG00000174444	RPL4	0
ENSG00000174453.9	ENSG00000174453	VWC2L	0
ENSG00000174485.15	ENSG00000174485	DENND4A	0
ENSG00000174501.14	ENSG00000174501	ANKRD36C	0
ENSG00000174516.14	ENSG00000174516	PELI3	0
ENSG00000174527.9	ENSG00000174527	MYO1H	0
ENSG00000174547.13	ENSG00000174547	MRPL11	0
ENSG00000174574.15	ENSG00000174574	AKIRIN1	0
ENSG00000174606.13	ENSG00000174606	ANGEL2	0
ENSG00000174652.17	ENSG00000174652	ZNF266	0
ENSG00000174667.3	ENSG00000174667	OR7D4	0
ENSG00000174695.9	ENSG00000174695	TMEM167A	0
ENSG00000174718.11	ENSG00000174718	KIAA1551	0
ENSG00000174721.9	ENSG00000174721	FGFBP3	0
ENSG00000174738.12	ENSG00000174738	NR1D2	0
ENSG00000174748.18	ENSG00000174748	RPL15	0
ENSG00000174775.16	ENSG00000174775	HRAS	0
ENSG00000174792.10	ENSG00000174792	C4orf26	0
ENSG00000174837.14	ENSG00000174837	ADGRE1	0
ENSG00000174839.12	ENSG00000174839	DENND6A	0
ENSG00000174840.8	ENSG00000174840	PDE12	0
ENSG00000174842.16	ENSG00000174842	GLMN	0
ENSG00000174851.15	ENSG00000174851	YIF1A	0
ENSG00000174886.12	ENSG00000174886	NDUFA11	0
ENSG00000174914.1	ENSG00000174914	OR9G1	0
ENSG00000174937.3	ENSG00000174937	OR5M3	0
ENSG00000174944.8	ENSG00000174944	P2RY14	0
ENSG00000174948.5	ENSG00000174948	GPR149	0
ENSG00000174957.1	ENSG00000174957	OR5J2	0
ENSG00000174963.17	ENSG00000174963	ZIC4	0
ENSG00000174970.3	ENSG00000174970	OR10AG1	0											#N/A
ENSG00000174982.2	ENSG00000174982	OR4S2	0
ENSG00000174990.4	ENSG00000174990	CA5A	0
ENSG00000175104.14	ENSG00000175104	TRAF6	0
ENSG00000175106.16	ENSG00000175106	TVP23C	0
ENSG00000175115.11	ENSG00000175115	PACS1	0
ENSG00000175137.10	ENSG00000175137	SH3BP5L	0
ENSG00000175143.3	ENSG00000175143	OR2T1	0
ENSG00000175155.8	ENSG00000175155	YPEL2	0
ENSG00000175164.13	ENSG00000175164	ABO	0
ENSG00000175182.14	ENSG00000175182	FAM131A	0
ENSG00000175193.13	ENSG00000175193	PARL	0
ENSG00000175206.10	ENSG00000175206	NPPA	0
ENSG00000175213.2	ENSG00000175213	ZNF408	0
ENSG00000175215.10	ENSG00000175215	CTDSP2	0
ENSG00000175221.14	ENSG00000175221	MED16	0
ENSG00000175265.17	ENSG00000175265	GOLGA8A	0
ENSG00000175309.14	ENSG00000175309	PHYKPL	0
ENSG00000175325.2	ENSG00000175325	PROP1	0
ENSG00000175354.18	ENSG00000175354	PTPN2	0
ENSG00000175390.13	ENSG00000175390	EIF3F	0
ENSG00000175398.2	ENSG00000175398	OR10P1	0
ENSG00000175414.6	ENSG00000175414	ARL10	0
ENSG00000175470.18	ENSG00000175470	PPP2R2D	0
ENSG00000175482.8	ENSG00000175482	POLD4	0
ENSG00000175485.2	ENSG00000175485	OR52W1	0
ENSG00000175514.2	ENSG00000175514	GPR152	0
ENSG00000175548.8	ENSG00000175548	ALG10B	0
ENSG00000175556.16	ENSG00000175556	LONRF3	0
ENSG00000175602.3	ENSG00000175602	CCDC85B	0
ENSG00000175606.10	ENSG00000175606	TMEM70	0
ENSG00000175619.2	ENSG00000175619	OR4B1	0
ENSG00000175634.14	ENSG00000175634	RPS6KB2	0
ENSG00000175691.8	ENSG00000175691	ZNF77	0
ENSG00000175711.8	ENSG00000175711	B3GNTL1	0
ENSG00000175727.13	ENSG00000175727	MLXIP	0
ENSG00000175768.12	ENSG00000175768	TOMM5	0
ENSG00000175782.9	ENSG00000175782	SLC35E3	0
ENSG00000175787.16	ENSG00000175787	ZNF169	0
ENSG00000175893.11	ENSG00000175893	ZDHHC21	0
ENSG00000175920.16	ENSG00000175920	DOK7	0
ENSG00000176009.3	ENSG00000176009	ASCL3	0
ENSG00000176018.12	ENSG00000176018	LYSMD3	0
ENSG00000176020.8	ENSG00000176020	AMIGO3	0	#N/A	#N/A	#N/A	#N/A	#N/A	#N/A	#N/A	#N/A	#N/A	#N/A	#N/A	#N/A	#N/A	#N/A	#N/A
ENSG00000176022.4	ENSG00000176022	B3GALT6	0
ENSG00000176046.8	ENSG00000176046	NUPR1	0
ENSG00000176055.9	ENSG00000176055	MBLAC2	0
ENSG00000176095.11	ENSG00000176095	IP6K1	0
ENSG00000176108.9	ENSG00000176108	CHMP6	0
ENSG00000176155.18	ENSG00000176155	CCDC57	0
ENSG00000176182.5	ENSG00000176182	MYPOP	0
ENSG00000176198.2	ENSG00000176198	OR11H4	0
ENSG00000176200.1	ENSG00000176200	OR4D11	0
ENSG00000176219.2	ENSG00000176219	OR11H6	0
ENSG00000176222.8	ENSG00000176222	ZNF404	0
ENSG00000176230.4	ENSG00000176230	OR4K17	0
ENSG00000176231.1	ENSG00000176231	OR10H4	0
ENSG00000176239.7	ENSG00000176239	OR51B6	0
ENSG00000176246.1	ENSG00000176246	OR4L1	0
ENSG00000176248.8	ENSG00000176248	ANAPC2	0
ENSG00000176253.2	ENSG00000176253	OR4K13	0
ENSG00000176261.15	ENSG00000176261	ZBTB8OS	0
ENSG00000176269.3	ENSG00000176269	OR4F21	0
ENSG00000176281.4	ENSG00000176281	OR4K5	0											#N/A
ENSG00000176293.19	ENSG00000176293	ZNF135	0
ENSG00000176294.4	ENSG00000176294	OR4N2	0
ENSG00000176299.4	ENSG00000176299	OR4M1	0
ENSG00000176302.12	ENSG00000176302	FOXR1	0
ENSG00000176358.15	ENSG00000176358	TAC4	0
ENSG00000176386.8	ENSG00000176386	CDC26	0
ENSG00000176390.11	ENSG00000176390	CRLF3	0
ENSG00000176396.10	ENSG00000176396	EID2	0
ENSG00000176444.18	ENSG00000176444	CLK2	0
ENSG00000176473.13	ENSG00000176473	WDR25	0
ENSG00000176495.2	ENSG00000176495	OR5AN1	0
ENSG00000176540.3	ENSG00000176540	OR4C5	0											#N/A
ENSG00000176547.8	ENSG00000176547	OR4C3	0											#N/A
ENSG00000176555.1	ENSG00000176555	OR4S1	0
ENSG00000176567.1	ENSG00000176567	OR4X1	0
ENSG00000176658.16	ENSG00000176658	MYO1D	0
ENSG00000176681.14	ENSG00000176681	LRRC37A	0
ENSG00000176695.6	ENSG00000176695	OR4F17	0
ENSG00000176715.15	ENSG00000176715	ACSF3	0
ENSG00000176731.11	ENSG00000176731	C8orf59	0
ENSG00000176742.1	ENSG00000176742	OR51V1	0
ENSG00000176774.5	ENSG00000176774	MAGEB18	0
ENSG00000176782.2	ENSG00000176782	DEFB104A	0									#N/A		#N/A	#N/A	#N/A
ENSG00000176787.2	ENSG00000176787	OR52E2	0
ENSG00000176797.3	ENSG00000176797	DEFB103A	0										#N/A			#N/A
ENSG00000176798.1	ENSG00000176798	OR51L1	0
ENSG00000176834.13	ENSG00000176834	VSIG10	0
ENSG00000176845.12	ENSG00000176845	METRNL	0
ENSG00000176853.15	ENSG00000176853	FAM91A1	0
ENSG00000176893.4	ENSG00000176893	OR51G2	0
ENSG00000176895.8	ENSG00000176895	OR51A7	0
ENSG00000176896.8	ENSG00000176896	TCEANC	0
ENSG00000176900.2	ENSG00000176900	OR51T1	0
ENSG00000176907.4	ENSG00000176907	C8orf4	0
ENSG00000176919.11	ENSG00000176919	C8G	0
ENSG00000176922.3	ENSG00000176922	OR51S1	0
ENSG00000176925.6	ENSG00000176925	OR51F2	0
ENSG00000176928.5	ENSG00000176928	GCNT4	0
ENSG00000176945.16	ENSG00000176945	MUC20	0
ENSG00000176946.11	ENSG00000176946	THAP4	0
ENSG00000176956.12	ENSG00000176956	LY6H	0
ENSG00000176973.7	ENSG00000176973	FAM89B	0
ENSG00000177000.10	ENSG00000177000	MTHFR	0
ENSG00000177023.2	ENSG00000177023	DEFB104B	0	#N/A	#N/A		#N/A	#N/A	#N/A			#N/A				#N/A
ENSG00000177030.16	ENSG00000177030	DEAF1	0
ENSG00000177034.14	ENSG00000177034	MTX3	0
ENSG00000177042.14	ENSG00000177042	TMEM80	0
ENSG00000177045.7	ENSG00000177045	SIX5	0
ENSG00000177047.6	ENSG00000177047	IFNW1	0
ENSG00000177051.5	ENSG00000177051	FBXO46	0
ENSG00000177125.5	ENSG00000177125	ZBTB34	0
ENSG00000177144.7	ENSG00000177144	NUDT4P1	0
ENSG00000177150.12	ENSG00000177150	FAM210A	0
ENSG00000177151.3	ENSG00000177151	OR2T35	0
ENSG00000177169.9	ENSG00000177169	ULK1	0
ENSG00000177174.1	ENSG00000177174	OR14C36	0
ENSG00000177186.3	ENSG00000177186	OR2M7	0
ENSG00000177189.12	ENSG00000177189	RPS6KA3	0
ENSG00000177192.13	ENSG00000177192	PUS1	0
ENSG00000177200.16	ENSG00000177200	CHD9	0
ENSG00000177201.1	ENSG00000177201	OR2T12	0
ENSG00000177212.3	ENSG00000177212	OR2T33	0
ENSG00000177225.16	ENSG00000177225	PDDC1	0
ENSG00000177238.13	ENSG00000177238	TRIM72	0
ENSG00000177243.3	ENSG00000177243	DEFB103B	0			#N/A	#N/A					#N/A
ENSG00000177257.2	ENSG00000177257	DEFB4B	0										#N/A
ENSG00000177275.3	ENSG00000177275	OR2AJ1	0										#N/A
ENSG00000177283.7	ENSG00000177283	FZD8	0
ENSG00000177291.3	ENSG00000177291	GJD4	0
ENSG00000177311.11	ENSG00000177311	ZBTB38	0
ENSG00000177352.9	ENSG00000177352	CCDC71	0
ENSG00000177425.10	ENSG00000177425	PAWR	0
ENSG00000177462.6	ENSG00000177462	OR2T8	0
ENSG00000177463.15	ENSG00000177463	NR2C2	0
ENSG00000177476.3	ENSG00000177476	OR2G3	0
ENSG00000177489.1	ENSG00000177489	OR2G2	0
ENSG00000177494.5	ENSG00000177494	ZBED2	0
ENSG00000177504.10	ENSG00000177504	VCX2	0
ENSG00000177535.7	ENSG00000177535	OR2B11	0
ENSG00000177542.10	ENSG00000177542	SLC25A22	0
ENSG00000177565.16	ENSG00000177565	TBL1XR1	0
ENSG00000177595.17	ENSG00000177595	PIDD1	0
ENSG00000177599.12	ENSG00000177599	ZNF491	0
ENSG00000177684.3	ENSG00000177684	DEFB114	0							#N/A		#N/A	#N/A	#N/A				#N/A
ENSG00000177688.6	ENSG00000177688	SUMO4	0
ENSG00000177693.3	ENSG00000177693	OR4F4	0											#N/A
ENSG00000177706.8	ENSG00000177706	FAM20C	0
ENSG00000177728.16	ENSG00000177728	TMEM94	0
ENSG00000177853.14	ENSG00000177853	ZNF518A	0
ENSG00000177854.7	ENSG00000177854	TMEM187	0
ENSG00000177873.12	ENSG00000177873	ZNF619	0
ENSG00000177879.15	ENSG00000177879	AP3S1	0
ENSG00000177888.7	ENSG00000177888	ZBTB41	0
ENSG00000177917.10	ENSG00000177917	ARL6IP6	0
ENSG00000177932.6	ENSG00000177932	ZNF354C	0
ENSG00000177943.13	ENSG00000177943	MAMDC4	0
ENSG00000177951.17	ENSG00000177951	BET1L	0
ENSG00000177954.11	ENSG00000177954	RPS27	0
ENSG00000177971.8	ENSG00000177971	IMP3	0
ENSG00000177981.10	ENSG00000177981	ASB8	0
ENSG00000177984.6	ENSG00000177984	LCN15	0
ENSG00000178028.13	ENSG00000178028	DMAP1	0
ENSG00000178033.5	ENSG00000178033	FAM26E	0
ENSG00000178084.1	ENSG00000178084	HTR3C	0
ENSG00000178115.11	ENSG00000178115	GOLGA8Q	0
ENSG00000178201.4	ENSG00000178201	VN1R1	0
ENSG00000178209.14	ENSG00000178209	PLEC	0
ENSG00000178217.13	ENSG00000178217	SH2D4B	0
ENSG00000178235.7	ENSG00000178235	SLITRK1	0
ENSG00000178252.17	ENSG00000178252	WDR6	0
ENSG00000178287.17	ENSG00000178287	SPAG11A	0
ENSG00000178297.12	ENSG00000178297	TMPRSS9	0
ENSG00000178338.10	ENSG00000178338	ZNF354B	0
ENSG00000178358.4	ENSG00000178358	OR2D3	0
ENSG00000178386.12	ENSG00000178386	ZNF223	0
ENSG00000178394.4	ENSG00000178394	HTR1A	0
ENSG00000178522.14	ENSG00000178522	AMBN	0
ENSG00000178567.7	ENSG00000178567	EPM2AIP1	0
ENSG00000178586.4	ENSG00000178586	OR6B3	0
ENSG00000178591.6	ENSG00000178591	DEFB125	0
ENSG00000178602.7	ENSG00000178602	OTOS	0
ENSG00000178605.13	ENSG00000178605	GTPBP6	0
ENSG00000178605.13_PAR_Y	ENSG00000178605	GTPBP6	0	#N/A	#N/A	#N/A	#N/A	#N/A	#N/A	#N/A	#N/A	#N/A	#N/A	#N/A	#N/A	#N/A	#N/A	#N/A
ENSG00000178685.13	ENSG00000178685	PARP10	0
ENSG00000178690.2	ENSG00000178690	DYNAP	0
ENSG00000178694.9	ENSG00000178694	NSUN3	0
ENSG00000178764.7	ENSG00000178764	ZHX2	0
ENSG00000178904.18	ENSG00000178904	DPY19L3	0
ENSG00000178913.7	ENSG00000178913	TAF7	0
ENSG00000178917.15	ENSG00000178917	ZNF852	0
ENSG00000178927.17	ENSG00000178927	C17orf62	0
ENSG00000178928.8	ENSG00000178928	TPRX1	0
ENSG00000178950.16	ENSG00000178950	GAK	0
ENSG00000178951.8	ENSG00000178951	ZBTB7A	0
ENSG00000178971.13	ENSG00000178971	CTC1	0
ENSG00000178974.9	ENSG00000178974	FBXO34	0
ENSG00000179002.5	ENSG00000179002	TAS1R2	0
ENSG00000179041.3	ENSG00000179041	RRS1	0
ENSG00000179046.8	ENSG00000179046	TRIML2	0
ENSG00000179055.6	ENSG00000179055	OR13D1	0
ENSG00000179085.7	ENSG00000179085	DPM3	0
ENSG00000179094.15	ENSG00000179094	PER1	0
ENSG00000179097.5	ENSG00000179097	HTR1F	0
ENSG00000179119.14	ENSG00000179119	SPTY2D1	0
ENSG00000179142.2	ENSG00000179142	CYP11B2	0
ENSG00000179151.11	ENSG00000179151	EDC3	0
ENSG00000179172.9	ENSG00000179172	HNRNPCL1	0
ENSG00000179218.13	ENSG00000179218	CALR	0
ENSG00000179241.12	ENSG00000179241	LDLRAD3	0
ENSG00000179242.15	ENSG00000179242	CDH4	0
ENSG00000179262.9	ENSG00000179262	RAD23A	0
ENSG00000179271.2	ENSG00000179271	GADD45GIP1	0
ENSG00000179295.17	ENSG00000179295	PTPN11	0
ENSG00000179300.3	ENSG00000179300	ZCCHC5	0
ENSG00000179304.16	ENSG00000179304	FAM156B	0
ENSG00000179335.18	ENSG00000179335	CLK3	0
ENSG00000179348.11	ENSG00000179348	GATA2	0
ENSG00000179364.13	ENSG00000179364	PACS2	0
ENSG00000179387.9	ENSG00000179387	ELMOD2	0
ENSG00000179412.10	ENSG00000179412	HNRNPCL4	0
ENSG00000179454.13	ENSG00000179454	KLHL28	0
ENSG00000179468.5	ENSG00000179468	OR9A2	0
ENSG00000179562.2	ENSG00000179562	GCC1	0
ENSG00000179600.3	ENSG00000179600	GPHB5	0
ENSG00000179615.1	ENSG00000179615	OR2AP1	0
ENSG00000179626.3	ENSG00000179626	OR6C4	0
ENSG00000179673.4	ENSG00000179673	RPRML	0
ENSG00000179695.1	ENSG00000179695	OR6C2	0
ENSG00000179817.5	ENSG00000179817	MRGPRX4	0
ENSG00000179826.6	ENSG00000179826	MRGPRX3	0
ENSG00000179833.4	ENSG00000179833	SERTAD2	0
ENSG00000179841.8	ENSG00000179841	AKAP5	0
ENSG00000179873.14	ENSG00000179873	NLRP11	0
ENSG00000179909.15	ENSG00000179909	ZNF154	0
ENSG00000179912.20	ENSG00000179912	R3HDM2	0
ENSG00000179919.3	ENSG00000179919	OR10A7	0
ENSG00000179933.5	ENSG00000179933	C14orf119	0
ENSG00000179934.6	ENSG00000179934	CCR8	0
ENSG00000179941.6	ENSG00000179941	BBS10	0
ENSG00000179943.7	ENSG00000179943	FIZ1	0
ENSG00000179958.8	ENSG00000179958	DCTPP1	0
ENSG00000179988.13	ENSG00000179988	PSTK	0
ENSG00000180008.8	ENSG00000180008	SOCS4	0
ENSG00000180011.6	ENSG00000180011	ZADH2	0
ENSG00000180016.2	ENSG00000180016	OR1E1	0
ENSG00000180035.12	ENSG00000180035	ZNF48	0
ENSG00000180042.4	ENSG00000180042	OR1R1P	0
ENSG00000180053.7	ENSG00000180053	NKX2-6	0
ENSG00000180090.4	ENSG00000180090	OR3A1	0
ENSG00000180098.9	ENSG00000180098	TRNAU1AP	0
ENSG00000180104.15	ENSG00000180104	EXOC3	0
ENSG00000180182.10	ENSG00000180182	MED14	0
ENSG00000180205.3	ENSG00000180205	WFDC9	0
ENSG00000180245.4	ENSG00000180245	RRH	0
ENSG00000180257.13	ENSG00000180257	ZNF816	0
ENSG00000180269.7	ENSG00000180269	GPR139	0
ENSG00000180305.4	ENSG00000180305	WFDC10A	0
ENSG00000180370.10	ENSG00000180370	PAK2	0
ENSG00000180433.4	ENSG00000180433	OR6K6	0
ENSG00000180475.4	ENSG00000180475	OR10Q1	0
ENSG00000180479.13	ENSG00000180479	ZNF571	0
ENSG00000180573.9	ENSG00000180573	HIST1H2AC	0
ENSG00000180574.3	ENSG00000180574	EIF2S3L	0
ENSG00000180626.9	ENSG00000180626	ZNF594	0
ENSG00000180658.3	ENSG00000180658	OR2A4	0
ENSG00000180667.10	ENSG00000180667	YOD1	0
ENSG00000180708.4	ENSG00000180708	OR10K2	0
ENSG00000180758.11	ENSG00000180758	GPR157	0
ENSG00000180773.14	ENSG00000180773	SLC36A4	0
ENSG00000180785.8	ENSG00000180785	OR51E1	0
ENSG00000180787.5	ENSG00000180787	ZFP3	0
ENSG00000180806.4	ENSG00000180806	HOXC9	0
ENSG00000180818.4	ENSG00000180818	HOXC10	0
ENSG00000180822.11	ENSG00000180822	PSMG4	0
ENSG00000180855.15	ENSG00000180855	ZNF443	0
ENSG00000180872.4	ENSG00000180872	DEFB112	0									#N/A	#N/A
ENSG00000180891.12	ENSG00000180891	CUEDC1	0
ENSG00000180900.18	ENSG00000180900	SCRIB	0
ENSG00000180919.3	ENSG00000180919	OR56B4	0
ENSG00000180929.5	ENSG00000180929	GPR62	0
ENSG00000180938.5	ENSG00000180938	ZNF572	0
ENSG00000180953.11	ENSG00000180953	ST20	0
ENSG00000180957.17	ENSG00000180957	PITPNB	0
ENSG00000180974.3	ENSG00000180974	OR52E4	0
ENSG00000180979.9	ENSG00000180979	LRRC57	0
ENSG00000181001.1	ENSG00000181001	OR52N1	0
ENSG00000181007.8	ENSG00000181007	ZFP82	0
ENSG00000181009.4	ENSG00000181009	OR52N5	0
ENSG00000181017.4	ENSG00000181017	OR56B2P	0
ENSG00000181023.6	ENSG00000181023	OR56B1	0
ENSG00000181026.14	ENSG00000181026	AEN	0
ENSG00000181031.15	ENSG00000181031	RPH3AL	0
ENSG00000181061.13	ENSG00000181061	HIGD1A	0
ENSG00000181090.19	ENSG00000181090	EHMT1	0
ENSG00000181135.15	ENSG00000181135	ZNF707	0
ENSG00000181163.13	ENSG00000181163	NPM1	0
ENSG00000181273.2	ENSG00000181273	OR5AK2	0
ENSG00000181315.10	ENSG00000181315	ZNF322	0
ENSG00000181333.11	ENSG00000181333	HEPHL1	0
ENSG00000181371.3	ENSG00000181371	OR5M8	0
ENSG00000181374.7	ENSG00000181374	CCL13	0
ENSG00000181381.13	ENSG00000181381	DDX60L	0
ENSG00000181396.12	ENSG00000181396	OGFOD3	0
ENSG00000181404.15	ENSG00000181404	WASHC1	0
ENSG00000181444.12	ENSG00000181444	ZNF467	0
ENSG00000181450.17	ENSG00000181450	ZNF678	0
ENSG00000181499.2	ENSG00000181499	OR6T1	0
ENSG00000181518.3	ENSG00000181518	OR8D4	0
ENSG00000181541.5	ENSG00000181541	MAB21L2	0
ENSG00000181552.3	ENSG00000181552	EDDM3B	0
ENSG00000181562.4	ENSG00000181562	EDDM3A	0
ENSG00000181616.8	ENSG00000181616	OR52H1	0
ENSG00000181617.5	ENSG00000181617	FDCSP	0
ENSG00000181625.17	ENSG00000181625	SLX1B	0
ENSG00000181638.17	ENSG00000181638	ZFP41	0
ENSG00000181649.5	ENSG00000181649	PHLDA2	0
ENSG00000181656.6	ENSG00000181656	GPR88	0
ENSG00000181693.7	ENSG00000181693	OR8H1	0
ENSG00000181698.3	ENSG00000181698	OR5T1	0											#N/A		#N/A
ENSG00000181718.5	ENSG00000181718	OR5T2	0
ENSG00000181733.2	ENSG00000181733	OR2Z1	0
ENSG00000181744.8	ENSG00000181744	C3orf58	0
ENSG00000181752.3	ENSG00000181752	OR8K5	0
ENSG00000181761.5	ENSG00000181761	OR8H3	0											#N/A
ENSG00000181767.2	ENSG00000181767	OR8H2	0											#N/A
ENSG00000181785.1	ENSG00000181785	OR5AS1	0											#N/A
ENSG00000181788.3	ENSG00000181788	SIAH2	0
ENSG00000181790.10	ENSG00000181790	ADGRB1	0
ENSG00000181803.3	ENSG00000181803	OR6S1	0
ENSG00000181903.4	ENSG00000181903	OR4C6	0
ENSG00000181904.8	ENSG00000181904	C5orf24	0
ENSG00000181927.2	ENSG00000181927	OR4P4	0									#N/A	#N/A	#N/A
ENSG00000181939.2	ENSG00000181939	OR4C15	0											#N/A
ENSG00000181958.3	ENSG00000181958	OR4A15	0
ENSG00000181961.3	ENSG00000181961	OR4A16	0
ENSG00000181963.5	ENSG00000181963	OR52K2	0
ENSG00000181965.5	ENSG00000181965	NEUROG1	0
ENSG00000181982.18	ENSG00000181982	CCDC149	0
ENSG00000182004.12	ENSG00000182004	SNRPE	0
ENSG00000182022.17	ENSG00000182022	CHST15	0
ENSG00000182053.12	ENSG00000182053	TRIM49B	0
ENSG00000182070.4	ENSG00000182070	OR52A1	0
ENSG00000182087.12	ENSG00000182087	TMEM259	0
ENSG00000182095.14	ENSG00000182095	TNRC18	0
ENSG00000182108.9	ENSG00000182108	DEXI	0
ENSG00000182111.8	ENSG00000182111	ZNF716	0
ENSG00000182141.10	ENSG00000182141	ZNF708	0
ENSG00000182149.20	ENSG00000182149	IST1	0
ENSG00000182150.15	ENSG00000182150	ERCC6L2	0
ENSG00000182162.10_PAR_Y	ENSG00000182162	P2RY8	0	#N/A	#N/A	#N/A	#N/A	#N/A	#N/A	#N/A	#N/A	#N/A	#N/A	#N/A	#N/A	#N/A	#N/A	#N/A
ENSG00000182170.3	ENSG00000182170	MRGPRG	0
ENSG00000182173.12	ENSG00000182173	TSEN54	0
ENSG00000182187.3	ENSG00000182187	CRYGB	0
ENSG00000182196.13	ENSG00000182196	ARL6IP4	0
ENSG00000182247.9	ENSG00000182247	UBE2E2	0
ENSG00000182310.13	ENSG00000182310	SPACA6	0
ENSG00000182315.9	ENSG00000182315	MBD3L3	0									#N/A	#N/A
ENSG00000182324.6	ENSG00000182324	KCNJ14	0
ENSG00000182325.10	ENSG00000182325	FBXL6	0
ENSG00000182330.10	ENSG00000182330	PRAMEF8	0
ENSG00000182334.1	ENSG00000182334	OR5P3	0
ENSG00000182346.18	ENSG00000182346	DAOA	0									#N/A
ENSG00000182378.13_PAR_Y	ENSG00000182378	PLCXD1	0	#N/A	#N/A	#N/A	#N/A	#N/A	#N/A	#N/A	#N/A	#N/A	#N/A	#N/A	#N/A	#N/A	#N/A	#N/A
ENSG00000182393.2	ENSG00000182393	IFNL1	0
ENSG00000182400.14	ENSG00000182400	TRAPPC6B	0
ENSG00000182415.9	ENSG00000182415	CDY2A	0				#N/A							#N/A	#N/A
ENSG00000182447.4	ENSG00000182447	OTOL1	0
ENSG00000182450.12	ENSG00000182450	KCNK4	0
ENSG00000182459.4	ENSG00000182459	TEX19	0
ENSG00000182473.21	ENSG00000182473	EXOC7	0
ENSG00000182484.15	ENSG00000182484	WASH6P	0
ENSG00000182484.15_PAR_Y	ENSG00000182484	WASH6P	0	#N/A	#N/A	#N/A	#N/A	#N/A	#N/A	#N/A	#N/A	#N/A	#N/A	#N/A	#N/A	#N/A	#N/A	#N/A
ENSG00000182508.13	ENSG00000182508	LHFPL1	0
ENSG00000182521.5	ENSG00000182521	TBPL2	0
ENSG00000182544.8	ENSG00000182544	MFSD5	0
ENSG00000182545.6	ENSG00000182545	RNASE10	0
ENSG00000182583.12	ENSG00000182583	VCX	0
ENSG00000182591.5	ENSG00000182591	KRTAP11-1	0
ENSG00000182612.10	ENSG00000182612	TSPAN10	0
ENSG00000182613.1	ENSG00000182613	OR2V2	0
ENSG00000182631.6	ENSG00000182631	RXFP3	0
ENSG00000182634.7	ENSG00000182634	OR10G7	0
ENSG00000182652.1	ENSG00000182652	OR4Q3	0
ENSG00000182685.7	ENSG00000182685	BRICD5	0
ENSG00000182687.3	ENSG00000182687	GALR2	0
ENSG00000182698.11	ENSG00000182698	RESP18	0
ENSG00000182700.4	ENSG00000182700	IGIP	0
ENSG00000182774.10	ENSG00000182774	RPS17	0
ENSG00000182783.4	ENSG00000182783	OR2T29	0										#N/A		#N/A
ENSG00000182854.7	ENSG00000182854	OR4F15	0
ENSG00000182858.13	ENSG00000182858	ALG12	0
ENSG00000182872.15	ENSG00000182872	RBM10	0
ENSG00000182898.3	ENSG00000182898	TCHHL1	0
ENSG00000182899.14	ENSG00000182899	RPL35A	0
ENSG00000182903.15	ENSG00000182903	ZNF721	0
ENSG00000182934.11	ENSG00000182934	SRPRA	0
ENSG00000182938.4	ENSG00000182938	OTOP3	0
ENSG00000182974.3	ENSG00000182974	RP11-294C11.1	0											#N/A
ENSG00000182983.14	ENSG00000182983	ZNF662	0
ENSG00000182986.12	ENSG00000182986	ZNF320	0
ENSG00000183024.3	ENSG00000183024	OR1G1	0
ENSG00000183049.12	ENSG00000183049	CAMK1D	0
ENSG00000183054.11	ENSG00000183054	RGPD6	0
ENSG00000183060.15	ENSG00000183060	LYSMD4	0
ENSG00000183090.5	ENSG00000183090	FREM3	0
ENSG00000183091.19	ENSG00000183091	NEB	0
ENSG00000183092.16	ENSG00000183092	BEGAIN	0
ENSG00000183148.6	ENSG00000183148	ANKRD20A2	0
ENSG00000183153.6	ENSG00000183153	GJD3	0
ENSG00000183185.9	ENSG00000183185	GABRR3	0
ENSG00000183186.7	ENSG00000183186	C2CD4C	0
ENSG00000183251.3	ENSG00000183251	OR51B4	0
ENSG00000183269.5	ENSG00000183269	OR52E8	0
ENSG00000183281.14	ENSG00000183281	PLGLB1	0
ENSG00000183303.2	ENSG00000183303	OR5P2	0
ENSG00000183305.13	ENSG00000183305	MAGEA2B	0
ENSG00000183309.11	ENSG00000183309	ZNF623	0
ENSG00000183310.3	ENSG00000183310	OR2T34	0
ENSG00000183313.4	ENSG00000183313	OR52L1	0
ENSG00000183336.8	ENSG00000183336	BOLA2	0
ENSG00000183337.16	ENSG00000183337	BCOR	0
ENSG00000183389.4	ENSG00000183389	OR56A4	0
ENSG00000183395.4	ENSG00000183395	PMCH	0
ENSG00000183426.16	ENSG00000183426	NPIPA1	0
ENSG00000183513.8	ENSG00000183513	COA5	0
ENSG00000183530.13	ENSG00000183530	PRR14L	0
ENSG00000183560.9	ENSG00000183560	IZUMO1R	0
ENSG00000183569.17	ENSG00000183569	SERHL2	0
ENSG00000183598.3	ENSG00000183598	HIST2H3D	0
ENSG00000183625.14	ENSG00000183625	CCR3	0
ENSG00000183629.13	ENSG00000183629	GOLGA8G	0
ENSG00000183631.4	ENSG00000183631	PRR32	0
ENSG00000183632.14	ENSG00000183632	TP53TG3	0
ENSG00000183638.5	ENSG00000183638	RP1L1	0
ENSG00000183647.10	ENSG00000183647	ZNF530	0
ENSG00000183668.17	ENSG00000183668	PSG9	0
ENSG00000183691.4	ENSG00000183691	NOG	0
ENSG00000183706.4	ENSG00000183706	OR4N4	0											#N/A
ENSG00000183709.7	ENSG00000183709	IFNL2	0
ENSG00000183718.5	ENSG00000183718	TRIM52	0
ENSG00000183726.10	ENSG00000183726	TMEM50A	0
ENSG00000183733.6	ENSG00000183733	FIGLA	0
ENSG00000183753.10	ENSG00000183753	BPY2	0		#N/A	#N/A	#N/A	#N/A	#N/A			#N/A	#N/A	#N/A		#N/A	#N/A
ENSG00000183770.5	ENSG00000183770	FOXL2	0
ENSG00000183793.13	ENSG00000183793	NPIPA5	0
ENSG00000183795.8	ENSG00000183795	BPY2B	0	#N/A	#N/A	#N/A	#N/A	#N/A	#N/A	#N/A		#N/A	#N/A	#N/A	#N/A	#N/A	#N/A	#N/A
ENSG00000183828.14	ENSG00000183828	NUDT14	0
ENSG00000183850.13	ENSG00000183850	ZNF730	0
ENSG00000183853.17	ENSG00000183853	KIRREL	0
ENSG00000183878.15	ENSG00000183878	UTY	0
ENSG00000183889.12	ENSG00000183889	AC138969.4	0
ENSG00000183891.5	ENSG00000183891	TTC32	0
ENSG00000183971.6	ENSG00000183971	NPW	0
ENSG00000184022.3	ENSG00000184022	OR2T10	0
ENSG00000184033.13	ENSG00000184033	CTAG1B	0
ENSG00000184083.11	ENSG00000184083	FAM120C	0
ENSG00000184110.14	ENSG00000184110	EIF3C	0
ENSG00000184140.5	ENSG00000184140	OR4F6	0
ENSG00000184155.8	ENSG00000184155	OR10J5	0
ENSG00000184162.14	ENSG00000184162	NR2C2AP	0
ENSG00000184164.14	ENSG00000184164	CRELD2	0
ENSG00000184166.1	ENSG00000184166	OR1D2	0
ENSG00000184178.15	ENSG00000184178	SCFD2	0
ENSG00000184182.18	ENSG00000184182	UBE2F	0
ENSG00000184206.11	ENSG00000184206	GOLGA6L4	0
ENSG00000184209.14	ENSG00000184209	SNRNP35	0
ENSG00000184254.16	ENSG00000184254	ALDH1A3	0
ENSG00000184260.5	ENSG00000184260	HIST2H2AC	0
ENSG00000184261.4	ENSG00000184261	KCNK12	0
ENSG00000184270.4	ENSG00000184270	HIST2H2AB	0
ENSG00000184271.16	ENSG00000184271	POU6F1	0
ENSG00000184276.2	ENSG00000184276	DEFB108B	0
ENSG00000184293.7	ENSG00000184293	CLECL1	0
ENSG00000184302.6	ENSG00000184302	SIX6	0
ENSG00000184350.9	ENSG00000184350	MRGPRE	0
ENSG00000184357.4	ENSG00000184357	HIST1H1B	0
ENSG00000184371.13	ENSG00000184371	CSF1	0
ENSG00000184394.1	ENSG00000184394	OR4N5	0
ENSG00000184402.14	ENSG00000184402	SS18L1	0
ENSG00000184432.9	ENSG00000184432	COPB2	0
ENSG00000184436.11	ENSG00000184436	THAP7	0
ENSG00000184451.5	ENSG00000184451	CCR10	0
ENSG00000184465.15	ENSG00000184465	WDR27	0
ENSG00000184478.6	ENSG00000184478	OR56A3	0
ENSG00000184481.16	ENSG00000184481	FOXO4	0
ENSG00000184502.3	ENSG00000184502	GAST	0
ENSG00000184508.10	ENSG00000184508	HDDC3	0
ENSG00000184575.11	ENSG00000184575	XPOT	0
ENSG00000184619.3	ENSG00000184619	KRBA2	0
ENSG00000184634.15	ENSG00000184634	MED12	0
ENSG00000184659.5	ENSG00000184659	FOXD4L4	0
ENSG00000184675.9	ENSG00000184675	AMER1	0
ENSG00000184698.4	ENSG00000184698	OR51M1	0
ENSG00000184787.18	ENSG00000184787	UBE2G2	0
ENSG00000184788.12	ENSG00000184788	SATL1	0
ENSG00000184840.11	ENSG00000184840	TMED9	0
ENSG00000184845.3	ENSG00000184845	DRD1	0
ENSG00000184863.10	ENSG00000184863	RBM33	0
ENSG00000184897.5	ENSG00000184897	H1FX	0
ENSG00000184911.14	ENSG00000184911	DMRTC1B	0
ENSG00000184923.12	ENSG00000184923	NUTM2A	0
ENSG00000184925.11	ENSG00000184925	LCN12	0
ENSG00000184933.4	ENSG00000184933	OR6A2	0
ENSG00000184939.15	ENSG00000184939	ZFP90	0
ENSG00000184945.13	ENSG00000184945	AQP12A	0
ENSG00000184954.4	ENSG00000184954	OR6C70	0
ENSG00000184956.15	ENSG00000184956	MUC6	0
ENSG00000184967.6	ENSG00000184967	NOC4L	0
ENSG00000184986.10	ENSG00000184986	TMEM121	0
ENSG00000184990.12	ENSG00000184990	SIVA1	0
ENSG00000184995.7	ENSG00000184995	IFNE	0
ENSG00000185009.12	ENSG00000185009	AP3M1	0
ENSG00000185019.16	ENSG00000185019	UBOX5	0
ENSG00000185024.16	ENSG00000185024	BRF1	0
ENSG00000185040.13	ENSG00000185040	SPDYE16	0
ENSG00000185053.13	ENSG00000185053	SGCZ	0
ENSG00000185085.2	ENSG00000185085	INTS5	0
ENSG00000185088.13	ENSG00000185088	RPS27L	0
ENSG00000185130.5	ENSG00000185130	HIST1H2BL	0
ENSG00000185163.9	ENSG00000185163	DDX51	0
ENSG00000185189.17	ENSG00000185189	NRBP2	0
ENSG00000185201.16	ENSG00000185201	IFITM2	0
ENSG00000185215.8	ENSG00000185215	TNFAIP2	0
ENSG00000185219.16	ENSG00000185219	ZNF445	0
ENSG00000185220.11	ENSG00000185220	PGBD2	0
ENSG00000185222.8	ENSG00000185222	TCEAL9	0
ENSG00000185231.4	ENSG00000185231	MC2R	0
ENSG00000185236.11	ENSG00000185236	RAB11B	0
ENSG00000185238.12	ENSG00000185238	PRMT3	0
ENSG00000185245.7	ENSG00000185245	GP1BA	0
ENSG00000185246.17	ENSG00000185246	PRPF39	0
ENSG00000185252.18	ENSG00000185252	ZNF74	0
ENSG00000185262.8	ENSG00000185262	UBALD2	0
ENSG00000185278.15	ENSG00000185278	ZBTB37	0
ENSG00000185291.11_PAR_Y	ENSG00000185291	IL3RA	0	#N/A	#N/A	#N/A	#N/A	#N/A	#N/A	#N/A	#N/A	#N/A	#N/A	#N/A	#N/A	#N/A	#N/A	#N/A
ENSG00000185304.14	ENSG00000185304	RGPD2	0
ENSG00000185324.21	ENSG00000185324	CDK10	0
ENSG00000185338.4	ENSG00000185338	SOCS1	0
ENSG00000185344.13	ENSG00000185344	ATP6V0A2	0
ENSG00000185359.12	ENSG00000185359	HGS	0
ENSG00000185372.2	ENSG00000185372	OR2V1	0
ENSG00000185385.3	ENSG00000185385	OR7A17	0
ENSG00000185414.19	ENSG00000185414	MRPL30	0
ENSG00000185418.15	ENSG00000185418	TARSL2	0
ENSG00000185504.16	ENSG00000185504	FAAP100	0
ENSG00000185513.14	ENSG00000185513	L3MBTL1	0
ENSG00000185519.8	ENSG00000185519	FAM131C	0
ENSG00000185559.13	ENSG00000185559	DLK1	0
ENSG00000185591.9	ENSG00000185591	SP1	0
ENSG00000185619.18	ENSG00000185619	PCGF3	0
ENSG00000185627.17	ENSG00000185627	PSMD13	0
ENSG00000185658.13	ENSG00000185658	BRWD1	0
ENSG00000185670.7	ENSG00000185670	ZBTB3	0
ENSG00000185686.17	ENSG00000185686	PRAME	0
ENSG00000185716.11	ENSG00000185716	C16orf52	0
ENSG00000185722.16	ENSG00000185722	ANKFY1	0
ENSG00000185728.16	ENSG00000185728	YTHDF3	0
ENSG00000185730.7	ENSG00000185730	ZNF696	0
ENSG00000185736.15	ENSG00000185736	ADARB2	0
ENSG00000185742.6	ENSG00000185742	C11orf87	0
ENSG00000185753.12	ENSG00000185753	CXorf38	0
ENSG00000185758.8	ENSG00000185758	CLDN24	0
ENSG00000185775.9	ENSG00000185775	SPATA31A6	0
ENSG00000185792.9	ENSG00000185792	NLRP9	0
ENSG00000185803.8	ENSG00000185803	SLC52A2	0
ENSG00000185821.3	ENSG00000185821	OR6C76	0
ENSG00000185829.17	ENSG00000185829	ARL17A	0
ENSG00000185838.13	ENSG00000185838	GNB1L	0
ENSG00000185864.16	ENSG00000185864	NPIPB4	0
ENSG00000185873.7	ENSG00000185873	TMPRSS11B	0
ENSG00000185888.5	ENSG00000185888	PRSS38	0
ENSG00000185894.8	ENSG00000185894	BPY2C	0	#N/A		#N/A	#N/A	#N/A						#N/A	#N/A	#N/A	#N/A	#N/A
ENSG00000185899.1	ENSG00000185899	TAS2R60	0
ENSG00000185905.3	ENSG00000185905	C16orf54	0
ENSG00000185926.1	ENSG00000185926	OR4C46	0	#N/A										#N/A
ENSG00000185933.6	ENSG00000185933	CALHM1	0
ENSG00000185940.10	ENSG00000185940	KRTAP5-5	0
ENSG00000185946.15	ENSG00000185946	RNPC3	0
ENSG00000185960.13	ENSG00000185960	SHOX	0
ENSG00000185960.13_PAR_Y	ENSG00000185960	SHOX	0	#N/A	#N/A	#N/A	#N/A	#N/A	#N/A	#N/A	#N/A	#N/A	#N/A	#N/A	#N/A	#N/A	#N/A	#N/A
ENSG00000185962.1	ENSG00000185962	LCE3A	0
ENSG00000185966.3	ENSG00000185966	LCE3E	0
ENSG00000185982.6	ENSG00000185982	DEFB128	0
ENSG00000185988.11	ENSG00000185988	PLK5	0
ENSG00000186001.12	ENSG00000186001	LRCH3	0
ENSG00000186017.14	ENSG00000186017	ZNF566	0
ENSG00000186026.6	ENSG00000186026	ZNF284	0
ENSG00000186038.9	ENSG00000186038	HTR3E	0
ENSG00000186051.6	ENSG00000186051	TAL2	0
ENSG00000186090.10	ENSG00000186090	HTR3D	0
ENSG00000186092.4	ENSG00000186092	OR4F5	0
ENSG00000186103.3	ENSG00000186103	ARGFX	0
ENSG00000186113.1	ENSG00000186113	OR5D14	0											#N/A
ENSG00000186119.7	ENSG00000186119	OR5D18	0											#N/A
ENSG00000186130.4	ENSG00000186130	ZBTB6	0
ENSG00000186136.1	ENSG00000186136	TAS2R42	0
ENSG00000186146.1	ENSG00000186146	DEFB131	0									#N/A		#N/A
ENSG00000186174.12	ENSG00000186174	BCL9L	0
ENSG00000186190.7	ENSG00000186190	BPIFB3	0
ENSG00000186191.7	ENSG00000186191	BPIFB4	0
ENSG00000186222.4	ENSG00000186222	BLOC1S4	0
ENSG00000186230.6	ENSG00000186230	ZNF749	0
ENSG00000186272.12	ENSG00000186272	ZNF17	0
ENSG00000186283.13	ENSG00000186283	TOR3A	0
ENSG00000186297.11	ENSG00000186297	GABRA5	0
ENSG00000186306.1	ENSG00000186306	OR10T2	0
ENSG00000186314.11	ENSG00000186314	PRELID2	0
ENSG00000186352.8	ENSG00000186352	ANKRD37	0
ENSG00000186364.11	ENSG00000186364	NUDT17	0
ENSG00000186376.14	ENSG00000186376	ZNF75D	0
ENSG00000186399.10	ENSG00000186399	GOLGA8R	0
ENSG00000186432.8	ENSG00000186432	KPNA4	0
ENSG00000186440.1	ENSG00000186440	OR6P1	0
ENSG00000186448.14	ENSG00000186448	ZNF197	0
ENSG00000186468.12	ENSG00000186468	RPS23	0
ENSG00000186501.14	ENSG00000186501	TMEM222	0
ENSG00000186509.4	ENSG00000186509	OR9Q1	0
ENSG00000186513.2	ENSG00000186513	OR9Q2	0
ENSG00000186523.14	ENSG00000186523	FAM86B1	0
ENSG00000186562.7	ENSG00000186562	DEFB105A	0	#N/A		#N/A	#N/A					#N/A	#N/A	#N/A	#N/A	#N/A	#N/A
ENSG00000186566.12	ENSG00000186566	GPATCH8	0
ENSG00000186572.2	ENSG00000186572	DEFB107A	0	#N/A	#N/A	#N/A	#N/A	#N/A	#N/A			#N/A	#N/A	#N/A			#N/A	#N/A
ENSG00000186579.2	ENSG00000186579	DEFB106A	0		#N/A				#N/A			#N/A	#N/A	#N/A	#N/A		#N/A
ENSG00000186599.7	ENSG00000186599	DEFB105B	0	#N/A								#N/A	#N/A	#N/A	#N/A		#N/A
ENSG00000186603.5	ENSG00000186603	HPDL	0
ENSG00000186645.7	ENSG00000186645	SPDYE17	0
ENSG00000186666.5	ENSG00000186666	BCDIN3D	0
ENSG00000186675.6	ENSG00000186675	MAGEE2	0
ENSG00000186684.12	ENSG00000186684	CYP27C1	0
ENSG00000186723.3	ENSG00000186723	OR10H1	0
ENSG00000186732.13	ENSG00000186732	MPPED1	0
ENSG00000186765.11	ENSG00000186765	FSCN2	0
ENSG00000186767.6	ENSG00000186767	SPIN4	0
ENSG00000186777.11	ENSG00000186777	ZNF732	0
ENSG00000186787.8	ENSG00000186787	SPIN2B	0
ENSG00000186795.1	ENSG00000186795	KCNK18	0
ENSG00000186803.3	ENSG00000186803	IFNA10	0									#N/A
ENSG00000186812.12	ENSG00000186812	ZNF397	0
ENSG00000186814.13	ENSG00000186814	ZSCAN30	0
ENSG00000186827.10	ENSG00000186827	TNFRSF4	0
ENSG00000186832.8	ENSG00000186832	KRT16	0
ENSG00000186860.4	ENSG00000186860	KRTAP17-1	0
ENSG00000186862.17	ENSG00000186862	PDZD7	0
ENSG00000186867.10	ENSG00000186867	QRFPR	0
ENSG00000186881.3	ENSG00000186881	OR13F1	0
ENSG00000186886.6	ENSG00000186886	OR5D3P	0		#N/A	#N/A						#N/A	#N/A	#N/A	#N/A			#N/A
ENSG00000186895.2	ENSG00000186895	FGF3	0
ENSG00000186908.14	ENSG00000186908	ZDHHC17	0
ENSG00000186912.6	ENSG00000186912	P2RY4	0
ENSG00000186918.13	ENSG00000186918	ZNF395	0
ENSG00000186919.12	ENSG00000186919	ZACN	0
ENSG00000186924.3	ENSG00000186924	KRTAP22-1	0	#N/A										#N/A
ENSG00000186930.4	ENSG00000186930	KRTAP6-2	0											#N/A	#N/A
ENSG00000186943.1	ENSG00000186943	OR13C8	0											#N/A
ENSG00000186965.4	ENSG00000186965	KRTAP19-2	0											#N/A
ENSG00000186967.6	ENSG00000186967	KRTAP19-4	0									#N/A
ENSG00000186970.4	ENSG00000186970	KRTAP15-1	0
ENSG00000186971.3	ENSG00000186971	KRTAP13-4	0
ENSG00000186980.6	ENSG00000186980	KRTAP23-1	0									#N/A	#N/A	#N/A	#N/A			#N/A
ENSG00000187005.4	ENSG00000187005	KRTAP21-1	0
ENSG00000187010.19	ENSG00000187010	RHD	0
ENSG00000187021.14	ENSG00000187021	PNLIPRP1	0
ENSG00000187033.9	ENSG00000187033	SAMD7	0
ENSG00000187037.8	ENSG00000187037	GPR141	0
ENSG00000187049.9	ENSG00000187049	TMEM216	0
ENSG00000187051.8	ENSG00000187051	RPS19BP1	0
ENSG00000187082.2	ENSG00000187082	DEFB106B	0		#N/A				#N/A	#N/A		#N/A	#N/A	#N/A	#N/A
ENSG00000187094.11	ENSG00000187094	CCK	0
ENSG00000187109.13	ENSG00000187109	NAP1L1	0
ENSG00000187135.7	ENSG00000187135	VSTM2B	0
ENSG00000187147.17	ENSG00000187147	RNF220	0
ENSG00000187175.5	ENSG00000187175	KRTAP12-1	0
ENSG00000187189.10	ENSG00000187189	TSPYL4	0
ENSG00000187191.14	ENSG00000187191	DAZ3	0				#N/A	#N/A	#N/A			#N/A	#N/A		#N/A	#N/A	#N/A	#N/A
ENSG00000187231.13	ENSG00000187231	SESTD1	0
ENSG00000187238.5	ENSG00000187238	LCE3B	0											#N/A		#N/A
ENSG00000187243.16	ENSG00000187243	MAGED4B	0
ENSG00000187372.11	ENSG00000187372	PCDHB13	0
ENSG00000187475.5	ENSG00000187475	HIST1H1T	0
ENSG00000187514.16	ENSG00000187514	PTMA	0
ENSG00000187545.5	ENSG00000187545	PRAMEF10	0
ENSG00000187553.8	ENSG00000187553	CYP26C1	0
ENSG00000187559.5	ENSG00000187559	FOXD4L3	0
ENSG00000187569.2	ENSG00000187569	DPPA3	0
ENSG00000187595.15	ENSG00000187595	ZNF385C	0
ENSG00000187609.15	ENSG00000187609	EXD3	0
ENSG00000187612.1	ENSG00000187612	OR5W2	0				#N/A							#N/A		#N/A
ENSG00000187616.4	ENSG00000187616	TMEM8C	0
ENSG00000187627.14	ENSG00000187627	RGPD1	0
ENSG00000187650.3	ENSG00000187650	VMAC	0
ENSG00000187682.2	ENSG00000187682	ERAS	0
ENSG00000187701.3	ENSG00000187701	OR2T27	0
ENSG00000187730.8	ENSG00000187730	GABRD	0
ENSG00000187747.2	ENSG00000187747	OR52B6	0
ENSG00000187754.8	ENSG00000187754	SSX7	0
ENSG00000187766.1	ENSG00000187766	KRTAP10-8	0
ENSG00000187778.13	ENSG00000187778	MCRS1	0
ENSG00000187792.4	ENSG00000187792	ZNF70	0
ENSG00000187815.9	ENSG00000187815	ZFP69	0
ENSG00000187833.7	ENSG00000187833	C2orf78	0
ENSG00000187857.3	ENSG00000187857	OR6C75	0
ENSG00000187866.8	ENSG00000187866	FAM122A	0
ENSG00000187867.8	ENSG00000187867	PALM3	0
ENSG00000187871.2	ENSG00000187871	GFRAL	0
ENSG00000187918.4	ENSG00000187918	OR51I2	0
ENSG00000187959.9	ENSG00000187959	CPSF4L	0
ENSG00000187961.13	ENSG00000187961	KLHL17	0
ENSG00000187980.6	ENSG00000187980	PLA2G2C	0
ENSG00000187987.9	ENSG00000187987	ZSCAN23	0
ENSG00000187994.13	ENSG00000187994	RINL	0
ENSG00000187997.11	ENSG00000187997	C17orf99	0
ENSG00000188000.3	ENSG00000188000	OR7D2	0
ENSG00000188021.8	ENSG00000188021	UBQLN2	0
ENSG00000188033.9	ENSG00000188033	ZNF490	0
ENSG00000188038.7	ENSG00000188038	NRN1L	0
ENSG00000188076.2	ENSG00000188076	SCGB1C1	0
ENSG00000188095.4	ENSG00000188095	MESP2	0
ENSG00000188120.14	ENSG00000188120	DAZ1	0											#N/A
ENSG00000188124.2	ENSG00000188124	OR2AG2	0
ENSG00000188155.11	ENSG00000188155	KRTAP10-6	0
ENSG00000188158.14	ENSG00000188158	NHS	0
ENSG00000188167.8	ENSG00000188167	TMPPE	0
ENSG00000188171.15	ENSG00000188171	ZNF626	0
ENSG00000188186.10	ENSG00000188186	LAMTOR4	0
ENSG00000188191.14	ENSG00000188191	PRKAR1B	0
ENSG00000188199.10	ENSG00000188199	NUTM2B	0
ENSG00000188215.9	ENSG00000188215	DCUN1D3	0
ENSG00000188227.12	ENSG00000188227	ZNF793	0
ENSG00000188234.13	ENSG00000188234	AGAP4	0
ENSG00000188283.11	ENSG00000188283	ZNF383	0
ENSG00000188293.5	ENSG00000188293	IGFL1	0
ENSG00000188321.13	ENSG00000188321	ZNF559	0
ENSG00000188324.3	ENSG00000188324	OR6C6	0
ENSG00000188334.3	ENSG00000188334	BSPH1	0
ENSG00000188340.1	ENSG00000188340	OR6N2	0											#N/A
ENSG00000188372.14	ENSG00000188372	ZP3	0
ENSG00000188379.6	ENSG00000188379	IFNA2	0
ENSG00000188394.6	ENSG00000188394	GPR21	0			#N/A	#N/A	#N/A	#N/A	#N/A	#N/A	#N/A	#N/A	#N/A	#N/A	#N/A	#N/A
ENSG00000188408.5	ENSG00000188408	MAGEB5	0
ENSG00000188428.19	ENSG00000188428	BLOC1S5	0
ENSG00000188501.11	ENSG00000188501	LCTL	0
ENSG00000188508.10	ENSG00000188508	KRTDAP	0
ENSG00000188529.14	ENSG00000188529	SRSF10	0
ENSG00000188558.5	ENSG00000188558	OR2G6	0
ENSG00000188624.2	ENSG00000188624	IGFL3	0
ENSG00000188629.11	ENSG00000188629	ZNF177	0
ENSG00000188647.12	ENSG00000188647	PTAR1	0
ENSG00000188655.10	ENSG00000188655	RNASE9	0
ENSG00000188672.17	ENSG00000188672	RHCE	0
ENSG00000188691.5	ENSG00000188691	OR56A5	0
ENSG00000188694.5	ENSG00000188694	KRTAP24-1	0
ENSG00000188706.12	ENSG00000188706	ZDHHC9	0
ENSG00000188710.2	ENSG00000188710	QRFP	0
ENSG00000188716.5	ENSG00000188716	DUPD1	0
ENSG00000188729.6	ENSG00000188729	OSTN	0
ENSG00000188735.12	ENSG00000188735	TMEM120B	0
ENSG00000188739.14	ENSG00000188739	RBM34	0
ENSG00000188747.8	ENSG00000188747	NOXA1	0
ENSG00000188760.10	ENSG00000188760	TMEM198	0
ENSG00000188770.9	ENSG00000188770	OPTC	0
ENSG00000188771.4	ENSG00000188771	PLET1	0
ENSG00000188779.10	ENSG00000188779	SKOR1	0
ENSG00000188785.11	ENSG00000188785	ZNF548	0
ENSG00000188807.12	ENSG00000188807	TMEM201	0
ENSG00000188811.13	ENSG00000188811	NHLRC3	0
ENSG00000188818.12	ENSG00000188818	ZDHHC11	0
ENSG00000188828.11	ENSG00000188828	GLRA4	0
ENSG00000188846.13	ENSG00000188846	RPL14	0
ENSG00000188886.3	ENSG00000188886	ASTL	0
ENSG00000188917.14	ENSG00000188917	TRMT2B	0
ENSG00000188921.13	ENSG00000188921	HACD4	0
ENSG00000188986.6	ENSG00000188986	NELFB	0
ENSG00000188992.11	ENSG00000188992	LIPI	0
ENSG00000188993.3	ENSG00000188993	LRRC66	0
ENSG00000188996.4	ENSG00000188996	HUS1B	0
ENSG00000189001.10	ENSG00000189001	SBSN	0
ENSG00000189007.15	ENSG00000189007	ADAT2	0
ENSG00000189013.14	ENSG00000189013	KIR2DL4	0
ENSG00000189030.9	ENSG00000189030	VHLL	0
ENSG00000189046.10	ENSG00000189046	ALKBH2	0
ENSG00000189051.5	ENSG00000189051	RNF222	0
ENSG00000189052.6	ENSG00000189052	CGB5	0
ENSG00000189060.5	ENSG00000189060	H1F0	0
ENSG00000189064.8	ENSG00000189064	GAGE2A	0
ENSG00000189068.9	ENSG00000189068	VSTM1	0
ENSG00000189090.7	ENSG00000189090	FAM25G	0
ENSG00000189099.11	ENSG00000189099	PRSS48	0
ENSG00000189120.4	ENSG00000189120	SP6	0
ENSG00000189127.7	ENSG00000189127	ANKRD34B	0
ENSG00000189152.10	ENSG00000189152	GRAPL	0
ENSG00000189164.14	ENSG00000189164	ZNF527	0
ENSG00000189167.11	ENSG00000189167	ZAR1L	0
ENSG00000189169.7	ENSG00000189169	KRTAP10-12	0
ENSG00000189171.14	ENSG00000189171	S100A13	0
ENSG00000189180.15	ENSG00000189180	ZNF33A	0
ENSG00000189181.4	ENSG00000189181	OR14I1	0
ENSG00000189190.9	ENSG00000189190	ZNF600	0
ENSG00000189252.4	ENSG00000189252	SPANXN3	0
ENSG00000189253.7	ENSG00000189253	TRIM64B	0
ENSG00000189266.11	ENSG00000189266	PNRC2	0
ENSG00000189298.13	ENSG00000189298	ZKSCAN3	0
ENSG00000189299.6	ENSG00000189299	FOXR2	0
ENSG00000189306.10	ENSG00000189306	RRP7A	0
ENSG00000189326.4	ENSG00000189326	SPANXN4	0											#N/A
ENSG00000189339.11	ENSG00000189339	SLC35E2B	0
ENSG00000189369.8	ENSG00000189369	GSPT2	0
ENSG00000189376.11	ENSG00000189376	C8orf76	0
ENSG00000189433.5	ENSG00000189433	GJB4	0
ENSG00000196072.11	ENSG00000196072	BLOC1S2	0
ENSG00000196081.9	ENSG00000196081	ZNF724	0
ENSG00000196098.2	ENSG00000196098	OR5K4	0
ENSG00000196099.4	ENSG00000196099	OR6M1	0
ENSG00000196109.6	ENSG00000196109	ZNF676	0
ENSG00000196110.7	ENSG00000196110	ZNF699	0
ENSG00000196123.12	ENSG00000196123	KIAA0895L	0
ENSG00000196131.6	ENSG00000196131	VN1R2	0
ENSG00000196141.13	ENSG00000196141	SPATS2L	0
ENSG00000196171.3	ENSG00000196171	OR6K2	0
ENSG00000196196.2	ENSG00000196196	HRCT1	0
ENSG00000196218.12	ENSG00000196218	RYR1	0
ENSG00000196224.7	ENSG00000196224	KRTAP5-3	0
ENSG00000196228.3	ENSG00000196228	SULT1C3	0
ENSG00000196230.12	ENSG00000196230	TUBB	0
ENSG00000196233.12	ENSG00000196233	LCOR	0
ENSG00000196240.3	ENSG00000196240	OR2T2	0
ENSG00000196248.4	ENSG00000196248	OR10S1	0
ENSG00000196262.13	ENSG00000196262	PPIA	0
ENSG00000196263.7	ENSG00000196263	ZNF471	0
ENSG00000196266.4	ENSG00000196266	OR10J3	0											#N/A
ENSG00000196267.12	ENSG00000196267	ZNF836	0
ENSG00000196268.11	ENSG00000196268	ZNF493	0
ENSG00000196275.13	ENSG00000196275	GTF2IRD2	0
ENSG00000196289.7	ENSG00000196289	BECN2	0
ENSG00000196305.17	ENSG00000196305	IARS	0
ENSG00000196313.11	ENSG00000196313	POM121	0
ENSG00000196345.12	ENSG00000196345	ZKSCAN7	0
ENSG00000196365.11	ENSG00000196365	LONP1	0
ENSG00000196367.12	ENSG00000196367	TRRAP	0
ENSG00000196372.12	ENSG00000196372	ASB13	0
ENSG00000196378.11	ENSG00000196378	ZNF34	0
ENSG00000196381.10	ENSG00000196381	ZNF781	0
ENSG00000196383.5	ENSG00000196383	OR4Q2	0
ENSG00000196387.9	ENSG00000196387	ZNF140	0
ENSG00000196396.9	ENSG00000196396	PTPN1	0
ENSG00000196408.11	ENSG00000196408	NOXO1	0
ENSG00000196417.12	ENSG00000196417	ZNF765	0
ENSG00000196420.7	ENSG00000196420	S100A5	0
ENSG00000196421.8	ENSG00000196421	LINC00176	0
ENSG00000196422.10	ENSG00000196422	PPP1R26	0
ENSG00000196428.12	ENSG00000196428	TSC22D2	0
ENSG00000196431.3	ENSG00000196431	CRYBA4	0
ENSG00000196433.12	ENSG00000196433	ASMT	0
ENSG00000196433.12_PAR_Y	ENSG00000196433	ASMT	0	#N/A	#N/A	#N/A	#N/A	#N/A	#N/A	#N/A	#N/A	#N/A	#N/A	#N/A	#N/A	#N/A	#N/A	#N/A
ENSG00000196436.8	ENSG00000196436	NPIPB15	0
ENSG00000196440.11	ENSG00000196440	ARMCX4	0
ENSG00000196456.11	ENSG00000196456	ZNF775	0
ENSG00000196458.10	ENSG00000196458	ZNF605	0
ENSG00000196459.13	ENSG00000196459	TRAPPC2	0
ENSG00000196498.13	ENSG00000196498	NCOR2	0
ENSG00000196505.10	ENSG00000196505	GDAP2	0
ENSG00000196510.12	ENSG00000196510	ANAPC7	0
ENSG00000196531.10	ENSG00000196531	NACA	0
ENSG00000196539.3	ENSG00000196539	OR2T3	0
ENSG00000196547.14	ENSG00000196547	MAN2A2	0
ENSG00000196569.11	ENSG00000196569	LAMA2	0
ENSG00000196576.14	ENSG00000196576	PLXNB2	0
ENSG00000196578.4	ENSG00000196578	OR5AC2	0											#N/A
ENSG00000196581.10	ENSG00000196581	AJAP1	0
ENSG00000196589.6	ENSG00000196589	CTB-25J19.1	0
ENSG00000196652.11	ENSG00000196652	ZKSCAN5	0
ENSG00000196653.11	ENSG00000196653	ZNF502	0
ENSG00000196655.11	ENSG00000196655	TRAPPC4	0
ENSG00000196663.15	ENSG00000196663	TECPR2	0
ENSG00000196670.13	ENSG00000196670	ZFP62	0
ENSG00000196683.10	ENSG00000196683	TOMM7	0
ENSG00000196689.11	ENSG00000196689	TRPV1	0
ENSG00000196693.14	ENSG00000196693	ZNF33B	0
ENSG00000196700.8	ENSG00000196700	ZNF512B	0
ENSG00000196705.8	ENSG00000196705	ZNF431	0
ENSG00000196724.12	ENSG00000196724	ZNF418	0
ENSG00000196747.4	ENSG00000196747	HIST1H2AI	0
ENSG00000196757.7	ENSG00000196757	ZNF700	0
ENSG00000196767.6	ENSG00000196767	POU3F4	0
ENSG00000196772.3	ENSG00000196772	OR14A16	0
ENSG00000196778.2	ENSG00000196778	OR52K1	0
ENSG00000196787.3	ENSG00000196787	HIST1H2AG	0
ENSG00000196800.6	ENSG00000196800	SPINK14	0
ENSG00000196805.7	ENSG00000196805	SPRR2B	0
ENSG00000196811.11	ENSG00000196811	CHRNG	0
ENSG00000196814.14	ENSG00000196814	MVB12B	0
ENSG00000196832.3	ENSG00000196832	OR11G2	0
ENSG00000196839.12	ENSG00000196839	ADA	0
ENSG00000196843.15	ENSG00000196843	ARID5A	0
ENSG00000196844.8	ENSG00000196844	PATE2	0
ENSG00000196859.7	ENSG00000196859	KRT39	0
ENSG00000196865.4	ENSG00000196865	NHLRC2	0
ENSG00000196867.7	ENSG00000196867	ZFP28	0
ENSG00000196873.15	ENSG00000196873	CBWD3	0
ENSG00000196890.4	ENSG00000196890	HIST3H2BB	0
ENSG00000196912.12	ENSG00000196912	ANKRD36B	0
ENSG00000196944.3	ENSG00000196944	OR2T4	0											#N/A
ENSG00000196950.13	ENSG00000196950	SLC39A10	0
ENSG00000196961.12	ENSG00000196961	AP2A1	0
ENSG00000196976.7	ENSG00000196976	LAGE3	0
ENSG00000196981.3	ENSG00000196981	WDR5B	0
ENSG00000196993.8	ENSG00000196993	NPIPB9	0
ENSG00000196998.17	ENSG00000196998	WDR45	0
ENSG00000197008.9	ENSG00000197008	ZNF138	0
ENSG00000197016.11	ENSG00000197016	ZNF470	0
ENSG00000197019.4	ENSG00000197019	SERTAD1	0
ENSG00000197021.8	ENSG00000197021	CXorf40B	0
ENSG00000197044.10	ENSG00000197044	ZNF441	0
ENSG00000197045.12	ENSG00000197045	GMFB	0
ENSG00000197061.4	ENSG00000197061	HIST1H4C	0
ENSG00000197062.11	ENSG00000197062	ZSCAN26	0
ENSG00000197063.10	ENSG00000197063	MAFG	0
ENSG00000197110.8	ENSG00000197110	IFNL3	0
ENSG00000197119.12	ENSG00000197119	SLC25A29	0
ENSG00000197123.9	ENSG00000197123	ZNF679	0
ENSG00000197124.11	ENSG00000197124	ZNF682	0
ENSG00000197125.2	ENSG00000197125	OR8B8	0											#N/A
ENSG00000197150.12	ENSG00000197150	ABCB8	0
ENSG00000197153.4	ENSG00000197153	HIST1H3J	0
ENSG00000197162.9	ENSG00000197162	ZNF785	0
ENSG00000197226.12	ENSG00000197226	TBC1D9B	0
ENSG00000197233.7	ENSG00000197233	OR1J2	0
ENSG00000197238.4	ENSG00000197238	HIST1H4J	0
ENSG00000197241.3	ENSG00000197241	SLC2A7	0
ENSG00000197275.13	ENSG00000197275	RAD54B	0
ENSG00000197302.10	ENSG00000197302	ZNF720	0
ENSG00000197343.10	ENSG00000197343	ZNF655	0
ENSG00000197353.3	ENSG00000197353	LYPD2	0
ENSG00000197355.10	ENSG00000197355	UAP1L1	0
ENSG00000197362.14	ENSG00000197362	ZNF786	0
ENSG00000197363.9	ENSG00000197363	ZNF517	0
ENSG00000197364.6	ENSG00000197364	S100A7L2	0
ENSG00000197375.12	ENSG00000197375	SLC22A5	0
ENSG00000197386.10	ENSG00000197386	HTT	0
ENSG00000197403.3	ENSG00000197403	OR6N1	0
ENSG00000197417.7	ENSG00000197417	SHPK	0
ENSG00000197428.2	ENSG00000197428	OR51D1	0
ENSG00000197430.10	ENSG00000197430	OPALIN	0
ENSG00000197437.3	ENSG00000197437	OR13G1	0
ENSG00000197442.9	ENSG00000197442	MAP3K5	0
ENSG00000197454.1	ENSG00000197454	OR2L5	0
ENSG00000197487.8	ENSG00000197487	GALP	0
ENSG00000197497.10	ENSG00000197497	ZNF665	0
ENSG00000197530.12	ENSG00000197530	MIB2	0
ENSG00000197532.1	ENSG00000197532	OR6Y1	0											#N/A
ENSG00000197579.7	ENSG00000197579	TOPORS	0
ENSG00000197586.12	ENSG00000197586	ENTPD6	0
ENSG00000197591.3	ENSG00000197591	OR11L1	0
ENSG00000197599.12	ENSG00000197599	CCDC154	0
ENSG00000197608.11	ENSG00000197608	ZNF841	0
ENSG00000197616.11	ENSG00000197616	MYH6	0
ENSG00000197619.13	ENSG00000197619	ZNF615	0
ENSG00000197620.10	ENSG00000197620	CXorf40A	0
ENSG00000197622.12	ENSG00000197622	CDC42SE1	0
ENSG00000197674.5	ENSG00000197674	OR51C1P	0
ENSG00000197683.4	ENSG00000197683	KRTAP26-1	0
ENSG00000197706.3	ENSG00000197706	OR6C74	0
ENSG00000197713.14	ENSG00000197713	RPE	0
ENSG00000197714.8	ENSG00000197714	ZNF460	0
ENSG00000197721.16	ENSG00000197721	CR1L	0
ENSG00000197724.10	ENSG00000197724	PHF2	0
ENSG00000197728.9	ENSG00000197728	RPS26	0
ENSG00000197756.9	ENSG00000197756	RPL37A	0
ENSG00000197769.5	ENSG00000197769	MAP1LC3C	0
ENSG00000197774.12	ENSG00000197774	EME2	0
ENSG00000197776.7	ENSG00000197776	KLHDC1	0
ENSG00000197779.13	ENSG00000197779	ZNF81	0
ENSG00000197780.9	ENSG00000197780	TAF13	0
ENSG00000197782.14	ENSG00000197782	ZNF780A	0
ENSG00000197785.13	ENSG00000197785	ATAD3A	0
ENSG00000197786.3	ENSG00000197786	OR5B17	0
ENSG00000197790.1	ENSG00000197790	OR52M1	0
ENSG00000197818.11	ENSG00000197818	SLC9A8	0
ENSG00000197837.3	ENSG00000197837	HIST4H4	0
ENSG00000197841.14	ENSG00000197841	ZNF181	0
ENSG00000197849.5	ENSG00000197849	OR8G1	0
ENSG00000197852.9	ENSG00000197852	FAM212B	0
ENSG00000197857.13	ENSG00000197857	ZNF44	0
ENSG00000197858.10	ENSG00000197858	GPAA1	0
ENSG00000197860.9	ENSG00000197860	SGTB	0
ENSG00000197887.3	ENSG00000197887	OR1S2	0
ENSG00000197915.5	ENSG00000197915	HRNR	0
ENSG00000197919.5	ENSG00000197919	IFNA1	0
ENSG00000197921.5	ENSG00000197921	HES5	0
ENSG00000197930.12	ENSG00000197930	ERO1A	0
ENSG00000197933.12	ENSG00000197933	ZNF823	0
ENSG00000197935.6	ENSG00000197935	ZNF311	0
ENSG00000197937.12	ENSG00000197937	ZNF347	0
ENSG00000197938.4	ENSG00000197938	OR5H2	0
ENSG00000197956.9	ENSG00000197956	S100A6	0
ENSG00000197958.12	ENSG00000197958	RPL12	0
ENSG00000197961.11	ENSG00000197961	ZNF121	0
ENSG00000197976.11	ENSG00000197976	AKAP17A	0
ENSG00000197976.11_PAR_Y	ENSG00000197976	AKAP17A	0	#N/A	#N/A	#N/A	#N/A	#N/A	#N/A	#N/A	#N/A	#N/A	#N/A	#N/A	#N/A	#N/A	#N/A	#N/A
ENSG00000197978.9	ENSG00000197978	GOLGA6L9	0
ENSG00000198000.11	ENSG00000198000	NOL8	0
ENSG00000198001.13	ENSG00000198001	IRAK4	0
ENSG00000198021.7	ENSG00000198021	SPANXA1	0				#N/A			#N/A		#N/A	#N/A	#N/A	#N/A
ENSG00000198026.7	ENSG00000198026	ZNF335	0
ENSG00000198028.3	ENSG00000198028	ZNF560	0
ENSG00000198034.10	ENSG00000198034	RPS4X	0
ENSG00000198040.10	ENSG00000198040	ZNF84	0
ENSG00000198042.10	ENSG00000198042	MAK16	0
ENSG00000198046.11	ENSG00000198046	ZNF667	0
ENSG00000198060.9	ENSG00000198060	2020-03-05	0
ENSG00000198064.13	ENSG00000198064	NPIPB13	0
ENSG00000198081.10	ENSG00000198081	ZBTB14	0
ENSG00000198089.15	ENSG00000198089	SFI1	0
ENSG00000198104.2	ENSG00000198104	OR2T6	0
ENSG00000198105.13	ENSG00000198105	ZNF248	0
ENSG00000198128.3	ENSG00000198128	OR2L3	0
ENSG00000198129.2	ENSG00000198129	DEFB107B	0	#N/A		#N/A			#N/A				#N/A		#N/A	#N/A
ENSG00000198160.14	ENSG00000198160	MIER1	0
ENSG00000198169.8	ENSG00000198169	ZNF251	0
ENSG00000198178.10	ENSG00000198178	CLEC4C	0
ENSG00000198185.11	ENSG00000198185	ZNF334	0
ENSG00000198198.15	ENSG00000198198	SZT2	0
ENSG00000198205.6	ENSG00000198205	ZXDA	0
ENSG00000198223.16_PAR_Y	ENSG00000198223	CSF2RA	0	#N/A	#N/A	#N/A	#N/A	#N/A	#N/A	#N/A	#N/A	#N/A	#N/A	#N/A	#N/A	#N/A	#N/A	#N/A
ENSG00000198225.5	ENSG00000198225	FKBP1C	0
ENSG00000198231.12	ENSG00000198231	DDX42	0
ENSG00000198242.13	ENSG00000198242	RPL23A	0
ENSG00000198258.10	ENSG00000198258	UBL5	0
ENSG00000198276.15	ENSG00000198276	UCKL1	0
ENSG00000198342.9	ENSG00000198342	ZNF442	0
ENSG00000198355.4	ENSG00000198355	PIM3	0
ENSG00000198382.8	ENSG00000198382	UVRAG	0
ENSG00000198390.4	ENSG00000198390	KRTAP13-1	0
ENSG00000198393.7	ENSG00000198393	ZNF26	0
ENSG00000198398.2	ENSG00000198398	TMEM207	0
ENSG00000198399.14	ENSG00000198399	ITSN2	0
ENSG00000198408.13	ENSG00000198408	MGEA5	0
ENSG00000198429.9	ENSG00000198429	ZNF69	0
ENSG00000198440.9	ENSG00000198440	ZNF583	0
ENSG00000198452.6	ENSG00000198452	OR14L1P	0
ENSG00000198455.4	ENSG00000198455	ZXDB	0
ENSG00000198464.13	ENSG00000198464	ZNF480	0
ENSG00000198466.11	ENSG00000198466	ZNF587	0
ENSG00000198502.5	ENSG00000198502	HLA-DRB5	0
ENSG00000198535.5	ENSG00000198535	C2CD4A	0
ENSG00000198546.14	ENSG00000198546	ZNF511	0
ENSG00000198547.8	ENSG00000198547	C20orf203	0
ENSG00000198563.13	ENSG00000198563	DDX39B	0
ENSG00000198570.5	ENSG00000198570	RD3	0
ENSG00000198573.6	ENSG00000198573	SPANXC	0
ENSG00000198576.3	ENSG00000198576	ARC	0
ENSG00000198601.2	ENSG00000198601	OR2M2	0											#N/A
ENSG00000198612.10	ENSG00000198612	COPS8	0
ENSG00000198625.12	ENSG00000198625	MDM4	0
ENSG00000198633.10	ENSG00000198633	ZNF534	0
ENSG00000198642.6	ENSG00000198642	KLHL9	0
ENSG00000198674.3	ENSG00000198674	OR10G6	0
ENSG00000198677.10	ENSG00000198677	TTC37	0
ENSG00000198678.5	ENSG00000198678	OR5BS1P	0
ENSG00000198692.9	ENSG00000198692	EIF1AY	0
ENSG00000198704.9	ENSG00000198704	GPX6	0
ENSG00000198707.14	ENSG00000198707	CEP290	0
ENSG00000198727.2	ENSG00000198727	MT-CYB	0
ENSG00000198728.10	ENSG00000198728	LDB1	0
ENSG00000198752.10	ENSG00000198752	CDC42BPB	0
ENSG00000198755.10	ENSG00000198755	RPL10A	0
ENSG00000198763.3	ENSG00000198763	MT-ND2	0
ENSG00000198774.4	ENSG00000198774	RASSF9	0
ENSG00000198783.5	ENSG00000198783	ZNF830	0
ENSG00000198785.4	ENSG00000198785	GRIN3A	0
ENSG00000198799.11	ENSG00000198799	LRIG2	0
ENSG00000198815.8	ENSG00000198815	FOXJ3	0
ENSG00000198816.6	ENSG00000198816	ZNF358	0
ENSG00000198818.9	ENSG00000198818	SFT2D1	0
ENSG00000198824.5	ENSG00000198824	CHAMP1	0
ENSG00000198830.10	ENSG00000198830	HMGN2	0
ENSG00000198836.8	ENSG00000198836	OPA1	0
ENSG00000198837.9	ENSG00000198837	DENND4B	0
ENSG00000198838.13	ENSG00000198838	RYR3	0
ENSG00000198840.2	ENSG00000198840	MT-ND3	0
ENSG00000198842.9	ENSG00000198842	DUSP27	0
ENSG00000198858.9	ENSG00000198858	R3HDM4	0
ENSG00000198860.11	ENSG00000198860	TSEN15	0
ENSG00000198862.13	ENSG00000198862	LTN1	0
ENSG00000198874.12	ENSG00000198874	TYW1	0
ENSG00000198879.11	ENSG00000198879	SFMBT2	0
ENSG00000198881.9	ENSG00000198881	ASB12	0
ENSG00000198886.2	ENSG00000198886	MT-ND4	0
ENSG00000198887.8	ENSG00000198887	SMC5	0
ENSG00000198888.2	ENSG00000198888	MT-ND1	0
ENSG00000198894.7	ENSG00000198894	CIPC	0
ENSG00000198899.2	ENSG00000198899	MT-ATP6	0
ENSG00000198900.5	ENSG00000198900	TOP1	0
ENSG00000198908.11	ENSG00000198908	BHLHB9	0
ENSG00000198912.10	ENSG00000198912	C1orf174	0
ENSG00000198914.3	ENSG00000198914	POU3F3	0
ENSG00000198917.12	ENSG00000198917	SPOUT1	0
ENSG00000198918.7	ENSG00000198918	RPL39	0
ENSG00000198930.12	ENSG00000198930	CSAG1	0
ENSG00000198931.10	ENSG00000198931	APRT	0
ENSG00000198937.8	ENSG00000198937	CCDC167	0
ENSG00000198938.2	ENSG00000198938	MT-CO3	0
ENSG00000198939.7	ENSG00000198939	ZFP2	0
ENSG00000198952.8	ENSG00000198952	SMG5	0
ENSG00000198954.7	ENSG00000198954	KIF1BP	0
ENSG00000198959.11	ENSG00000198959	TGM2	0
ENSG00000198960.10	ENSG00000198960	ARMCX6	0
ENSG00000198965.3	ENSG00000198965	OR10R2	0	#N/A	#N/A		#N/A	#N/A	#N/A	#N/A	#N/A	#N/A	#N/A	#N/A	#N/A	#N/A	#N/A	#N/A
ENSG00000198967.3	ENSG00000198967	OR10Z1	0
ENSG00000203326.11	ENSG00000203326	ZNF525	0
ENSG00000203661.3	ENSG00000203661	OR2T5	0	#N/A								#N/A	#N/A
ENSG00000203668.2	ENSG00000203668	CHML	0
ENSG00000203733.5	ENSG00000203733	GJE1	0
ENSG00000203737.3	ENSG00000203737	GPR52	0
ENSG00000203756.7	ENSG00000203756	TMEM244	0
ENSG00000203757.1	ENSG00000203757	OR6K3	0
ENSG00000203772.7	ENSG00000203772	SPRN	0
ENSG00000203783.4	ENSG00000203783	PRR9	0
ENSG00000203785.8	ENSG00000203785	SPRR2E	0
ENSG00000203811.1	ENSG00000203811	HIST2H3C	0
ENSG00000203812.2	ENSG00000203812	HIST2H2AA3	0
ENSG00000203814.6	ENSG00000203814	HIST2H2BF	0
ENSG00000203852.3	ENSG00000203852	HIST2H3A	0
ENSG00000203859.9	ENSG00000203859	HSD3B2	0
ENSG00000203879.11	ENSG00000203879	GDI1	0
ENSG00000203880.11	ENSG00000203880	PCMTD2	0
ENSG00000203908.3	ENSG00000203908	KHDC3L	0
ENSG00000203909.3	ENSG00000203909	DPPA5	0
ENSG00000203923.4	ENSG00000203923	SPANXN1	0
ENSG00000203926.4	ENSG00000203926	SPANXA2	0											#N/A
ENSG00000203950.6	ENSG00000203950	FAM127B	0
ENSG00000203970.3	ENSG00000203970	DEFB110	0							#N/A
ENSG00000203989.4	ENSG00000203989	RHOXF2B	0
ENSG00000204001.9	ENSG00000204001	LCN8	0
ENSG00000204084.12	ENSG00000204084	INPP5B	0
ENSG00000204086.4	ENSG00000204086	RPA4	0
ENSG00000204116.11	ENSG00000204116	CHIC1	0
ENSG00000204130.12	ENSG00000204130	RUFY2	0
ENSG00000204138.12	ENSG00000204138	PHACTR4	0
ENSG00000204147.9	ENSG00000204147	ASAH2B	0
ENSG00000204149.10	ENSG00000204149	AGAP6	0
ENSG00000204152.10	ENSG00000204152	TIMM23B	0
ENSG00000204172.12	ENSG00000204172	AGAP9	0
ENSG00000204176.13	ENSG00000204176	SYT15	0
ENSG00000204209.11	ENSG00000204209	DAXX	0
ENSG00000204227.4	ENSG00000204227	RING1	0
ENSG00000204231.10	ENSG00000204231	RXRB	0
ENSG00000204246.2	ENSG00000204246	OR13C3	0						#N/A	#N/A		#N/A		#N/A		#N/A
ENSG00000204271.12	ENSG00000204271	SPIN3	0
ENSG00000204278.12	ENSG00000204278	TMEM235	0
ENSG00000204290.10	ENSG00000204290	BTNL2	0
ENSG00000204304.11	ENSG00000204304	PBX2	0
ENSG00000204316.12	ENSG00000204316	MRPL38	0
ENSG00000204347.3	ENSG00000204347	BTBD17	0
ENSG00000204361.8	ENSG00000204361	NXPE2	0
ENSG00000204366.3	ENSG00000204366	ZBTB12	0
ENSG00000204371.11	ENSG00000204371	EHMT2	0
ENSG00000204379.10	ENSG00000204379	XAGE1A	0
ENSG00000204382.11	ENSG00000204382	XAGE1B	0
ENSG00000204388.6	ENSG00000204388	HSPA1B	0
ENSG00000204389.9	ENSG00000204389	HSPA1A	0
ENSG00000204392.10	ENSG00000204392	LSM2	0
ENSG00000204397.7	ENSG00000204397	CARD16	0
ENSG00000204414.12	ENSG00000204414	CSHL1	0
ENSG00000204439.3	ENSG00000204439	C6orf47	0
ENSG00000204442.3	ENSG00000204442	FAM155A	0
ENSG00000204449.3	ENSG00000204449	TRIM49C	0
ENSG00000204450.7	ENSG00000204450	TRIM64	0										#N/A	#N/A	#N/A	#N/A
ENSG00000204478.9	ENSG00000204478	PRAMEF20	0
ENSG00000204479.4	ENSG00000204479	PRAMEF17	0
ENSG00000204480.7	ENSG00000204480	PRAMEF19	0
ENSG00000204481.7	ENSG00000204481	PRAMEF14	0
ENSG00000204498.10	ENSG00000204498	NFKBIL1	0
ENSG00000204501.7	ENSG00000204501	PRAMEF15	0
ENSG00000204505.4	ENSG00000204505	PRAMEF9	0											#N/A
ENSG00000204510.5	ENSG00000204510	PRAMEF7	0											#N/A
ENSG00000204514.9	ENSG00000204514	ZNF814	0
ENSG00000204516.9	ENSG00000204516	MICB	0
ENSG00000204519.10	ENSG00000204519	ZNF551	0
ENSG00000204520.12	ENSG00000204520	MICA	0
ENSG00000204531.17	ENSG00000204531	POU5F1	0
ENSG00000204532.6	ENSG00000204532	ZSCAN5C	0
ENSG00000204538.3	ENSG00000204538	PSORS1C2	0
ENSG00000204569.9	ENSG00000204569	PPP1R10	0
ENSG00000204571.6	ENSG00000204571	KRTAP5-11	0
ENSG00000204572.9	ENSG00000204572	KRTAP5-10	0
ENSG00000204595.1	ENSG00000204595	DPRX	0
ENSG00000204611.6	ENSG00000204611	ZNF616	0
ENSG00000204612.1	ENSG00000204612	FOXB2	0
ENSG00000204628.11	ENSG00000204628	RACK1	0
ENSG00000204640.1	ENSG00000204640	NMS	0
ENSG00000204644.9	ENSG00000204644	ZFP57	0
ENSG00000204671.1	ENSG00000204671	IL31	0
ENSG00000204673.10	ENSG00000204673	AKT1S1	0
ENSG00000204681.10	ENSG00000204681	GABBR1	0
ENSG00000204700.4	ENSG00000204700	OR2J2	0											#N/A
ENSG00000204701.1	ENSG00000204701	OR2J3	0
ENSG00000204702.4	ENSG00000204702	OR2J1	0											#N/A
ENSG00000204703.5	ENSG00000204703	OR2B3	0											#N/A
ENSG00000204704.2	ENSG00000204704	OR2W1	0											#N/A
ENSG00000204713.10	ENSG00000204713	TRIM27	0
ENSG00000204767.3	ENSG00000204767	FAM196B	0
ENSG00000204779.2	ENSG00000204779	FOXD4L5	0
ENSG00000204805.8	ENSG00000204805	FAM27E4	0
ENSG00000204839.8	ENSG00000204839	MROH6	0
ENSG00000204842.14	ENSG00000204842	ATXN2	0
ENSG00000204869.8	ENSG00000204869	IGFL4	0
ENSG00000204899.5	ENSG00000204899	MZT1	0
ENSG00000204909.7	ENSG00000204909	SPINK9	0
ENSG00000204913.5	ENSG00000204913	LRRC3C	0
ENSG00000204918.3	ENSG00000204918	PRR20B	0	#N/A	#N/A	#N/A	#N/A	#N/A	#N/A	#N/A	#N/A	#N/A	#N/A	#N/A	#N/A	#N/A	#N/A	#N/A
ENSG00000204919.1	ENSG00000204919	PRR20A	0	#N/A	#N/A		#N/A		#N/A	#N/A		#N/A	#N/A	#N/A			#N/A
ENSG00000204920.10	ENSG00000204920	ZNF155	0
ENSG00000204946.9	ENSG00000204946	ZNF783	0
ENSG00000204954.9	ENSG00000204954	C12orf73	0
ENSG00000204956.5	ENSG00000204956	PCDHGA1	0
ENSG00000204962.5	ENSG00000204962	PCDHA8	0
ENSG00000204963.5	ENSG00000204963	PCDHA7	0
ENSG00000205022.9	ENSG00000205022	PABPN1L	0
ENSG00000205029.1	ENSG00000205029	OR5D16	0											#N/A
ENSG00000205030.1	ENSG00000205030	OR5L2	0											#N/A
ENSG00000205060.10	ENSG00000205060	SLC35B4	0
ENSG00000205076.4	ENSG00000205076	LGALS7	0
ENSG00000205089.7	ENSG00000205089	CCNI2	0
ENSG00000205090.8	ENSG00000205090	TMEM240	0
ENSG00000205097.6	ENSG00000205097	FRG2	0
ENSG00000205138.3	ENSG00000205138	SDHAF1	0
ENSG00000205220.11	ENSG00000205220	PSMB10	0
ENSG00000205238.9	ENSG00000205238	SPDYE2	0
ENSG00000205250.8	ENSG00000205250	E2F4	0
ENSG00000205274.3	ENSG00000205274	TRBV20OR9-2	0
ENSG00000205323.8	ENSG00000205323	SARNP	0
ENSG00000205327.3	ENSG00000205327	OR6C68	0
ENSG00000205328.2	ENSG00000205328	OR6C65	0
ENSG00000205329.1	ENSG00000205329	OR6C3	0
ENSG00000205330.3	ENSG00000205330	OR6C1	0											#N/A
ENSG00000205339.9	ENSG00000205339	IPO7	0
ENSG00000205409.3	ENSG00000205409	OR52E6	0
ENSG00000205423.11	ENSG00000205423	CNEP1R1	0
ENSG00000205426.10	ENSG00000205426	KRT81	0
ENSG00000205436.7	ENSG00000205436	EXOC3L4	0
ENSG00000205439.10	ENSG00000205439	KRTAP12-3	0
ENSG00000205445.3	ENSG00000205445	KRTAP10-2	0
ENSG00000205457.11	ENSG00000205457	TP53TG3C	0					#N/A		#N/A			#N/A	#N/A		#N/A	#N/A	#N/A
ENSG00000205464.11	ENSG00000205464	ATP6AP1L	0
ENSG00000205476.8	ENSG00000205476	CCDC85C	0
ENSG00000205495.1	ENSG00000205495	OR52J3	0
ENSG00000205496.1	ENSG00000205496	OR51A2	0
ENSG00000205497.3	ENSG00000205497	OR51A4	0											#N/A
ENSG00000205571.13	ENSG00000205571	SMN2	0
ENSG00000205572.9	ENSG00000205572	SERF1B	0
ENSG00000205609.12	ENSG00000205609	EIF3CL	0
ENSG00000205642.9	ENSG00000205642	VCX3B	0
ENSG00000205643.10	ENSG00000205643	CDPF1	0
ENSG00000205649.7	ENSG00000205649	HTN3	0
ENSG00000205667.2	ENSG00000205667	ARSH	0
ENSG00000205670.10	ENSG00000205670	SMIM11A	0
ENSG00000205702.10	ENSG00000205702	CYP2D7	0
ENSG00000205718.9	ENSG00000205718	MBD3L4	0				#N/A		#N/A	#N/A		#N/A			#N/A	#N/A
ENSG00000205730.6	ENSG00000205730	ITPRIPL2	0
ENSG00000205755.11_PAR_Y	ENSG00000205755	CRLF2	0	#N/A	#N/A	#N/A	#N/A	#N/A	#N/A	#N/A	#N/A	#N/A	#N/A	#N/A	#N/A	#N/A	#N/A	#N/A
ENSG00000205765.8	ENSG00000205765	C5orf51	0
ENSG00000205846.3	ENSG00000205846	CLEC6A	0
ENSG00000205857.2	ENSG00000205857	NANOGNB	0
ENSG00000205863.10	ENSG00000205863	C1QTNF9B	0
ENSG00000205867.3	ENSG00000205867	KRTAP5-2	0			#N/A						#N/A	#N/A
ENSG00000205869.2	ENSG00000205869	KRTAP5-1	0
ENSG00000205883.2	ENSG00000205883	DEFB135	0
ENSG00000205884.2	ENSG00000205884	DEFB136	0
ENSG00000205899.3	ENSG00000205899	BHLHA9	0
ENSG00000205903.6	ENSG00000205903	ZNF316	0
ENSG00000205916.11	ENSG00000205916	DAZ4	0		#N/A		#N/A	#N/A	#N/A			#N/A		#N/A		#N/A	#N/A
ENSG00000205922.4	ENSG00000205922	ONECUT3	0
ENSG00000205927.4	ENSG00000205927	OLIG2	0
ENSG00000205944.11	ENSG00000205944	DAZ2	0									#N/A
ENSG00000206013.2	ENSG00000206013	IFITM5	0
ENSG00000206102.2	ENSG00000206102	KRTAP19-8	0
ENSG00000206104.2	ENSG00000206104	KRTAP20-3	0	#N/A	#N/A	#N/A		#N/A				#N/A	#N/A	#N/A	#N/A
ENSG00000206105.2	ENSG00000206105	KRTAP20-4	0				#N/A	#N/A				#N/A
ENSG00000206106.2	ENSG00000206106	KRTAP22-2	0		#N/A			#N/A	#N/A				#N/A	#N/A	#N/A			#N/A
ENSG00000206107.2	ENSG00000206107	KRTAP27-1	0											#N/A
ENSG00000206127.10	ENSG00000206127	GOLGA8O	0
ENSG00000206260.3	ENSG00000206260	PRR23A	0											#N/A
ENSG00000206418.3	ENSG00000206418	RAB12	0
ENSG00000206422.2	ENSG00000206422	LRRC30	0
ENSG00000206474.8	ENSG00000206474	OR10C1	0
ENSG00000206536.1	ENSG00000206536	OR5K3	0
ENSG00000206538.8	ENSG00000206538	VGLL3	0
ENSG00000206561.12	ENSG00000206561	COLQ	0
ENSG00000211450.9	ENSG00000211450	SELENOH	0
ENSG00000211454.13	ENSG00000211454	AKR7L	0
ENSG00000211455.7	ENSG00000211455	STK38L	0
ENSG00000211643.2	ENSG00000211643	IGLV5-52	0
ENSG00000211680.2	ENSG00000211680	IGLJ4	0		#N/A			#N/A	#N/A	#N/A	#N/A			#N/A	#N/A	#N/A	#N/A	#N/A
ENSG00000211681.2	ENSG00000211681	IGLJ5	0								#N/A
ENSG00000211687.1	ENSG00000211687	TRGJ2	0
ENSG00000211688.1	ENSG00000211688	TRGJP2	0
ENSG00000211693.2	ENSG00000211693	TRGV11	0
ENSG00000211697.4	ENSG00000211697	TRGV5	0
ENSG00000211701.2	ENSG00000211701	TRGV1	0
ENSG00000211713.3	ENSG00000211713	TRBV6-4	0
ENSG00000211715.1	ENSG00000211715	TRBV5-3	0
ENSG00000211717.3	ENSG00000211717	TRBV10-1	0
ENSG00000211720.3	ENSG00000211720	TRBV11-1	0
ENSG00000211731.1	ENSG00000211731	TRBV5-7	0
ENSG00000211766.1	ENSG00000211766	TRBJ2-2P	0		#N/A									#N/A	#N/A
ENSG00000211768.1	ENSG00000211768	TRBJ2-4	0
ENSG00000211770.1	ENSG00000211770	TRBJ2-6	0
ENSG00000211781.3	ENSG00000211781	TRAV7	0
ENSG00000211783.3	ENSG00000211783	TRAV9-1	0										#N/A	#N/A
ENSG00000211784.2	ENSG00000211784	TRAV10	0
ENSG00000211798.3	ENSG00000211798	TRAV18	0
ENSG00000211800.3	ENSG00000211800	TRAV20	0
ENSG00000211802.3	ENSG00000211802	TRAV22	0
ENSG00000211804.3	ENSG00000211804	TRDV1	0
ENSG00000211805.1	ENSG00000211805	TRAV24	0
ENSG00000211808.3	ENSG00000211808	TRAV8-7	0											#N/A
ENSG00000211812.1	ENSG00000211812	TRAV26-2	0
ENSG00000211813.2	ENSG00000211813	TRAV34	0
ENSG00000211815.3	ENSG00000211815	TRAV36DV7	0
ENSG00000211816.2	ENSG00000211816	TRAV38-1	0
ENSG00000211817.2	ENSG00000211817	TRAV38-2DV8	0
ENSG00000211818.1	ENSG00000211818	TRAV39	0
ENSG00000211819.3	ENSG00000211819	TRAV40	0
ENSG00000211820.1	ENSG00000211820	TRAV41	0
ENSG00000211821.2	ENSG00000211821	TRDV2	0
ENSG00000211825.1	ENSG00000211825	TRDJ1	0
ENSG00000211826.1	ENSG00000211826	TRDJ4	0	#N/A	#N/A		#N/A			#N/A		#N/A
ENSG00000211827.1	ENSG00000211827	TRDJ2	0											#N/A		#N/A
ENSG00000211828.1	ENSG00000211828	TRDJ3	0										#N/A
ENSG00000211831.2	ENSG00000211831	TRAJ61	0								#N/A
ENSG00000211832.2	ENSG00000211832	TRAJ59	0								#N/A			#N/A		#N/A
ENSG00000211833.1	ENSG00000211833	TRAJ58	0
ENSG00000211834.1	ENSG00000211834	TRAJ57	0
ENSG00000211835.1	ENSG00000211835	TRAJ56	0								#N/A
ENSG00000211836.1	ENSG00000211836	TRAJ54	0
ENSG00000211837.1	ENSG00000211837	TRAJ53	0
ENSG00000211838.1	ENSG00000211838	TRAJ52	0
ENSG00000211839.1	ENSG00000211839	TRAJ50	0								#N/A
ENSG00000211840.1	ENSG00000211840	TRAJ49	0
ENSG00000211841.1	ENSG00000211841	TRAJ48	0
ENSG00000211842.1	ENSG00000211842	TRAJ47	0
ENSG00000211843.1	ENSG00000211843	TRAJ46	0											#N/A
ENSG00000211844.1	ENSG00000211844	TRAJ45	0
ENSG00000211845.1	ENSG00000211845	TRAJ44	0
ENSG00000211846.1	ENSG00000211846	TRAJ43	0
ENSG00000211847.1	ENSG00000211847	TRAJ42	0
ENSG00000211848.1	ENSG00000211848	TRAJ41	0								#N/A
ENSG00000211849.1	ENSG00000211849	TRAJ40	0
ENSG00000211850.1	ENSG00000211850	TRAJ39	0
ENSG00000211851.1	ENSG00000211851	TRAJ38	0
ENSG00000211854.1	ENSG00000211854	TRAJ35	0
ENSG00000211855.1	ENSG00000211855	TRAJ34	0
ENSG00000211856.1	ENSG00000211856	TRAJ33	0
ENSG00000211857.1	ENSG00000211857	TRAJ32	0
ENSG00000211858.1	ENSG00000211858	TRAJ31	0
ENSG00000211859.1	ENSG00000211859	TRAJ30	0
ENSG00000211860.1	ENSG00000211860	TRAJ29	0
ENSG00000211861.1	ENSG00000211861	TRAJ28	0
ENSG00000211862.1	ENSG00000211862	TRAJ27	0
ENSG00000211863.1	ENSG00000211863	TRAJ26	0
ENSG00000211864.2	ENSG00000211864	TRAJ25	0								#N/A	#N/A
ENSG00000211865.1	ENSG00000211865	TRAJ24	0						#N/A
ENSG00000211866.1	ENSG00000211866	TRAJ23	0
ENSG00000211867.1	ENSG00000211867	TRAJ22	0
ENSG00000211868.1	ENSG00000211868	TRAJ21	0
ENSG00000211869.1	ENSG00000211869	TRAJ20	0
ENSG00000211870.1	ENSG00000211870	TRAJ19	0			#N/A	#N/A		#N/A		#N/A	#N/A		#N/A		#N/A
ENSG00000211871.1	ENSG00000211871	TRAJ18	0
ENSG00000211872.1	ENSG00000211872	TRAJ17	0
ENSG00000211873.1	ENSG00000211873	TRAJ16	0
ENSG00000211875.1	ENSG00000211875	TRAJ14	0		#N/A	#N/A							#N/A	#N/A
ENSG00000211876.1	ENSG00000211876	TRAJ13	0
ENSG00000211877.1	ENSG00000211877	TRAJ12	0								#N/A
ENSG00000211878.1	ENSG00000211878	TRAJ11	0
ENSG00000211879.1	ENSG00000211879	TRAJ10	0
ENSG00000211880.1	ENSG00000211880	TRAJ9	0
ENSG00000211882.1	ENSG00000211882	TRAJ7	0
ENSG00000211883.1	ENSG00000211883	TRAJ6	0
ENSG00000211884.1	ENSG00000211884	TRAJ5	0								#N/A
ENSG00000211885.1	ENSG00000211885	TRAJ4	0
ENSG00000211886.1	ENSG00000211886	TRAJ3	0
ENSG00000211887.2	ENSG00000211887	TRAJ2	0				#N/A		#N/A	#N/A		#N/A		#N/A	#N/A	#N/A
ENSG00000211888.2	ENSG00000211888	TRAJ1	0			#N/A	#N/A		#N/A	#N/A	#N/A	#N/A	#N/A	#N/A
ENSG00000211907.1	ENSG00000211907	IGHD1-26	0							#N/A					#N/A		#N/A
ENSG00000211909.1	ENSG00000211909	IGHD5-24	0	#N/A						#N/A	#N/A
ENSG00000211914.1	ENSG00000211914	IGHD6-19	0														#N/A
ENSG00000211915.1	ENSG00000211915	IGHD5-18	0	#N/A	#N/A	#N/A	#N/A	#N/A	#N/A	#N/A	#N/A	#N/A	#N/A	#N/A	#N/A	#N/A	#N/A	#N/A
ENSG00000211920.1	ENSG00000211920	IGHD6-13	0						#N/A	#N/A	#N/A						#N/A
ENSG00000211921.1	ENSG00000211921	IGHD5-12	0
ENSG00000211925.1	ENSG00000211925	IGHD2-8	0								#N/A
ENSG00000211928.1	ENSG00000211928	IGHD5-5	0	#N/A	#N/A	#N/A	#N/A	#N/A	#N/A	#N/A	#N/A	#N/A	#N/A	#N/A	#N/A	#N/A	#N/A	#N/A
ENSG00000212124.2	ENSG00000212124	TAS2R19	0
ENSG00000212126.3	ENSG00000212126	TAS2R50	0
ENSG00000212127.5	ENSG00000212127	TAS2R14	0
ENSG00000212128.2	ENSG00000212128	TAS2R13	0
ENSG00000212657.1	ENSG00000212657	KRTAP16-1	0
ENSG00000212658.1	ENSG00000212658	KRTAP29-1	0
ENSG00000212710.4	ENSG00000212710	CTAGE1	0
ENSG00000212807.1	ENSG00000212807	OR2A42	0
ENSG00000212907.2	ENSG00000212907	MT-ND4L	0
ENSG00000212933.1	ENSG00000212933	KRTAP12-4	0
ENSG00000212935.1	ENSG00000212935	KRTAP10-3	0
ENSG00000212938.3	ENSG00000212938	KRTAP6-3	0
ENSG00000212993.4	ENSG00000212993	POU5F1B	0
ENSG00000213015.8	ENSG00000213015	ZNF580	0
ENSG00000213020.9	ENSG00000213020	ZNF611	0
ENSG00000213030.5	ENSG00000213030	CGB8	0
ENSG00000213064.9	ENSG00000213064	SFT2D2	0
ENSG00000213096.10	ENSG00000213096	ZNF254	0
ENSG00000213139.7	ENSG00000213139	CRYGS	0
ENSG00000213214.4	ENSG00000213214	ARHGEF35	0
ENSG00000213215.4	ENSG00000213215	OR2F1	0
ENSG00000213218.10	ENSG00000213218	CSH2	0
ENSG00000213221.4	ENSG00000213221	DNLZ	0
ENSG00000213246.6	ENSG00000213246	SUPT4H1	0
ENSG00000213281.4	ENSG00000213281	NRAS	0
ENSG00000213337.8	ENSG00000213337	ANKRD39	0
ENSG00000213339.8	ENSG00000213339	QTRT1	0
ENSG00000213347.10	ENSG00000213347	MXD3	0
ENSG00000213397.10	ENSG00000213397	HAUS7	0
ENSG00000213413.2	ENSG00000213413	PVRIG	0
ENSG00000213424.8	ENSG00000213424	KRT222	0
ENSG00000213516.9	ENSG00000213516	RBMXL1	0
ENSG00000213523.10	ENSG00000213523	SRA1	0
ENSG00000213533.11	ENSG00000213533	TMEM110	0
ENSG00000213551.4	ENSG00000213551	DNAJC9	0
ENSG00000213588.5	ENSG00000213588	ZBTB9	0	#N/A	#N/A	#N/A	#N/A	#N/A	#N/A	#N/A	#N/A	#N/A	#N/A	#N/A	#N/A	#N/A	#N/A	#N/A
ENSG00000213625.8	ENSG00000213625	LEPROT	0
ENSG00000213638.5	ENSG00000213638	ADAT3	0
ENSG00000213639.9	ENSG00000213639	PPP1CB	0
ENSG00000213648.10	ENSG00000213648	SULT1A4	0
ENSG00000213658.11	ENSG00000213658	LAT	0
ENSG00000213672.7	ENSG00000213672	NCKIPSD	0
ENSG00000213676.10	ENSG00000213676	ATF6B	0
ENSG00000213689.11	ENSG00000213689	TREX1	0
ENSG00000213694.3	ENSG00000213694	S1PR3	0
ENSG00000213741.9	ENSG00000213741	RPS29	0
ENSG00000213760.10	ENSG00000213760	ATP6V1G2	0
ENSG00000213780.10	ENSG00000213780	GTF2H4	0
ENSG00000213782.7	ENSG00000213782	DDX47	0
ENSG00000213822.6	ENSG00000213822	CEACAM18	0
ENSG00000213859.4	ENSG00000213859	KCTD11	0
ENSG00000213889.10	ENSG00000213889	PPM1N	0
ENSG00000213892.11	ENSG00000213892	CEACAM16	0
ENSG00000213903.8	ENSG00000213903	LTB4R	0
ENSG00000213906.9	ENSG00000213906	LTB4R2	0
ENSG00000213921.7	ENSG00000213921	LEUTX	0
ENSG00000213928.8	ENSG00000213928	IRF9	0
ENSG00000213931.5	ENSG00000213931	HBE1	0
ENSG00000213934.6	ENSG00000213934	HBG1	0
ENSG00000213977.7	ENSG00000213977	TAX1BP3	0
ENSG00000213983.11	ENSG00000213983	AP1G2	0
ENSG00000213988.10	ENSG00000213988	ZNF90	0
ENSG00000213995.11	ENSG00000213995	NAXD	0
ENSG00000213999.15	ENSG00000213999	MEF2B	0
ENSG00000214026.10	ENSG00000214026	MRPL23	0
ENSG00000214029.4	ENSG00000214029	ZNF891	0
ENSG00000214042.1	ENSG00000214042	IFNA7	0
ENSG00000214078.12	ENSG00000214078	CPNE1	0
ENSG00000214087.8	ENSG00000214087	ARL16	0
ENSG00000214140.10	ENSG00000214140	PRCD	0
ENSG00000214226.8	ENSG00000214226	C17orf67	0
ENSG00000214237.10	ENSG00000214237	MINDY4B	0
ENSG00000214253.8	ENSG00000214253	FIS1	0
ENSG00000214279.13	ENSG00000214279	SCART1	0
ENSG00000214285.2	ENSG00000214285	NPS	0											#N/A
ENSG00000214309.4	ENSG00000214309	MBLAC1	0
ENSG00000214367.7	ENSG00000214367	HAUS3	0
ENSG00000214414.9	ENSG00000214414	TRIM77	0											#N/A
ENSG00000214513.3	ENSG00000214513	NOTO	0
ENSG00000214534.5	ENSG00000214534	ZNF705E	0
ENSG00000214562.14	ENSG00000214562	NUTM2D	0
ENSG00000214642.1	ENSG00000214642	DEFB113	0		#N/A	#N/A			#N/A	#N/A				#N/A		#N/A		#N/A
ENSG00000214643.6	ENSG00000214643	DEFB133	0											#N/A		#N/A
ENSG00000214652.5	ENSG00000214652	ZNF727	0
ENSG00000214654.7	ENSG00000214654	RP11-27I1.4	0
ENSG00000214655.10	ENSG00000214655	ZSWIM8	0
ENSG00000214717.11	ENSG00000214717	ZBED1	0
ENSG00000214717.11_PAR_Y	ENSG00000214717	ZBED1	0	#N/A	#N/A	#N/A	#N/A	#N/A	#N/A	#N/A	#N/A	#N/A	#N/A	#N/A	#N/A	#N/A	#N/A	#N/A
ENSG00000214736.7	ENSG00000214736	TOMM6	0
ENSG00000214753.2	ENSG00000214753	HNRNPUL2	0
ENSG00000214756.7	ENSG00000214756	METTL12	0
ENSG00000214860.4	ENSG00000214860	EVPLL	0
ENSG00000214891.9	ENSG00000214891	TRIM64C	0		#N/A							#N/A		#N/A
ENSG00000214897.4	ENSG00000214897	U82695.5	0
ENSG00000214940.8	ENSG00000214940	NPIPA8	0
ENSG00000214941.7	ENSG00000214941	ZSWIM7	0
ENSG00000214943.4	ENSG00000214943	GPR33	0
ENSG00000214944.9	ENSG00000214944	ARHGEF28	0
ENSG00000214967.5	ENSG00000214967	NPIPA7	0
ENSG00000214978.7	ENSG00000214978	GSG1L2	0											#N/A
ENSG00000215009.5	ENSG00000215009	ACSM4	0
ENSG00000215012.8	ENSG00000215012	C22orf29	0
ENSG00000215021.8	ENSG00000215021	PHB2	0
ENSG00000215041.9	ENSG00000215041	NEURL4	0
ENSG00000215113.6	ENSG00000215113	CXorf49B	0
ENSG00000215115.6	ENSG00000215115	CXorf49	0
ENSG00000215126.10	ENSG00000215126	CBWD7	0
ENSG00000215148.8	ENSG00000215148	PRSS41	0
ENSG00000215174.2	ENSG00000215174	NLRP2B	0
ENSG00000215193.12	ENSG00000215193	PEX26	0
ENSG00000215203.2	ENSG00000215203	GRXCR1	0
ENSG00000215251.3	ENSG00000215251	FASTKD5	0
ENSG00000215252.11	ENSG00000215252	GOLGA8B	0
ENSG00000215269.5	ENSG00000215269	GAGE12G	0	#N/A	#N/A	#N/A	#N/A	#N/A	#N/A	#N/A		#N/A	#N/A	#N/A	#N/A	#N/A	#N/A	#N/A
ENSG00000215274.5	ENSG00000215274	GAGE10	0
ENSG00000215343.7	ENSG00000215343	ZNF705D	0											#N/A
ENSG00000215356.4	ENSG00000215356	ZNF705B	0
ENSG00000215372.6	ENSG00000215372	ZNF705G	0
ENSG00000215440.11	ENSG00000215440	NPEPL1	0
ENSG00000215454.6	ENSG00000215454	KRTAP10-4	0
ENSG00000215455.4	ENSG00000215455	KRTAP10-1	0
ENSG00000215474.7	ENSG00000215474	SKOR2	0
ENSG00000215545.1	ENSG00000215545	DEFB116	0
ENSG00000215547.1	ENSG00000215547	DEFB115	0							#N/A			#N/A
ENSG00000215612.7	ENSG00000215612	HMX1	0
ENSG00000215712.10	ENSG00000215712	TMEM242	0
ENSG00000215853.3	ENSG00000215853	RPTN	0
ENSG00000215883.10	ENSG00000215883	CYB5RL	0
ENSG00000215906.8	ENSG00000215906	LACTBL1	0
ENSG00000215915.9	ENSG00000215915	ATAD3C	0
ENSG00000216649.3	ENSG00000216649	GAGE12E	0	#N/A	#N/A	#N/A	#N/A	#N/A	#N/A	#N/A		#N/A	#N/A	#N/A	#N/A	#N/A	#N/A	#N/A
ENSG00000217236.1	ENSG00000217236	SP9	0
ENSG00000217930.7	ENSG00000217930	PAM16	0
ENSG00000218739.9	ENSG00000218739	CEBPZOS	0
ENSG00000218891.4	ENSG00000218891	ZNF579	0
ENSG00000219200.11	ENSG00000219200	RNASEK	0
ENSG00000220008.3	ENSG00000220008	LINGO3	0
ENSG00000220201.7	ENSG00000220201	ZGLP1	0
ENSG00000220205.8	ENSG00000220205	VAMP2	0
ENSG00000220948.4	ENSG00000220948	TRIM51GP	0
ENSG00000221821.3	ENSG00000221821	C6orf226	0
ENSG00000221826.9	ENSG00000221826	PSG3	0
ENSG00000221829.9	ENSG00000221829	FANCG	0
ENSG00000221836.2	ENSG00000221836	OR2A5	0
ENSG00000221837.5	ENSG00000221837	KRTAP10-9	0
ENSG00000221840.3	ENSG00000221840	OR4A5	0									#N/A
ENSG00000221855.1	ENSG00000221855	TAS2R41	0
ENSG00000221858.2	ENSG00000221858	OR2A12	0
ENSG00000221859.2	ENSG00000221859	KRTAP10-10	0
ENSG00000221864.4	ENSG00000221864	KRTAP12-2	0
ENSG00000221882.2	ENSG00000221882	OR3A2	0
ENSG00000221886.3	ENSG00000221886	ZBED8	0
ENSG00000221909.2	ENSG00000221909	FAM200A	0
ENSG00000221910.2	ENSG00000221910	OR2F2	0
ENSG00000221914.9	ENSG00000221914	PPP2R2A	0
ENSG00000221916.3	ENSG00000221916	C19orf73	0
ENSG00000221923.8	ENSG00000221923	ZNF880	0
ENSG00000221931.2	ENSG00000221931	OR6X1	0
ENSG00000221933.2	ENSG00000221933	OR2A25	0
ENSG00000221938.4	ENSG00000221938	OR2A14	0
ENSG00000221944.6	ENSG00000221944	TIGD1	0
ENSG00000221954.2	ENSG00000221954	OR4C12	0
ENSG00000221970.1	ENSG00000221970	OR2A1	0
ENSG00000221977.1	ENSG00000221977	OR4E2	0
ENSG00000221978.11	ENSG00000221978	CCNL2	0
ENSG00000221988.12	ENSG00000221988	PPT2	0
ENSG00000221989.2	ENSG00000221989	OR2A2	0
ENSG00000221994.10	ENSG00000221994	ZNF630	0
ENSG00000221995.5	ENSG00000221995	TIAF1	0
ENSG00000221996.6	ENSG00000221996	OR52B4	0
ENSG00000222009.8	ENSG00000222009	BTBD19	0
ENSG00000222018.1	ENSG00000222018	C21orf140	0
ENSG00000223417.8	ENSG00000223417	TRIM49D1	0						#N/A					#N/A	#N/A
ENSG00000223443.2	ENSG00000223443	USP17L2	0
ENSG00000223496.2	ENSG00000223496	EXOSC6	0
ENSG00000223501.8	ENSG00000223501	VPS52	0
ENSG00000223510.6	ENSG00000223510	CDRT15	0
ENSG00000223547.9	ENSG00000223547	ZNF844	0
ENSG00000223569.6	ENSG00000223569	USP17L15	0		#N/A		#N/A	#N/A	#N/A	#N/A		#N/A	#N/A	#N/A	#N/A	#N/A		#N/A
ENSG00000223591.5	ENSG00000223591	CENPVL1	0											#N/A
ENSG00000223611.5	ENSG00000223611	SUPT20HL2	0
ENSG00000223614.5	ENSG00000223614	ZNF735	0											#N/A
ENSG00000223731.2	ENSG00000223731	SUPT20HL1	0
ENSG00000223953.5	ENSG00000223953	C1QTNF5	0
ENSG00000223997.1	ENSG00000223997	TRDD1	0	#N/A	#N/A	#N/A	#N/A	#N/A	#N/A	#N/A	#N/A	#N/A	#N/A	#N/A	#N/A	#N/A	#N/A	#N/A
ENSG00000224089.3	ENSG00000224089	CT47A10	0	#N/A	#N/A	#N/A	#N/A	#N/A	#N/A	#N/A	#N/A	#N/A	#N/A	#N/A	#N/A	#N/A	#N/A	#N/A
ENSG00000224440.1	ENSG00000224440	CXorf51A	0											#N/A		#N/A
ENSG00000224531.5	ENSG00000224531	SMIM13	0
ENSG00000224578.4	ENSG00000224578	HNRNPA1P48	0
ENSG00000224659.2	ENSG00000224659	GAGE12J	0										#N/A		#N/A
ENSG00000224712.12	ENSG00000224712	NPIPA3	0
ENSG00000224877.3	ENSG00000224877	NDUFAF8	0
ENSG00000224902.5	ENSG00000224902	GAGE12H	0		#N/A	#N/A						#N/A	#N/A	#N/A	#N/A
ENSG00000225110.2	ENSG00000225110	LL0XNC01-16G2.1	0
ENSG00000225180.7	ENSG00000225180	AATK-AS1	0
ENSG00000225327.3	ENSG00000225327	USP17L3	0										#N/A	#N/A	#N/A
ENSG00000225396.5	ENSG00000225396	FAM236D	0										#N/A	#N/A
ENSG00000225556.1	ENSG00000225556	C2CD4D	0
ENSG00000225663.7	ENSG00000225663	MCRIP1	0
ENSG00000225697.12	ENSG00000225697	SLC26A6	0
ENSG00000225781.1	ENSG00000225781	OR6V1	0
ENSG00000225805.4	ENSG00000225805	CTD-2313N18.7	0
ENSG00000225825.1	ENSG00000225825	IGHD6-25	0								#N/A				#N/A
ENSG00000225899.7	ENSG00000225899	FRG2B	0
ENSG00000225932.3	ENSG00000225932	CTAGE4	0
ENSG00000226023.6	ENSG00000226023	CT47A6	0		#N/A		#N/A	#N/A	#N/A	#N/A		#N/A		#N/A	#N/A	#N/A
ENSG00000226288.1	ENSG00000226288	OR52I2	0
ENSG00000226430.6	ENSG00000226430	USP17L7	0
ENSG00000226600.3	ENSG00000226600	CT47A9	0	#N/A	#N/A	#N/A	#N/A	#N/A	#N/A	#N/A	#N/A	#N/A	#N/A	#N/A	#N/A	#N/A	#N/A	#N/A
ENSG00000226685.4	ENSG00000226685	CT47A12	0	#N/A	#N/A	#N/A	#N/A	#N/A	#N/A	#N/A	#N/A	#N/A	#N/A	#N/A	#N/A	#N/A	#N/A	#N/A
ENSG00000226761.3	ENSG00000226761	TAS2R46	0
ENSG00000226784.2	ENSG00000226784	PGAM4	0
ENSG00000226887.7	ENSG00000226887	ERVMER34-1	0
ENSG00000226929.3	ENSG00000226929	CT47A11	0	#N/A	#N/A	#N/A	#N/A	#N/A	#N/A	#N/A	#N/A	#N/A	#N/A	#N/A	#N/A	#N/A	#N/A	#N/A
ENSG00000226941.8	ENSG00000226941	RBMY1J	0														#N/A
ENSG00000227057.9	ENSG00000227057	WDR46	0
ENSG00000227059.6	ENSG00000227059	ANHX	0
ENSG00000227108.1	ENSG00000227108	IGHD1-14	0	#N/A	#N/A	#N/A		#N/A					#N/A	#N/A		#N/A	#N/A
ENSG00000227124.8	ENSG00000227124	ZNF717	0
ENSG00000227140.3	ENSG00000227140	USP17L5	0		#N/A	#N/A	#N/A			#N/A	#N/A	#N/A	#N/A	#N/A	#N/A	#N/A	#N/A	#N/A
ENSG00000227151.4	ENSG00000227151	PRR20D	0	#N/A	#N/A	#N/A	#N/A	#N/A	#N/A	#N/A	#N/A	#N/A	#N/A	#N/A	#N/A	#N/A	#N/A	#N/A
ENSG00000227196.1	ENSG00000227196	IGHD4-23	0							#N/A	#N/A				#N/A		#N/A
ENSG00000227488.2	ENSG00000227488	GAGE12D	0	#N/A	#N/A	#N/A	#N/A	#N/A	#N/A	#N/A		#N/A	#N/A	#N/A	#N/A	#N/A	#N/A	#N/A
ENSG00000227500.9	ENSG00000227500	SCAMP4	0
ENSG00000227551.1	ENSG00000227551	USP17L12	0	#N/A	#N/A	#N/A	#N/A	#N/A	#N/A	#N/A	#N/A	#N/A	#N/A	#N/A	#N/A	#N/A	#N/A	#N/A
ENSG00000228049.7	ENSG00000228049	POLR2J2	0
ENSG00000228083.2	ENSG00000228083	IFNA14	0
ENSG00000228131.1	ENSG00000228131	IGHD6-6	0							#N/A					#N/A		#N/A
ENSG00000228198.2	ENSG00000228198	OR2M3	0
ENSG00000228253.1	ENSG00000228253	MT-ATP8	0
ENSG00000228300.13	ENSG00000228300	C19orf24	0
ENSG00000228474.5	ENSG00000228474	OST4	0
ENSG00000228517.2	ENSG00000228517	CT47A7	0	#N/A	#N/A	#N/A	#N/A	#N/A	#N/A	#N/A		#N/A	#N/A	#N/A	#N/A	#N/A	#N/A	#N/A
ENSG00000228567.3	ENSG00000228567	VN1R4	0
ENSG00000228570.7	ENSG00000228570	NUTM2E	0
ENSG00000228607.2	ENSG00000228607	CLDN25	0
ENSG00000228696.8	ENSG00000228696	ARL17B	0
ENSG00000228836.8	ENSG00000228836	CT45A5	0				#N/A			#N/A		#N/A	#N/A	#N/A			#N/A
ENSG00000228856.3	ENSG00000228856	USP17L30	0	#N/A	#N/A	#N/A	#N/A	#N/A	#N/A	#N/A	#N/A	#N/A	#N/A	#N/A	#N/A	#N/A	#N/A	#N/A
ENSG00000228927.10	ENSG00000228927	TSPY3	0	#N/A	#N/A		#N/A		#N/A	#N/A			#N/A	#N/A
ENSG00000228985.1	ENSG00000228985	TRDD3	0		#N/A	#N/A			#N/A	#N/A	#N/A	#N/A	#N/A	#N/A		#N/A
ENSG00000229117.8	ENSG00000229117	RPL41	0
ENSG00000229292.1	ENSG00000229292	RFPL4AL1	0
ENSG00000229544.8	ENSG00000229544	NKX1-2	0
ENSG00000229549.9	ENSG00000229549	TSPY8	0	#N/A			#N/A			#N/A		#N/A	#N/A		#N/A		#N/A
ENSG00000229571.7	ENSG00000229571	PRAMEF25	0											#N/A
ENSG00000229579.4	ENSG00000229579	USP17L26	0	#N/A	#N/A	#N/A	#N/A	#N/A	#N/A	#N/A	#N/A	#N/A	#N/A	#N/A	#N/A	#N/A	#N/A	#N/A
ENSG00000229665.8	ENSG00000229665	PRR20C	0	#N/A	#N/A	#N/A	#N/A	#N/A	#N/A	#N/A	#N/A	#N/A	#N/A	#N/A	#N/A	#N/A	#N/A	#N/A
ENSG00000229769.2	ENSG00000229769	TRBV10-2	0
ENSG00000229859.9	ENSG00000229859	PGA3	0
ENSG00000229924.3	ENSG00000229924	FAM90A26	0
ENSG00000230031.10	ENSG00000230031	POTEB2	0						#N/A					#N/A
ENSG00000230178.1	ENSG00000230178	OR4F3	0
ENSG00000230301.5	ENSG00000230301	OR5H6	0
ENSG00000230347.5	ENSG00000230347	CT47A8	0	#N/A	#N/A	#N/A	#N/A	#N/A	#N/A	#N/A	#N/A	#N/A	#N/A	#N/A	#N/A	#N/A	#N/A	#N/A
ENSG00000230358.3	ENSG00000230358	SPDYE21P	0
ENSG00000230430.4	ENSG00000230430	USP17L25	0	#N/A	#N/A	#N/A	#N/A	#N/A	#N/A	#N/A	#N/A	#N/A	#N/A	#N/A	#N/A	#N/A	#N/A	#N/A
ENSG00000230522.5	ENSG00000230522	MBD3L2	0						#N/A
ENSG00000230549.3	ENSG00000230549	USP17L1	0
ENSG00000230594.3	ENSG00000230594	CT47A4	0	#N/A	#N/A	#N/A	#N/A	#N/A	#N/A	#N/A	#N/A	#N/A	#N/A	#N/A	#N/A	#N/A	#N/A	#N/A
ENSG00000230667.5	ENSG00000230667	SETSIP	0
ENSG00000230778.1	ENSG00000230778	ANKRD63	0
ENSG00000231051.3	ENSG00000231051	USP17L28	0	#N/A	#N/A	#N/A	#N/A	#N/A	#N/A	#N/A	#N/A	#N/A	#N/A	#N/A	#N/A	#N/A	#N/A	#N/A
ENSG00000231068.1	ENSG00000231068	KRTAP21-3	0					#N/A	#N/A			#N/A		#N/A	#N/A		#N/A
ENSG00000231192.1	ENSG00000231192	OR5H1	0
ENSG00000231213.6	ENSG00000231213	PLSCR5	0
ENSG00000231274.5	ENSG00000231274	SBK3	0
ENSG00000231396.2	ENSG00000231396	USP17L10	0											#N/A	#N/A
ENSG00000231637.3	ENSG00000231637	USP17L29	0	#N/A	#N/A	#N/A	#N/A	#N/A	#N/A	#N/A	#N/A	#N/A	#N/A	#N/A	#N/A	#N/A	#N/A	#N/A
ENSG00000231767.3	ENSG00000231767	RP11-92K2.2	0
ENSG00000231861.2	ENSG00000231861	OR5K2	0
ENSG00000231924.9	ENSG00000231924	PSG1	0
ENSG00000231925.11	ENSG00000231925	TAPBP	0
ENSG00000232070.8	ENSG00000232070	TMEM253	0
ENSG00000232112.3	ENSG00000232112	TMA7	0
ENSG00000232119.7	ENSG00000232119	MCTS1	0
ENSG00000232125.2	ENSG00000232125	DYTN	0
ENSG00000232196.3	ENSG00000232196	MTRNR2L4	0
ENSG00000232237.3	ENSG00000232237	ASCL5	0
ENSG00000232263.1	ENSG00000232263	KRTAP25-1	0	#N/A				#N/A	#N/A	#N/A			#N/A	#N/A		#N/A	#N/A
ENSG00000232264.4	ENSG00000232264	USP17L24	0	#N/A	#N/A	#N/A	#N/A	#N/A	#N/A	#N/A	#N/A	#N/A	#N/A	#N/A	#N/A	#N/A	#N/A	#N/A
ENSG00000232268.5	ENSG00000232268	OR52I1	0
ENSG00000232382.1	ENSG00000232382	OR5K1	0
ENSG00000232388.4	ENSG00000232388	LINC00493	0
ENSG00000232399.3	ENSG00000232399	USP17L13	0			#N/A		#N/A	#N/A	#N/A	#N/A	#N/A	#N/A	#N/A	#N/A	#N/A	#N/A
ENSG00000232423.6	ENSG00000232423	PRAMEF6	0											#N/A
ENSG00000232434.2	ENSG00000232434	C9orf172	0
ENSG00000232543.2	ENSG00000232543	IGHD4-11	0	#N/A	#N/A	#N/A	#N/A	#N/A	#N/A	#N/A	#N/A	#N/A	#N/A	#N/A	#N/A	#N/A	#N/A	#N/A
ENSG00000232593.7	ENSG00000232593	KANTR	0
ENSG00000232629.8	ENSG00000232629	HLA-DQB2	0
ENSG00000232653.8	ENSG00000232653	GOLGA8N	0
ENSG00000232838.3	ENSG00000232838	PET117	0
ENSG00000232948.1	ENSG00000232948	DEFB130	0		#N/A	#N/A	#N/A	#N/A	#N/A	#N/A	#N/A	#N/A	#N/A	#N/A	#N/A	#N/A	#N/A
ENSG00000233024.7	ENSG00000233024	RP11-1212A22.4	0
ENSG00000233050.1	ENSG00000233050	RP11-1236K1.1	0	#N/A	#N/A	#N/A			#N/A	#N/A	#N/A	#N/A	#N/A	#N/A	#N/A	#N/A	#N/A
ENSG00000233136.2	ENSG00000233136	USP17L11	0	#N/A	#N/A	#N/A	#N/A	#N/A		#N/A	#N/A	#N/A	#N/A	#N/A	#N/A	#N/A	#N/A	#N/A
ENSG00000233232.6	ENSG00000233232	NPIPB7	0
ENSG00000233412.4	ENSG00000233412	OR5H15	0											#N/A
ENSG00000233493.3	ENSG00000233493	TMEM238	0
ENSG00000233655.1	ENSG00000233655	IGHD4-4	0	#N/A	#N/A	#N/A		#N/A	#N/A	#N/A	#N/A	#N/A	#N/A	#N/A	#N/A	#N/A	#N/A	#N/A
ENSG00000233802.8	ENSG00000233802	TRIM49D2	0						#N/A	#N/A			#N/A	#N/A		#N/A
ENSG00000233803.9	ENSG00000233803	TSPY4	0		#N/A	#N/A		#N/A	#N/A			#N/A	#N/A	#N/A	#N/A		#N/A	#N/A
ENSG00000233816.3	ENSG00000233816	IFNA13	0
ENSG00000233822.4	ENSG00000233822	HIST1H2BN	0
ENSG00000233917.8	ENSG00000233917	POTEB	0
ENSG00000233927.4	ENSG00000233927	RPS28	0
ENSG00000234127.8	ENSG00000234127	TRIM26	0
ENSG00000234278.3	ENSG00000234278	PRR20E	0	#N/A	#N/A	#N/A	#N/A	#N/A	#N/A	#N/A	#N/A	#N/A	#N/A	#N/A	#N/A	#N/A
ENSG00000234289.5	ENSG00000234289	H2BFS	0
ENSG00000234414.7	ENSG00000234414	RBMY1A1	0	#N/A			#N/A		#N/A			#N/A		#N/A
ENSG00000234444.9	ENSG00000234444	ZNF736	0
ENSG00000234545.7	ENSG00000234545	FAM133B	0
ENSG00000234560.3	ENSG00000234560	OR10G8	0
ENSG00000234829.4	ENSG00000234829	IFNA17	0
ENSG00000234965.2	ENSG00000234965	SHISA8	0
ENSG00000235007.2	ENSG00000235007	RP11-344B5.4	0
ENSG00000235173.6	ENSG00000235173	HGH1	0
ENSG00000235194.8	ENSG00000235194	PPP1R3E	0
ENSG00000235268.2	ENSG00000235268	KDM4E	0
ENSG00000235272.1	ENSG00000235272	FAM103A2P	0
ENSG00000235376.5	ENSG00000235376	RPEL1	0
ENSG00000235699.2	ENSG00000235699	CXorf51B	0
ENSG00000235718.8	ENSG00000235718	MFRP	0
ENSG00000235780.3	ENSG00000235780	USP17L27	0	#N/A	#N/A	#N/A	#N/A	#N/A	#N/A	#N/A	#N/A	#N/A	#N/A	#N/A	#N/A	#N/A	#N/A	#N/A
ENSG00000236027.2	ENSG00000236027	PATE3	0
ENSG00000236125.3	ENSG00000236125	USP17L4	0											#N/A
ENSG00000236126.3	ENSG00000236126	CT47A3	0	#N/A	#N/A	#N/A	#N/A	#N/A	#N/A	#N/A	#N/A	#N/A	#N/A	#N/A	#N/A	#N/A	#N/A	#N/A
ENSG00000236170.1	ENSG00000236170	IGHD1-1	0	#N/A							#N/A				#N/A		#N/A
ENSG00000236287.7	ENSG00000236287	ZBED5	0
ENSG00000236334.2	ENSG00000236334	PPIAL4G	0
ENSG00000236362.8	ENSG00000236362	GAGE12F	0	#N/A	#N/A	#N/A	#N/A	#N/A	#N/A	#N/A	#N/A	#N/A	#N/A	#N/A	#N/A	#N/A	#N/A	#N/A
ENSG00000236371.5	ENSG00000236371	CT47A1	0		#N/A	#N/A	#N/A	#N/A	#N/A			#N/A	#N/A	#N/A	#N/A	#N/A	#N/A	#N/A
ENSG00000236396.8	ENSG00000236396	SLC35G4	0
ENSG00000236398.2	ENSG00000236398	TAS2R39	0
ENSG00000236424.7	ENSG00000236424	TSPY10	0									#N/A		#N/A
ENSG00000236446.3	ENSG00000236446	CT47B1	0
ENSG00000236597.1	ENSG00000236597	IGHD7-27	0	#N/A	#N/A		#N/A	#N/A	#N/A	#N/A	#N/A	#N/A	#N/A	#N/A	#N/A	#N/A	#N/A	#N/A
ENSG00000236637.4	ENSG00000236637	IFNA4	0											#N/A
ENSG00000236737.1	ENSG00000236737	GAGE12B	0	#N/A	#N/A	#N/A	#N/A	#N/A	#N/A	#N/A	#N/A	#N/A	#N/A	#N/A	#N/A	#N/A	#N/A	#N/A
ENSG00000236761.5	ENSG00000236761	CTAGE9	0
ENSG00000236782.6	ENSG00000236782	RP11-96L14.7	0
ENSG00000236981.1	ENSG00000236981	OR10G9	0
ENSG00000237020.1	ENSG00000237020	IGHD1-20	0							#N/A	#N/A			#N/A			#N/A
ENSG00000237038.5	ENSG00000237038	USP17L8	0						#N/A			#N/A	#N/A	#N/A
ENSG00000237110.2	ENSG00000237110	TAAR9	0
ENSG00000237197.1	ENSG00000237197	IGHD1-7	0							#N/A	#N/A			#N/A	#N/A	#N/A	#N/A
ENSG00000237235.2	ENSG00000237235	TRDD2	0	#N/A	#N/A	#N/A	#N/A	#N/A	#N/A	#N/A	#N/A	#N/A	#N/A	#N/A	#N/A	#N/A	#N/A	#N/A
ENSG00000237247.6	ENSG00000237247	MBD3L5	0
ENSG00000237254.2	ENSG00000237254	TRBV30	0
ENSG00000237378.2	ENSG00000237378	RP11-473M10.3	0
ENSG00000237388.2	ENSG00000237388	OR4A47	0
ENSG00000237440.8	ENSG00000237440	ZNF737	0
ENSG00000237441.9	ENSG00000237441	RGL2	0
ENSG00000237489.3	ENSG00000237489	LINC00959	0
ENSG00000237671.3	ENSG00000237671	GAGE12C	0	#N/A	#N/A	#N/A	#N/A	#N/A	#N/A	#N/A		#N/A	#N/A	#N/A	#N/A	#N/A	#N/A	#N/A
ENSG00000237693.4	ENSG00000237693	IRGM	0
ENSG00000237700.2	ENSG00000237700	PRAMEF33	0
ENSG00000237765.6	ENSG00000237765	FAM200B	0
ENSG00000237957.6	ENSG00000237957	CT47A5	0	#N/A	#N/A	#N/A	#N/A	#N/A	#N/A	#N/A	#N/A	#N/A	#N/A	#N/A	#N/A	#N/A	#N/A	#N/A
ENSG00000238074.5	ENSG00000238074	TSPY9P	0	#N/A	#N/A		#N/A	#N/A	#N/A	#N/A		#N/A		#N/A	#N/A	#N/A
ENSG00000238083.7	ENSG00000238083	LRRC37A2	0
ENSG00000238227.7	ENSG00000238227	C9orf69	0
ENSG00000239282.7	ENSG00000239282	GATSL3	0
ENSG00000239305.6	ENSG00000239305	RNF103	0
ENSG00000239306.4	ENSG00000239306	RBM14	0
ENSG00000239382.10	ENSG00000239382	ALKBH6	0
ENSG00000239590.1	ENSG00000239590	OR1J4	0
ENSG00000239642.5	ENSG00000239642	MEIKIN	0
ENSG00000239672.7	ENSG00000239672	NME1	0
ENSG00000239732.3	ENSG00000239732	TLR9	0
ENSG00000239857.6	ENSG00000239857	GET4	0
ENSG00000239961.2	ENSG00000239961	LILRA4	0
ENSG00000240053.8	ENSG00000240053	LY6G5B	0
ENSG00000240224.1	ENSG00000240224	UGT1A5	0
ENSG00000240230.5	ENSG00000240230	COX19	0
ENSG00000240344.8	ENSG00000240344	PPIL3	0
ENSG00000240432.3	ENSG00000240432	KRTAP13-3	0
ENSG00000240445.3	ENSG00000240445	FOXO3B	0
ENSG00000240654.6	ENSG00000240654	C1QTNF9	0
ENSG00000240682.9	ENSG00000240682	ISY1	0
ENSG00000240972.1	ENSG00000240972	MIF	0
ENSG00000241058.3	ENSG00000241058	NSUN6	0
ENSG00000241106.6	ENSG00000241106	HLA-DOB	0
ENSG00000241123.1	ENSG00000241123	KRTAP10-5	0
ENSG00000241186.9	ENSG00000241186	TDGF1	0
ENSG00000241258.6	ENSG00000241258	CRCP	0
ENSG00000241343.9	ENSG00000241343	RPL36A	0
ENSG00000241360.1	ENSG00000241360	PDXP	0
ENSG00000241370.5	ENSG00000241370	RPP21	0
ENSG00000241476.8	ENSG00000241476	SSX2	0
ENSG00000241553.12	ENSG00000241553	ARPC4	0
ENSG00000241598.5	ENSG00000241598	KRTAP5-4	0
ENSG00000241794.1	ENSG00000241794	SPRR2A	0
ENSG00000241839.9	ENSG00000241839	PLEKHO2	0
ENSG00000241945.7	ENSG00000241945	PWP2	0
ENSG00000242019.1	ENSG00000242019	KIR3DL3	0
ENSG00000242028.6	ENSG00000242028	HYPK	0
ENSG00000242114.5	ENSG00000242114	MTFP1	0
ENSG00000242120.3	ENSG00000242120	RP11-231I13.2	0											#N/A
ENSG00000242221.8	ENSG00000242221	PSG2	0
ENSG00000242362.2	ENSG00000242362	CT47A2	0	#N/A	#N/A	#N/A	#N/A	#N/A	#N/A	#N/A	#N/A	#N/A	#N/A	#N/A	#N/A	#N/A	#N/A	#N/A
ENSG00000242389.8	ENSG00000242389	RBMY1E	0		#N/A		#N/A			#N/A		#N/A
ENSG00000242485.5	ENSG00000242485	MRPL20	0
ENSG00000242616.3	ENSG00000242616	GNG10	0
ENSG00000242866.9	ENSG00000242866	STRC	0
ENSG00000242875.6	ENSG00000242875	RBMY1B	0	#N/A	#N/A	#N/A	#N/A	#N/A	#N/A	#N/A		#N/A	#N/A	#N/A	#N/A	#N/A	#N/A	#N/A
ENSG00000243073.3	ENSG00000243073	PRAMEF4	0
ENSG00000243130.7	ENSG00000243130	PSG11	0
ENSG00000243137.7	ENSG00000243137	PSG4	0
ENSG00000243147.7	ENSG00000243147	MRPL33	0
ENSG00000243156.7	ENSG00000243156	MICAL3	0
ENSG00000243335.9	ENSG00000243335	KCTD7	0
ENSG00000243364.7	ENSG00000243364	EFNA4	0
ENSG00000243414.5	ENSG00000243414	TICAM2	0
ENSG00000243449.6	ENSG00000243449	C4orf48	0
ENSG00000243489.4	ENSG00000243489	KRTAP10-11	0
ENSG00000243509.4	ENSG00000243509	TNFRSF6B	0
ENSG00000243627.4	ENSG00000243627	AP000322.53	0
ENSG00000243678.11	ENSG00000243678	NME2	0
ENSG00000243708.10	ENSG00000243708	PLA2G4B	0
ENSG00000243716.10	ENSG00000243716	NPIPB5	0
ENSG00000243896.3	ENSG00000243896	OR2A7	0
ENSG00000243943.9	ENSG00000243943	ZNF512	0
ENSG00000244057.4	ENSG00000244057	LCE3C	0
ENSG00000244094.1	ENSG00000244094	SPRR2F	0
ENSG00000244165.1	ENSG00000244165	P2RY11	0
ENSG00000244395.6	ENSG00000244395	RBMY1D	0	#N/A	#N/A	#N/A	#N/A		#N/A	#N/A		#N/A	#N/A	#N/A	#N/A	#N/A	#N/A	#N/A
ENSG00000244462.7	ENSG00000244462	RBM12	0
ENSG00000244623.1	ENSG00000244623	OR2AE1	0
ENSG00000244693.1	ENSG00000244693	CTAGE8	0
ENSG00000244694.7	ENSG00000244694	PTCHD4	0
ENSG00000244752.2	ENSG00000244752	CRYBB2	0
ENSG00000244754.8	ENSG00000244754	N4BP2L2	0
ENSG00000245680.9	ENSG00000245680	ZNF585B	0
ENSG00000246922.8	ENSG00000246922	UBAP1L	0
ENSG00000248109.2	ENSG00000248109	CTC-295J13.3	0
ENSG00000248333.8	ENSG00000248333	CDK11B	0
ENSG00000248920.2	ENSG00000248920	USP17L19	0	#N/A	#N/A	#N/A	#N/A	#N/A	#N/A	#N/A	#N/A	#N/A	#N/A	#N/A	#N/A	#N/A	#N/A	#N/A
ENSG00000248933.2	ENSG00000248933	USP17L22	0	#N/A		#N/A	#N/A	#N/A	#N/A	#N/A		#N/A	#N/A	#N/A	#N/A		#N/A
ENSG00000249104.2	ENSG00000249104	USP17L17	0	#N/A	#N/A	#N/A	#N/A	#N/A		#N/A	#N/A	#N/A	#N/A	#N/A	#N/A	#N/A	#N/A
ENSG00000249115.8	ENSG00000249115	HAUS5	0
ENSG00000249156.2	ENSG00000249156	RP11-432M8.9	0
ENSG00000249222.1	ENSG00000249222	ATP5L2	0
ENSG00000249581.2	ENSG00000249581	CLRN2	0
ENSG00000249662.5	ENSG00000249662	LINC02218	0
ENSG00000249709.7	ENSG00000249709	ZNF564	0
ENSG00000249811.2	ENSG00000249811	USP17L21	0	#N/A	#N/A	#N/A	#N/A	#N/A	#N/A	#N/A	#N/A	#N/A	#N/A	#N/A	#N/A	#N/A	#N/A	#N/A
ENSG00000249860.3	ENSG00000249860	MTRNR2L5	0										#N/A
ENSG00000249861.3	ENSG00000249861	LGALS16	0
ENSG00000250067.11	ENSG00000250067	YJEFN3	0
ENSG00000250254.1	ENSG00000250254	PTTG2	0
ENSG00000250298.3	ENSG00000250298	GIMD1	0
ENSG00000250305.8	ENSG00000250305	KIAA1456	0
ENSG00000250312.6	ENSG00000250312	ZNF718	0
ENSG00000250317.8	ENSG00000250317	SMIM20	0
ENSG00000250374.3	ENSG00000250374	TRIM75P	0
ENSG00000250506.7	ENSG00000250506	CDK3	0
ENSG00000250571.6	ENSG00000250571	GLI4	0
ENSG00000250673.2	ENSG00000250673	RP11-6L6.2	0
ENSG00000250745.2	ENSG00000250745	USP17L20	0	#N/A	#N/A	#N/A	#N/A	#N/A	#N/A	#N/A	#N/A	#N/A	#N/A	#N/A	#N/A	#N/A	#N/A	#N/A
ENSG00000250782.1	ENSG00000250782	RP11-432M8.13	0
ENSG00000250844.2	ENSG00000250844	USP17L18	0	#N/A		#N/A	#N/A	#N/A	#N/A	#N/A	#N/A	#N/A	#N/A	#N/A	#N/A	#N/A	#N/A
ENSG00000250913.2	ENSG00000250913	USP17L23	0	#N/A	#N/A	#N/A	#N/A	#N/A	#N/A	#N/A	#N/A	#N/A	#N/A	#N/A	#N/A	#N/A	#N/A	#N/A
ENSG00000251287.8	ENSG00000251287	ALG1L2	0
ENSG00000251369.8	ENSG00000251369	ZNF550	0
ENSG00000251380.3	ENSG00000251380	DCANP1	0	#N/A	#N/A	#N/A	#N/A	#N/A	#N/A	#N/A	#N/A	#N/A	#N/A	#N/A	#N/A	#N/A	#N/A	#N/A
ENSG00000251655.6	ENSG00000251655	PRB1	0
ENSG00000251692.7	ENSG00000251692	PTX4	0
ENSG00000253148.1	ENSG00000253148	RGS21	0
ENSG00000253291.1	ENSG00000253291	TRBV7-7	0
ENSG00000253548.1	ENSG00000253548	PYDC2	0
ENSG00000253710.2	ENSG00000253710	ALG11	0
ENSG00000253731.2	ENSG00000253731	PCDHGA6	0
ENSG00000253767.2	ENSG00000253767	PCDHGA8	0
ENSG00000253831.1	ENSG00000253831	ETV3L	0
ENSG00000253846.2	ENSG00000253846	PCDHGA10	0
ENSG00000253873.5	ENSG00000253873	PCDHGA11	0
ENSG00000253953.2	ENSG00000253953	PCDHGB4	0
ENSG00000254004.6	ENSG00000254004	ZNF260	0
ENSG00000254206.5	ENSG00000254206	NPIPB11	0
ENSG00000254221.2	ENSG00000254221	PCDHGB1	0
ENSG00000254440.3	ENSG00000254440	PBOV1	0
ENSG00000254466.1	ENSG00000254466	OR4D10	0
ENSG00000254521.6	ENSG00000254521	SIGLEC12	0
ENSG00000254550.1	ENSG00000254550	OMP	0
ENSG00000254598.2	ENSG00000254598	CSNK2A3	0
ENSG00000254685.6	ENSG00000254685	FPGT	0
ENSG00000254737.1	ENSG00000254737	OR10G4	0
ENSG00000254834.3	ENSG00000254834	OR5M10	0											#N/A
ENSG00000254852.8	ENSG00000254852	NPIPA2	0
ENSG00000254858.9	ENSG00000254858	MPV17L2	0
ENSG00000255009.4	ENSG00000255009	UBTFL1	0
ENSG00000255012.1	ENSG00000255012	OR5M1	0
ENSG00000255112.2	ENSG00000255112	CHMP1B	0
ENSG00000255154.7	ENSG00000255154	RP11-80H18.3	0
ENSG00000255192.5	ENSG00000255192	NANOGP8	0
ENSG00000255221.3	ENSG00000255221	CARD17	0
ENSG00000255223.3	ENSG00000255223	OR5M11	0
ENSG00000255251.1	ENSG00000255251	PRR23D1	0
ENSG00000255307.1	ENSG00000255307	OR52B2	0
ENSG00000255374.3	ENSG00000255374	TAS2R43	0
ENSG00000255378.1	ENSG00000255378	PRR23D2	0		#N/A								#N/A		#N/A
ENSG00000255393.1	ENSG00000255393	RP11-736I10.1	0							#N/A			#N/A
ENSG00000255423.1	ENSG00000255423	EBLN2	0
ENSG00000255529.7	ENSG00000255529	POLR2M	0
ENSG00000255552.7	ENSG00000255552	LY6G6E	0
ENSG00000255561.6	ENSG00000255561	FDXACB1	0
ENSG00000255569.1	ENSG00000255569	TRAV1-1	0
ENSG00000255582.1	ENSG00000255582	OR10G2	0
ENSG00000255713.1	ENSG00000255713	OR4D2	0
ENSG00000255804.1	ENSG00000255804	OR6J1	0
ENSG00000255823.4	ENSG00000255823	MTRNR2L8	0
ENSG00000255837.1	ENSG00000255837	TAS2R20	0
ENSG00000255855.2	ENSG00000255855	KDM4F	0
ENSG00000256045.2	ENSG00000256045	MTRNR2L10	0
ENSG00000256188.3	ENSG00000256188	TAS2R30	0
ENSG00000256222.2	ENSG00000256222	MTRNR2L3	0
ENSG00000256223.5	ENSG00000256223	ZNF10	0
ENSG00000256229.7	ENSG00000256229	ZNF486	0
ENSG00000256269.7	ENSG00000256269	HMBS	0
ENSG00000256374.2	ENSG00000256374	PPIAL4D	0
ENSG00000256394.2	ENSG00000256394	ASIC5	0
ENSG00000256436.1	ENSG00000256436	TAS2R31	0
ENSG00000256574.6	ENSG00000256574	OR13A1	0
ENSG00000256590.2	ENSG00000256590	TRDV3	0
ENSG00000256618.2	ENSG00000256618	MTRNR2L1	0
ENSG00000256671.6	ENSG00000256671	LIMS4	0
ENSG00000256762.1	ENSG00000256762	STH	0
ENSG00000256771.3	ENSG00000256771	ZNF253	0
ENSG00000256892.2	ENSG00000256892	MTRNR2L7	0
ENSG00000256977.12	ENSG00000256977	LIMS3	0
ENSG00000257115.1	ENSG00000257115	OR11H12	0
ENSG00000257138.1	ENSG00000257138	TAS2R38	0
ENSG00000257218.5	ENSG00000257218	GATC	0
ENSG00000257315.2	ENSG00000257315	ZBED6	0
ENSG00000257446.3	ENSG00000257446	ZNF878	0
ENSG00000257591.5	ENSG00000257591	ZNF625	0
ENSG00000257949.6	ENSG00000257949	TEN1	0
ENSG00000258083.1	ENSG00000258083	OR9A4	0
ENSG00000258102.3	ENSG00000258102	MAP1LC3B2	0
ENSG00000258289.8	ENSG00000258289	CHURC1	0
ENSG00000258315.5	ENSG00000258315	C17orf49	0
ENSG00000258366.7	ENSG00000258366	RTEL1	0
ENSG00000258453.2	ENSG00000258453	OR11H2	0											#N/A
ENSG00000258643.5	ENSG00000258643	BCL2L2-PABPN1	0
ENSG00000258659.6	ENSG00000258659	TRIM34	0
ENSG00000258817.1	ENSG00000258817	OR4C13	0
ENSG00000258839.3	ENSG00000258839	MC1R	0
ENSG00000258873.2	ENSG00000258873	DUXA	0
ENSG00000258890.6	ENSG00000258890	CEP95	0
ENSG00000258992.6	ENSG00000258992	TSPY1	0							#N/A
ENSG00000259092.1	ENSG00000259092	TRAV30	0
ENSG00000259303.5	ENSG00000259303	IGHV2OR16-5	0							#N/A
ENSG00000259330.2	ENSG00000259330	INAFM2	0
ENSG00000259384.6	ENSG00000259384	GH1	0
ENSG00000259571.1	ENSG00000259571	BLID	0
ENSG00000260287.4	ENSG00000260287	TBC1D3G	0
ENSG00000260428.2	ENSG00000260428	SCX	0
ENSG00000260458.3	ENSG00000260458	KCNJ18	0
ENSG00000260596.5	ENSG00000260596	DUX4	0										#N/A
ENSG00000260691.5	ENSG00000260691	ANKRD20A1	0
ENSG00000260802.1	ENSG00000260802	LINC00890	0
ENSG00000261052.5	ENSG00000261052	SULT1A3	0
ENSG00000261221.3	ENSG00000261221	ZNF865	0
ENSG00000261236.7	ENSG00000261236	BOP1	0
ENSG00000261308.2	ENSG00000261308	FIGNL2	0
ENSG00000261456.5	ENSG00000261456	TUBB8	0
ENSG00000261509.6	ENSG00000261509	TP53TG3B	0	#N/A	#N/A					#N/A			#N/A	#N/A		#N/A	#N/A
ENSG00000261667.1	ENSG00000261667	LY6L	0
ENSG00000262152.6	ENSG00000262152	LINC00514	0											#N/A	#N/A
ENSG00000262165.2	ENSG00000262165	RP11-81A22.5	0
ENSG00000262246.5	ENSG00000262246	CORO7	0
ENSG00000262406.2	ENSG00000262406	MMP12	0
ENSG00000262461.5	ENSG00000262461	SPDYE9P	0			#N/A	#N/A		#N/A					#N/A	#N/A	#N/A
ENSG00000262484.1	ENSG00000262484	CCER2	0
ENSG00000262628.1	ENSG00000262628	OR1D5	0
ENSG00000262919.7	ENSG00000262919	FAM58A	0
ENSG00000263002.7	ENSG00000263002	ZNF234	0
ENSG00000263264.1	ENSG00000263264	CTB-133G6.1	0
ENSG00000263353.3	ENSG00000263353	PPIAL4A	0
ENSG00000263464.2	ENSG00000263464	PPIAL4C	0
ENSG00000263465.4	ENSG00000263465	SRSF8	0
ENSG00000263874.2	ENSG00000263874	LINC00672	0
ENSG00000263956.6	ENSG00000263956	NBPF11	0
ENSG00000264343.5	ENSG00000264343	NOTCH2NL	0
ENSG00000264717.5	ENSG00000264717	CH17-360D5.1	0
ENSG00000265203.1	ENSG00000265203	RBP3	0
ENSG00000265681.7	ENSG00000265681	RPL17	0
ENSG00000265808.3	ENSG00000265808	SEC22B	0
ENSG00000265817.2	ENSG00000265817	FSBP	0
ENSG00000265972.5	ENSG00000265972	TXNIP	0
ENSG00000266028.7	ENSG00000266028	SRGAP2	0
ENSG00000266200.6	ENSG00000266200	PNLIPRP2	0
ENSG00000266338.6	ENSG00000266338	NBPF15	0
ENSG00000267041.5	ENSG00000267041	ZNF850	0
ENSG00000267221.2	ENSG00000267221	CTD-2132N18.2	0
ENSG00000267368.1	ENSG00000267368	UPK3BL	0
ENSG00000267508.5	ENSG00000267508	ZNF285	0
ENSG00000267631.4	ENSG00000267631	CGB1	0
ENSG00000267673.6	ENSG00000267673	FDX2	0
ENSG00000267680.5	ENSG00000267680	ZNF224	0
ENSG00000267796.7	ENSG00000267796	LIN37	0
ENSG00000267909.2	ENSG00000267909	CCDC177	0
ENSG00000267978.5	ENSG00000267978	MAGEA9B	0
ENSG00000268009.5	ENSG00000268009	SSX4	0
ENSG00000268043.7	ENSG00000268043	NBPF12	0
ENSG00000268182.5	ENSG00000268182	SMIM17	0
ENSG00000268221.5	ENSG00000268221	OPN1MW	0
ENSG00000268223.4	ENSG00000268223	ARL14EPL	0
ENSG00000268320.3	ENSG00000268320	SCGB1C2	0
ENSG00000268350.7	ENSG00000268350	FAM156A	0
ENSG00000268447.5	ENSG00000268447	SSX2B	0
ENSG00000268606.5	ENSG00000268606	MAGEA2	0
ENSG00000268651.2	ENSG00000268651	CTAG1A	0
ENSG00000268738.2	ENSG00000268738	HSFX2	0
ENSG00000268799.2	ENSG00000268799	RP11-321E2.13	0							#N/A
ENSG00000268902.3	ENSG00000268902	CSAG2	0
ENSG00000268940.5	ENSG00000268940	CT45A1	0
ENSG00000268964.1	ENSG00000268964	ERVV-2	0
ENSG00000268988.1	ENSG00000268988	SPANXN2	0
ENSG00000268994.3	ENSG00000268994	FAM236B	0
ENSG00000269028.3	ENSG00000269028	MTRNR2L12	0
ENSG00000269067.1	ENSG00000269067	ZNF728	0
ENSG00000269096.6	ENSG00000269096	CT45A3	0											#N/A
ENSG00000269226.7	ENSG00000269226	RP11-722G7.1	0
ENSG00000269313.5	ENSG00000269313	MAGIX	0
ENSG00000269335.5	ENSG00000269335	IKBKG	0
ENSG00000269343.6	ENSG00000269343	ZNF587B	0
ENSG00000269405.6	ENSG00000269405	NXF2	0
ENSG00000269433.3	ENSG00000269433	OPN1MW3	0		#N/A	#N/A	#N/A	#N/A	#N/A		#N/A	#N/A	#N/A	#N/A	#N/A	#N/A		#N/A
ENSG00000269466.2	ENSG00000269466	RP11-432M8.17	0
ENSG00000269502.5	ENSG00000269502	DMRTC1	0
ENSG00000269526.1	ENSG00000269526	ERVV-1	0
ENSG00000269713.7	ENSG00000269713	NBPF9	0
ENSG00000269720.2	ENSG00000269720	CTD-2521M24.13	0
ENSG00000269791.5	ENSG00000269791	SSX4B	0											#N/A
ENSG00000270011.6	ENSG00000270011	ZNF559-ZNF177	0
ENSG00000270170.1	ENSG00000270170	NCBP2-AS2	0
ENSG00000270185.1	ENSG00000270185	IGHD1OR15-1B	0	#N/A	#N/A	#N/A	#N/A	#N/A	#N/A	#N/A	#N/A	#N/A	#N/A	#N/A	#N/A	#N/A	#N/A	#N/A
ENSG00000270188.1	ENSG00000270188	MTRNR2L11	0
ENSG00000270276.2	ENSG00000270276	HIST2H4B	0
ENSG00000270339.3	ENSG00000270339	CH17-385C13.3	0
ENSG00000270394.4	ENSG00000270394	MTRNR2L13	0
ENSG00000270451.1	ENSG00000270451	IGHD4OR15-4B	0	#N/A	#N/A	#N/A	#N/A		#N/A	#N/A	#N/A	#N/A	#N/A	#N/A	#N/A	#N/A	#N/A	#N/A
ENSG00000270601.4	ENSG00000270601	PRAMEF5	0											#N/A
ENSG00000270629.5	ENSG00000270629	NBPF14	0
ENSG00000270647.5	ENSG00000270647	TAF15	0
ENSG00000270672.1	ENSG00000270672	MTRNR2L6	0
ENSG00000270824.1	ENSG00000270824	IGHD5OR15-5B	0	#N/A	#N/A	#N/A	#N/A		#N/A	#N/A	#N/A	#N/A	#N/A	#N/A	#N/A	#N/A	#N/A	#N/A
ENSG00000270882.2	ENSG00000270882	HIST2H4A	0
ENSG00000270946.5	ENSG00000270946	CT45A9	0	#N/A	#N/A	#N/A	#N/A	#N/A	#N/A	#N/A		#N/A	#N/A	#N/A	#N/A	#N/A	#N/A	#N/A
ENSG00000270961.1	ENSG00000270961	IGHD5OR15-5A	0	#N/A	#N/A	#N/A	#N/A	#N/A	#N/A	#N/A	#N/A	#N/A	#N/A	#N/A	#N/A	#N/A	#N/A	#N/A
ENSG00000271079.1	ENSG00000271079	CTAGE15	0
ENSG00000271271.5	ENSG00000271271	UGT2A2	0	#N/A					#N/A			#N/A		#N/A	#N/A			#N/A
ENSG00000271303.1	ENSG00000271303	SRXN1	0
ENSG00000271317.1	ENSG00000271317	IGHD4OR15-4A	0	#N/A	#N/A	#N/A	#N/A	#N/A	#N/A	#N/A	#N/A	#N/A	#N/A	#N/A	#N/A	#N/A	#N/A	#N/A
ENSG00000271321.1	ENSG00000271321	CTAGE6	0
ENSG00000271336.1	ENSG00000271336	IGHD1OR15-1A	0	#N/A	#N/A	#N/A	#N/A	#N/A	#N/A	#N/A	#N/A	#N/A	#N/A	#N/A	#N/A	#N/A	#N/A	#N/A
ENSG00000271383.6	ENSG00000271383	NBPF19	0
ENSG00000271425.7	ENSG00000271425	NBPF10	0
ENSG00000271449.7	ENSG00000271449	CT45A2	0	#N/A	#N/A	#N/A	#N/A	#N/A	#N/A	#N/A		#N/A	#N/A	#N/A	#N/A	#N/A	#N/A	#N/A
ENSG00000271567.1	ENSG00000271567	PPIAL4E	0
ENSG00000271605.5	ENSG00000271605	MILR1	0
ENSG00000272031.2	ENSG00000272031	ANKRD34A	0
ENSG00000272196.2	ENSG00000272196	HIST2H2AA4	0
ENSG00000272391.5	ENSG00000272391	POM121C	0
ENSG00000272395.7	ENSG00000272395	IFNL4	0
ENSG00000272602.5	ENSG00000272602	ZNF595	0
ENSG00000272804.3	ENSG00000272804	KRTAP10-7	0
ENSG00000272886.5	ENSG00000272886	DCP1A	0
ENSG00000273136.6	ENSG00000273136	NBPF26	0
ENSG00000273173.5	ENSG00000273173	SNURF	0
ENSG00000273274.1	ENSG00000273274	ZBTB8B	0
ENSG00000273513.1	ENSG00000273513	TBC1D3K	0
ENSG00000273514.1	ENSG00000273514	FOXD4L6	0
ENSG00000273520.4	ENSG00000273520	SPDYE8P	0	#N/A	#N/A		#N/A		#N/A			#N/A	#N/A	#N/A
ENSG00000273542.1	ENSG00000273542	HIST1H4K	0
ENSG00000273590.4	ENSG00000273590	SMIM11B	0
ENSG00000273604.1	ENSG00000273604	EPOP	0
ENSG00000273696.4	ENSG00000273696	CT45A7	0	#N/A	#N/A	#N/A	#N/A	#N/A	#N/A	#N/A		#N/A	#N/A	#N/A	#N/A	#N/A	#N/A	#N/A
ENSG00000273703.1	ENSG00000273703	HIST1H2BM	0
ENSG00000273706.4	ENSG00000273706	LHX1	0
ENSG00000273749.4	ENSG00000273749	CYFIP1	0
ENSG00000273777.4	ENSG00000273777	CEACAM20	0
ENSG00000273802.2	ENSG00000273802	HIST1H2BG	0
ENSG00000273820.1	ENSG00000273820	USP27X	0
ENSG00000273976.1	ENSG00000273976	GOLGA6L1	0
ENSG00000273983.1	ENSG00000273983	HIST1H3G	0
ENSG00000274102.1	ENSG00000274102	OR4M2	0							#N/A				#N/A
ENSG00000274183.1	ENSG00000274183	H2AFB1	0
ENSG00000274226.5	ENSG00000274226	TBC1D3H	0
ENSG00000274252.1	ENSG00000274252	GGTLC3	0
ENSG00000274274.1	ENSG00000274274	GAGE13	0					#N/A		#N/A		#N/A	#N/A	#N/A	#N/A	#N/A
ENSG00000274276.4	ENSG00000274276	CBSL	0
ENSG00000274290.2	ENSG00000274290	HIST1H2BE	0
ENSG00000274349.4	ENSG00000274349	ZNF658	0
ENSG00000274419.6	ENSG00000274419	TBC1D3D	0
ENSG00000274512.5	ENSG00000274512	TBC1D3L	0
ENSG00000274529.5	ENSG00000274529	SEBOX	0
ENSG00000274559.3	ENSG00000274559	CH507-42P11.1	0
ENSG00000274611.3	ENSG00000274611	TBC1D3	0
ENSG00000274618.1	ENSG00000274618	HIST1H4F	0
ENSG00000274641.1	ENSG00000274641	HIST1H2BO	0
ENSG00000274764.5	ENSG00000274764	PRAMEF27	0											#N/A
ENSG00000274791.1	ENSG00000274791	F8A2	0
ENSG00000274808.5	ENSG00000274808	TBC1D3B	0
ENSG00000274933.5	ENSG00000274933	TBC1D3I	0
ENSG00000274997.1	ENSG00000274997	HIST1H2AH	0
ENSG00000275023.4	ENSG00000275023	MLLT6	0
ENSG00000275034.2	ENSG00000275034	TP53TG3E	0	#N/A	#N/A	#N/A	#N/A	#N/A	#N/A	#N/A		#N/A	#N/A	#N/A	#N/A	#N/A	#N/A	#N/A
ENSG00000275074.1	ENSG00000275074	NUDT18	0
ENSG00000275111.4	ENSG00000275111	ZNF2	0
ENSG00000275113.1	ENSG00000275113	GAGE2E	0
ENSG00000275126.1	ENSG00000275126	HIST1H4L	0
ENSG00000275158.1	ENSG00000275158	TRBV12-5	0
ENSG00000275183.1	ENSG00000275183	LENG9	0
ENSG00000275379.1	ENSG00000275379	HIST1H3I	0
ENSG00000275464.4	ENSG00000275464	CH507-9B2.5	0
ENSG00000275493.1	ENSG00000275493	FAM27D1	0
ENSG00000275520.1	ENSG00000275520	FAM236A	0
ENSG00000275553.3	ENSG00000275553	ELOA3C	0
ENSG00000275572.1	ENSG00000275572	GRIFIN	0
ENSG00000275591.4	ENSG00000275591	XKR5	0
ENSG00000275663.1	ENSG00000275663	HIST1H4G	0
ENSG00000275714.1	ENSG00000275714	HIST1H3A	0
ENSG00000275743.1	ENSG00000275743	TRBV14	0
ENSG00000275774.2	ENSG00000275774	HNRNPCL2	0
ENSG00000275895.6	ENSG00000275895	U2AF1L5	0
ENSG00000275896.5	ENSG00000275896	PRSS2	0
ENSG00000275969.2	ENSG00000275969	SPATA31A3	0
ENSG00000275993.2	ENSG00000275993	CH507-42P11.8	0
ENSG00000276040.4	ENSG00000276040	SPATA31A7	0
ENSG00000276076.4	ENSG00000276076	CH507-152C13.3	0
ENSG00000276085.1	ENSG00000276085	CCL3L3	0
ENSG00000276119.1	ENSG00000276119	OR13C2	0
ENSG00000276180.1	ENSG00000276180	HIST1H4I	0
ENSG00000276203.4	ENSG00000276203	ANKRD20A3	0
ENSG00000276234.4	ENSG00000276234	TADA2A	0
ENSG00000276240.1	ENSG00000276240	OR4E1	0
ENSG00000276368.1	ENSG00000276368	HIST1H2AJ	0
ENSG00000276405.1	ENSG00000276405	TRBV13	0
ENSG00000276410.3	ENSG00000276410	HIST1H2BB	0
ENSG00000276430.2	ENSG00000276430	FAM25C	0
ENSG00000276547.1	ENSG00000276547	PCDHGB5	0
ENSG00000276581.2	ENSG00000276581	SPATA31A5	0						#N/A	#N/A		#N/A
ENSG00000276597.1	ENSG00000276597	TRBV11-3	0
ENSG00000276600.4	ENSG00000276600	RAB7B	0
ENSG00000276699.1	ENSG00000276699	TRAJ36	0
ENSG00000276747.1	ENSG00000276747	PADI6	0
ENSG00000276903.1	ENSG00000276903	HIST1H2AL	0
ENSG00000276950.5	ENSG00000276950	GSTTP1	0
ENSG00000277058.2	ENSG00000277058	HNRNPCL3	0
ENSG00000277075.2	ENSG00000277075	HIST1H2AE	0
ENSG00000277117.4	ENSG00000277117	CH507-9B2.1	0
ENSG00000277149.4	ENSG00000277149	TYW1B	0
ENSG00000277150.1	ENSG00000277150	F8A3	0
ENSG00000277157.1	ENSG00000277157	HIST1H4D	0
ENSG00000277161.1	ENSG00000277161	PIGW	0
ENSG00000277258.4	ENSG00000277258	PCGF2	0
ENSG00000277277.3	ENSG00000277277	CH507-396I9.7	0
ENSG00000277322.1	ENSG00000277322	GOLGA6L6	0
ENSG00000277399.4	ENSG00000277399	GPR179	0
ENSG00000277556.1	ENSG00000277556	OR13C5	0
ENSG00000277745.1	ENSG00000277745	H2AFB3	0
ENSG00000277758.4	ENSG00000277758	ABC7-42404400C24.1	0
ENSG00000277775.1	ENSG00000277775	HIST1H3F	0
ENSG00000277791.4	ENSG00000277791	PSMB3	0
ENSG00000277858.1	ENSG00000277858	H2AFB2	0
ENSG00000277865.4	ENSG00000277865	GOLGA6L22	0
ENSG00000277880.1	ENSG00000277880	TRBV17	0
ENSG00000277932.1	ENSG00000277932	OR52E5	0
ENSG00000278085.4	ENSG00000278085	CT45A8	0	#N/A	#N/A	#N/A	#N/A	#N/A	#N/A	#N/A	#N/A	#N/A	#N/A	#N/A	#N/A	#N/A	#N/A	#N/A
ENSG00000278129.1	ENSG00000278129	ZNF8	0
ENSG00000278224.5	ENSG00000278224	PRICKLE4	0
ENSG00000278289.4	ENSG00000278289	CT45A6	0	#N/A	#N/A	#N/A	#N/A	#N/A	#N/A	#N/A	#N/A	#N/A	#N/A	#N/A	#N/A	#N/A	#N/A	#N/A
ENSG00000278299.5	ENSG00000278299	TBC1D3C	0
ENSG00000278463.1	ENSG00000278463	HIST1H2AB	0
ENSG00000278522.4	ENSG00000278522	POTEB3	0
ENSG00000278588.1	ENSG00000278588	HIST1H2BI	0
ENSG00000278599.5	ENSG00000278599	TBC1D3E	0
ENSG00000278619.4	ENSG00000278619	MRM1	0
ENSG00000278637.1	ENSG00000278637	HIST1H4A	0
ENSG00000278646.1	ENSG00000278646	RP1-321E8.5	0	#N/A	#N/A	#N/A	#N/A	#N/A	#N/A	#N/A		#N/A	#N/A	#N/A	#N/A	#N/A	#N/A	#N/A
ENSG00000278661.1	ENSG00000278661	TRAJ37	0
ENSG00000278677.1	ENSG00000278677	HIST1H2AM	0	#N/A		#N/A	#N/A	#N/A	#N/A	#N/A		#N/A	#N/A	#N/A		#N/A
ENSG00000278705.1	ENSG00000278705	HIST1H4B	0
ENSG00000278803.1	ENSG00000278803	RP11-635O16.1	0
ENSG00000278828.1	ENSG00000278828	HIST1H3H	0
ENSG00000278848.2	ENSG00000278848	TP53TG3F	0		#N/A					#N/A			#N/A	#N/A		#N/A	#N/A
ENSG00000278870.2	ENSG00000278870	OR51G1	0
ENSG00000278889.4	ENSG00000278889	OR2S2	0
ENSG00000278961.1	ENSG00000278961	CH507-396I9.3	0		#N/A							#N/A	#N/A
ENSG00000279000.2	ENSG00000279000	OR10A6	0
ENSG00000279012.2	ENSG00000279012	OR51B2	0
ENSG00000279051.4	ENSG00000279051	OR6Q1	0
ENSG00000279111.2	ENSG00000279111	OR10X1	0
ENSG00000279116.2	ENSG00000279116	OR8D2	0
ENSG00000279169.2	ENSG00000279169	PRAMEF13	0											#N/A
ENSG00000279170.1	ENSG00000279170	RP1-199J3.6	0
ENSG00000279263.1	ENSG00000279263	OR2L8	0
ENSG00000279270.2	ENSG00000279270	OR52R1	0
ENSG00000279301.3	ENSG00000279301	OR2T11	0
ENSG00000279395.3	ENSG00000279395	OR5L1	0											#N/A
ENSG00000279486.4	ENSG00000279486	OR2AG1	0
ENSG00000279493.1	ENSG00000279493	CH507-9B2.2	0						#N/A			#N/A
ENSG00000279514.2	ENSG00000279514	OR4C16	0											#N/A
ENSG00000279761.2	ENSG00000279761	OR5D13	0
ENSG00000279782.1	ENSG00000279782	PPIAL4F	0
ENSG00000279804.2	ENSG00000279804	PRAMEF18	0
ENSG00000279961.2	ENSG00000279961	OR5R1	0
ENSG00000280021.1	ENSG00000280021	OR51F1	0
ENSG00000280090.2	ENSG00000280090	OR8B4	0											#N/A
ENSG00000280094.2	ENSG00000280094	OR1B1	0
ENSG00000280204.2	ENSG00000280204	OR1S1	0
ENSG00000280236.2	ENSG00000280236	OR12D2	0
ENSG00000280267.4	ENSG00000280267	PRAMEF26	0											#N/A
ENSG00000280314.2	ENSG00000280314	OR8K3	0
ENSG00000280433.1	ENSG00000280433	CH507-9B2.9	0
ENSG00000280670.2	ENSG00000280670	CCDC163	0
ENSG00000281106.2	ENSG00000281106	LINC00282	0
ENSG00000281958.1	ENSG00000281958	TRBJ1-4	0
ENSG00000282089.1	ENSG00000282089	IGHD3OR15-3B	0						#N/A	#N/A	#N/A		#N/A	#N/A	#N/A	#N/A	#N/A
ENSG00000282133.1	ENSG00000282133	TRBJ1-3	0
ENSG00000282268.1	ENSG00000282268	IGHD2OR15-2B	0	#N/A	#N/A	#N/A	#N/A		#N/A	#N/A	#N/A	#N/A	#N/A	#N/A	#N/A	#N/A	#N/A	#N/A
ENSG00000282431.1	ENSG00000282431	TRBD1	0	#N/A	#N/A	#N/A	#N/A	#N/A	#N/A	#N/A	#N/A	#N/A	#N/A	#N/A	#N/A	#N/A	#N/A	#N/A
ENSG00000282520.1	ENSG00000282520	IGHD3OR15-3A	0	#N/A	#N/A	#N/A	#N/A	#N/A	#N/A	#N/A	#N/A	#N/A	#N/A	#N/A	#N/A	#N/A	#N/A	#N/A
ENSG00000282599.1	ENSG00000282599	IGHD2OR15-2A	0	#N/A	#N/A	#N/A	#N/A	#N/A	#N/A	#N/A	#N/A	#N/A	#N/A	#N/A	#N/A	#N/A	#N/A	#N/A
ENSG00000282780.1	ENSG00000282780	TRBJ1-6	0
ENSG00000282872.1	ENSG00000282872	RP11-96L14.8	0
ENSG00000282936.1	ENSG00000282936	CTC-281F24.5	0
ENSG00000283039.1	ENSG00000283039	KLF18	0
ENSG00000283093.1	ENSG00000283093	CENPVL2	0							#N/A			#N/A
ENSG00000283288.1	ENSG00000283288	AC138517.6	0
ENSG00000283324.1	ENSG00000283324	RP11-235D19.4	0
ENSG00000283329.1	ENSG00000283329	RP13-198D9.4	0
ENSG00000283378.1	ENSG00000283378	CH17-296N19.1	0
ENSG00000283428.1	ENSG00000283428	RP11-811O14.1	0
ENSG00000283463.1	ENSG00000283463	XX-FW81066F1.2	0
ENSG00000283473.2	ENSG00000283473	RP11-509I21.2	0
ENSG00000283528.2	ENSG00000283528	RP11-298A10.1	0
ENSG00000283536.1	ENSG00000283536	RP11-624J6.2	0
ENSG00000283567.1	ENSG00000283567	CTD-2537I9.19	0
ENSG00000283594.1	ENSG00000283594	FAM236C	0											#N/A
ENSG00000283599.2	ENSG00000283599	RP11-402P6.15	0
ENSG00000283644.1	ENSG00000283644	RP13-210D15.9	0
ENSG00000283697.2	ENSG00000283697	RP5-937E21.8	0
ENSG00000283740.1	ENSG00000283740	RP11-432M8.22	0
ENSG00000283758.1	ENSG00000283758	LLNLR-275H8.1	0
ENSG00000283776.1	ENSG00000283776	RP11-432M8.12	0									#N/A	#N/A	#N/A
ENSG00000283873.1	ENSG00000283873	SSU72P4	0							#N/A				#N/A
ENSG00000283886.1	ENSG00000283886	RP11-204M4.3	0
ENSG00000283967.1	ENSG00000283967	RP11-432M8.3	0	#N/A	#N/A	#N/A	#N/A		#N/A	#N/A	#N/A	#N/A	#N/A	#N/A	#N/A	#N/A	#N/A	#N/A
ENSG00000283980.1	ENSG00000283980	CTD-2659N19.11	0											#N/A
ENSG00000283988.1	ENSG00000283988	RP11-432M8.4	0	#N/A	#N/A	#N/A	#N/A	#N/A	#N/A	#N/A	#N/A	#N/A	#N/A	#N/A	#N/A	#N/A	#N/A	#N/A
ENSG00000284018.1	ENSG00000284018	SSU72P5	0											#N/A	#N/A
ENSG00000284042.1	ENSG00000284042	RP11-321E2.9	0	#N/A	#N/A	#N/A	#N/A	#N/A	#N/A	#N/A		#N/A	#N/A	#N/A	#N/A	#N/A	#N/A	#N/A
ENSG00000284234.1	ENSG00000284234	RP11-321E2.8	0	#N/A	#N/A	#N/A	#N/A	#N/A	#N/A	#N/A	#N/A	#N/A	#N/A	#N/A	#N/A	#N/A	#N/A	#N/A
ENSG00000284283.1	ENSG00000284283	RP11-321E2.7	0	#N/A	#N/A	#N/A	#N/A		#N/A	#N/A		#N/A	#N/A	#N/A	#N/A	#N/A	#N/A	#N/A
ENSG00000284306.1	ENSG00000284306	SSU72P2	0
ENSG00000284356.1	ENSG00000284356	RP11-432M8.5	0		#N/A	#N/A	#N/A	#N/A	#N/A	#N/A		#N/A	#N/A	#N/A	#N/A	#N/A	#N/A	#N/A
ENSG00000284373.1	ENSG00000284373	RP11-321E2.6	0
ENSG00000284438.1	ENSG00000284438	SSU72P7	0			#N/A							#N/A	#N/A
ENSG00000284439.1	ENSG00000284439	RP11-321E2.2	0				#N/A	#N/A	#N/A	#N/A		#N/A	#N/A	#N/A	#N/A	#N/A	#N/A	#N/A
ENSG00000284465.1	ENSG00000284465	RP11-432M8.2	0	#N/A	#N/A	#N/A	#N/A	#N/A	#N/A	#N/A	#N/A	#N/A	#N/A	#N/A	#N/A	#N/A	#N/A	#N/A
ENSG00000284484.1	ENSG00000284484	RP11-490B18.9	0
ENSG00000284546.1	ENSG00000284546	SSU72P3	0											#N/A	#N/A
