## Supplemental Table 2 for "A tissue centric atlas of cell type transcriptome enrichment signatures" (part 1 of 3)

### Sheet: Key
Version_ID	ENSEMBL ID version
ENSIG_ID	ENSEMBL ID
GENENAME	Gene name (HUGO)
TPM Mean	Mean TPM across all samples
TPM SD	Standard deviation of TPM across samples
TPM MAX	Max TPM across samples
TPM MIN	Min TPM across samples
TPM = 0	Percentage of samples with a TPM of 0
TPM <0.1	Percentage of samples with a TPM <0.1
Mean corr. with Ref.T.	Mean Spearmans correlation values with reference transcripts selected to represent the specified cell type (see Supplemental Table 1)
Min. differential corr. vs. other Ref.T. panels	Differential between the mean correlation value of the specified cell type and the maximum correlation value in other cell types
Cell type enrichment	Cell type(s) that the specified gene is classified as enriched in in the relevent tissue

### Sheet: Sample IDs
n=663	n=541	n=168	n=373	n=432	n=85	n=226	n=578	n=803	n=328	n=245	n=210	n=359	n=361	n=653
Adipose - Subcutaneous	Adipose - Visceral (Omentum)	Breast - Mammary Tissue (female)	Colon - Sigmoid	Heart - Left Ventricle	Kidney - Cortex	Liver	Lung	Muscle - Skeletal	Pancreas	Prostate	Skin - Not Sun Exposed (Suprapubic)-subsetted	Stomach	Testis	Thyroid
GTEX-1117F-0226-SM-5GZZ7	GTEX-1117F-1326-SM-5EGHH	GTEX-1117F-2826-SM-5GZXL	GTEX-111CU-1226-SM-5EGIN	GTEX-111FC-0826-SM-5GZWO	GTEX-11GS4-2326-SM-5A5KS	GTEX-11DXY-0526-SM-5EGGQ	GTEX-111CU-0326-SM-5GZXO	GTEX-1117F-0426-SM-5EGHI	GTEX-111CU-0526-SM-5EGHK	GTEX-111CU-1526-SM-5N9FS	GTEX-111FC-2526-SM-5GZXU	GTEX-111CU-0926-SM-5EGIK	GTEX-111CU-1726-SM-5EGHM	GTEX-111CU-0226-SM-5GZXC
GTEX-111CU-1826-SM-5GZYN	GTEX-111CU-1026-SM-5EGIL	GTEX-1122O-1226-SM-5H113	GTEX-111YS-1826-SM-5GIEP	GTEX-111YS-0426-SM-5987O	GTEX-11OF3-1326-SM-5N9FJ	GTEX-11DXZ-0126-SM-5EGGY	GTEX-111FC-1126-SM-5GZWU	GTEX-111CU-2026-SM-5GZZC	GTEX-111YS-1226-SM-5EGGJ	GTEX-111FC-2026-SM-5GZYO	GTEX-11DXW-0826-SM-5H118	GTEX-111YS-1126-SM-5GZYQ	GTEX-111FC-1926-SM-5GZYC	GTEX-111FC-1026-SM-5GZX1
GTEX-111FC-0226-SM-5N9B8	GTEX-111YS-1326-SM-5EGGK	GTEX-11EM3-1326-SM-5N9C6	GTEX-1122O-1426-SM-5H11R	GTEX-1122O-0826-SM-5GICV	GTEX-11TTK-1926-SM-5PNW8	GTEX-11EQ9-0526-SM-5A5JZ	GTEX-111VG-0726-SM-5GIDC	GTEX-111FC-0326-SM-5GZZ1	GTEX-1122O-0726-SM-5GIEV	GTEX-111YS-1726-SM-5GIED	GTEX-11DXX-2126-SM-5PNYR	GTEX-1122O-1926-SM-5EGIQ	GTEX-111VG-1926-SM-5GIDO	GTEX-111VG-0526-SM-5N9BW
GTEX-111VG-2326-SM-5N9BK	GTEX-1122O-0926-SM-9YFLC	GTEX-11EMC-2026-SM-5A5JV	GTEX-117XS-2226-SM-5GIE1	GTEX-117YW-0326-SM-5N9CY	GTEX-12696-0926-SM-5FQTV	GTEX-11GSP-0626-SM-5986T	GTEX-111YS-0626-SM-5GZXV	GTEX-111VG-2626-SM-5GZY2	GTEX-1128S-0826-SM-5GZZI	GTEX-117YW-1426-SM-5EGGO	GTEX-11DYG-1526-SM-5A5JS	GTEX-117YW-2226-SM-5N9DB	GTEX-111YS-2026-SM-5EGGL	GTEX-111YS-0726-SM-5GZY8
GTEX-111YS-2426-SM-5GZZQ	GTEX-1128S-0926-SM-5GZZU	GTEX-11GSP-0926-SM-9WYSG	GTEX-117YX-0526-SM-5EGJH	GTEX-117YX-1126-SM-5H128	GTEX-12WSG-0826-SM-5EQ5A	GTEX-11NUK-1226-SM-5P9GM	GTEX-1122O-0126-SM-5GICA	GTEX-111YS-2326-SM-5987L	GTEX-117YX-0226-SM-5EGH6	GTEX-117YX-1526-SM-5H12T	GTEX-11EI6-2826-SM-5H11D	GTEX-117YX-1026-SM-5H11V	GTEX-117XS-2026-SM-5GID1	GTEX-1122O-0226-SM-5N9DA
GTEX-1122O-2026-SM-9YFMG	GTEX-113JC-0726-SM-5GZZR	GTEX-11I78-2226-SM-5PNYA	GTEX-11DXX-1926-SM-5EGJK	GTEX-11DXX-0326-SM-5PNWC	GTEX-13112-2126-SM-5GCO4	GTEX-11NV4-1326-SM-5HL6V	GTEX-1128S-0726-SM-5N9D6	GTEX-1122O-2426-SM-5GIDN	GTEX-11DXX-0926-SM-5H112	GTEX-11DXZ-1826-SM-5H12Y	GTEX-11EQ9-1626-SM-5PNY8	GTEX-11DXX-1326-SM-5GIDZ	GTEX-117YW-1526-SM-5EGGP	GTEX-1128S-0126-SM-5H12S
GTEX-1128S-2126-SM-5H12U	GTEX-117YW-0826-SM-5H11O	GTEX-11P81-1926-SM-5BC53	GTEX-11DXY-2026-SM-5N9CZ	GTEX-11DXY-0826-SM-5EGGR	GTEX-1399S-0526-SM-5IJG8	GTEX-11OF3-0726-SM-5BC4Z	GTEX-117YW-0526-SM-5H11C	GTEX-1128S-2426-SM-5H11B	GTEX-11EQ9-1026-SM-5H134	GTEX-11DYG-2526-SM-5N9BB	GTEX-11NSD-0626-SM-5A5LU	GTEX-11EI6-2426-SM-5PNVS	GTEX-117YX-2026-SM-5GIEF	GTEX-113JC-0126-SM-5EGJW
GTEX-113IC-0226-SM-5HL5C	GTEX-117YX-0726-SM-5GIET	GTEX-11ZTT-2326-SM-5EQLG	GTEX-11DXZ-1626-SM-5GIDI	GTEX-11DXZ-0626-SM-5GU77	GTEX-13NYB-1726-SM-5N9G2	GTEX-11TT1-1726-SM-5EQLJ	GTEX-117YX-1326-SM-5H125	GTEX-113JC-2726-SM-5EGIS	GTEX-11GSP-0426-SM-5A5KX	GTEX-11EQ9-1726-SM-5HL6U	GTEX-11NUK-2726-SM-5A5MC	GTEX-11EM3-1026-SM-5A5KL	GTEX-11DXY-0226-SM-5H123	GTEX-117XS-0526-SM-5987Q
GTEX-117YX-2226-SM-5EGJJ	GTEX-1192X-1526-SM-5H11I	GTEX-1211K-1926-SM-5EQLB	GTEX-11EI6-2626-SM-5PNVT	GTEX-11EM3-0626-SM-5H12Z	GTEX-13O1R-2526-SM-5N9FW	GTEX-11TUW-1726-SM-5BC5C	GTEX-11DXX-0626-SM-5Q5AG	GTEX-117XS-2526-SM-5H11G	GTEX-11I78-0626-SM-5A5LZ	GTEX-11NSD-0826-SM-5986S	GTEX-11O72-0626-SM-5PNYE	GTEX-11EQ9-1226-SM-5987E	GTEX-11DXZ-2126-SM-59881	GTEX-117YW-0126-SM-5EGGN
GTEX-11DXW-0326-SM-5H11W	GTEX-11DXX-2026-SM-5EGJL	GTEX-1269C-2426-SM-5FQSN	GTEX-11EM3-1626-SM-5N9CO	GTEX-11EMC-0726-SM-5EGJO	GTEX-13OVI-1126-SM-5KLZF	GTEX-11WQC-0726-SM-5EQMR	GTEX-11DXZ-0726-SM-5N9C4	GTEX-117YW-2426-SM-5Q5AE	GTEX-11LCK-0226-SM-5A5M6	GTEX-11O72-2726-SM-5HL6K	GTEX-11TUW-0626-SM-5LU9M	GTEX-11GSP-2126-SM-5HL5E	GTEX-11EI6-2226-SM-5EGJM	GTEX-117YX-1226-SM-5H11S
GTEX-11DXX-2326-SM-9YFKS	GTEX-11DXY-0326-SM-5H12F	GTEX-12WSK-2226-SM-5GCO5	GTEX-11EMC-1426-SM-5N9E4	GTEX-11GS4-0526-SM-5A5KQ	GTEX-13OVL-1826-SM-5KLZR	GTEX-11ZTS-1426-SM-5EQMM	GTEX-11DZ1-0426-SM-5H11A	GTEX-117YX-2526-SM-5EQ4Q	GTEX-11NSD-0526-SM-5A5LT	GTEX-11OF3-1726-SM-5GU5Q	GTEX-11WQK-1026-SM-5EQLX	GTEX-11I78-1726-SM-5A5M3	GTEX-11EQ8-1426-SM-5EGJR	GTEX-1192W-0126-SM-5EGGS
GTEX-11DZ1-0226-SM-5A5KF	GTEX-11DXZ-1426-SM-5H12A	GTEX-12ZZX-1126-SM-5EGKB	GTEX-11EQ8-2626-SM-5N9BO	GTEX-11GSP-1326-SM-5A5KY	GTEX-13OW6-1826-SM-5N9F9	GTEX-11ZUS-2526-SM-59872	GTEX-11EI6-0826-SM-5985V	GTEX-1192X-0426-SM-5GIEE	GTEX-11ONC-0526-SM-5BC57	GTEX-11P7K-0626-SM-5985Z	GTEX-1211K-1526-SM-5FQU4	GTEX-11NSD-1426-SM-5HL67	GTEX-11EQ9-1926-SM-5PNVV	GTEX-1192X-1126-SM-5EGGU
GTEX-11EI6-0226-SM-5EQ64	GTEX-11DYG-2026-SM-5EGGX	GTEX-13113-5013-SM-7SB7G	GTEX-11EQ9-1526-SM-5PNY7	GTEX-11I78-0826-SM-5A5K4	GTEX-13RTJ-2226-SM-5S2Q1	GTEX-11ZVC-0726-SM-5FQT9	GTEX-11EMC-0126-SM-5EGKV	GTEX-11DXW-0726-SM-5H12J	GTEX-11P7K-0526-SM-5BC5I	GTEX-11P82-1126-SM-5BC5K	GTEX-12584-0726-SM-5FQTK	GTEX-11NUK-2426-SM-5BC4U	GTEX-11GS4-2026-SM-5N9CP	GTEX-11DXX-0226-SM-5P9HL
GTEX-11EM3-2326-SM-5H12B	GTEX-11EM3-1126-SM-5A5KM	GTEX-1313W-0826-SM-5EQ4T	GTEX-11GS4-1826-SM-5HL4T	GTEX-11LCK-0926-SM-5A5KA	GTEX-145MN-0326-SM-5QGQI	GTEX-1212Z-0226-SM-59HLF	GTEX-11EQ9-0226-SM-5A5JX	GTEX-11DXX-2726-SM-5PNXO	GTEX-11TT1-0326-SM-5LUAY	GTEX-11TT1-2026-SM-5EQM8	GTEX-12C56-1526-SM-5FQUQ	GTEX-11P7K-1726-SM-5GU6F	GTEX-11LCK-2326-SM-5HL53	GTEX-11DXY-0426-SM-5H12R
GTEX-11EMC-2826-SM-5PNY6	GTEX-11EQ9-1126-SM-5987I	GTEX-131XW-0726-SM-5EGK3	GTEX-11I78-1326-SM-5PNY9	GTEX-11O72-1126-SM-5N9E2	GTEX-147F4-2626-SM-5Q5CS	GTEX-12696-0826-SM-5EGGE	GTEX-11GSP-0726-SM-5986L	GTEX-11DXY-2726-SM-5GID2	GTEX-11VI4-0426-SM-5EGHZ	GTEX-11TUW-2126-SM-5GU7B	GTEX-12KS4-2126-SM-5FQUT	GTEX-11P82-0726-SM-5PNYL	GTEX-11NSD-1026-SM-5N9BE	GTEX-11DXZ-0926-SM-5N9CG
GTEX-11EQ8-0226-SM-5EQ5G	GTEX-11GS4-1026-SM-5N9DE	GTEX-131YS-0626-SM-5EGKL	GTEX-11ONC-1926-SM-5GU75	GTEX-11ONC-0126-SM-5PNW6	GTEX-1497J-0826-SM-5NQAJ	GTEX-1269C-0626-SM-5FQSS	GTEX-11I78-0126-SM-5HL6F	GTEX-11DXZ-2426-SM-5N9DT	GTEX-11XUK-0626-SM-5N9ES	GTEX-11WQK-2726-SM-5EQMU	GTEX-12WSC-2826-SM-5BC5Y	GTEX-11TT1-0726-SM-5GU5A	GTEX-11NUK-2626-SM-5A5MB	GTEX-11DYG-0826-SM-5N9GH
GTEX-11EQ9-2526-SM-5HL66	GTEX-11GSO-0226-SM-5A5LV	GTEX-132AR-0826-SM-5EGK6	GTEX-11P7K-1826-SM-5HL5A	GTEX-11TT1-1326-SM-5PNYM	GTEX-14C39-2126-SM-664OH	GTEX-12KS4-1326-SM-5LUB3	GTEX-11LCK-0426-SM-5A5M8	GTEX-11DZ1-0926-SM-5EQ5R	GTEX-1211K-1126-SM-5EGGB	GTEX-11ZUS-2126-SM-5N9E6	GTEX-12WSF-1626-SM-7KUG5	GTEX-11VI4-0326-SM-5EQ6L	GTEX-11NV4-1726-SM-5N9FC	GTEX-11DZ1-2726-SM-5A5KH
GTEX-11GS4-2626-SM-5A5LD	GTEX-11GSP-1026-SM-9WYSH	GTEX-133LE-1726-SM-5K7VQ	GTEX-11P81-1426-SM-5P9JN	GTEX-11TUW-1026-SM-5GU7D	GTEX-14C5O-2026-SM-5YYB1	GTEX-12WSD-1426-SM-5GCN9	GTEX-11NSD-0326-SM-5A5LS	GTEX-11EI6-0326-SM-5EQ6G	GTEX-12BJ1-1126-SM-5EGGG	GTEX-12696-2226-SM-5EQ65	GTEX-12WSM-1926-SM-5BC65	GTEX-11WQK-2626-SM-5EQ4K	GTEX-11O72-0726-SM-5P9GO	GTEX-11EI6-0726-SM-59866
GTEX-11GSO-2326-SM-5A5LX	GTEX-11I78-0226-SM-5HL6R	GTEX-1399U-1826-SM-5PNZ1	GTEX-11PRG-2026-SM-5GU5F	GTEX-11ZUS-0226-SM-5FQT8	GTEX-14E6D-2526-SM-5YYA9	GTEX-12WSG-0626-SM-5FQTQ	GTEX-11NUK-0826-SM-5HL4U	GTEX-11EM3-2126-SM-5H11M	GTEX-12WSD-1626-SM-5GCNR	GTEX-12BJ1-1226-SM-5LUAE	GTEX-12ZZX-2426-SM-5GCOE	GTEX-1211K-1426-SM-5FQTF	GTEX-11OF3-1826-SM-5987N	GTEX-11EM3-0126-SM-5985K
GTEX-11H98-0226-SM-5NQ89	GTEX-11LCK-0326-SM-5A5M7	GTEX-13CF3-2126-SM-5IFJP	GTEX-11TT1-0926-SM-5GU5M	GTEX-11ZVC-0426-SM-5CVLD	GTEX-15CHQ-2126-SM-6871M	GTEX-12WSI-0226-SM-5GCNA	GTEX-11NV4-1126-SM-5HL6J	GTEX-11EMC-2626-SM-59864	GTEX-12WSG-1026-SM-5EGII	GTEX-12C56-1326-SM-5FQSV	GTEX-13112-0126-SM-5P9IU	GTEX-12696-1726-SM-5EQLH	GTEX-11ONC-2226-SM-5HL6D	GTEX-11EMC-0226-SM-5EGLP
GTEX-11I78-2626-SM-5Q5AI	GTEX-11NUK-2026-SM-5PNVZ	GTEX-13D11-1026-SM-5IJFB	GTEX-11TUW-2326-SM-5EQMO	GTEX-1211K-0626-SM-5FQUZ	GTEX-15DYW-2026-SM-6AJBD	GTEX-12WSL-0226-SM-5CVMJ	GTEX-11O72-1326-SM-5BC5A	GTEX-11EQ8-0526-SM-5N9BC	GTEX-12WSK-0226-SM-5BC62	GTEX-12WSN-5007-SM-7MGWH	GTEX-131XG-0326-SM-5L3DX	GTEX-12BJ1-1726-SM-5HL9B	GTEX-11P7K-1026-SM-5HL6Y	GTEX-11EQ8-0826-SM-5N9FG
GTEX-11LCK-1126-SM-5A5KC	GTEX-11NV4-1426-SM-5BC4W	GTEX-13FTX-1126-SM-5N9EN	GTEX-11VI4-1426-SM-5GU6O	GTEX-1212Z-0626-SM-5FQTB	GTEX-16MT8-1926-SM-7EPGL	GTEX-12WSM-0726-SM-5GCOW	GTEX-11OF3-1126-SM-5986C	GTEX-11EQ9-2126-SM-5PNVW	GTEX-12WSL-0426-SM-5GCNX	GTEX-12ZZZ-2026-SM-5LZWJ	GTEX-1399R-1326-SM-5PNYS	GTEX-12C56-0526-SM-5FQST	GTEX-11P82-1526-SM-5BC5M	GTEX-11EQ9-0626-SM-5A5K1
GTEX-11NUK-0326-SM-5HL5K	GTEX-11OF3-0826-SM-5BC51	GTEX-13FTY-2226-SM-5J1ND	GTEX-11ZTS-1526-SM-5N9G7	GTEX-12584-0926-SM-5FQTN	GTEX-17F96-1926-SM-7MGWY	GTEX-12ZZZ-1326-SM-59HKW	GTEX-11P7K-0326-SM-59871	GTEX-11GS4-2526-SM-5A5KT	GTEX-12WSN-0826-SM-5GCOF	GTEX-13111-1326-SM-5GCNO	GTEX-139TT-2126-SM-5LZWC	GTEX-12WSD-2326-SM-59HKQ	GTEX-11TT1-2226-SM-5GU6B	GTEX-11GS4-0826-SM-5986J
GTEX-11O72-0226-SM-59869	GTEX-11P7K-0826-SM-5BC5F	GTEX-13N11-1726-SM-5J1OJ	GTEX-11ZTT-1626-SM-5EQKR	GTEX-12696-1126-SM-5FQTI	GTEX-17F97-1926-SM-7IGM4	GTEX-13112-1426-SM-5EGH8	GTEX-11P81-0226-SM-5HL5M	GTEX-11GSO-2526-SM-5PNVX	GTEX-131XE-1926-SM-5IFER	GTEX-131XF-5013-SM-7EWFI	GTEX-139TU-0726-SM-5L3EK	GTEX-12WSG-2026-SM-5FQUU	GTEX-11TUW-2226-SM-5EQL9	GTEX-11GSO-0626-SM-5A5LW
GTEX-11OF3-2426-SM-5Q5AS	GTEX-11P81-0726-SM-5PNYH	GTEX-13NZ8-0126-SM-5IJCT	GTEX-11ZU8-1126-SM-5EQ5K	GTEX-1269C-0826-SM-5N9EM	GTEX-17HHY-2326-SM-7KFSR	GTEX-13113-1326-SM-5GCOI	GTEX-11PRG-0926-SM-5EGI8	GTEX-11GSP-2726-SM-5A5LJ	GTEX-131XF-1426-SM-5BC68	GTEX-132NY-2826-SM-5P9G2	GTEX-13D11-0926-SM-5J2NC	GTEX-12WSJ-0926-SM-5P9JD	GTEX-11WQC-2326-SM-5EQKE	GTEX-11GSP-0126-SM-5A5KU
GTEX-11ONC-2526-SM-5986W	GTEX-11P82-0326-SM-5HL51	GTEX-13O3O-0826-SM-5K7WE	GTEX-1211K-1826-SM-5EGJ2	GTEX-12BJ1-0226-SM-5LUA2	GTEX-1A3MW-2226-SM-73KUX	GTEX-131XE-0326-SM-5LZVO	GTEX-11TT1-1626-SM-5EQL7	GTEX-11H98-0326-SM-5HL4S	GTEX-131XG-1426-SM-5GCMO	GTEX-132QS-1126-SM-5P9GC	GTEX-13G51-1826-SM-5KLZH	GTEX-12WSK-1426-SM-5CVNN	GTEX-11WQK-2826-SM-5EQKH	GTEX-11I78-0526-SM-5986A
GTEX-11P7K-2026-SM-5GU74	GTEX-11PRG-1526-SM-5HL6Z	GTEX-13PL6-2926-SM-5L3I2	GTEX-1212Z-1826-SM-5FQSH	GTEX-12WSC-1126-SM-5EQ4G	GTEX-1A8FM-2026-SM-7P8RN	GTEX-131XH-0626-SM-5LZWH	GTEX-11TUW-0526-SM-5LU9A	GTEX-11I78-2426-SM-5A5K9	GTEX-132AR-1826-SM-5EGHR	GTEX-1399R-0526-SM-5IJEF	GTEX-13IVO-0726-SM-5LZYV	GTEX-13111-1226-SM-5GCNC	GTEX-11ZUS-2726-SM-5FQUA	GTEX-11LCK-0526-SM-5A5M9
GTEX-11P81-2426-SM-5GU65	GTEX-11TT1-1926-SM-5PNYN	GTEX-13PVR-2226-SM-7DHKP	GTEX-12696-1926-SM-5EGJT	GTEX-12WSD-1126-SM-5EGJD	GTEX-1AX8Z-2326-SM-731CR	GTEX-131YS-1626-SM-5HL6C	GTEX-11UD2-0726-SM-5EQ69	GTEX-11LCK-1226-SM-5Q5AM	GTEX-132QS-0926-SM-5P9GB	GTEX-1399T-1226-SM-5P9J5	GTEX-13N11-2326-SM-5IJBF	GTEX-13113-0726-SM-5LZUF	GTEX-1212Z-0326-SM-5FQSJ	GTEX-11NSD-0126-SM-5987F
GTEX-11P82-1726-SM-5Q5AT	GTEX-11VI4-1226-SM-5EQMP	GTEX-13QIC-2326-SM-5LU5N	GTEX-12BJ1-2026-SM-5FQUH	GTEX-12WSG-0526-SM-5FQTH	GTEX-1BAJH-1826-SM-731DA	GTEX-132AR-0426-SM-5IFH8	GTEX-11WQC-0626-SM-5EQMF	GTEX-11NSD-2026-SM-5HL5U	GTEX-1339X-1026-SM-5IFH5	GTEX-139T6-1526-SM-5P9G6	GTEX-13NYS-0626-SM-5L3F1	GTEX-131XE-2226-SM-5PNYX	GTEX-12696-0226-SM-5EGL3	GTEX-11NUK-1026-SM-5HL5J
GTEX-11PRG-0626-SM-5BC56	GTEX-11WQK-1526-SM-5EGKN	GTEX-13SLX-2326-SM-5ZZWE	GTEX-12KS4-2326-SM-5EGJB	GTEX-12WSK-0626-SM-5LZUJ	GTEX-1C6VQ-2326-SM-7IGN1	GTEX-132NY-0926-SM-5P9G3	GTEX-11WQK-1226-SM-5GU5Z	GTEX-11NUK-0226-SM-5A5L4	GTEX-1399R-0426-SM-5IJE3	GTEX-13FHO-2826-SM-5K7ZA	GTEX-13NZ8-1226-SM-5KM4A	GTEX-131XF-1226-SM-5HL8V	GTEX-12BJ1-1326-SM-5BC5P	GTEX-11NV4-0626-SM-5N9BR
GTEX-11TT1-2426-SM-5EQMK	GTEX-11XUK-1726-SM-5GU61	GTEX-13W3W-1226-SM-5LU4H	GTEX-12WSD-2626-SM-5EGJE	GTEX-12WSN-5001-SM-7DHMK	GTEX-1CB4J-1926-SM-7MGX8	GTEX-1399R-1226-SM-5P9GF	GTEX-11ZTS-1226-SM-5EQMQ	GTEX-11NV4-0326-SM-5HL58	GTEX-1399S-0326-SM-5IFFS	GTEX-13FTW-1226-SM-5LZZ1	GTEX-13NZ9-2626-SM-5L3FK	GTEX-131XG-1226-SM-5EGH9	GTEX-12C56-1426-SM-5FQSW	GTEX-11O72-2326-SM-5BC7H
GTEX-11TTK-0226-SM-5N9EC	GTEX-11ZTS-1326-SM-5EQMA	GTEX-145ME-1526-SM-5Q5F2	GTEX-12WSG-2426-SM-5EQLZ	GTEX-12ZZW-1026-SM-5GCMM	GTEX-1E2YA-1626-SM-7MGXS	GTEX-1399T-0826-SM-5IFES	GTEX-11ZTT-0626-SM-5EQLM	GTEX-11O72-0326-SM-5986D	GTEX-1399U-0926-SM-5IFHA	GTEX-13FXS-2826-SM-5LZYC	GTEX-13OVL-0126-SM-5L3GJ	GTEX-132AR-2426-SM-5IFFD	GTEX-12WSH-0326-SM-5GCNH	GTEX-11OF3-0626-SM-5BC4Y
GTEX-11TUW-2626-SM-5EQKZ	GTEX-11ZUS-1826-SM-5FQTR	GTEX-146FH-0826-SM-5SI8T	GTEX-12WSJ-1426-SM-5GCON	GTEX-12ZZY-1126-SM-5DUWQ	GTEX-1EKGG-2226-SM-7IGOA	GTEX-139TS-1426-SM-5IFJD	GTEX-11ZUS-0126-SM-5EQM5	GTEX-11OC5-0326-SM-5PNW5	GTEX-139YR-1526-SM-5IFJ1	GTEX-13G51-2326-SM-5LZXV	GTEX-13OW8-1026-SM-5J1NQ	GTEX-132QS-1826-SM-5IFFN	GTEX-12WSI-2126-SM-5GCMV	GTEX-11P7K-0226-SM-5986Z
GTEX-11UD1-0226-SM-5EQKL	GTEX-1211K-1226-SM-5EQ4N	GTEX-14A5I-0726-SM-5TDEB	GTEX-12WSL-1826-SM-5LZW9	GTEX-12ZZZ-1726-SM-59HK5	GTEX-1F48J-2226-SM-7MXTN	GTEX-139TU-0826-SM-5IJFG	GTEX-11ZVC-0226-SM-731E8	GTEX-11OF3-2526-SM-5P9JL	GTEX-13CF3-1026-SM-5LZWY	GTEX-13N2G-1826-SM-5KM1I	GTEX-13PL6-1126-SM-5L3IE	GTEX-1339X-1426-SM-5K7YO	GTEX-12WSL-2326-SM-5DUXQ	GTEX-11P81-0126-SM-5HL5Y
GTEX-11UD2-0126-SM-5EQL2	GTEX-1212Z-0526-SM-5FQSQ	GTEX-14AS3-1626-SM-5S2OY	GTEX-12WSM-1426-SM-5GCPA	GTEX-13112-0426-SM-5PNVC	GTEX-1GF9V-1926-SM-9JGHE	GTEX-139YR-0226-SM-5IFEM	GTEX-1211K-0826-SM-5FQUP	GTEX-11ONC-2426-SM-5GU7H	GTEX-13D11-2226-SM-5IFEO	GTEX-13NYS-1026-SM-5KLZT	GTEX-13U4I-2226-SM-5LU5H	GTEX-133LE-1326-SM-5IFGO	GTEX-12WSM-1326-SM-5GCP9	GTEX-11P82-0226-SM-5HL4O
GTEX-11WQC-2426-SM-5EQKQ	GTEX-12584-2126-SM-5FQUM	GTEX-14BMU-1626-SM-5TDE7	GTEX-12ZZW-2426-SM-5DUWE	GTEX-1313W-1426-SM-5KLZU	GTEX-1GF9W-1326-SM-7P8PX	GTEX-13FLV-0326-SM-5N9DJ	GTEX-1212Z-1026-SM-5EGJ8	GTEX-11P7K-1926-SM-5GU6R	GTEX-13FH7-1426-SM-5IFIC	GTEX-13O21-1126-SM-5N9EV	GTEX-13X6J-0626-SM-5LU5F	GTEX-1399R-1126-SM-5IFIO	GTEX-12ZZY-0126-SM-5LZV2	GTEX-11TT1-1126-SM-5P9GV
GTEX-11XUK-2126-SM-5EQLR	GTEX-12696-1826-SM-5EGJS	GTEX-14H4A-2526-SM-5YYAY	GTEX-12ZZX-2726-SM-5N9FT	GTEX-1314G-0126-SM-5LZUL	GTEX-1GMR3-2426-SM-7MXV2	GTEX-13FTW-1126-SM-5J2NV	GTEX-12584-1426-SM-5EGJ9	GTEX-11P81-2526-SM-5GU6H	GTEX-13FLV-0626-SM-5IFEY	GTEX-13O61-1726-SM-5KM46	GTEX-13X6K-0626-SM-5LU5D	GTEX-1399S-1626-SM-5P9GI	GTEX-13111-1526-SM-5EGJX	GTEX-11TTK-0826-SM-5N9EG
GTEX-11ZTS-0226-SM-5EQKD	GTEX-12BJ1-0826-SM-5EQ5P	GTEX-14LLW-0626-SM-62LFC	GTEX-12ZZY-2726-SM-5EQ45	GTEX-131XE-0626-SM-5HL98	GTEX-1GN1U-2126-SM-AHZ4J	GTEX-13FTZ-0726-SM-5IFFY	GTEX-12696-1026-SM-5FQUV	GTEX-11P82-1826-SM-5PNYJ	GTEX-13FTW-0526-SM-5IFIP	GTEX-13OW8-0426-SM-5J2NR	GTEX-145LS-0626-SM-7EPG7	GTEX-1399U-1626-SM-5P9J3	GTEX-13112-0226-SM-5P9IV	GTEX-11TUW-0226-SM-5LU8X
GTEX-11ZTT-2526-SM-5EQM9	GTEX-12C56-0826-SM-5EGJ5	GTEX-14PHY-1926-SM-5YY95	GTEX-13111-1926-SM-5GCOL	GTEX-131XF-5001-SM-7DHLY	GTEX-1GTWX-1826-SM-9QEHG	GTEX-13N11-0926-SM-5IJG2	GTEX-1269C-0926-SM-5FQSR	GTEX-11PRG-0326-SM-5GU53	GTEX-13FTX-1226-SM-5IFGN	GTEX-13RTJ-2126-SM-5S2PZ	GTEX-145LT-0526-SM-5LUB2	GTEX-139D8-2326-SM-5IFGE	GTEX-131XE-0426-SM-5IJF4	GTEX-11UD2-0626-SM-5GU6L
GTEX-11ZU8-2426-SM-5EQMV	GTEX-12KS4-1526-SM-5EQ6E	GTEX-14PKU-0426-SM-6EU1P	GTEX-13113-1426-SM-5EGHU	GTEX-131XG-0626-SM-5GCMP	GTEX-1H3NZ-2126-SM-9WPQ6	GTEX-13N2G-0926-SM-5IFGJ	GTEX-12BJ1-1026-SM-5EGJA	GTEX-11TT1-2326-SM-5GU6N	GTEX-13N11-0226-SM-5KM3C	GTEX-144GM-0826-SM-5O98R	GTEX-145MF-0926-SM-5Q5EA	GTEX-139YR-1926-SM-5LZXM	GTEX-132QS-1226-SM-5P9GD	GTEX-11VI4-0226-SM-5GU6C
GTEX-11ZUS-0726-SM-59886	GTEX-12WSA-1626-SM-5EGJV	GTEX-15EOM-5019-SM-793DK	GTEX-131XE-1026-SM-5EGKE	GTEX-131XH-0226-SM-5LZVB	GTEX-1H3VY-1926-SM-9JGHJ	GTEX-13NYB-1026-SM-5IFH3	GTEX-12KS4-0726-SM-5FQSX	GTEX-11TTK-0326-SM-5BC5N	GTEX-13O1R-1826-SM-5KM3B	GTEX-145LT-0626-SM-5O99E	GTEX-145MG-1526-SM-5Q5EM	GTEX-13CF3-1926-SM-5K7WF	GTEX-1339X-1926-SM-5PNVP	GTEX-11XUK-0226-SM-5EQLW
GTEX-11ZVC-2626-SM-5FQTA	GTEX-12WSC-1726-SM-5GCN3	GTEX-15ER7-1626-SM-6PAMZ	GTEX-131XG-1526-SM-5GCNQ	GTEX-132AR-2026-SM-5IJG4	GTEX-1HB9E-1826-SM-D4P33	GTEX-13NZ9-1326-SM-5MR3V	GTEX-12WSA-1026-SM-5EGHN	GTEX-11TUW-2526-SM-5EQKN	GTEX-13O61-2126-SM-5IJEO	GTEX-145LU-2126-SM-5Q5E9	GTEX-145MO-2826-SM-5LU96	GTEX-13D11-2126-SM-5IFH2	GTEX-1399Q-2826-SM-5IJEZ	GTEX-11ZTS-1126-SM-5LU9X
GTEX-1211K-2226-SM-5FQU6	GTEX-12WSF-1526-SM-6PAN6	GTEX-15ETS-0626-SM-7KUMX	GTEX-131YS-2926-SM-5EGKI	GTEX-132NY-1726-SM-5EGKK	GTEX-1HBPI-2026-SM-CE6RZ	GTEX-13NZB-0626-SM-5IFH6	GTEX-12WSD-0826-SM-5GCNE	GTEX-11UD1-0326-SM-5EQKX	GTEX-13OVI-0526-SM-5IFFQ	GTEX-145LV-1226-SM-5S2QH	GTEX-146FQ-2126-SM-5RQHU	GTEX-13FH7-1026-SM-5IJGF	GTEX-1399R-1626-SM-5P9GG	GTEX-11ZTT-1026-SM-5EQKF
GTEX-12126-0426-SM-5Q5AP	GTEX-12WSG-0426-SM-5FQSE	GTEX-15FZZ-0726-SM-7KUFZ	GTEX-132AR-2826-SM-5IJFV	GTEX-132QS-0426-SM-5KLZ6	GTEX-1HCU7-1826-SM-A9G2A	GTEX-13O1R-2026-SM-5KM3N	GTEX-12WSE-0826-SM-5S2VL	GTEX-11UD2-0326-SM-5EQLE	GTEX-13PL7-2226-SM-5L3IC	GTEX-146FQ-1726-SM-5QGPX	GTEX-147F3-1726-SM-5SIAW	GTEX-13FTW-1726-SM-5KM2B	GTEX-1399T-1526-SM-5P9J6	GTEX-11ZVC-0126-SM-5986G
GTEX-1212Z-2426-SM-5EQ5D	GTEX-12WSI-1526-SM-5GCNM	GTEX-15UF6-0126-SM-6PAMB	GTEX-132NY-2726-SM-5PNY2	GTEX-1339X-0426-SM-5KLZY	GTEX-1I1GP-1926-SM-CNNQU	GTEX-13O3O-1826-SM-5IFGW	GTEX-12WSG-5004-SM-7EPG9	GTEX-11VI4-1926-SM-5CVLI	GTEX-13PVR-0726-SM-5S2PX	GTEX-1477Z-2226-SM-5QGPG	GTEX-147GR-2426-SM-5ZZWQ	GTEX-13FTX-0726-SM-5N9BI	GTEX-139T6-1226-SM-5IFFC	GTEX-1211K-0726-SM-5FQUW
GTEX-12584-0226-SM-5EQL5	GTEX-12WSK-1026-SM-5CVNR	GTEX-16BQI-1026-SM-7KUEA	GTEX-1339X-1726-SM-5P9J9	GTEX-1399R-1926-SM-5K7X8	GTEX-1IKK5-0926-SM-A9G2U	GTEX-13OW6-2626-SM-5IFF2	GTEX-12WSH-0126-SM-5GCO3	GTEX-11WQC-2626-SM-5CVLF	GTEX-13SLX-1326-SM-5S2QS	GTEX-147JS-2826-SM-5YYA7	GTEX-14A5H-0826-SM-5QGPJ	GTEX-13N1W-2026-SM-5K7YU	GTEX-139TS-1726-SM-5IJG5	GTEX-1212Z-0426-SM-5FQT6
GTEX-12696-2526-SM-5EQLN	GTEX-12WSL-1126-SM-5CVNK	GTEX-16NGA-0826-SM-718AF	GTEX-1399R-2126-SM-5K7WZ	GTEX-1399S-1026-SM-5KLZ9	GTEX-1IL2V-1826-SM-ARU7R	GTEX-13PVQ-1526-SM-5IFEQ	GTEX-12WSI-0826-SM-5EGKD	GTEX-11WQK-0726-SM-5GU71	GTEX-13U4I-1526-SM-5IFFF	GTEX-148VJ-1826-SM-5Q5DV	GTEX-14ABY-2026-SM-62LDL	GTEX-13O21-0926-SM-5IFGT	GTEX-139TT-2226-SM-5LZWO	GTEX-12584-0826-SM-5FQSK
GTEX-1269C-2726-SM-5EGJ4	GTEX-12WSM-0626-SM-5GCOK	GTEX-17F98-0526-SM-79OK5	GTEX-1399U-2226-SM-5KLZI	GTEX-1399T-0426-SM-5PNVJ	GTEX-1J1OQ-1426-SM-AHZ3P	GTEX-13PVR-0126-SM-5S2PY	GTEX-12WSJ-0226-SM-5GCP7	GTEX-11XUK-2226-SM-5CVLL	GTEX-13VXT-1226-SM-5LU3M	GTEX-14ABY-0726-SM-5Q5DF	GTEX-14BIN-1126-SM-5RQJZ	GTEX-13O3Q-2126-SM-5KM4C	GTEX-13FHP-2826-SM-5IJFW	GTEX-12696-0326-SM-5EGL4
GTEX-12C56-1626-SM-5FQUO	GTEX-12ZZW-2326-SM-5DUW2	GTEX-17HG3-0126-SM-7IGNH	GTEX-139D8-2926-SM-5IJBM	GTEX-1399U-0526-SM-5K7YM	GTEX-1JJ6O-2526-SM-AHZ3J	GTEX-13QJC-0726-SM-5RQJK	GTEX-12WSK-0826-SM-5CVNP	GTEX-11ZTS-0526-SM-5CVL9	GTEX-13W3W-1026-SM-5IFG4	GTEX-14BIL-2126-SM-73KW3	GTEX-14BMU-1226-SM-5S2OR	GTEX-13O61-1126-SM-5L3FI	GTEX-13FLW-2126-SM-5N9FD	GTEX-1269C-0226-SM-5EGKS
GTEX-12KS4-0426-SM-5EQMC	GTEX-12ZZX-1726-SM-5BC63	GTEX-17JCI-0726-SM-7EPH1	GTEX-139T6-1426-SM-5P9J7	GTEX-139YR-0826-SM-5LZXY	GTEX-1JMLX-1526-SM-AHZ3N	GTEX-13SLX-1226-SM-5S2Q6	GTEX-12WSL-1026-SM-5CVNJ	GTEX-11ZTT-2626-SM-5EQKK	GTEX-13X6H-0626-SM-5LU53	GTEX-14BMV-2326-SM-5RQJ4	GTEX-14DAR-1226-SM-73KYV	GTEX-13OVI-2426-SM-5KM4J	GTEX-13FTW-1326-SM-5LZZD	GTEX-12BJ1-0426-SM-5FQSO
GTEX-12WSA-0326-SM-5BC6I	GTEX-13111-0626-SM-5LZVR	GTEX-183WM-0726-SM-7LTAA	GTEX-139TS-2226-SM-5J2N1	GTEX-13CF2-0426-SM-5KM1H	GTEX-1JMPZ-1226-SM-ARU8Y	GTEX-13VXU-0926-SM-5IFFH	GTEX-12WSN-5004-SM-793CE	GTEX-11ZU8-2326-SM-5EQMJ	GTEX-13YAN-2126-SM-5Q5C4	GTEX-14C5O-2826-SM-5RQI6	GTEX-14JFF-0626-SM-5ZZVT	GTEX-13OVK-0926-SM-7KUFX	GTEX-13N1W-2626-SM-5IJEP	GTEX-12WSC-0826-SM-5EQ5Q
GTEX-12WSC-0226-SM-5EQ52	GTEX-13112-1126-SM-5GCMY	GTEX-18A7A-0726-SM-7LTAI	GTEX-139UW-2326-SM-5KM1Y	GTEX-13CF3-0726-SM-5J2MY	GTEX-1JMQJ-1726-SM-E9U4V	GTEX-13X6J-1826-SM-5TDCT	GTEX-12ZZW-0926-SM-5LZUD	GTEX-11ZUS-1426-SM-5FQSP	GTEX-144FL-1526-SM-5Q5CA	GTEX-14DAR-1026-SM-73KV3	GTEX-14JG1-1526-SM-5YY9X	GTEX-13OW6-2526-SM-5IJEC	GTEX-13N2G-0126-SM-5N9DV	GTEX-12WSD-0926-SM-5GCNL
GTEX-12WSD-0226-SM-59HKO	GTEX-13113-1126-SM-5LZU9	GTEX-18D9A-1526-SM-7LG4J	GTEX-13CF2-1826-SM-5N9GK	GTEX-13D11-1726-SM-5IFGQ	GTEX-1JMQK-1926-SM-CJI3B	GTEX-144GL-1426-SM-79OMA	GTEX-12ZZY-0926-SM-5EQ6I	GTEX-11ZVC-2726-SM-5FQSZ	GTEX-144GM-0726-SM-79OJQ	GTEX-14E6C-2826-SM-664NC	GTEX-14JG6-1426-SM-9WG7C	GTEX-13PVQ-2126-SM-5L3FW	GTEX-13NYB-2226-SM-5MR58	GTEX-12WSE-1226-SM-73KUF
GTEX-12WSL-2426-SM-5GCN7	GTEX-1313W-1626-SM-5J1OE	GTEX-1AMEY-1026-SM-718AA	GTEX-13CF3-1326-SM-5LZXZ	GTEX-13FH7-0926-SM-5J2MR	GTEX-1K9T9-1826-SM-CXZK2	GTEX-144GM-1326-SM-5LU5E	GTEX-13111-0426-SM-5DUXR	GTEX-1211K-2126-SM-59HJZ	GTEX-144GN-0826-SM-5LU5G	GTEX-14E6E-1126-SM-5S2R4	GTEX-14LZ3-0126-SM-69LPM	GTEX-13PVR-2126-SM-73KVR	GTEX-13NZA-2526-SM-5IJFX	GTEX-12WSG-0226-SM-5EGIF
GTEX-12WSM-0226-SM-5LZV6	GTEX-131XE-2026-SM-5LZW1	GTEX-1B932-0826-SM-73KXG	GTEX-13D11-0626-SM-5LZYY	GTEX-13FHP-1026-SM-5K7Y2	GTEX-1KWVE-0826-SM-CXZKO	GTEX-145LU-1326-SM-5LU9N	GTEX-13113-5004-SM-79ONL	GTEX-12126-0526-SM-5PNW4	GTEX-145ME-0326-SM-5S2QO	GTEX-14ICK-1826-SM-69LOP	GTEX-14PHY-1226-SM-5ZZWK	GTEX-13QBU-1126-SM-5LU44	GTEX-13NZB-2026-SM-5MR4M	GTEX-12WSH-0226-SM-5GCOG
GTEX-12ZZX-0226-SM-5DUXU	GTEX-131XF-0726-SM-5GIE5	GTEX-1B933-2526-SM-7IGO5	GTEX-13FH7-1626-SM-5J2O9	GTEX-13FLV-0926-SM-5L3DZ	GTEX-1LG7Y-2726-SM-D5OVW	GTEX-145MF-0826-SM-5QGQA	GTEX-1313W-0926-SM-5EQ56	GTEX-1212Z-2626-SM-5YY8P	GTEX-145MN-1426-SM-5SI9H	GTEX-14PJ2-2126-SM-5YY96	GTEX-14PII-0726-SM-6EU2B	GTEX-13QJ3-2726-SM-5SI6L	GTEX-13O1R-0726-SM-5IJEI	GTEX-12WSJ-0326-SM-5GCMT
GTEX-12ZZY-0326-SM-5LZVQ	GTEX-131XG-0126-SM-5K7UJ	GTEX-1B97J-0426-SM-79OLQ	GTEX-13FHO-2726-SM-5K7VG	GTEX-13FTW-1026-SM-5L3E3	GTEX-1MUQO-2526-SM-E9TJN	GTEX-145MO-2326-SM-5NQ9K	GTEX-131XE-0726-SM-5HL9K	GTEX-12584-0526-SM-5FQTS	GTEX-145MO-2126-SM-5Q5CZ	GTEX-14PJ3-1726-SM-5ZZVH	GTEX-14PJO-2526-SM-6AJBQ	GTEX-13RTK-0226-SM-5RQHR	GTEX-13O21-1226-SM-5J2MK	GTEX-12WSK-0926-SM-5CVNQ
GTEX-12ZZZ-0526-SM-5DUX6	GTEX-131XH-0826-SM-5GCN8	GTEX-1C475-1226-SM-7SB72	GTEX-13FTW-2126-SM-5K7YG	GTEX-13FTZ-0226-SM-5K7X6	GTEX-1N2DW-1826-SM-EAZ54	GTEX-146FH-1526-SM-5NQBU	GTEX-131XF-1026-SM-5BC6A	GTEX-12696-2826-SM-5FQTY	GTEX-146FQ-1526-SM-5Q5CX	GTEX-14PJ4-1226-SM-5YY9U	GTEX-14PKV-1126-SM-6LLJ1	GTEX-13S7M-1826-SM-5RQK6	GTEX-13O61-2026-SM-5J2M6	GTEX-12WSL-0626-SM-5GCOY
GTEX-13111-1726-SM-5EGJZ	GTEX-131YS-1726-SM-5HL7G	GTEX-1CAMS-1426-SM-7IGPM	GTEX-13G51-2126-SM-5IJD9	GTEX-13JVG-1326-SM-5N9F8	GTEX-1N2EF-1426-SM-EXUSH	GTEX-14753-1626-SM-5NQ9L	GTEX-131XH-0426-SM-5DUWU	GTEX-1269C-2626-SM-5EQ5C	GTEX-146FR-0126-SM-5Q5F3	GTEX-14PJO-2826-SM-6AJA6	GTEX-15CHQ-0326-SM-69LQD	GTEX-13U4I-2526-SM-5SI8Z	GTEX-13OVH-0726-SM-5N9BU	GTEX-12WSN-0726-SM-5GCMS
GTEX-13112-2726-SM-5DUW5	GTEX-132AR-0526-SM-5J2MJ	GTEX-1EWIQ-1726-SM-7SB7T	GTEX-13N2G-2226-SM-5IJCU	GTEX-13N11-0426-SM-5KM3O	GTEX-1NV8Z-2226-SM-EXOJ2	GTEX-147F4-1426-SM-5LUA8	GTEX-131XW-1126-SM-5EGK4	GTEX-12BJ1-2526-SM-5FQUE	GTEX-148VI-0826-SM-5TDDI	GTEX-15CHR-1226-SM-79OON	GTEX-15CHR-1126-SM-7EWF4	GTEX-13X6H-1626-SM-5Q5CT	GTEX-13OVK-2226-SM-6LPJY	GTEX-12ZZX-1226-SM-5EGHS
GTEX-13113-1826-SM-5LZW4	GTEX-132NY-1126-SM-5PNVE	GTEX-1F5PL-1026-SM-7RHI1	GTEX-13O1R-2426-SM-5KLZZ	GTEX-13N1W-1026-SM-5IJC5	GTEX-1OJC4-2326-SM-DTXA5	GTEX-147GR-1326-SM-7IGLB	GTEX-131YS-0926-SM-5IJB9	GTEX-12C56-1926-SM-5FQUG	GTEX-1497J-0426-SM-5Q5CO	GTEX-15RIF-1526-SM-6M46K	GTEX-15DDE-2926-SM-6LLJ3	GTEX-13X6J-2126-SM-5TDCV	GTEX-13OVL-0426-SM-5IFG6	GTEX-12ZZY-0826-SM-5EQMT
GTEX-1313W-0226-SM-5LZV7	GTEX-132Q8-1726-SM-5EGK8	GTEX-1GF9U-1726-SM-7MGY5	GTEX-13O61-1526-SM-5KM3P	GTEX-13NYB-0226-SM-5N9G4	GTEX-1PWST-2226-SM-EVR3G	GTEX-147JS-1126-SM-5RQIW	GTEX-132NY-1226-SM-5PNVF	GTEX-12KS4-0826-SM-5BC5R	GTEX-14AS3-0326-SM-5Q5DB	GTEX-16GPK-2826-SM-6LPJ6	GTEX-15ER7-0626-SM-6PANF	GTEX-144GM-1726-SM-5O9AS	GTEX-13OW5-2526-SM-5L3I1	GTEX-12ZZZ-1226-SM-59HK1
GTEX-1314G-1626-SM-5EQ67	GTEX-132QS-0826-SM-5K7WV	GTEX-1GF9X-1026-SM-ACKX2	GTEX-13OVI-2126-SM-5KM3U	GTEX-13NZB-0226-SM-5KM1T	GTEX-1QP6S-1526-SM-EXUSG	GTEX-148VI-0626-SM-5TDDH	GTEX-132QS-0726-SM-5IJE9	GTEX-12WSA-0726-SM-5FQU2	GTEX-14BMU-0726-SM-73KXS	GTEX-16MTA-1426-SM-6PALY	GTEX-15EU6-2226-SM-6EU2L	GTEX-144GN-1226-SM-5O991	GTEX-13OW6-0126-SM-5IJGM	GTEX-13111-0226-SM-5EQ55
GTEX-131XE-2426-SM-5EQ5V	GTEX-1339X-0726-SM-5L3FF	GTEX-1GMR8-0726-SM-9KNVI	GTEX-13OVJ-1826-SM-5KM2D	GTEX-13O1R-1226-SM-5J1NU	GTEX-1R9PO-1626-SM-E6CPT	GTEX-1497J-0726-SM-5Q5D1	GTEX-1339X-0626-SM-5IJER	GTEX-12WSC-0326-SM-5EQ5E	GTEX-14C39-1026-SM-73KWG	GTEX-16XZZ-2426-SM-7KULN	GTEX-15RIE-1926-SM-7KUKJ	GTEX-145LT-1426-SM-5O9B3	GTEX-13OW8-0526-SM-5KM24	GTEX-13112-0326-SM-5P9IW
GTEX-131XF-2226-SM-5EQKG	GTEX-133LE-0926-SM-5P9J1	GTEX-1GN1U-0526-SM-9KNTT	GTEX-13OVK-1026-SM-7KFTC	GTEX-13O21-2326-SM-5MR3X	GTEX-NPJ8-2226-SM-3TW8D	GTEX-14A5I-1726-SM-5QGQ5	GTEX-133LE-0526-SM-5N9EJ	GTEX-12WSD-0526-SM-5EQ6F	GTEX-14DAR-0526-SM-664MX	GTEX-16YQH-2326-SM-7EWDS	GTEX-15SHW-0226-SM-7LTAT	GTEX-145ME-1026-SM-5O9B4	GTEX-13QJ3-0226-SM-5S2PU	GTEX-13113-0126-SM-5LZVX
GTEX-131XW-0526-SM-5PNXZ	GTEX-1399S-1426-SM-5PNYQ	GTEX-1GN1W-1926-SM-7P8TH	GTEX-13OW5-2826-SM-5KM1G	GTEX-13O3O-1526-SM-5KM1C	GTEX-O5YV-1226-SM-EV795	GTEX-14AS3-0126-SM-5Q5F4	GTEX-1399S-1726-SM-5L3DI	GTEX-12WSF-0926-SM-6PALU	GTEX-14E6E-1426-SM-5RQI2	GTEX-178AV-0426-SM-6LPJG	GTEX-15UF6-1926-SM-7KUDV	GTEX-145MN-1326-SM-5NQ9S	GTEX-13VXU-0726-SM-5J2O7	GTEX-1313W-0726-SM-5EGK1
GTEX-131YS-0226-SM-5IJEH	GTEX-1399T-1326-SM-5PNVH	GTEX-1GZ4H-0326-SM-7P8QX	GTEX-13OW6-2226-SM-5N9FL	GTEX-13O3P-1626-SM-5K7X3	GTEX-P4QS-1126-SM-3NMD5	GTEX-14BIL-1326-SM-79OMR	GTEX-1399U-0826-SM-5KM1P	GTEX-12WSG-5016-SM-7SB84	GTEX-14ICL-1126-SM-5S2RE	GTEX-17EUY-2026-SM-79OMV	GTEX-16GPK-0626-SM-7KFSF	GTEX-145MO-2226-SM-5Q5BN	GTEX-144GL-0726-SM-5LU4P	GTEX-131XE-0126-SM-5LZVC
GTEX-132AR-0226-SM-5IJBE	GTEX-1399U-2026-SM-9WPNN	GTEX-1GZHY-0726-SM-9WG6B	GTEX-13OW8-2726-SM-5L3FZ	GTEX-13O61-0526-SM-5J2M1	GTEX-QDT8-1726-SM-EYYV6	GTEX-14C38-1526-SM-5RQJ7	GTEX-139T6-0426-SM-5IJEM	GTEX-12WSH-2526-SM-5CVNH	GTEX-14JG6-0426-SM-68715	GTEX-17HGU-2226-SM-7IGLI	GTEX-16MT8-2926-SM-7DUFO	GTEX-146FH-2126-SM-5SI9U	GTEX-144GM-0426-SM-5Q5C8	GTEX-131XF-1826-SM-5EGKG
GTEX-132QS-2526-SM-62LFJ	GTEX-139D8-1626-SM-5IJFZ	GTEX-1H1CY-2226-SM-9WG7E	GTEX-13PL7-2426-SM-5J2N3	GTEX-13OVG-0526-SM-5K7YD	GTEX-QDVN-1626-SM-48TZC	GTEX-14DAQ-1726-SM-5S2R2	GTEX-139TT-0726-SM-5K7XW	GTEX-12WSJ-1726-SM-5LZVV	GTEX-14PHX-2026-SM-6872C	GTEX-17HHE-1126-SM-793BS	GTEX-16NPX-0726-SM-7KULC	GTEX-146FR-2026-SM-5NQAI	GTEX-144GN-1626-SM-5Q5BU	GTEX-131XG-0226-SM-5IFG1
GTEX-133LE-1926-SM-5N9FV	GTEX-139T6-0526-SM-5IJC9	GTEX-1HBPM-0126-SM-ARL9E	GTEX-13PVQ-2726-SM-5L3H7	GTEX-13OVL-0526-SM-5KLZQ	GTEX-QLQW-1626-SM-CMKFE	GTEX-14E1K-0326-SM-5S2PE	GTEX-139UW-0226-SM-5K7WU	GTEX-12WSL-2726-SM-5CVNL	GTEX-14PHY-1126-SM-664OR	GTEX-17HHY-2526-SM-7IGME	GTEX-16YQH-2226-SM-7IGM2	GTEX-14B4R-0726-SM-5TDDR	GTEX-145LT-0426-SM-5LUAP	GTEX-131XH-0526-SM-5DUX7
GTEX-1399R-2626-SM-5KLZ7	GTEX-139TU-1426-SM-5LZY9	GTEX-1HC8U-0826-SM-ADEIL	GTEX-13PVR-1726-SM-5Q5EC	GTEX-13OW5-1126-SM-5J1NR	GTEX-REY6-1826-SM-EAZAT	GTEX-14E7W-1526-SM-6871X	GTEX-139YR-0926-SM-5LZYB	GTEX-12WSM-0326-SM-5LZVI	GTEX-14PJ2-1526-SM-686Z4	GTEX-17HII-2526-SM-7LT8C	GTEX-16Z82-2626-SM-7KULU	GTEX-14BIL-1926-SM-73KYI	GTEX-145MF-1726-SM-5LU9H	GTEX-131YS-0726-SM-5P9G9
GTEX-1399T-2726-SM-5K7XK	GTEX-139YR-0326-SM-5J1MC	GTEX-1HCU8-0126-SM-ADEHH	GTEX-13QBU-2026-SM-5KLZB	GTEX-13OW6-1126-SM-5L3HL	GTEX-RN64-1626-SM-48FD7	GTEX-14JG1-1626-SM-664NH	GTEX-13CF3-0426-SM-5IJEU	GTEX-12WSN-2526-SM-5LZU8	GTEX-14PJ3-0426-SM-6LLHF	GTEX-17MFQ-1326-SM-718BX	GTEX-17EVQ-0126-SM-7IGLR	GTEX-14BMU-1126-SM-5RQJ8	GTEX-145MH-2326-SM-5O9AW	GTEX-132AR-1126-SM-5P9GA
GTEX-1399U-2426-SM-5K7XB	GTEX-13CF3-1126-SM-5LZXB	GTEX-1HCUA-0726-SM-ACKVU	GTEX-13RTJ-1926-SM-5YYA2	GTEX-13OW8-2126-SM-5J1OS	GTEX-S33H-1426-SM-EZ6L7	GTEX-14PHX-0526-SM-664NW	GTEX-13D11-0326-SM-5LZXX	GTEX-12ZZX-0326-SM-5DUVH	GTEX-14PJ4-0726-SM-6872E	GTEX-18A66-2326-SM-7LT8Q	GTEX-17F96-0126-SM-7EWDU	GTEX-14BMV-2226-SM-5RQHX	GTEX-145MO-0126-SM-5S2QU	GTEX-132NY-1026-SM-5P9IY
GTEX-139D8-0326-SM-5IJCJ	GTEX-13D11-0526-SM-5LZYM	GTEX-1HFI7-0126-SM-CGQFQ	GTEX-13SLW-2826-SM-5Q5ES	GTEX-13PVQ-1226-SM-5IJDC	GTEX-T5JC-1526-SM-4DM68	GTEX-14PJO-1726-SM-68719	GTEX-13FH7-1726-SM-5IJE7	GTEX-12ZZY-0626-SM-5EQ5T	GTEX-14PJ6-0926-SM-686ZA	GTEX-18QFQ-2026-SM-72D7J	GTEX-17F98-1326-SM-7DUEP	GTEX-14DAQ-2826-SM-664MU	GTEX-14753-0626-SM-5Q5CY	GTEX-132QS-0326-SM-5IJFN
GTEX-139T4-0126-SM-5HL5G	GTEX-13FH7-1926-SM-5J2OL	GTEX-1HSGN-1526-SM-A9SMO	GTEX-13U4I-2626-SM-5SI9C	GTEX-13PVR-1026-SM-5QGQW	GTEX-T6MN-1826-SM-EXOHN	GTEX-14XAO-0226-SM-68728	GTEX-13FHO-1026-SM-5KM1Q	GTEX-12ZZZ-0226-SM-59HKU	GTEX-14PJM-2126-SM-6AJAS	GTEX-1A3MV-0826-SM-72D6J	GTEX-17F9E-2326-SM-79OKD	GTEX-14DAR-0926-SM-73KUQ	GTEX-147F4-0626-SM-5LUAK	GTEX-133LE-0326-SM-5P9G4
GTEX-139T6-2126-SM-5KM37	GTEX-13FHO-2026-SM-5J1OA	GTEX-1I1GT-1126-SM-ARL7J	GTEX-13VXT-2026-SM-5L3EW	GTEX-13QBU-0426-SM-5J2O4	GTEX-XPVG-0526-SM-4B65N	GTEX-15DYW-1326-SM-6LPIV	GTEX-13FHP-0726-SM-5K7YI	GTEX-13111-2226-SM-5LZUE	GTEX-14PJN-1526-SM-6AJBP	GTEX-1AX8Z-5019-SM-AHZ2C	GTEX-17HHE-1326-SM-7EWDZ	GTEX-14E1K-1526-SM-664MN	GTEX-147GR-0626-SM-5S2PK	GTEX-1399R-0126-SM-5IFEV
GTEX-139T8-0226-SM-5L3EA	GTEX-13FTW-0426-SM-5K7X2	GTEX-1I4MK-1626-SM-CM2TJ	GTEX-13W3W-2226-SM-5LU4M	GTEX-13RTJ-0726-SM-5QGQN	GTEX-Y5V5-1226-SM-EYYVP	GTEX-15ER7-1826-SM-6LLI7	GTEX-13FLV-0426-SM-5KLZA	GTEX-13112-2626-SM-5BC66	GTEX-14PJO-1826-SM-69LPR	GTEX-1AX9I-2326-SM-7PBXV	GTEX-17HHY-0426-SM-7DHLC	GTEX-14E6E-0926-SM-664N8	GTEX-147JS-0126-SM-5S2TW	GTEX-1399T-0126-SM-5KM15
GTEX-139TT-0226-SM-5K7YH	GTEX-13FTX-0626-SM-5J2NS	GTEX-1ICG6-1326-SM-ACKWR	GTEX-13X6I-2726-SM-5Q5ET	GTEX-13S86-0226-SM-5S2PJ	GTEX-Y5V6-2026-SM-5IFHO	GTEX-15RJ7-2026-SM-6LPJ4	GTEX-13FTX-0326-SM-5J2NG	GTEX-13113-5019-SM-7EPH2	GTEX-14PK6-1026-SM-664NZ	GTEX-1AX9J-1426-SM-731BV	GTEX-17JCI-2926-SM-7DUFF	GTEX-14ICL-0826-SM-5YY9W	GTEX-14A5H-0626-SM-5TDCO	GTEX-1399U-0326-SM-5P9G5
GTEX-139TU-0226-SM-5J1NM	GTEX-13FXS-1326-SM-62LFR	GTEX-1IDJE-0826-SM-CKZNZ	GTEX-13X6J-2826-SM-7EPGA	GTEX-13SLX-1026-SM-5ZZUQ	GTEX-ZC5H-1726-SM-5HL7X	GTEX-15RJE-1126-SM-6LPI5	GTEX-13FTY-0126-SM-5J2NZ	GTEX-1313W-0526-SM-5P9FZ	GTEX-14PKU-0626-SM-6EU1Q	GTEX-1AX9K-1526-SM-73KVP	GTEX-183FY-1026-SM-7939A	GTEX-14JG6-1226-SM-664O6	GTEX-14A6H-2326-SM-5Q5B5	GTEX-139T6-0326-SM-5J2LY
GTEX-139YR-2426-SM-5J1OB	GTEX-13G51-0526-SM-5IJCQ	GTEX-1IDJU-1826-SM-CMKHV	GTEX-13X6K-2726-SM-5O9DG	GTEX-13U4I-0826-SM-5SIBD	GTEX-ZDXO-0226-SM-4WKH7	GTEX-15SHU-1826-SM-7KUKS	GTEX-13FTZ-0526-SM-5IJCW	GTEX-1314G-1726-SM-5LZUX	GTEX-14PKV-0926-SM-6AJB4	GTEX-1B8KE-1026-SM-731EQ	GTEX-183WM-0326-SM-72D5V	GTEX-14PHX-1026-SM-664OL	GTEX-14ABY-0626-SM-5Q5C9	GTEX-139TS-0126-SM-5K7XJ
GTEX-13CF2-2626-SM-5LZZA	GTEX-13IVO-2426-SM-5K7V9	GTEX-1IE54-0626-SM-ARL8D	GTEX-144GM-1126-SM-79OJK	GTEX-13VXT-1126-SM-5LU3A	GTEX-ZE9C-1426-SM-4WKGM	GTEX-15SZO-1226-SM-6LPIP	GTEX-13G51-0426-SM-5K7Z5	GTEX-131XE-2726-SM-5P9G7	GTEX-14PN3-0126-SM-6AJAU	GTEX-1B8KZ-1626-SM-73KUU	GTEX-18465-2826-SM-7LT9J	GTEX-14PHY-0926-SM-5ZZWL	GTEX-14B4R-1026-SM-5TDDS	GTEX-139UW-0126-SM-5KM1B
GTEX-13CF3-2326-SM-5IFGL	GTEX-13JUV-0626-SM-5J1MQ	GTEX-1IKOE-1326-SM-CE6T6	GTEX-145LS-2926-SM-5O99G	GTEX-13W3W-0426-SM-5SI9D	GTEX-ZLFU-0926-SM-5P9F8	GTEX-17EVP-1026-SM-7IGOZ	GTEX-13JUV-0526-SM-5K7XE	GTEX-131XF-2326-SM-5BC6B	GTEX-14PN4-1626-SM-6AJB5	GTEX-1B97I-0826-SM-731DN	GTEX-18A66-0626-SM-7LT8Z	GTEX-14PJ3-1426-SM-664O8	GTEX-14BIL-2226-SM-73KWF	GTEX-139YR-1226-SM-5IFEU
GTEX-13D11-2326-SM-5IJCY	GTEX-13N11-1826-SM-5IJDS	GTEX-1IKOH-2326-SM-CM2TW	GTEX-145LT-0826-SM-5S2QL	GTEX-13X6H-0426-SM-5LU4E	GTEX-ZVZP-0926-SM-5GIDB	GTEX-17F96-1226-SM-79OK2	GTEX-13JVG-1426-SM-5MR4W	GTEX-131XG-2326-SM-5HL8F	GTEX-15CHR-2026-SM-7MXU2	GTEX-1BAJH-0626-SM-7P8OY	GTEX-18A6Q-0626-SM-7KFRP	GTEX-14PJ4-1626-SM-664OB	GTEX-14C38-0126-SM-5YY9V	GTEX-13CF3-0926-SM-5LZZC
GTEX-13FH7-2226-SM-5IJD4	GTEX-13N1W-1226-SM-5K7UM	GTEX-1J8EW-2626-SM-CL53E	GTEX-145ME-1126-SM-5SIAT	GTEX-13X6I-1426-SM-5SI9Z	GTEX-ZYFG-1626-SM-5GZYY	GTEX-17HGU-1826-SM-7IGQM	GTEX-13N11-0326-SM-5LUA3	GTEX-131XH-2726-SM-5GCO2	GTEX-15DYW-1626-SM-6LLI1	GTEX-1C64O-2026-SM-7IGPA	GTEX-18A7A-0126-SM-731AH	GTEX-14PJ5-0826-SM-6AJAR	GTEX-14C39-0526-SM-664OF	GTEX-13D11-0226-SM-5LZXL
GTEX-13FHO-0326-SM-5IJBH	GTEX-13N2G-1926-SM-5J1O3	GTEX-1J8QM-2026-SM-ARZMW	GTEX-145MH-2726-SM-5QGQ6	GTEX-13X6K-1826-SM-5O9CR	GTEX-ZYT6-2226-SM-5GIC9	GTEX-17HHE-0126-SM-79398	GTEX-13N1W-0726-SM-5MR57	GTEX-131XW-0326-SM-5KM1J	GTEX-15ER7-1326-SM-6LPK9	GTEX-1C6VQ-2426-SM-7EWEU	GTEX-18A7B-2726-SM-7LG56	GTEX-14PJ6-0826-SM-686Z9	GTEX-14C5O-2326-SM-73KYU	GTEX-13FH7-0126-SM-5KLZ1
GTEX-13FHP-0226-SM-5K7WD	GTEX-13NYS-0726-SM-5J1OR	GTEX-1JMOU-2026-SM-CMKGU	GTEX-145MO-2626-SM-5QGPD	GTEX-13YAN-1326-SM-5Q5F1		GTEX-17HII-1026-SM-7IGLY	GTEX-13N2G-0826-SM-5IJE6	GTEX-131YS-0526-SM-5EGKJ	GTEX-15EU6-1126-SM-68721	GTEX-1C6WA-2326-SM-7P8OW	GTEX-1A32A-0626-SM-731AQ	GTEX-14PKU-1126-SM-69LOU	GTEX-14DAR-1126-SM-793AT	GTEX-13FHO-0926-SM-5N9EW
GTEX-13FTW-2526-SM-5IJC8	GTEX-13NZ9-2026-SM-5KM1U	GTEX-1JN1M-3026-SM-CMKGK	GTEX-146FH-2426-SM-5Q5EW	GTEX-145LV-0326-SM-5Q5BW		GTEX-17MF6-1126-SM-7DUFS	GTEX-13NYB-0626-SM-5MR47	GTEX-132AR-1026-SM-5PNVL	GTEX-15FZZ-0626-SM-7KFTO	GTEX-1CAMQ-2226-SM-7MGWS	GTEX-1A3MV-1826-SM-731CD	GTEX-14PKV-1826-SM-69LO9	GTEX-14E1K-1926-SM-73KWS	GTEX-13FHP-0926-SM-5L3EC
GTEX-13FTY-0626-SM-5L3F8	GTEX-13NZB-0826-SM-5K7X5	GTEX-1K9T9-1426-SM-DIPFQ	GTEX-1477Z-2126-SM-5Q5CM	GTEX-145MN-0626-SM-5QGRH		GTEX-18465-1626-SM-7LG6N	GTEX-13NYS-1626-SM-5J2MU	GTEX-132NY-0726-SM-5KLZM	GTEX-15RIF-0626-SM-6LLI3	GTEX-1CAMR-1626-SM-79OLC	GTEX-1A3MW-0626-SM-731CB	GTEX-14PN3-1326-SM-6AJ9U	GTEX-14E6E-1026-SM-664N9	GTEX-13FLV-0226-SM-5J2OF
GTEX-13G51-2626-SM-5LZYW	GTEX-13O21-3126-SM-5J1OI	GTEX-1KANC-1426-SM-CYPT9	GTEX-147GR-2826-SM-5RQK8	GTEX-145MO-1126-SM-5NQBX		GTEX-18A66-2026-SM-7189C	GTEX-13NZ8-0326-SM-5L3DF	GTEX-132Q8-0626-SM-5L3F3	GTEX-15RJ7-0826-SM-6LLI8	GTEX-1CB4E-1726-SM-7IGMS	GTEX-1A8FM-0626-SM-7PC25	GTEX-15CHR-1326-SM-79OLT	GTEX-14E7W-0726-SM-664OK	GTEX-13FLW-0326-SM-5J2M4
GTEX-13IVO-0226-SM-5LZXU	GTEX-13O3P-0926-SM-5IFFI	GTEX-1LGRB-1826-SM-CNPQL	GTEX-147JS-2626-SM-5S2UX	GTEX-146FH-1026-SM-5RQIF		GTEX-18A6Q-2026-SM-718AQ	GTEX-13NZ9-0926-SM-5KM12	GTEX-1339X-2426-SM-5KLYU	GTEX-15SB6-0226-SM-6LLIA	GTEX-1CB4F-2326-SM-7MKFO	GTEX-1A8G6-2726-SM-731AR	GTEX-15DCE-1626-SM-6LPJM	GTEX-14PHX-1426-SM-69LPP	GTEX-13FTW-0626-SM-5IFEX
GTEX-13JUV-2826-SM-5LZWU	GTEX-13O3Q-1126-SM-5K7YK	GTEX-1LNCM-0226-SM-DIPF4	GTEX-148VJ-2426-SM-5NQ9Y	GTEX-146FR-0626-SM-5RQJ1		GTEX-18A7A-1526-SM-72D69	GTEX-13NZA-1426-SM-5KM4Y	GTEX-133LE-2026-SM-5K7WM	GTEX-15SDE-0826-SM-6M463	GTEX-1CB4G-2526-SM-7MXTG	GTEX-1AMEY-0826-SM-72D65	GTEX-15DZA-1126-SM-6LPK8	GTEX-14PJ2-2026-SM-6AJAQ	GTEX-13FTY-0726-SM-5J2OH
GTEX-13JVG-0226-SM-5J1MW	GTEX-13O61-1926-SM-5KM1R	GTEX-1LVAM-0926-SM-E9TJ2	GTEX-14A5H-1626-SM-5SIAN	GTEX-147F4-1226-SM-5NQAY		GTEX-18D9B-1526-SM-7KFRK	GTEX-13O21-3026-SM-5J2NI	GTEX-1399Q-2426-SM-5J2MO	GTEX-15SHV-1526-SM-6LLIB	GTEX-1CB4J-1526-SM-7MXVB	GTEX-1AX8Z-0726-SM-73KTS	GTEX-15EU6-2526-SM-7KUGB	GTEX-14PJ3-1626-SM-664O5	GTEX-13FXS-0726-SM-5LZXJ
GTEX-13N11-2626-SM-5K7UQ	GTEX-13OVG-1326-SM-5K7Y3	GTEX-1LVAN-1326-SM-CNPQE	GTEX-14A5I-2426-SM-5Q5CP	GTEX-147JS-1526-SM-5ZZWF		GTEX-1A32A-0826-SM-72D5C	GTEX-13O3O-0726-SM-5J1N7	GTEX-1399R-2526-SM-5IFG2	GTEX-15UF6-1826-SM-6LLI9	GTEX-1E1VI-2726-SM-7MXVH	GTEX-1AX9I-2226-SM-73KUO	GTEX-15G19-1526-SM-6LPKP	GTEX-14PJ4-1726-SM-664OC	GTEX-13G51-1226-SM-5K7Z3
GTEX-13N1W-0226-SM-5K7W6	GTEX-13OVH-1126-SM-5K7YP	GTEX-1MA7W-1026-SM-DKPQK	GTEX-14AS3-1026-SM-5TDD7	GTEX-148VI-0326-SM-5RQK7		GTEX-1A8FM-1226-SM-7IGMD	GTEX-13O3P-1026-SM-5N9E7	GTEX-1399S-2726-SM-5KM22	GTEX-15UF7-0826-SM-6M46E	GTEX-1EH9U-1826-SM-7P8QL	GTEX-1AX9J-1326-SM-731BJ	GTEX-15G1A-1226-SM-7KUF3	GTEX-14PJN-1626-SM-68727	GTEX-13IVO-0926-SM-5KLZP
GTEX-13N2G-2726-SM-5J1MG	GTEX-13OVJ-0926-SM-5K7U1	GTEX-1MCC2-2126-SM-EWRON	GTEX-14BIN-2426-SM-5TDCF	GTEX-148VJ-1526-SM-5Q5DU		GTEX-1A8G7-1126-SM-731ED	GTEX-13O3Q-0526-SM-5KM18	GTEX-1399T-2426-SM-5L3FJ	GTEX-15UKP-1326-SM-6LPI8	GTEX-1EKGG-2826-SM-7MGXA	GTEX-1B8SF-0126-SM-7DUG3	GTEX-15RIE-1026-SM-6LPJQ	GTEX-15G19-1326-SM-6LPIR	GTEX-13JVG-0926-SM-5IJE1
GTEX-13NYB-2626-SM-9YFMI	GTEX-13OVK-0326-SM-7KUEJ	GTEX-1MCYP-0126-SM-E6CIS	GTEX-14BMU-1326-SM-5RQIH	GTEX-1497J-1226-SM-5Q5BL		GTEX-1AMFI-0826-SM-731DV	GTEX-13O61-0726-SM-5J2MD	GTEX-1399U-2526-SM-5L3DL	GTEX-16MT8-1726-SM-7EWE7	GTEX-1EU9M-1526-SM-79OLI	GTEX-1B933-2426-SM-7DHMD	GTEX-15RIF-1126-SM-7KUG2	GTEX-15RIE-0626-SM-6M47G	GTEX-13N11-1026-SM-5K7XQ
GTEX-13NYS-0226-SM-5MR49	GTEX-13OVL-0826-SM-5L3GV	GTEX-1NUQO-2226-SM-E9U68	GTEX-14C39-1626-SM-5S2P4	GTEX-14A5I-1226-SM-5NQBW		GTEX-1AX8Z-1026-SM-7189R	GTEX-13OVG-0326-SM-5KM57	GTEX-139D8-0726-SM-5P9GJ	GTEX-16Z82-1726-SM-7MGX3	GTEX-1F6I4-1326-SM-7P8QQ	GTEX-1B996-0426-SM-7EWF8	GTEX-15SHW-2126-SM-6M46Y	GTEX-15RIF-1826-SM-6M469	GTEX-13N1W-0826-SM-5MR5J
GTEX-13NZ8-0926-SM-5MR3U	GTEX-13OW6-2426-SM-5K7WO	GTEX-1POEN-0926-SM-DTX88	GTEX-14C5O-2626-SM-5RQI5	GTEX-14A6H-0226-SM-5Q5DX		GTEX-1AX9I-1626-SM-72D5D	GTEX-13OVH-1026-SM-5J2NP	GTEX-139T4-0326-SM-5K7XN	GTEX-178AV-0226-SM-793B7	GTEX-1GF9V-0726-SM-9KNU4	GTEX-1C6VR-0126-SM-7RHGB	GTEX-15UF7-1226-SM-6M46G	GTEX-15RJ7-1826-SM-7KUMJ	GTEX-13N2G-0726-SM-5MR38
GTEX-13NZ9-0526-SM-5J1OX	GTEX-13OW7-1126-SM-5K7V6	GTEX-1QCLZ-2326-SM-DTXDO	GTEX-14DAQ-2926-SM-664MV	GTEX-14BIL-1126-SM-79OMC		GTEX-1B8L1-0726-SM-7P8RT	GTEX-13OVJ-0726-SM-5KM1W	GTEX-139T6-2026-SM-5IFFL	GTEX-17F98-0426-SM-79ONZ	GTEX-1GF9W-2026-SM-7MXVO	GTEX-1C6WA-2626-SM-7MKGM	GTEX-16AAH-1226-SM-79OO9	GTEX-15SHV-1926-SM-6LPI1	GTEX-13NYB-0726-SM-5MR4J
GTEX-13NZA-0126-SM-5K7UH	GTEX-13OW8-0326-SM-5L3FB	GTEX-1QEPI-0926-SM-DTXF3	GTEX-14E1K-1626-SM-664MO	GTEX-14BIN-2226-SM-5YYA1		GTEX-1B8SG-1326-SM-79ONT	GTEX-13OVL-0626-SM-5KM13	GTEX-139T8-0526-SM-5KLZL	GTEX-17F9E-1426-SM-793BG	GTEX-1GL5R-1226-SM-7MXUY	GTEX-1CAMQ-1326-SM-7P8RV	GTEX-16NGA-1526-SM-72D56	GTEX-15SKB-0326-SM-6M477	GTEX-13NYC-2426-SM-5MR3K
GTEX-13NZB-2426-SM-5K7UF	GTEX-13PDP-1226-SM-5K7TW	GTEX-1QP28-1226-SM-E9J2M	GTEX-14E6C-2226-SM-5QGQG	GTEX-14C38-1426-SM-5RQHZ		GTEX-1B932-1426-SM-793AN	GTEX-13OW5-0726-SM-5KLZK	GTEX-139TS-2626-SM-5J1MT	GTEX-17HGU-2026-SM-79OKS	GTEX-1GN2E-2026-SM-9JGGG	GTEX-1CB4H-1126-SM-7MKGL	GTEX-17EUY-1526-SM-793CA	GTEX-16AAH-1626-SM-7EWE2	GTEX-13NZ8-0226-SM-5J2OK
GTEX-13O1R-0226-SM-5K7U5	GTEX-13PL6-0926-SM-5KLYY	GTEX-1QPFJ-2026-SM-EVYBE	GTEX-14E6E-1726-SM-5S2R6	GTEX-14C39-0926-SM-5TDDV		GTEX-1B933-1226-SM-731DW	GTEX-13OW6-0826-SM-5L3GA	GTEX-139TT-0426-SM-5IJFA	GTEX-17HHE-0526-SM-7DUGR	GTEX-1GN73-1626-SM-9WYTS	GTEX-1CB4I-0126-SM-7RHGG	GTEX-17F98-1526-SM-7EWD8	GTEX-16MTA-1126-SM-6LPJA	GTEX-13NZ9-1126-SM-5MR37
GTEX-13O21-1526-SM-5K7W4	GTEX-13PL7-1226-SM-5SIAR	GTEX-1R46S-2526-SM-E8VN2	GTEX-14JG6-1626-SM-5YYBC	GTEX-14C5O-1326-SM-5S2UW		GTEX-1B996-1426-SM-7EPIA	GTEX-13OW7-0926-SM-5L3EX	GTEX-139TU-0526-SM-5J2M8	GTEX-17KNJ-1926-SM-7KFRV	GTEX-1GPI7-1626-SM-7P8TN	GTEX-1E1VI-0326-SM-793D1	GTEX-17F9E-2226-SM-7IGNC	GTEX-16XZZ-0626-SM-6M47T	GTEX-13NZA-1026-SM-5MR48
GTEX-13O3P-0226-SM-5KM3Z	GTEX-13PVQ-2226-SM-5L3G9	GTEX-1R9JW-0326-SM-EAZ45	GTEX-14PHX-1126-SM-5YYA5	GTEX-14DAQ-1126-SM-664MT		GTEX-1BAJH-1526-SM-7RHGI	GTEX-13OW8-1726-SM-5L3GO	GTEX-139UW-2626-SM-5K7W1	GTEX-17MF6-1426-SM-7IGOX	GTEX-1GZ2Q-2426-SM-9KNV8	GTEX-1E2YA-2126-SM-7MXUO	GTEX-17GQL-1226-SM-7KFTS	GTEX-16YQH-1826-SM-6LPJW	GTEX-13O1R-0826-SM-5J2MB
GTEX-13O3Q-2326-SM-5KM3G	GTEX-13PVR-0526-SM-5S2OB	GTEX-1R9PN-0326-SM-DTX85	GTEX-14PJ3-1226-SM-5ZZVY	GTEX-14E1K-1026-SM-73KUR		GTEX-1C6VQ-1626-SM-79OO1	GTEX-13PL7-1726-SM-5J2NX	GTEX-139YR-2526-SM-5IJC6	GTEX-18A66-2126-SM-7189D	GTEX-1GZ4I-2226-SM-9WPPO	GTEX-1EU9M-1426-SM-793AI	GTEX-17HGU-2126-SM-7IGOV	GTEX-16Z82-2726-SM-7KULV	GTEX-13O21-2226-SM-5MR3L
GTEX-13O61-2426-SM-5J1NV	GTEX-13QBU-1326-SM-5LU4K	GTEX-1S82U-1126-SM-E9U6I	GTEX-14PJ4-1826-SM-5YY97	GTEX-14E6C-0426-SM-5YYA8		GTEX-1CAMQ-1426-SM-7MKFL	GTEX-13PVQ-0926-SM-5IJFD	GTEX-13CF2-2726-SM-5LZWW	GTEX-18A67-1726-SM-7KFT9	GTEX-1H1E6-0526-SM-9WPQ3	GTEX-1F52S-2926-SM-7MKGA	GTEX-17HHE-1026-SM-79ON6	GTEX-17EVP-2426-SM-7IGNK	GTEX-13O3O-0926-SM-5KM1F
GTEX-13OVI-1326-SM-5IJBO	GTEX-13RTK-0726-SM-5Q5EN	GTEX-1S82Z-0726-SM-E6CHX	GTEX-14PK6-1826-SM-69LOM	GTEX-14E6D-0926-SM-5S2QV		GTEX-1CB4F-1726-SM-7MGXH	GTEX-13QBU-0726-SM-5J2OA	GTEX-13CF3-1826-SM-5J1NK	GTEX-18A6Q-1726-SM-7LT9A	GTEX-1H3NZ-2826-SM-9WPQ7	GTEX-1F5PL-0926-SM-7PC2W	GTEX-17HII-2426-SM-7KFTT	GTEX-17F9E-1626-SM-7EWDB	GTEX-13O3P-0726-SM-5J2OM
GTEX-13OVJ-0326-SM-5L3GL	GTEX-13S7M-0826-SM-5QGQX	GTEX-Q2AG-0326-SM-48U1O	GTEX-14PKV-1926-SM-686YU	GTEX-14E7W-1226-SM-5RQIU		GTEX-1CB4J-0726-SM-7IGN8	GTEX-13QJ3-1026-SM-5QGQU	GTEX-13D11-2526-SM-5KM28	GTEX-18A7A-1726-SM-7LT93	GTEX-1H3VY-2726-SM-A96TL	GTEX-1F6I4-2326-SM-7RHGL	GTEX-17JCI-2226-SM-7LTA1	GTEX-17GQL-1726-SM-718B8	GTEX-13O3Q-0626-SM-5IJG1
GTEX-13OVK-2126-SM-6PAN1	GTEX-13S86-0926-SM-5SI6I	GTEX-QDT8-0626-SM-48TYW	GTEX-14PN3-1926-SM-6EU1Y	GTEX-14H4A-0626-SM-5ZZUT		GTEX-1E2YA-1226-SM-7MGY3	GTEX-13QJC-0526-SM-5RQKB	GTEX-13FH7-2126-SM-5L3DJ	GTEX-18D9U-1626-SM-7KFTW	GTEX-1HBPI-0326-SM-A9G3N	GTEX-1GF9U-2026-SM-7SB92	GTEX-17KNJ-1526-SM-7LTA9	GTEX-17HGU-0726-SM-7DUFN	GTEX-13O61-0226-SM-5KM52
GTEX-13OVL-0326-SM-5IJCS	GTEX-13U4I-1726-SM-5J1MF	GTEX-QVJO-1826-SM-447C9	GTEX-15CHQ-2626-SM-686YZ	GTEX-14JG1-1026-SM-6ETZY		GTEX-1EH9U-1126-SM-7IGLU	GTEX-13RTJ-1126-SM-5S2UJ	GTEX-13FHO-0726-SM-5IJDG	GTEX-1A3MW-1926-SM-7IGM8	GTEX-1HBPN-2126-SM-9WPNQ	GTEX-1GN1U-0626-SM-9MQL9	GTEX-17MF6-2126-SM-7KFS7	GTEX-17HHE-1226-SM-793C6	GTEX-13OVG-0226-SM-5LU93
GTEX-13OW6-0526-SM-5L3HY	GTEX-13VXT-0926-SM-5LU5K	GTEX-R3RS-0626-SM-48FE1	GTEX-15DYW-2426-SM-7KUG8	GTEX-14JIY-1126-SM-6EU28		GTEX-1EKGG-1226-SM-7IGNO	GTEX-13S7M-2126-SM-5S2QR	GTEX-13FHP-0526-SM-5K7UY	GTEX-1A8FM-1826-SM-7MGXO	GTEX-1HFI6-2326-SM-9WYUN	GTEX-1GN1W-2426-SM-9KNUU	GTEX-18A66-2226-SM-7189E	GTEX-17HHY-0726-SM-7IGM6	GTEX-13OVI-0826-SM-5KLZ8
GTEX-13OW7-0226-SM-5MR3N	GTEX-13VXU-1026-SM-5KLZE	GTEX-R53T-1526-SM-48FEK	GTEX-15DZA-1026-SM-6PAND	GTEX-14PHX-2126-SM-6EU2U		GTEX-1EN7A-2026-SM-7MGY4	GTEX-13S86-0626-SM-5Q5E7	GTEX-13FTW-2326-SM-5K7YS	GTEX-1AMFI-0726-SM-731D9	GTEX-1HKZK-1626-SM-B2LWH	GTEX-1GPI7-1826-SM-9KNU1	GTEX-18A67-2626-SM-718AD	GTEX-17HII-0126-SM-7KFSS	GTEX-13OVJ-0626-SM-5J2O2
GTEX-13OW8-1226-SM-5K7XD	GTEX-13W3W-1126-SM-5L3DO	GTEX-RU1J-0626-SM-4WAWY	GTEX-15EO6-2326-SM-6LPKK	GTEX-14PHY-0226-SM-5ZZWM		GTEX-1EWIQ-0726-SM-7MKFW	GTEX-13SLW-1226-SM-5S2Q7	GTEX-13FTX-2026-SM-5L3D6	GTEX-1AX8Z-1726-SM-731DE	GTEX-1HSKV-1726-SM-C1YRO	GTEX-1H1CY-0126-SM-9YFLY	GTEX-18A7A-2726-SM-7LG6U	GTEX-17KNJ-1126-SM-7KFT6	GTEX-13OVK-0226-SM-6M472
GTEX-13PDP-0226-SM-5K7W9	GTEX-13W46-1226-SM-5SIAS	GTEX-RU72-0626-SM-46MUI	GTEX-15ER7-2826-SM-6PAN2	GTEX-14PJ2-1026-SM-6EU1M		GTEX-1F75A-1626-SM-9JGGT	GTEX-13U4I-1426-SM-5J2M3	GTEX-13FTY-0226-SM-5IJBW	GTEX-1AX9J-1726-SM-731FF	GTEX-1HSMO-2326-SM-CGQF3	GTEX-1H1DE-1326-SM-9KNUG	GTEX-18D9A-0626-SM-7KFTY	GTEX-17MF6-2726-SM-7IGMZ	GTEX-13OW5-0626-SM-5J2N2
GTEX-13PLJ-0126-SM-5L3HU	GTEX-13X6H-1726-SM-5Q5EH	GTEX-RWS6-1926-SM-47JXY	GTEX-15ETS-2326-SM-7KUGC	GTEX-14PJ4-1126-SM-5YY91		GTEX-1GF9V-1226-SM-7MKGY	GTEX-13VXT-1426-SM-5LU4B	GTEX-13FTZ-2226-SM-5LZXI	GTEX-1AX9K-2026-SM-731D1	GTEX-1HSMQ-1826-SM-A9SMJ	GTEX-1H1E6-0426-SM-9WYUS	GTEX-18D9B-2226-SM-718BM	GTEX-17MFQ-0826-SM-793C8	GTEX-13OW6-0726-SM-5L3FX
GTEX-13PVQ-0226-SM-5SIBG	GTEX-13X6I-1526-SM-5SIAC	GTEX-S32W-2026-SM-4AD6E	GTEX-15F5U-1426-SM-7KUN2	GTEX-14PJ6-0726-SM-69LOL		GTEX-1GF9W-0826-SM-7MKHI	GTEX-13VXU-2726-SM-5LU4N	GTEX-13FXS-0326-SM-5K7TV	GTEX-1AYCT-1226-SM-7EPGH	GTEX-1I19N-2226-SM-A96TS	GTEX-1H23P-0626-SM-9WG6T	GTEX-18QFQ-1226-SM-718AE	GTEX-183FY-1926-SM-7KFRI	GTEX-13OW7-0826-SM-5L3EL
GTEX-13PVR-2426-SM-5RQHN	GTEX-13X6J-1926-SM-5TDCU	GTEX-S341-1526-SM-4AD6K	GTEX-15FZZ-1826-SM-6LLJP	GTEX-14PJM-1126-SM-6LLHK		GTEX-1GF9X-0426-SM-7MKHN	GTEX-13W3W-0326-SM-731DS	GTEX-13G51-2726-SM-5LZZ9	GTEX-1AYD5-0326-SM-7EWEO	GTEX-1I1GP-2026-SM-CE6SZ	GTEX-1H2FU-0926-SM-9WPPT	GTEX-1A3MV-1226-SM-718BW	GTEX-18465-1526-SM-7KFTV	GTEX-13OW8-0126-SM-5IJE5
GTEX-13QBU-2526-SM-5LU4X	GTEX-13X6K-0726-SM-5LU2Z	GTEX-S4P3-1326-SM-4AD6V	GTEX-15G19-2726-SM-6LPKG	GTEX-14PK6-0826-SM-5ZZVO		GTEX-1GN1U-0926-SM-9WPPY	GTEX-13X6K-1626-SM-7EWCX	GTEX-13IVO-0626-SM-5LZYJ	GTEX-1B8KE-0726-SM-72D7G	GTEX-1I1GU-1126-SM-A96S9	GTEX-1H4P4-2126-SM-9WYSL	GTEX-1A3MX-1926-SM-72D7F	GTEX-18A66-0726-SM-72D77	GTEX-13PDP-1026-SM-5L3FA
GTEX-13QJ3-0426-SM-5RQHP	GTEX-13YAN-1126-SM-5TDC7	GTEX-S4UY-0726-SM-4AD6X	GTEX-15G1A-1926-SM-7KUFF	GTEX-14PN3-0526-SM-69LQF		GTEX-1GN2E-0926-SM-9WPOH	GTEX-13YAN-1026-SM-5O9CF	GTEX-13JUV-2326-SM-5IJCE	GTEX-1B8KZ-0926-SM-731D7	GTEX-1I1GV-1926-SM-CNPQH	GTEX-1HBPI-2126-SM-ARL9K	GTEX-1A8G6-1426-SM-731EZ	GTEX-18A67-1826-SM-7KFT7	GTEX-13PL6-1026-SM-5L3E5
GTEX-13RTJ-2526-SM-5S2Q3	GTEX-1445S-2426-SM-79ON2	GTEX-SE5C-2126-SM-4BRUJ	GTEX-15RIE-2026-SM-7KFRW	GTEX-14XAO-1126-SM-6EU11		GTEX-1GN73-1126-SM-9OSW5	GTEX-144GM-0126-SM-5Q5AX	GTEX-13JVG-0126-SM-5L3D3	GTEX-1B932-1626-SM-731EA	GTEX-1I6K6-2126-SM-B2LX6	GTEX-1HCU6-2526-SM-ADEHL	GTEX-1AMEY-1226-SM-731DU	GTEX-18A6Q-2626-SM-7KFT3	GTEX-13PVQ-0726-SM-5L3GI
GTEX-13S7M-0226-SM-5S2UG	GTEX-144GM-0626-SM-79OKY	GTEX-T2IS-1526-SM-32QPR	GTEX-15RIF-1426-SM-7KUKQ	GTEX-15CHC-0426-SM-6LLHI		GTEX-1GZ4I-1526-SM-9OSW9	GTEX-144GN-0426-SM-5O9AP	GTEX-13N11-2726-SM-5L3ER	GTEX-1B933-1726-SM-731FC	GTEX-1I6K7-2326-SM-ARZM2	GTEX-1HCU8-2526-SM-CE6RX	GTEX-1AMFI-1226-SM-731CZ	GTEX-18A7B-1526-SM-7KFTH	GTEX-13PVR-0626-SM-5S2RC
GTEX-13SLW-0226-SM-5S2NA	GTEX-144GN-0726-SM-5O98O	GTEX-T5JW-2026-SM-4DM63	GTEX-15RJ7-1726-SM-6PAL3	GTEX-15CHQ-1526-SM-69LPW		GTEX-1H11D-0826-SM-9OSWB	GTEX-144GO-0226-SM-5LUB1	GTEX-13N1W-0526-SM-5MR4I	GTEX-1B97J-1526-SM-79ONI	GTEX-1ICLZ-2626-SM-A9G2K	GTEX-1HCU9-0426-SM-9WYSD	GTEX-1AX9J-2626-SM-731EK	GTEX-18D9B-2726-SM-72D73	GTEX-13QBU-0626-SM-5J2OG
GTEX-13SLX-0426-SM-5QGRC	GTEX-145LT-1526-SM-5O98P	GTEX-T6MO-0326-SM-32QOK	GTEX-15RJE-2226-SM-6M46A	GTEX-15CHR-0226-SM-7PC2Z		GTEX-1HB9E-0626-SM-AHZ4K	GTEX-145LS-1226-SM-5Q5D9	GTEX-13N2G-2326-SM-5J1ON	GTEX-1B996-1326-SM-731EO	GTEX-1IDJD-2026-SM-A96TC	GTEX-1HCVE-2726-SM-CL54F	GTEX-1AYCT-1326-SM-7MKHB	GTEX-18QFQ-1926-SM-72D5H	GTEX-13QJ3-0926-SM-73KX5
GTEX-13U4I-0226-SM-5SIB1	GTEX-145LU-1226-SM-5LU9B	GTEX-TML8-1226-SM-32QON	GTEX-15UF6-2726-SM-7KULY	GTEX-15DDE-1126-SM-6LLHN		GTEX-1HBPH-2626-SM-A96TV	GTEX-145LT-0326-SM-5LUAD	GTEX-13NYB-2726-SM-5J2MT	GTEX-1C2JI-0926-SM-731F1	GTEX-1IDJF-2126-SM-AHZ2S	GTEX-1HFI6-0126-SM-CNPPI	GTEX-1B8KE-1326-SM-73KVI	GTEX-1A3MV-0726-SM-72D5M	GTEX-13QJC-0826-SM-5RQKC
GTEX-13VXT-0226-SM-5LU9Q	GTEX-145LV-1026-SM-5O9AE	GTEX-TMMY-0726-SM-33HBE	GTEX-15UF7-1326-SM-7KUKV	GTEX-15DYW-1126-SM-6LPK5		GTEX-1HBPI-1026-SM-AHZ4N	GTEX-145LU-0526-SM-5O9AT	GTEX-13NYC-0726-SM-5J2NQ	GTEX-1C4CL-0926-SM-79OL2	GTEX-1IDJH-2426-SM-CNNQW	GTEX-1HGF4-0126-SM-CNPPX	GTEX-1B8KZ-1226-SM-793CP	GTEX-1A3MX-1026-SM-731F8	GTEX-13RTJ-0326-SM-5YYAE
GTEX-13VXU-0226-SM-5SI9R	GTEX-145ME-0726-SM-5O9A3	GTEX-U3ZN-1926-SM-4DXSG	GTEX-16BQI-2026-SM-7KULQ	GTEX-15EOM-5007-SM-793DG		GTEX-1HCU7-1726-SM-B2LX9	GTEX-145ME-0226-SM-5S2QN	GTEX-13NYS-0326-SM-5MR4L	GTEX-1C64O-1426-SM-7EWER	GTEX-1IL2U-2826-SM-A96SR	GTEX-1HSGN-0826-SM-ACKW3	GTEX-1B8L1-1526-SM-79OLK	GTEX-1AX8Z-2826-SM-73KTZ	GTEX-13RTK-0326-SM-5RQHS
GTEX-13W3W-2526-SM-5SI9P	GTEX-145MF-1026-SM-5Q5EQ	GTEX-UJHI-1426-SM-3DB9C	GTEX-16MTA-1626-SM-6M47N	GTEX-15ER7-1726-SM-6PAMX		GTEX-1HCVE-1526-SM-B2LWW	GTEX-145MF-0726-SM-5Q5BT	GTEX-13NZ9-0626-SM-5IJCO	GTEX-1C6VQ-1726-SM-7IGLQ	GTEX-1J8Q3-0926-SM-A96SU	GTEX-1I1GP-1326-SM-A9G28	GTEX-1B97I-1226-SM-7MGWQ	GTEX-1AX9I-1826-SM-72D5I	GTEX-13S86-1126-SM-5RQJX
GTEX-13X6J-0226-SM-7EPGC	GTEX-145MI-0826-SM-5SI95	GTEX-VJWN-0726-SM-3GIJ8	GTEX-16NGA-0926-SM-718AG	GTEX-15RIE-1726-SM-7KUMU		GTEX-1HT8W-0826-SM-C1YRJ	GTEX-145MH-0626-SM-5NQAK	GTEX-13NZA-0526-SM-5L3D7	GTEX-1CAMQ-1626-SM-7MGXG	GTEX-1JJ6O-0726-SM-CY8HS	GTEX-1I1GV-0626-SM-ARL7M	GTEX-1B97J-1826-SM-7IGPP	GTEX-1AX9J-1226-SM-72D6P	GTEX-13U4I-0526-SM-5LU59
GTEX-13X6K-0226-SM-5QGPB	GTEX-146FH-2026-SM-5SI9I	GTEX-W5X1-2326-SM-3GIL6	GTEX-16XZZ-2726-SM-7EWDO	GTEX-15RJ7-0226-SM-7KUMN		GTEX-1I1GR-1526-SM-CNNQE	GTEX-145MN-0926-SM-5NQBT	GTEX-13NZB-2626-SM-5J2M7	GTEX-1CAMR-1126-SM-7MGXF	GTEX-1JJE9-0426-SM-D4P2P	GTEX-1I6K6-1726-SM-CGQFD	GTEX-1C475-1026-SM-7MKFJ	GTEX-1AX9K-1826-SM-731CY	GTEX-13VXT-0626-SM-5SIA1
GTEX-13YAN-0426-SM-5O9DR	GTEX-146FR-0226-SM-5Q5F6	GTEX-WI4N-1426-SM-3LK7H	GTEX-16Z82-2426-SM-7KUMS	GTEX-15RJE-0626-SM-7KUKR		GTEX-1I1HK-1126-SM-AHZ2L	GTEX-145MO-1326-SM-5Q5EF	GTEX-13O1R-0526-SM-5K7XU	GTEX-1CAMS-1926-SM-7DUEU	GTEX-1JK1U-0926-SM-AHZ43	GTEX-1I6K7-1926-SM-B2LXR	GTEX-1C64O-2226-SM-73KTV	GTEX-1AYCT-1026-SM-79ONR	GTEX-13VXU-0826-SM-5KLZ2
GTEX-144FL-0226-SM-5Q5D4	GTEX-14753-2526-SM-5LU97	GTEX-WRHU-0326-SM-3MJFY	GTEX-17EUY-1726-SM-79OK4	GTEX-15SHU-1126-SM-7KUMB		GTEX-1ICG6-1026-SM-B2LY6	GTEX-146FH-1226-SM-5NQB6	GTEX-13O21-1726-SM-5MR5A	GTEX-1CB4F-1226-SM-7DHKU	GTEX-1JKYN-0926-SM-AHZ47	GTEX-1ICLY-0826-SM-CMKG1	GTEX-1CAMR-0726-SM-7EPIE	GTEX-1B8KE-1426-SM-7EWEL	GTEX-13W46-0926-SM-5LU3T
GTEX-144GL-0226-SM-5QGOX	GTEX-147JS-1026-SM-5S2MP	GTEX-WXYG-2226-SM-4E3IM	GTEX-17F96-2126-SM-7KFSM	GTEX-15SHW-1226-SM-6M46C		GTEX-1ICLY-1526-SM-C1YS4	GTEX-146FQ-0926-SM-5LUAV	GTEX-13O3O-0526-SM-5J1NL	GTEX-1CB4G-1826-SM-7MKGO	GTEX-1JKYR-1726-SM-C1YR6	GTEX-1IDFM-0326-SM-ARL7V	GTEX-1CB4E-1326-SM-7DUGD	GTEX-1B8KZ-1826-SM-73KVJ	GTEX-13X6H-0526-SM-5LU4Q
GTEX-144GM-1926-SM-5LUAN	GTEX-14ABY-1926-SM-62LDJ	GTEX-WYBS-0926-SM-3NM94	GTEX-17F9Y-2626-SM-7IGN9	GTEX-16BQI-0926-SM-6M485		GTEX-1IKJJ-1526-SM-C1YSC	GTEX-1477Z-0626-SM-5NQB7	GTEX-13O3P-0626-SM-5L3D5	GTEX-1CB4I-1326-SM-79OLY	GTEX-1JMLX-1226-SM-CY8HW	GTEX-1IDJC-1526-SM-B2LW4	GTEX-1CB4H-2426-SM-7PBYR	GTEX-1B8L1-2326-SM-9JGGA	GTEX-13X6J-0826-SM-5LU32
GTEX-144GO-1626-SM-7EPG5	GTEX-14AS3-0426-SM-5QGQK	GTEX-WYVS-1726-SM-3NMAY	GTEX-17GQL-1626-SM-7LG69	GTEX-16MT8-0926-SM-6M487		GTEX-1IKK5-0326-SM-C1YPY	GTEX-147F3-0726-SM-5NQ9U	GTEX-13O3Q-2726-SM-5KM51	GTEX-1F5PL-0726-SM-7MKH8	GTEX-1JMPZ-2326-SM-CE6RW	GTEX-1IDJD-2326-SM-ACKWX	GTEX-1E1VI-2826-SM-7MGWU	GTEX-1B8SF-2926-SM-731DL	GTEX-13YAN-0926-SM-5O9C3
GTEX-145LS-0226-SM-5O9A5	GTEX-14B4R-0526-SM-5QGQT	GTEX-X15G-1626-SM-3NMB3	GTEX-17HG3-1126-SM-7DUFC	GTEX-16NPX-0926-SM-7KUEZ		GTEX-1J8EW-1626-SM-C1YQ8	GTEX-147F4-0926-SM-5Q5EO	GTEX-13O61-2326-SM-5J1NJ	GTEX-1GF9X-1126-SM-7MKHC	GTEX-1JMQK-2226-SM-ARU8U	GTEX-1IE54-1126-SM-A9G2Z	GTEX-1E2YA-2426-SM-7EPIG	GTEX-1B996-2326-SM-731EC	GTEX-144GL-1226-SM-5O9A4
GTEX-145LT-1826-SM-5QGP4	GTEX-14BIL-2426-SM-5QGQR	GTEX-X4EP-2926-SM-3P5YQ	GTEX-17HGU-2626-SM-79OKN	GTEX-16XZY-0426-SM-793BI		GTEX-1JJ6O-0826-SM-CXZJL	GTEX-147GR-1226-SM-5TDCL	GTEX-13OVG-2126-SM-5KM1K	GTEX-1GL5R-0926-SM-9JGFO	GTEX-1JN6P-2626-SM-D4P3C	GTEX-1IKJJ-2226-SM-CJI4C	GTEX-1EH9U-2226-SM-7PBXX	GTEX-1BAJH-0726-SM-7IGMF	GTEX-144GM-0226-SM-5Q5CB
GTEX-145ME-1926-SM-5MR6T	GTEX-14BIM-1626-SM-7EWD2	GTEX-XMD2-0926-SM-4WWEF	GTEX-17HHE-1626-SM-7DHLN	GTEX-16YQH-0926-SM-793BC		GTEX-1JJEA-1526-SM-CNNPK	GTEX-147JS-1226-SM-5RQK4	GTEX-13OVH-0626-SM-5L3EI	GTEX-1GMR3-1226-SM-7MGY1	GTEX-1K2DA-1226-SM-CGQGH	GTEX-1J1R8-2026-SM-CL53Y	GTEX-1F5PK-1826-SM-7RHHX	GTEX-1C4CL-1926-SM-731DY	GTEX-144GO-0126-SM-5LUAO
GTEX-145MF-0526-SM-5LUA6	GTEX-14BIN-1226-SM-5S2OM	GTEX-XOT4-0726-SM-4GIAW	GTEX-17JCI-2826-SM-7IGNA	GTEX-17F9E-0926-SM-7IGMG		GTEX-1JMLX-1326-SM-CXZJO	GTEX-148VI-0226-SM-5RQKA	GTEX-13OVI-1726-SM-5L3DW	GTEX-1GN1U-1126-SM-9WPPZ	GTEX-1KAFJ-1226-SM-D4P46	GTEX-1J8EW-2726-SM-CY8HR	GTEX-1F5PL-1426-SM-7MKFH	GTEX-1C64N-2826-SM-7IGP5	GTEX-145LT-0226-SM-5S2QK
GTEX-145MG-0126-SM-5TDDA	GTEX-14BMU-0626-SM-73KZ6	GTEX-XUW1-2326-SM-4BOO5	GTEX-17KNJ-1826-SM-7LT9N	GTEX-17F9Y-1326-SM-7MGW9		GTEX-1K9T9-0726-SM-CXZJZ	GTEX-148VJ-0826-SM-5LU8V	GTEX-13OVJ-0226-SM-5L3GK	GTEX-1GN1W-1126-SM-9OSW3	GTEX-1KANA-1026-SM-D3L9L	GTEX-1J8JJ-0626-SM-ARZMQ	GTEX-1F75I-1826-SM-7MKGX	GTEX-1C64O-2126-SM-7IGPB	GTEX-145LU-0426-SM-5O9AH
GTEX-145MI-0426-SM-5O99V	GTEX-14BMV-1626-SM-73KVQ	GTEX-XUZC-1626-SM-4BRVP	GTEX-17MFQ-1226-SM-7KFSA	GTEX-17GQL-0526-SM-72D5N		GTEX-1KAFJ-0726-SM-CXZKF	GTEX-1497J-0326-SM-5Q5CN	GTEX-13OVK-1926-SM-6M48G	GTEX-1GZ4H-0626-SM-9OSXJ	GTEX-1KANB-2026-SM-DIPEY	GTEX-1JJEA-1826-SM-ARU8P	GTEX-1GF9U-1126-SM-AHZ4H	GTEX-1C6VR-1526-SM-7MKG9	GTEX-145ME-0126-SM-5S2QM
GTEX-145MN-2626-SM-5NQAH	GTEX-14C38-1026-SM-73KY7	GTEX-XV7Q-2326-SM-4BRVZ	GTEX-183FY-1426-SM-7DHLM	GTEX-17HGU-1026-SM-79OKL		GTEX-1KANB-2226-SM-DHXJW	GTEX-14A6H-0526-SM-5NQAZ	GTEX-13OVL-1426-SM-5IJC1	GTEX-1H11D-0926-SM-9OSXO	GTEX-1KWVE-1226-SM-EV7AG	GTEX-1JKYR-0626-SM-ARL8R	GTEX-1GL5R-1926-SM-9WG7U	GTEX-1C6VS-1126-SM-7EWEW	GTEX-145MG-0826-SM-5Q5C2
GTEX-145MO-0426-SM-5QGP6	GTEX-14C39-0826-SM-5TDDU	GTEX-XYKS-1326-SM-4BRUN	GTEX-183WM-2526-SM-731BP	GTEX-17HHY-1426-SM-7EWDQ		GTEX-1KD4Q-1526-SM-D4P3L	GTEX-14ABY-1126-SM-5Q5F8	GTEX-13OW5-0326-SM-5L3HK	GTEX-1H1DG-1426-SM-9OSXP	GTEX-1KXAM-1126-SM-E9TJU	GTEX-1JMQJ-0826-SM-CNPP7	GTEX-1GMRU-2526-SM-9WG7T	GTEX-1CAMR-1526-SM-79OLP	GTEX-145MH-0426-SM-5LU8T
GTEX-146FH-0226-SM-5QGPQ	GTEX-14C5O-0926-SM-793DM	GTEX-Y114-2026-SM-4TT7L	GTEX-18465-2726-SM-7LT9I	GTEX-17HII-1326-SM-7IGOB		GTEX-1KD5A-1226-SM-CXZK7	GTEX-14AS3-0926-SM-5TDD6	GTEX-13OW6-0626-SM-5L3IB	GTEX-1H1E6-0826-SM-9WG83	GTEX-1L5NE-1026-SM-D3LAP	GTEX-1JN1M-2726-SM-CY8I4	GTEX-1GN1W-2126-SM-9JGI7	GTEX-1CB4F-2126-SM-7MXUL	GTEX-145MI-1126-SM-5O9AK
GTEX-146FQ-0226-SM-5NQAL	GTEX-14DAQ-2526-SM-5RQIO	GTEX-Y3IK-2326-SM-4WWDT	GTEX-18A66-2626-SM-72D67	GTEX-17JCI-1126-SM-7IGMM		GTEX-1KWVE-0326-SM-EV7AF	GTEX-14BIL-1226-SM-79OME	GTEX-13OW7-0326-SM-5J1MP	GTEX-1H23P-2026-SM-9OSXY	GTEX-1LBAC-1926-SM-DHXK2	GTEX-1JN76-0626-SM-CKZOQ	GTEX-1GPI7-1326-SM-9KNVA	GTEX-1CB4G-2426-SM-7DUGM	GTEX-146FQ-0726-SM-5LUA7
GTEX-146FR-1826-SM-5QGPF	GTEX-14DAR-0426-SM-664MW	GTEX-Y5LM-1726-SM-4VDSX	GTEX-18A67-2226-SM-7LT9Z	GTEX-17KNJ-0826-SM-793A4		GTEX-1LGRB-0626-SM-CNNQH	GTEX-14BMU-0526-SM-73KW4	GTEX-13OW8-1426-SM-5IJDT	GTEX-1HKZK-1126-SM-9WG82	GTEX-1LG7Y-2426-SM-EVR57	GTEX-1KANA-1326-SM-DIPFA	GTEX-1GZ4H-1026-SM-9OSXL	GTEX-1CB4I-0926-SM-7MKFY	GTEX-146FR-0326-SM-5SI8U
GTEX-14753-0326-SM-5QGQB	GTEX-14E1K-0426-SM-5S2PF	GTEX-Y5V5-2126-SM-4WWFO	GTEX-18A6Q-2226-SM-7LG61	GTEX-17MF6-0726-SM-7LT8E		GTEX-1LH75-0926-SM-EAZ5C	GTEX-14BMV-0826-SM-73KXU	GTEX-13PDP-0326-SM-5K7XP	GTEX-1HSGN-1426-SM-A8NAA	GTEX-1LG7Z-0826-SM-CXKYN	GTEX-1KANC-1226-SM-CYPT7	GTEX-1H11D-2226-SM-9OSXN	GTEX-1E1VI-1026-SM-7MKGQ	GTEX-14753-0926-SM-5Q5BI
GTEX-147F3-0626-SM-5NQ9I	GTEX-14E6C-1226-SM-5ZZUN	GTEX-Y8LW-1626-SM-5IFHX	GTEX-18D9A-1326-SM-7LT8P	GTEX-18465-0926-SM-731AY		GTEX-1MJIX-0726-SM-DPRYP	GTEX-14C39-0326-SM-5TDDX	GTEX-13PL6-0326-SM-5IJCP	GTEX-1HSMO-2026-SM-CNNQO	GTEX-1LSNL-2326-SM-DHXKN	GTEX-1KD5A-0126-SM-E9U54	GTEX-1H1DE-1226-SM-9JGHH	GTEX-1E2YA-2826-SM-7EPIN	GTEX-1477Z-0226-SM-5TDCI
GTEX-147GR-0426-SM-5S2OL	GTEX-14E6D-1326-SM-62LES	GTEX-YB5K-1626-SM-5IFIN	GTEX-18QFQ-1726-SM-731C9	GTEX-18A66-1226-SM-7LT8G		GTEX-1NV8Z-1626-SM-DPRYT	GTEX-14C5O-1126-SM-5TDEH	GTEX-13PL7-0626-SM-5IJCD	GTEX-1I1GQ-2226-SM-B2LX1	GTEX-1MGNQ-2226-SM-EV7A2	GTEX-1L5NE-1126-SM-D3L9P	GTEX-1H1DG-2126-SM-9WPPB	GTEX-1EH9U-2626-SM-7IGQN	GTEX-147F4-0826-SM-5QGRB
GTEX-147JS-0426-SM-5TDD2	GTEX-14E6E-0226-SM-7DUEF	GTEX-YFC4-1426-SM-5IFJG	GTEX-1A32A-2626-SM-73KX9	GTEX-18A67-1226-SM-7KFRS		GTEX-1PBJJ-0626-SM-DPRYO	GTEX-14DAQ-0926-SM-793AZ	GTEX-13PLJ-0326-SM-5L3I7	GTEX-1I1GT-0926-SM-AHZ2G	GTEX-1MJK2-0726-SM-DTXE7	GTEX-1LG7Z-1626-SM-CXKYR	GTEX-1H1E6-1626-SM-9OSWC	GTEX-1EKGG-2726-SM-79OOD	GTEX-147GR-0726-SM-5S2PL
GTEX-148VI-1726-SM-5S2W9	GTEX-14E7W-2326-SM-69LQC	GTEX-YJ8O-2226-SM-5IFHW	GTEX-1A3MV-1026-SM-72D5U	GTEX-18A6Q-1626-SM-7KFTA		GTEX-1PIIG-1326-SM-EXOIR	GTEX-14DAR-0226-SM-5S2PR	GTEX-13PVQ-0326-SM-5K7YF	GTEX-1I1GU-0326-SM-AHZ2K	GTEX-1MUQO-1526-SM-DPRYK	GTEX-1LGOU-1326-SM-D3L8M	GTEX-1H23P-2726-SM-9JGHN	GTEX-1EMGI-0626-SM-7MXUS	GTEX-148VI-0526-SM-5TDDG
GTEX-1497J-2326-SM-5NQBK	GTEX-14ICK-1726-SM-6AJA5	GTEX-ZAJG-0626-SM-5HL8X	GTEX-1A3MX-2326-SM-718B4	GTEX-18D9B-1226-SM-72D6V		GTEX-1QCLZ-1226-SM-EAZ49	GTEX-14E1K-0226-SM-62LDT	GTEX-13PVR-2526-SM-5RQIT	GTEX-1I4MK-1026-SM-AHZ2H	GTEX-1N2EE-1026-SM-EXUS8	GTEX-1LSNL-2726-SM-E9TKJ	GTEX-1H3NZ-2226-SM-9WYUT	GTEX-1EN7A-2226-SM-7MXU6	GTEX-148VJ-0726-SM-5LU8J
GTEX-14A5H-0526-SM-5TDCN	GTEX-14ICL-0926-SM-5S2TU	GTEX-ZAK1-1326-SM-EVYAS	GTEX-1AMEY-1826-SM-72D5L	GTEX-18D9U-1126-SM-72D5Y		GTEX-1QP66-0226-SM-DPRXS	GTEX-14E6C-1426-SM-5ZZWH	GTEX-13QBU-2426-SM-5LU4L	GTEX-1IDJC-0526-SM-AHZ2Q	GTEX-1OJC3-1926-SM-DPRYV	GTEX-1LSNM-0826-SM-DIPG8	GTEX-1H3VY-2326-SM-9WG81	GTEX-1EU9M-1626-SM-7EWF2	GTEX-1497J-0126-SM-5Q5BK
GTEX-14ABY-0326-SM-5TDDK	GTEX-14JG6-0526-SM-6LLIH	GTEX-ZC5H-2626-SM-5J2MG	GTEX-1AMFI-1826-SM-73KWB	GTEX-1A3MW-1326-SM-7189P		GTEX-1QP6S-1326-SM-DPRZ8	GTEX-14E6D-1026-SM-5S2RS	GTEX-13QIC-1226-SM-5K7YR	GTEX-1IDJD-0126-SM-C1YQZ	GTEX-1OKEX-1826-SM-DTX8J	GTEX-1LSVX-2526-SM-DIPEU	GTEX-1HBPI-0726-SM-9WG7Z	GTEX-1F6I4-1426-SM-7MXU3	GTEX-14A5H-0726-SM-5Q5DW
GTEX-14AS3-2026-SM-5TDD9	GTEX-14JIY-1426-SM-6EU29	GTEX-ZF29-1926-SM-5S2P1	GTEX-1AX9J-2526-SM-73KUY	GTEX-1A3MX-1326-SM-72D58		GTEX-1QPFJ-1126-SM-E9U5V	GTEX-14E6E-0426-SM-73KUE	GTEX-13QJ3-0726-SM-5SI68	GTEX-1IDJU-0326-SM-CGQEE	GTEX-1P4AB-1926-SM-E6CQL	GTEX-1LVAM-0726-SM-E6CIL	GTEX-1HBPN-1626-SM-9WPNP	GTEX-1F6IF-0526-SM-7MKHD	GTEX-14A6H-2426-SM-5Q5BO
GTEX-14BIL-0226-SM-5SI9E	GTEX-14PHW-1626-SM-6EU2H	GTEX-ZF2S-2026-SM-5E461	GTEX-1AX9K-1626-SM-73KUS	GTEX-1A8G6-1626-SM-7MGWO		GTEX-1R9JW-0826-SM-DPRZJ	GTEX-14E7W-1326-SM-5RQIV	GTEX-13RTJ-2726-SM-73KVG	GTEX-1IL2U-2326-SM-CNNQV	GTEX-1PFEY-0626-SM-E76PH	GTEX-1MJK3-0726-SM-E6CJC	GTEX-1HCU8-1326-SM-C1YQQ	GTEX-1F75A-2826-SM-7MXTS	GTEX-14ABY-0926-SM-5Q5DY
GTEX-14BIN-0726-SM-793DQ	GTEX-14PHX-1626-SM-69LQB	GTEX-ZF3C-2326-SM-5S2NC	GTEX-1AYCT-1926-SM-793AE	GTEX-1AX8Z-5007-SM-AHZ36		GTEX-1RQEC-1126-SM-EAZ5E	GTEX-14JG1-0926-SM-5YY8W	GTEX-13RTK-1626-SM-5QGQS	GTEX-1J8EW-1926-SM-CGQGR	GTEX-1PIGE-1726-SM-E6CQH	GTEX-1N2EE-0626-SM-E76PW	GTEX-1HCUA-1626-SM-A9SMG	GTEX-1GF9V-0626-SM-7MXU1	GTEX-14AS3-0226-SM-5Q5B6
GTEX-14BMU-2126-SM-5S2TS	GTEX-14PHY-1026-SM-62LEV	GTEX-ZGAY-1726-SM-DO91P	GTEX-1B8KE-1526-SM-7DUG2	GTEX-1AX9I-1126-SM-7EPHH		GTEX-1S5VW-1826-SM-EAZ53	GTEX-14JG6-0326-SM-6AJBT	GTEX-13RTL-0326-SM-7LT89	GTEX-1J8Q3-0626-SM-AHZ3V	GTEX-1PPH8-1426-SM-DTXA3	GTEX-1N5O9-0926-SM-E9J3C	GTEX-1HFI7-1526-SM-9WG7W	GTEX-1GF9W-2126-SM-7MXUX	GTEX-14ASI-0726-SM-5Q5DC
GTEX-14BMV-0226-SM-5S2N2	GTEX-14PJ2-1426-SM-62LFF	GTEX-ZLV1-1426-SM-DO92Z	GTEX-1B8L1-1926-SM-7IGND	GTEX-1AX9J-1026-SM-72D6E		GTEX-1S82Y-1026-SM-EV7BJ	GTEX-14JIY-1326-SM-6AJB3	GTEX-13S7M-0326-SM-5S2PH	GTEX-1JK1U-1026-SM-AHZ44	GTEX-1PWST-2626-SM-E8VN8	GTEX-1NSGN-0726-SM-DTXEF	GTEX-1HKZK-1526-SM-B2LWG	GTEX-1GL5R-0826-SM-9KNTS	GTEX-14B4R-0126-SM-5TDE4
GTEX-14C39-2526-SM-5S2UH	GTEX-14PJ3-0726-SM-69LQE	GTEX-ZLWG-1926-SM-DO92J	GTEX-1B932-2126-SM-7IGMU	GTEX-1AX9K-0526-SM-73KV1		GTEX-O5YT-0826-SM-3TW8N	GTEX-14LLW-0726-SM-5ZZVV	GTEX-13S86-2326-SM-5RQK1	GTEX-1JKYN-0426-SM-CGQG2	GTEX-1QCLY-1826-SM-DTX89	GTEX-1PIGE-1826-SM-E8VOU	GTEX-1HR9M-2326-SM-CNPPZ	GTEX-1GMR2-0726-SM-7MXVK	GTEX-14BIN-0126-SM-5TDCG
GTEX-14C5O-0226-SM-5SI6O	GTEX-14PJ4-0126-SM-62LEZ	GTEX-ZPIC-1126-SM-5BC7F	GTEX-1B97I-1526-SM-73KUK	GTEX-1AYCT-0426-SM-73KVZ		GTEX-O5YV-0726-SM-EV798	GTEX-14LZ3-0726-SM-5YYAB	GTEX-13SLW-0326-SM-5RQK5	GTEX-1JKYR-1026-SM-CGQGI	GTEX-1QP29-0526-SM-EAZ3T	GTEX-1PIIG-2326-SM-DTXFR	GTEX-1HSEH-1526-SM-B2LXG	GTEX-1GMR3-1726-SM-9JGGQ	GTEX-14BMU-0226-SM-5S2QA
GTEX-14DAQ-0226-SM-664MQ	GTEX-14PJ5-0426-SM-5ZZW2	GTEX-ZQG8-0726-SM-5P9H9	GTEX-1B996-2726-SM-7DUGG	GTEX-1B8KE-0126-SM-793AM		GTEX-OIZF-0826-SM-3MJGO	GTEX-14PHY-0526-SM-664NM	GTEX-13SLX-0326-SM-5Q5E4	GTEX-1JMPZ-1026-SM-CXZJS	GTEX-1QP2A-1526-SM-E6CPN	GTEX-1QCLZ-2426-SM-EVYBW	GTEX-1HSMQ-2426-SM-CE6RY	GTEX-1GMRU-0626-SM-7MKH2	GTEX-14BMV-0726-SM-73KVE
GTEX-14DAR-1926-SM-5S2NQ	GTEX-14PJM-1226-SM-686Z7	GTEX-ZTPG-2826-SM-57WGA	GTEX-1BAJH-2726-SM-7IGNJ	GTEX-1B8L1-0526-SM-79ONX		GTEX-OOBJ-0826-SM-3NB2K	GTEX-14PJ4-0626-SM-6AJBS	GTEX-13U4I-1826-SM-5IJD2	GTEX-1K2DA-0326-SM-CGQGX	GTEX-1QP6S-0726-SM-E76QS	GTEX-1QP29-1826-SM-DTX9S	GTEX-1HT8W-2326-SM-A9SLA	GTEX-1GN1V-1826-SM-9JGGD	GTEX-14C38-0826-SM-5S2U8
GTEX-14E1K-2126-SM-793DU	GTEX-14PJN-0626-SM-6EU13	GTEX-ZV6S-1826-SM-5NQ8D	GTEX-1C2JI-1726-SM-73KUW	GTEX-1B8SG-0826-SM-7EWF7		GTEX-P44G-1126-SM-3NM9D	GTEX-14PJ5-0226-SM-5YY99	GTEX-13VXT-0326-SM-5LU4U	GTEX-1K2DU-1026-SM-DHXKC	GTEX-1R7EU-0126-SM-EVR4F	GTEX-1QP66-1226-SM-DTX7U	GTEX-1I1GT-1726-SM-C1YS3	GTEX-1GN2E-0126-SM-9OSW8	GTEX-14C39-0226-SM-5TDDW
GTEX-14E6C-0226-SM-5S2N3	GTEX-14PJO-1626-SM-69LPQ	GTEX-ZVT2-1826-SM-5NQ8W	GTEX-1C475-1526-SM-7DHM3	GTEX-1B932-1026-SM-793CL		GTEX-P78B-1326-SM-3P611	GTEX-14PJM-0926-SM-6AJ9Y	GTEX-13VXU-0326-SM-5LU36	GTEX-1K9T9-1726-SM-CXZK1	GTEX-1RAZQ-0826-SM-EVR4L	GTEX-1R46S-2426-SM-E76QA	GTEX-1I1HK-2026-SM-CNNRB	GTEX-1GN73-1726-SM-9JGFR	GTEX-14C5O-0826-SM-5TDEG
GTEX-14E6D-0226-SM-62LDW	GTEX-14PK6-0926-SM-62LF4	GTEX-ZVT4-1026-SM-57WC4	GTEX-1C4CL-1626-SM-7DUF3	GTEX-1B97J-0726-SM-7RHG3		GTEX-PX3G-0826-SM-48TZS	GTEX-14PJO-0926-SM-686YT	GTEX-13W3W-2626-SM-5SIA2	GTEX-1KANA-1526-SM-CXZKG	GTEX-1S3DN-1926-SM-E6CIR	GTEX-1R9PM-1926-SM-EVR3O	GTEX-1I4MK-0926-SM-A9SLD	GTEX-1GPI7-1426-SM-9JGGR	GTEX-14DAQ-0826-SM-73KWT
GTEX-14E6E-1926-SM-664N4	GTEX-14PKU-0226-SM-6EU16	GTEX-ZVZQ-0826-SM-51MRF	GTEX-1C64N-2226-SM-7SB7C	GTEX-1B996-1126-SM-73KWN		GTEX-Q2AG-1126-SM-48U1P	GTEX-14PK6-0326-SM-6AJ9S	GTEX-13W46-0726-SM-5LU3Z	GTEX-1KXAM-0226-SM-EV7AP	GTEX-1S5ZA-1626-SM-E9TKG	GTEX-1RAZA-2226-SM-E9U4X	GTEX-1I6K7-1726-SM-B2LXQ	GTEX-1GTWX-2226-SM-9JGHD	GTEX-14E6C-2626-SM-5RQJP
GTEX-14H4A-1026-SM-62LDY	GTEX-14PN3-0326-SM-6EU1X	GTEX-ZXES-0826-SM-5E43C	GTEX-1C64O-2426-SM-7P8R3	GTEX-1BAJH-1626-SM-73KUV		GTEX-Q734-0326-SM-48U15	GTEX-14PQA-1126-SM-7KUM4	GTEX-13X6H-2326-SM-7EWEB	GTEX-1L5NE-0826-SM-DHXKU	GTEX-1S831-1226-SM-EVR5D	GTEX-1RB15-1326-SM-E76Q9	GTEX-1ICG6-1826-SM-AHZ2O	GTEX-1GZ4I-2726-SM-9JGG9	GTEX-14E6E-0326-SM-73KY6
GTEX-14ICK-0326-SM-6LLIZ	GTEX-14PN4-1426-SM-6LLJ4	GTEX-ZZPU-0626-SM-5E43T	GTEX-1C6VQ-2626-SM-7IGMQ	GTEX-1C2JI-0526-SM-7EWEQ		GTEX-QDVN-0826-SM-48TZ2	GTEX-14XAO-0526-SM-6AJB7	GTEX-13X6I-0526-SM-5QGP8	GTEX-1LG7Z-0326-SM-DHXK3	GTEX-NFK9-2226-SM-3MJGP	GTEX-1S3DN-2126-SM-E9TIN	GTEX-1IDJD-2426-SM-C1YS6	GTEX-1H11D-1626-SM-9JGHM	GTEX-14E7W-0926-SM-5YYA4
GTEX-14ICL-2026-SM-62LDN	GTEX-15CHC-0826-SM-686YW		GTEX-1CAMR-1026-SM-7P8QI	GTEX-1C64O-0826-SM-79OKZ		GTEX-QEG4-1826-SM-CKZN9	GTEX-15CHC-0226-SM-5YYBB	GTEX-13X6J-0326-SM-7EPGD	GTEX-1LGRB-0426-SM-CNNRD	GTEX-NPJ8-2426-SM-3MJHL	GTEX-1S5ZU-2526-SM-E6CIF	GTEX-1IDJF-1426-SM-ACKWK	GTEX-1H1DG-2726-SM-9JGI1	GTEX-14ICK-1626-SM-6ETZX
GTEX-14JG1-0526-SM-6LLHW	GTEX-15CHQ-1126-SM-686YY		GTEX-1CAMS-2626-SM-7PBY3	GTEX-1C6VQ-1126-SM-7EWET		GTEX-QEL4-1226-SM-447A4	GTEX-15CHR-0726-SM-7EPHG	GTEX-13X6K-0326-SM-5Q5D6	GTEX-1LSNM-0726-SM-DHXL1	GTEX-OIZF-2026-SM-3MJH1	GTEX-1S831-1826-SM-EWROF	GTEX-1IDJU-1526-SM-CNNR3	GTEX-1H1E6-0626-SM-9OSWF	GTEX-14ICL-0426-SM-5RQJ3
GTEX-14JG6-2326-SM-6LLH3	GTEX-15D1Q-1326-SM-69LOA		GTEX-1CB4F-1926-SM-7MKFN	GTEX-1CAMS-1326-SM-79OJR		GTEX-QESD-2026-SM-447BI	GTEX-15D1Q-0526-SM-6AJAY	GTEX-13YAN-0526-SM-5O9BE	GTEX-1LVAN-1226-SM-CNNQY	GTEX-OIZH-2026-SM-3NB1M	GTEX-1S83E-1326-SM-E6CJM	GTEX-1IL2V-2026-SM-ARZMA	GTEX-1H1ZS-2826-SM-9OSXS	GTEX-14JG6-1326-SM-9OSXU
GTEX-14JIY-0526-SM-62LFH	GTEX-15DYW-1526-SM-7KUEP		GTEX-1CB4G-2726-SM-79OO4	GTEX-1CB4E-0526-SM-7MXTK		GTEX-QV44-0326-SM-C1YQX	GTEX-15EOM-5010-SM-7P8PA	GTEX-1445S-0626-SM-5LU3C	GTEX-1M5QR-0926-SM-DHXK8	GTEX-OOBJ-2026-SM-3NB1R	GTEX-UPJH-0226-SM-3GADV	GTEX-1J8EW-2226-SM-AHZ3T	GTEX-1H4P4-1926-SM-9WPOO	GTEX-14JIY-1226-SM-6871R
GTEX-14LLW-0226-SM-62LEL	GTEX-15DZA-0626-SM-6PANC		GTEX-1E2YA-2526-SM-7IGOU	GTEX-1CB4G-0826-SM-7DUGF		GTEX-R53T-0326-SM-48FEC	GTEX-15ER7-0926-SM-7KUMG	GTEX-144FL-0326-SM-5O99O	GTEX-1MGNQ-1226-SM-EV7BM	GTEX-OOBK-2025-SM-3LK5S	GTEX-WEY5-2326-SM-3GIKK	GTEX-1J8JJ-1726-SM-C1YQG	GTEX-1HB9E-1926-SM-D4P34	GTEX-14PHW-2926-SM-6AJBA
GTEX-14PHX-2426-SM-62LEN	GTEX-15EOM-2326-SM-7KUMV		GTEX-1EH9U-1926-SM-7P8QM	GTEX-1CB4I-1626-SM-7RHGV		GTEX-REY6-1226-SM-48FDR	GTEX-15EU6-1226-SM-6AJBE	GTEX-144GL-0326-SM-5QGOY	GTEX-1MUQO-1426-SM-DPRYJ	GTEX-OXRL-2026-SM-E6CHN	GTEX-WFG8-2126-SM-3GIKQ	GTEX-1J8Q3-1926-SM-C1YSJ	GTEX-1HBPN-2226-SM-9WPNR	GTEX-14PII-0826-SM-6871S
GTEX-14PII-0326-SM-6LLIQ	GTEX-15ER7-1026-SM-7KUMD		GTEX-1EMGI-2626-SM-7IGNR	GTEX-1CB4J-0326-SM-7PBZO		GTEX-RM2N-1926-SM-48FCU	GTEX-15FZZ-0326-SM-6M48O	GTEX-144GM-2026-SM-5LU3D	GTEX-1N2DV-1726-SM-DPRYR	GTEX-P4PQ-2026-SM-E9U4E	GTEX-WFON-1926-SM-3LK7L	GTEX-1J8QM-1126-SM-C1YQB	GTEX-1HCVE-2826-SM-9WPPI	GTEX-14PJ3-0126-SM-69LQP
GTEX-14PJ2-0226-SM-6LLH4	GTEX-15EU6-1726-SM-6M48H		GTEX-1EU9M-2726-SM-7P8QD	GTEX-1E1VI-1326-SM-7IGQD		GTEX-RN64-1826-SM-48FDV	GTEX-15G1A-0426-SM-6M468	GTEX-144GN-2426-SM-5LU4R	GTEX-1N2EF-2126-SM-DPRYL	GTEX-P4QS-2026-SM-3NMCG	GTEX-WH7G-2026-SM-3NMBL	GTEX-1JK1U-1326-SM-AHZ45	GTEX-1HKZK-1926-SM-9WPPK	GTEX-14PJ4-0326-SM-664OT
GTEX-14PJ3-1926-SM-62LEY	GTEX-15G19-1126-SM-7KUEL		GTEX-1F5PK-1726-SM-7RHHW	GTEX-1EH9U-0826-SM-7IGPT		GTEX-RNOR-1426-SM-48FDJ	GTEX-15RIE-0326-SM-6PAMC	GTEX-144GO-1326-SM-5Q5EL	GTEX-1NSGN-1726-SM-EXOJG	GTEX-PLZ6-1126-SM-3P5ZR	GTEX-WHPG-2626-SM-3NMBR	GTEX-1JKYN-1726-SM-AHZ48	GTEX-1HSEH-0726-SM-B2LXD	GTEX-14PJ6-0326-SM-6871H
GTEX-14PJ4-2226-SM-6LLIS	GTEX-15RIE-0126-SM-7KUF8		GTEX-1F5PL-1926-SM-7MXTP	GTEX-1EKGG-1126-SM-7MGXB		GTEX-RTLS-1326-SM-46MUN	GTEX-15RJ7-0626-SM-6M47V	GTEX-145LS-0526-SM-5LU8Y	GTEX-1NUQO-0826-SM-DPS16	GTEX-Q2AH-1426-SM-EXOHC	GTEX-WHSE-0126-SM-3NMBT	GTEX-1JMLX-2426-SM-CXZJQ	GTEX-1HSKV-1826-SM-CNPPM	GTEX-14PJM-1326-SM-664NX
GTEX-14PJ6-2226-SM-6LLIV	GTEX-15SHU-2326-SM-7KUMC		GTEX-1F75W-2126-SM-7RHIA	GTEX-1EMGI-1226-SM-793DD		GTEX-RU72-1426-SM-46MUF	GTEX-15RJE-1026-SM-6M46X	GTEX-145LT-1626-SM-5O992	GTEX-1O97I-1726-SM-EXOIP	GTEX-Q2AI-1126-SM-48U19	GTEX-WHWD-1826-SM-3LK6I	GTEX-1JMPY-0926-SM-ARL92	GTEX-1HSMO-2426-SM-A9G24	GTEX-14PJO-0626-SM-6LLHH
GTEX-14PJM-0326-SM-62LF2	GTEX-15SKB-1626-SM-6PAL6		GTEX-1GF9X-1426-SM-7RHGX	GTEX-1EN7A-0726-SM-7PBXT		GTEX-RWSA-1426-SM-47JXA	GTEX-15SB6-0426-SM-6LPJ5	GTEX-145LU-2026-SM-5Q5E8	GTEX-1OFPY-0626-SM-EXOJ4	GTEX-QEG4-2226-SM-CXZJD	GTEX-WI4N-2726-SM-3LK7Y	GTEX-1JMPZ-1826-SM-CXZJT	GTEX-1HSMQ-1726-SM-B2LXZ	GTEX-14PK6-0426-SM-6EU1J
GTEX-14PK6-2026-SM-6LLHP	GTEX-15UKP-1426-SM-7KUDX		GTEX-1GL5R-1726-SM-9KNUX	GTEX-1EU9M-1826-SM-7DUGU		GTEX-S32W-1926-SM-4AD63	GTEX-15SHV-0326-SM-6M475	GTEX-145LV-2326-SM-5LU8Z	GTEX-1OKEX-1726-SM-E9U4F	GTEX-QEG5-2426-SM-EYYVC	GTEX-WK11-2726-SM-3NMAQ	GTEX-1JMQJ-1326-SM-D4P3B	GTEX-1HUB1-2026-SM-A96S8	GTEX-14PKU-0326-SM-6AJA7
GTEX-14PN3-2526-SM-6EU15	GTEX-169BO-0426-SM-7EPI1		GTEX-1GMR2-1826-SM-9KNUP	GTEX-1EWIQ-1426-SM-7IGOS		GTEX-S33H-1626-SM-4AD68	GTEX-15SHW-0926-SM-6LPIO	GTEX-145ME-2026-SM-5SIA5	GTEX-1PBJI-2126-SM-DPRYG	GTEX-QLQ7-1326-SM-CNNOR	GTEX-WRHU-2826-SM-3MJG8	GTEX-1JN1M-2926-SM-CNNPJ	GTEX-1I1GP-2426-SM-B2LXK	GTEX-14PKV-0626-SM-6AJA2
GTEX-15CHQ-0226-SM-6EU2S	GTEX-16AAH-1526-SM-7LT9W		GTEX-1GMR3-2526-SM-7P8QS	GTEX-1EX96-2526-SM-7RHGW		GTEX-S4Z8-0526-SM-4AD4T	GTEX-15SKB-0826-SM-7KUFB	GTEX-145MG-0226-SM-5TDDB	GTEX-1PFEY-1126-SM-DPRZ3	GTEX-QMRM-1426-SM-CM2U2	GTEX-WYJK-0526-SM-3NM8Z	GTEX-1JN76-0926-SM-ARZNH	GTEX-1I1GS-1826-SM-C1YS8	GTEX-14PN3-0826-SM-69LOS
GTEX-15DCD-0226-SM-6LPKC	GTEX-16BQI-1126-SM-7KULF		GTEX-1GMR8-2926-SM-9KNW5	GTEX-1F48J-1026-SM-7P8SO		GTEX-SJXC-1226-SM-4DM78	GTEX-15UKP-1926-SM-6LPI9	GTEX-145MH-0326-SM-5LU8H	GTEX-1PPH8-2326-SM-EAZ48	GTEX-QV31-1026-SM-CNNOS	GTEX-WYVS-1626-SM-3NM9R	GTEX-1K2DA-0826-SM-CGQGD	GTEX-1I1GU-0726-SM-ARU7H	GTEX-14PN4-1526-SM-6871V
GTEX-15DDE-0226-SM-6LLJ6	GTEX-16GPK-1326-SM-7KUE4		GTEX-1GMRU-2626-SM-9WPPM	GTEX-1F5PK-0326-SM-9KNUD		GTEX-T6MN-1226-SM-3NMA5	GTEX-169BO-0226-SM-79OL1	GTEX-145MI-0326-SM-5Q5EV	GTEX-1PWST-1526-SM-EXOIT	GTEX-QV44-1526-SM-DHXIP	GTEX-X3Y1-2026-SM-3P5YM	GTEX-1KANA-1126-SM-D3L9M	GTEX-1I1GV-2526-SM-B2LXL	GTEX-14PQA-1226-SM-6M47A
GTEX-15ER7-0426-SM-6PAM3	GTEX-16MTA-1326-SM-6PALX		GTEX-1GN73-2726-SM-9WYUB	GTEX-1F6I4-0726-SM-7PC2P		GTEX-TKQ2-1726-SM-4DXUP	GTEX-16AAH-0426-SM-7DUFM	GTEX-145MN-2426-SM-5NQA5	GTEX-1QAET-1326-SM-E9U64	GTEX-REY6-2126-SM-48FD9	GTEX-XAJ8-1426-SM-47JYM	GTEX-1KD5A-1426-SM-D4P3V	GTEX-1I6K7-2426-SM-AHZ2I	GTEX-14XAO-0426-SM-6AJB6
GTEX-15ETS-0426-SM-6PANI	GTEX-16NGA-0526-SM-731AJ		GTEX-1GPI7-1926-SM-9KNUH	GTEX-1F6IF-2526-SM-7P8TV		GTEX-U3ZN-0226-SM-3DB8D	GTEX-16GPK-1826-SM-7MGW5	GTEX-145MO-0726-SM-5NQB9	GTEX-1QEPI-1626-SM-EAZ3I	GTEX-RM2N-1126-SM-48FCY	GTEX-XK95-0226-SM-4AT58	GTEX-1KXAM-0926-SM-CXZKA	GTEX-1ICLY-2926-SM-C1YS5	GTEX-15CHC-0126-SM-5YYBA
GTEX-15G19-0226-SM-6PAL2	GTEX-16NPV-0626-SM-7IGOR		GTEX-1GTWX-2626-SM-9WPOT	GTEX-1F75I-1126-SM-9WYUO		GTEX-U8XE-1526-SM-4E3HT	GTEX-16MT8-1026-SM-6LPK1	GTEX-146FH-0526-SM-5QGQ3	GTEX-1QP28-1026-SM-EAZ4K	GTEX-RVPV-2526-SM-EYYVL	GTEX-XMD2-2126-SM-4YCF8	GTEX-1L5NE-1526-SM-DIPFW	GTEX-1IDJF-2226-SM-AHZ2T	GTEX-15CHQ-0826-SM-69LOT
GTEX-15RIE-2326-SM-7KFSC	GTEX-16NPX-1026-SM-6PAM7		GTEX-1GZ4H-1326-SM-7P8TE	GTEX-1GF9U-0426-SM-7RHHA		GTEX-UPK5-1426-SM-4JBHH	GTEX-16MTA-1226-SM-7KULL	GTEX-146FQ-0326-SM-5NQAX	GTEX-1QP29-1926-SM-DPRZO	GTEX-RWSA-2026-SM-47JX8	GTEX-XPVG-2126-SM-4B667	GTEX-1LBAC-1426-SM-CXZKT	GTEX-1IDJH-2326-SM-D4P2K	GTEX-15CHR-1726-SM-7DUGW
GTEX-15SDE-2426-SM-7KFRC	GTEX-16XZZ-1626-SM-7KUEC		GTEX-1H1DE-1626-SM-9KNU5	GTEX-1GF9V-1626-SM-7PBXL		GTEX-UTHO-2426-SM-4JBHD	GTEX-16NGA-0226-SM-718AI	GTEX-146FR-1726-SM-5Q5DT	GTEX-1QP2A-1326-SM-EAZ3K	GTEX-S33H-1826-SM-4AD65	GTEX-XQ3S-1426-SM-4BOPR	GTEX-1LG7Z-1226-SM-DHXK4	GTEX-1IKJJ-2126-SM-C1YQU	GTEX-15D1Q-0626-SM-6AJAZ
GTEX-15UKP-0526-SM-7KFRO	GTEX-178AV-0626-SM-6PAM1		GTEX-1H1E6-1826-SM-A9G21	GTEX-1GL5R-0326-SM-9WYTJ		GTEX-VUSG-0126-SM-4KL1X	GTEX-16XZZ-0926-SM-7DHLI	GTEX-14753-0526-SM-5QGPR	GTEX-1QPFJ-2226-SM-EXOJW	GTEX-S3XE-1326-SM-4AD4H	GTEX-Y5LM-0926-SM-6LLJG	GTEX-1LGOU-1526-SM-D3LAJ	GTEX-1IL2U-0126-SM-CNPQ5	GTEX-15DDE-0626-SM-69LOK
GTEX-169BO-1426-SM-9MQJT	GTEX-17EVP-1426-SM-79OMN		GTEX-1H1ZS-2626-SM-9QEIX	GTEX-1GMR2-1426-SM-7RHHK		GTEX-WFON-1726-SM-4LVMQ	GTEX-16Z82-1026-SM-6M48A	GTEX-1477Z-1626-SM-5SIA8	GTEX-1QW4Y-0926-SM-DPRY2	GTEX-S4Q7-1026-SM-4AD75	GTEX-Y5V5-0126-SM-5S2NW	GTEX-1LGRB-1726-SM-CNNRA	GTEX-1IOXB-1526-SM-A96T6	GTEX-15DZA-0226-SM-7KFS6
GTEX-16AAH-2026-SM-7LG5F	GTEX-17EVQ-0626-SM-7KFTB		GTEX-1H23P-2626-SM-9KNVN	GTEX-1GMR3-0326-SM-7P8QT		GTEX-WK11-1326-SM-4OOSI	GTEX-178AV-0326-SM-6LPJF	GTEX-147F3-0226-SM-5NQBV	GTEX-1R46S-1426-SM-EXOJD	GTEX-S95S-1026-SM-4B64M	GTEX-Y8LW-1526-SM-5IFHL	GTEX-1LSNM-1026-SM-DHXL2	GTEX-1IY9M-2526-SM-C1YQF	GTEX-15EO6-0126-SM-6LPKJ
GTEX-16BQI-0526-SM-6PAM8	GTEX-17F96-0726-SM-793CB		GTEX-1H3NZ-2526-SM-9KNVO	GTEX-1GMRU-1526-SM-9WYT5		GTEX-WQUQ-1926-SM-4OOSA	GTEX-17EVP-0726-SM-7EWDX	GTEX-147F4-0326-SM-5TDCK	GTEX-1R7EU-0726-SM-DPRZM	GTEX-SIU8-2226-SM-EAZ2T	GTEX-YEC4-1826-SM-4W1YP	GTEX-1LVAM-1426-SM-E9TJ4	GTEX-1J1R8-1326-SM-CE6TC	GTEX-15ER7-0726-SM-7KUMF
GTEX-16GPK-0226-SM-7DUFI	GTEX-17F97-1226-SM-79OJT		GTEX-1H3VE-2326-SM-9KNVU	GTEX-1GN1V-0826-SM-9KNU6		GTEX-WVLH-2126-SM-EYYWD	GTEX-17EVQ-1526-SM-79ONG	GTEX-147GR-0126-SM-62LER	GTEX-1R7EV-1126-SM-DPRXU	GTEX-SJXC-2026-SM-4DM6N	GTEX-YF7O-1526-SM-5IFI6	GTEX-1LVAN-2426-SM-CNNPZ	GTEX-1J8Q3-0726-SM-AHZ3W	GTEX-15ETS-0526-SM-6PAN3
GTEX-16MT8-0526-SM-6PAM6	GTEX-17F98-0326-SM-7DHLH		GTEX-1H3VY-2526-SM-9KNW1	GTEX-1GN1W-0326-SM-9JGHF		GTEX-WY7C-0726-SM-4ONCB	GTEX-17F96-0626-SM-793CC	GTEX-147JS-0526-SM-5TDD3	GTEX-1R9K5-1226-SM-E6CPQ	GTEX-SNMC-0926-SM-4DM5U	GTEX-YJ8O-2526-SM-5HL85	GTEX-1MCYP-1126-SM-E9J2P	GTEX-1JJ6O-0526-SM-AHZ3G	GTEX-15EU6-1426-SM-6M48E
GTEX-16MTA-2126-SM-6PALC	GTEX-17F9E-1326-SM-7DHL4		GTEX-1HB9E-2526-SM-D4P35	GTEX-1GN2E-1326-SM-9KNVG		GTEX-WYVS-1926-SM-4PQZ2	GTEX-17F98-0226-SM-793BV	GTEX-148VJ-0326-SM-5QGQE	GTEX-1RAZA-1626-SM-EV79I	GTEX-SNOS-1026-SM-4DM4Y	GTEX-Z93S-1626-SM-5CVMB	GTEX-1MGNQ-1826-SM-DPRYI	GTEX-1JJEA-1926-SM-AHZ41	GTEX-15FZZ-0226-SM-6LLI4
GTEX-16NGA-1826-SM-7LG5L	GTEX-17F9Y-0726-SM-7LT9G		GTEX-1HBPH-2526-SM-ACKXK	GTEX-1GN73-2426-SM-7RHFQ		GTEX-WZTO-0626-SM-4PQYY	GTEX-17F9Y-1026-SM-7IGO4	GTEX-1497J-2626-SM-5SI9K	GTEX-1RAZQ-1426-SM-EV7B2	GTEX-SUCS-1126-SM-4DM61	GTEX-ZAJG-1526-SM-5CVML	GTEX-1MJIX-1126-SM-EV7AO	GTEX-1JK1U-0726-SM-C1YPZ	GTEX-15G19-0626-SM-6M474
GTEX-16NPX-0326-SM-7EWDI	GTEX-17GQL-0826-SM-731AM		GTEX-1HBPI-2226-SM-9WYTY	GTEX-1GTWX-1026-SM-7P8QW		GTEX-X261-1726-SM-4PQYT	GTEX-17GQL-0726-SM-731BL	GTEX-14A5H-0326-SM-5RQIB	GTEX-1S82P-1026-SM-EAZ4W	GTEX-T5JC-1226-SM-4DM7C	GTEX-ZAK1-0626-SM-5HL8E	GTEX-1MUQO-1926-SM-EAZ59	GTEX-1JKYN-1026-SM-CGQG4	GTEX-15G1A-0326-SM-6M467
GTEX-16XZY-2526-SM-7DHL2	GTEX-17HGU-1726-SM-79OKM		GTEX-1HBPM-2626-SM-9WYU5	GTEX-1GZ4I-1026-SM-9KNV5		GTEX-X3Y1-2726-SM-4PQZH	GTEX-17HG3-0326-SM-7IGP4	GTEX-14A5I-0326-SM-5NQ9J	GTEX-1S831-0626-SM-EV79N	GTEX-T6MN-2126-SM-EZ6LC	GTEX-ZDTT-0426-SM-4WKFL	GTEX-1N2DV-0926-SM-E9TJT	GTEX-1JKYR-1626-SM-AHZ3L	GTEX-15RIE-0426-SM-7KUMH
GTEX-16XZZ-0226-SM-7MGVJ	GTEX-17HHE-1526-SM-793AS		GTEX-1HBPN-2026-SM-B2LWA	GTEX-1H11D-1226-SM-9WPQ2		GTEX-X4EO-1126-SM-4QARQ	GTEX-17HGU-0926-SM-79OKO	GTEX-14A6H-5019-SM-793DH	GTEX-1S83E-1426-SM-EV7B8	GTEX-T8EM-1826-SM-4DM7F	GTEX-ZPCL-1126-SM-4WWFE	GTEX-1NSGN-1926-SM-E9J36	GTEX-1JMLX-0726-SM-AHZ3M	GTEX-15RIF-0326-SM-7KUFR
GTEX-16YQH-0226-SM-6PALD	GTEX-17HHY-1026-SM-7LG5E		GTEX-1HCU6-2926-SM-B2LWV	GTEX-1H1CY-0326-SM-9QEIZ		GTEX-X4EP-1026-SM-4QAS5	GTEX-17HHE-0626-SM-7DHL6	GTEX-14ABY-0126-SM-62LDI	GTEX-N7MT-1626-SM-3LK71	GTEX-U3ZH-0926-SM-4DXU4	GTEX-ZT9W-1126-SM-57WDR	GTEX-1PIGE-1126-SM-EWRMV	GTEX-1JMQJ-0726-SM-CXZJJ	GTEX-15RJ7-0326-SM-6M47H
GTEX-17EUY-0526-SM-7EWDE	GTEX-17HII-0826-SM-7DUFH		GTEX-1HCU7-2726-SM-A9G3D	GTEX-1H1ZS-1126-SM-9MQLJ		GTEX-X4XY-1626-SM-46MVN	GTEX-17HII-0926-SM-79ON7	GTEX-14AS3-2126-SM-5S2MK	GTEX-NFK9-1626-SM-3LK5J	GTEX-U3ZM-0926-SM-4DXSW	GTEX-ZT9X-1526-SM-5DUXD	GTEX-1PPH8-1326-SM-DTXFO	GTEX-1JMQK-2726-SM-CNNPI	GTEX-15RJE-1326-SM-6LPI6
GTEX-17EVP-0426-SM-79OKG	GTEX-17JCI-1626-SM-7EPGZ		GTEX-1HCUA-1926-SM-B2LWE	GTEX-1H23P-1226-SM-9QEJ2		GTEX-XBEC-1526-SM-4AT68	GTEX-17JCI-1526-SM-7IGOQ	GTEX-14ASI-0526-SM-5QGQP	GTEX-NPJ8-2126-SM-3MJGK	GTEX-U412-2026-SM-4DXSI	GTEX-ZUA1-2626-SM-5NQ92	GTEX-1QCLY-1126-SM-EAZ4J	GTEX-1JN6P-2826-SM-CXZJK	GTEX-15SB6-1526-SM-7KUMQ
GTEX-17F96-1726-SM-7IGMB	GTEX-17KNJ-0426-SM-718AK		GTEX-1HCVE-2326-SM-9WYUD	GTEX-1H3NZ-1126-SM-9WYT9		GTEX-XXEK-1126-SM-4BRUX	GTEX-17KNJ-0926-SM-7IGP2	GTEX-14BIL-0326-SM-5SI9Q	GTEX-O5YT-1026-SM-3MJGF	GTEX-U4B1-1426-SM-4DXTX	GTEX-ZVE1-0726-SM-51MRN	GTEX-1QCLZ-1826-SM-DPRXP	GTEX-1K2DA-1326-SM-CGQGP	GTEX-15SHU-0726-SM-7KUFI
GTEX-17F97-0426-SM-7LT9U	GTEX-17MF6-1326-SM-79ONE		GTEX-1HFI7-1626-SM-9WYTR	GTEX-1HBPH-0126-SM-CNNQ7		GTEX-Y111-0726-SM-EYYVM	GTEX-17MF6-0826-SM-7LT8F	GTEX-14BIM-0326-SM-5SI9B	GTEX-OHPL-1026-SM-3MJGI	GTEX-U8XE-2526-SM-4E3IT	GTEX-ZVTK-0226-SM-51MRG	GTEX-1QMI2-2126-SM-DPRXQ	GTEX-1K2DU-2226-SM-CXZJY	GTEX-15SHV-0426-SM-6M476
GTEX-17F98-1126-SM-79OJS	GTEX-17MFQ-1126-SM-7LT9O		GTEX-1HKZK-2026-SM-9WYUF	GTEX-1HBPM-1226-SM-A9SM8		GTEX-Y5LM-0426-SM-4VBRO	GTEX-183FY-0726-SM-793C3	GTEX-14BMU-2026-SM-5S2W6	GTEX-OHPM-1026-SM-3LK74	GTEX-UTHO-2726-SM-4JBH9	GTEX-ZYFD-0626-SM-5E44E	GTEX-1QP28-2126-SM-DTX8B	GTEX-1KANA-1626-SM-CXZL2	GTEX-15UF6-1126-SM-6LPJ3
GTEX-17F9Y-0326-SM-7IGLS	GTEX-183FY-1226-SM-7DHLK		GTEX-1HSEH-1926-SM-A96SB	GTEX-1HC8U-0726-SM-ACKXL		GTEX-Y5V5-0926-SM-4VBPZ	GTEX-18465-0626-SM-7LT8X	GTEX-14BMV-0326-SM-5RQHW	GTEX-OIZF-1026-SM-2HML5	GTEX-V1D1-1926-SM-4JBGX	GTEX-ZYFG-1526-SM-5GZYM	GTEX-1QP29-2326-SM-EXOJO	GTEX-1KANB-2126-SM-DHXJV	GTEX-169BO-0326-SM-7EPIM
GTEX-17HG3-2326-SM-79OKH	GTEX-18465-1826-SM-731BB		GTEX-1HSGN-2226-SM-A9SL6	GTEX-1HCU6-1026-SM-A9G25		GTEX-YB5E-0326-SM-5IFHU	GTEX-18A66-0926-SM-718BG	GTEX-14C38-0426-SM-5TDDZ	GTEX-OIZI-1526-SM-E6CHI	GTEX-V955-1826-SM-4JBIL	GTEX-ZYW4-0626-SM-59HJR	GTEX-1QP2A-2126-SM-DPRZ7	GTEX-1KD4Q-2126-SM-EV7A6	GTEX-16AAH-0326-SM-7DHML
GTEX-17HGU-0326-SM-7DUER	GTEX-18A66-1926-SM-7LTAG		GTEX-1HSKV-2326-SM-A9SL9	GTEX-1HCU7-1326-SM-CNPPW		GTEX-YEC4-0826-SM-5P9FV	GTEX-18A67-1126-SM-7KFSB	GTEX-14C39-2426-SM-5S2U5	GTEX-OOBJ-1026-SM-3NB2L	GTEX-VJYA-1226-SM-3GIJ6	GTEX-ZZ64-1026-SM-5GZXG	GTEX-1QP67-1026-SM-EVR47	GTEX-1KD5A-1826-SM-DHXJI	GTEX-16BQI-0726-SM-6LPJZ
GTEX-17HHE-1926-SM-7EPGW	GTEX-18A67-1326-SM-7LT8V		GTEX-1HSMO-2526-SM-A9SKP	GTEX-1HCUA-0526-SM-A9SMH		GTEX-YECK-1926-SM-4W21H	GTEX-18A6Q-0826-SM-7KFRD	GTEX-14C5O-0626-SM-664N2	GTEX-OOBK-1026-SM-48TC2	GTEX-WFG7-1826-SM-3GIL1		GTEX-1QPFJ-1526-SM-DPRXT	GTEX-1KWVE-1126-SM-DHXJY	GTEX-16GPK-0926-SM-6LPJ9
GTEX-17HHY-0226-SM-793BQ	GTEX-18A6Q-1026-SM-7LT9S		GTEX-1HSMQ-2526-SM-A9SMK	GTEX-1HCVE-1126-SM-9WPPG		GTEX-YFC4-1526-SM-5IFJS	GTEX-18A7A-1026-SM-7LT8B	GTEX-14DAQ-0326-SM-664MR	GTEX-OXRK-1526-SM-E6CHJ	GTEX-WFG8-1826-SM-4LVM4		GTEX-1QW4Y-0726-SM-DTX8E	GTEX-1KXAM-1826-SM-D3LAF	GTEX-16MT8-0626-SM-6M47Q
GTEX-17HII-0326-SM-7LG4X	GTEX-18A7A-0926-SM-7LT8H		GTEX-1I1CD-2826-SM-A9SL4	GTEX-1HFI7-0826-SM-A9G23		GTEX-Z9EW-0426-SM-5CVM9	GTEX-18D9A-0226-SM-7KFSJ	GTEX-14DAR-1826-SM-664N1	GTEX-P4PP-1026-SM-3NM9O	GTEX-WFON-1626-SM-4LVMV		GTEX-1R7EU-1126-SM-EAZ4M	GTEX-1L5NE-1626-SM-DHXKW	GTEX-16MTA-0726-SM-7KUL4
GTEX-17KNJ-2226-SM-DKPOU	GTEX-18A7B-1226-SM-718AU		GTEX-1I1GP-2826-SM-A9SKZ	GTEX-1HSGN-1126-SM-CJI4G		GTEX-ZAB4-0826-SM-5LU9D	GTEX-18D9B-1026-SM-CNPO5	GTEX-14E1K-2326-SM-664MP	GTEX-P4PQ-1026-SM-3NMCN	GTEX-WH7G-1726-SM-4LVKY		GTEX-1R9K5-1026-SM-EAZ4F	GTEX-1LB8K-2326-SM-DHXJL	GTEX-16NGA-0326-SM-718AJ
GTEX-17MF6-0226-SM-7LG4G	GTEX-18D9A-0726-SM-7LTA7		GTEX-1I1GR-2226-SM-ARL7F	GTEX-1HSMO-1226-SM-CL548		GTEX-ZAB5-0426-SM-5CVMI	GTEX-18D9U-0526-SM-72D7C	GTEX-14E6C-1526-SM-664ND	GTEX-P4QS-1026-SM-3NMCW	GTEX-WK11-2626-SM-4OOSK		GTEX-1RAZR-1526-SM-EAZ4U	GTEX-1LBAC-1826-SM-D3L9X	GTEX-16NPX-1426-SM-6LPK3
GTEX-17MFQ-1826-SM-7DHLS	GTEX-18D9B-1726-SM-7LTAP		GTEX-1I1GT-2026-SM-CKZPK	GTEX-1HSMQ-0226-SM-C1YQL		GTEX-ZEX8-0826-SM-4WKHK	GTEX-18QFQ-0926-SM-7LG4V	GTEX-14E6D-0326-SM-62LDX	GTEX-PLZ6-0726-SM-3P619	GTEX-WOFM-0326-SM-4OOSL		GTEX-1RB15-1026-SM-E9U6V	GTEX-1LG7Y-2326-SM-EVR56	GTEX-16XZY-0726-SM-79OMU
GTEX-183FY-0326-SM-793BY	GTEX-18D9U-0426-SM-731AN		GTEX-1I6K6-1926-SM-A96SN	GTEX-1HT8W-1726-SM-CNNQB		GTEX-ZF29-2026-SM-DNZYW	GTEX-1A32A-0726-SM-731D4	GTEX-14E6E-2026-SM-664N5	GTEX-PSDG-1526-SM-48TCY	GTEX-WY7C-2026-SM-4ONCM		GTEX-1RMOY-1126-SM-EV79E	GTEX-1LSNL-2426-SM-DHXKO	GTEX-16XZZ-0826-SM-7IGM3
GTEX-183WM-0226-SM-7LT8T	GTEX-18QFQ-1326-SM-731CF		GTEX-1ICG6-2226-SM-B2LY7	GTEX-1I1GP-0826-SM-A96SD		GTEX-ZF2S-3026-SM-4WWCH	GTEX-1A3MV-0526-SM-72D5A	GTEX-14H4A-0926-SM-5ZZUU	GTEX-PW2O-0826-SM-48TC5	GTEX-WYJK-0626-SM-4ONCZ		GTEX-1RQEC-2126-SM-DPS15	GTEX-1LSVX-2126-SM-EV7A9	GTEX-16YQH-0326-SM-6LPJV
GTEX-18465-0226-SM-7LG5M	GTEX-1A32A-0926-SM-718AB		GTEX-1IDJH-2826-SM-CJI49	GTEX-1I1GQ-1426-SM-B2LWY		GTEX-ZPU1-0826-SM-57WG2	GTEX-1A8FM-0826-SM-793D5	GTEX-14ICL-1926-SM-5RQIZ	GTEX-PX3G-1026-SM-48TZW	GTEX-WZTO-0926-SM-4PQZ3		GTEX-1S3DN-1526-SM-EVYCB	GTEX-1LVA9-2826-SM-EAZ5D	GTEX-16Z82-0426-SM-7EPGX
GTEX-18A66-0326-SM-718BE	GTEX-1A3MV-0626-SM-731CH		GTEX-1IDJI-2226-SM-CKZPM	GTEX-1I1GV-1326-SM-A96SE		GTEX-ZTPG-1426-SM-51MT3	GTEX-1A8G6-0726-SM-73KV5	GTEX-14JG1-0126-SM-5ZZUP	GTEX-Q2AH-0926-SM-48TZK	GTEX-X5EB-1826-SM-4E3K8		GTEX-1S82Z-1726-SM-E6CHZ	GTEX-1M5QR-2626-SM-EV7AV	GTEX-178AV-0726-SM-6LPJI
GTEX-18A67-0226-SM-7LG67	GTEX-1A3MX-0826-SM-72D64		GTEX-1IDJU-1926-SM-CL53W	GTEX-1I1HK-0726-SM-B2LY4		GTEX-ZVP2-0626-SM-51MSO	GTEX-1AX8Z-5010-SM-AHZ33	GTEX-14JG6-2126-SM-6EU2F	GTEX-Q2AI-0426-SM-48U13	GTEX-XAJ8-0626-SM-47JY4		GTEX-1S831-1126-SM-EWROI	GTEX-1MA7X-1526-SM-DHXJF	GTEX-17EVP-0126-SM-7EPHW
GTEX-18A6Q-0226-SM-718AS	GTEX-1A8FM-2126-SM-7PC27		GTEX-1IKOE-2126-SM-A96T5	GTEX-1I6K7-0626-SM-ARL7Q		GTEX-ZVT3-1626-SM-5GU66	GTEX-1AX9I-0826-SM-73KUT	GTEX-14JIY-0426-SM-62LF7	GTEX-Q734-0426-SM-48TZX	GTEX-XGQ4-1826-SM-4AT6F		GTEX-NFK9-1526-SM-3LK7B	GTEX-1MCQQ-2326-SM-DLHBX	GTEX-17EVQ-0526-SM-7KFSK
GTEX-18A7A-0326-SM-731AT	GTEX-1A8G6-2026-SM-73KYC		GTEX-1IL2U-2526-SM-C1YQV	GTEX-1ICG6-0626-SM-ACKWS		GTEX-ZVT4-0626-SM-5E45T	GTEX-1AX9J-1626-SM-73KUI	GTEX-14LLW-0526-SM-62LFB	GTEX-QCQG-0426-SM-48U29	GTEX-XMK1-1026-SM-4B65H		GTEX-O5YV-1926-SM-EV797	GTEX-1MJK2-1326-SM-EV7A4	GTEX-17F96-0526-SM-79OLE
GTEX-18D9A-2026-SM-718BL	GTEX-1A8G7-1226-SM-73KYP		GTEX-1J1OQ-2826-SM-D3L88	GTEX-1ICLY-1326-SM-CJI47		GTEX-ZYT6-0626-SM-5E45V	GTEX-1AX9K-0826-SM-731F9	GTEX-14LZ3-0626-SM-5ZZWP	GTEX-QDVJ-1226-SM-48U1V	GTEX-XPVG-2026-SM-4B65E		GTEX-O5YW-1526-SM-3MJGL	GTEX-1N2EE-0826-SM-E6CRI	GTEX-17F97-0626-SM-7IGOH
GTEX-18D9U-0726-SM-7LG5J	GTEX-1AMEY-0526-SM-72D62		GTEX-1J1R8-1426-SM-CL55O	GTEX-1ICLZ-1026-SM-A9SLF		GTEX-ZYY3-0626-SM-5NQ6W	GTEX-1AYCT-0726-SM-7IGNG	GTEX-14PII-0626-SM-69LPY	GTEX-QDVN-0926-SM-2I5GL	GTEX-XQ3S-2526-SM-4BOOG		GTEX-OHPK-1526-SM-3MJGM	GTEX-1NHNU-1526-SM-E6CP2	GTEX-17F9E-0626-SM-79ON5
GTEX-18QFQ-0226-SM-731BQ	GTEX-1AMFI-1026-SM-73KYM		GTEX-1J8EW-2426-SM-CE6T5	GTEX-1IDJE-0326-SM-CM2TD		GTEX-ZZPU-0426-SM-5GZYH	GTEX-1AYD5-1226-SM-7EWEP	GTEX-14PJ2-0326-SM-6EU2Q	GTEX-QEL4-1326-SM-447AD	GTEX-XQ8I-2526-SM-EAZB3		GTEX-OHPM-1526-SM-EV796	GTEX-1O97I-2426-SM-DPRZ2	GTEX-17F9Y-0526-SM-7EWDC
GTEX-1A32A-0226-SM-718B2	GTEX-1AX8Z-1626-SM-73KWD		GTEX-1J8JJ-2426-SM-D4P4A	GTEX-1IDJF-0726-SM-CJI1U			GTEX-1B8KZ-0526-SM-73KW2	GTEX-14PJ3-2026-SM-5ZZVK	GTEX-QESD-0226-SM-447BH	GTEX-XXEK-1226-SM-4BRUY		GTEX-OIZF-1526-SM-2I5GR	GTEX-1OKEX-1926-SM-E6CP7	GTEX-17GQL-0226-SM-7LTAK
GTEX-1A3MV-2126-SM-718BV	GTEX-1AX9I-1726-SM-731BX		GTEX-1J8Q3-2426-SM-CL53S	GTEX-1IDJH-1026-SM-E9TKH			GTEX-1B8L1-0626-SM-7EPHL	GTEX-14PJ4-2426-SM-6EU1U	GTEX-QLQ7-0626-SM-CE6QX	GTEX-Y8E4-2126-SM-5RQHO		GTEX-OIZH-1526-SM-3NB1J	GTEX-1PDJ9-1426-SM-DPRYW	GTEX-17HG3-0226-SM-7EWEA
GTEX-1A3MW-0226-SM-7939O	GTEX-1AX9J-2226-SM-731CW		GTEX-1J8QM-1226-SM-CY8HI	GTEX-1IDJI-1026-SM-A96TE			GTEX-1B8SF-0826-SM-73KW8	GTEX-14PJ5-2026-SM-6LLIN	GTEX-QLQW-0326-SM-447A8	GTEX-Y9LG-1826-SM-4VBQC		GTEX-OOBJ-1526-SM-3NB1Q	GTEX-1PIGE-1626-SM-DPRZE	GTEX-17HGU-0826-SM-7EWE5
GTEX-1A3MX-0226-SM-731C4	GTEX-1AX9K-0926-SM-7939G		GTEX-1JJE9-2526-SM-ARU8K	GTEX-1IDJU-0726-SM-CNPQ9			GTEX-1B932-0726-SM-731EY	GTEX-14PJ6-2326-SM-6ETZR	GTEX-QMRM-0326-SM-CKZNB	GTEX-YB5E-1826-SM-5IFI4		GTEX-OXRK-1626-SM-3NB17	GTEX-1PIIG-0526-SM-E6CQM	GTEX-17HHE-0426-SM-79OK3
GTEX-1A8FM-0126-SM-7SB7P	GTEX-1AYCT-1126-SM-79OO8		GTEX-1JJEA-2526-SM-CY8HJ	GTEX-1IKJJ-0826-SM-A96SP			GTEX-1B933-0926-SM-9OSVH	GTEX-14PJM-0426-SM-5ZZVN	GTEX-QV31-0226-SM-447BO	GTEX-YF7O-1926-SM-4W1YQ		GTEX-OXRL-1526-SM-E6CHQ	GTEX-1PPGY-0726-SM-EXOJ7	GTEX-17HHY-0826-SM-7EPID
GTEX-1A8G6-0526-SM-7PC1E	GTEX-1AYD5-0126-SM-7DUG5		GTEX-1JK1U-1426-SM-CNPOW	GTEX-1IKK5-1526-SM-CKZPW			GTEX-1B97I-0226-SM-73KVO	GTEX-14PJN-2126-SM-6AJBM	GTEX-QV44-0426-SM-4R1KF	GTEX-YJ8A-1126-SM-5IFJU		GTEX-P4PP-1526-SM-3P61M	GTEX-1PPH8-1226-SM-DPRXO	GTEX-17HII-1926-SM-79OLB
GTEX-1A8G7-0226-SM-731AS	GTEX-1B8KE-0826-SM-72D6S		GTEX-1JKYN-2226-SM-ARZNE	GTEX-1IKOE-1026-SM-ARZMF			GTEX-1B996-0726-SM-7IGPI	GTEX-14PJO-0526-SM-6EU2O	GTEX-R53T-0426-SM-48FEM	GTEX-ZDYS-1226-SM-5IJF3		GTEX-P4PQ-1526-SM-3NMCK	GTEX-1QAET-1926-SM-DPRZG	GTEX-17JCI-0626-SM-7IGM7
GTEX-1AMEY-1426-SM-7939I	GTEX-1B8KZ-1026-SM-73KYN		GTEX-1JKYR-2026-SM-CNPON	GTEX-1IL2U-1326-SM-A9G2O			GTEX-1BAJH-1326-SM-7RHFS	GTEX-14PK6-2126-SM-6ETZV	GTEX-R55D-1426-SM-48FEN	GTEX-ZEX8-2026-SM-4WKF3		GTEX-P4QT-1526-SM-3NMCT	GTEX-1QMI2-2826-SM-DPRXR	GTEX-17KNJ-1026-SM-79ONK
GTEX-1AMFI-2126-SM-731BT	GTEX-1B8L1-0126-SM-9KNVS		GTEX-1JMLX-2526-SM-CY8HX	GTEX-1J8EW-0926-SM-A9G33			GTEX-1C4CL-0826-SM-7EWEZ	GTEX-14PN4-0326-SM-6EU2N	GTEX-R55G-0326-SM-48FDM	GTEX-ZG7Y-2226-SM-DO92I		GTEX-P78B-1826-SM-3P5YX	GTEX-1QP29-0426-SM-EVR3Y	GTEX-17MF6-0626-SM-7LT8D
GTEX-1AX9I-0226-SM-7SB75	GTEX-1B8SF-1726-SM-73KZ5		GTEX-1JMPY-1026-SM-ARZN1	GTEX-1J8Q2-1226-SM-A9G2W			GTEX-1C64O-1226-SM-79OOC	GTEX-14PQA-0526-SM-7KUFS	GTEX-RM2N-0326-SM-48FD8	GTEX-ZLFU-1726-SM-4WWBU		GTEX-PLZ5-1226-SM-EXOHA	GTEX-1QP2A-1626-SM-E6CPO	GTEX-183FY-0626-SM-79OKR
GTEX-1AX9J-0326-SM-73KXY	GTEX-1B8SG-1426-SM-7EWEM		GTEX-1JMPZ-2626-SM-ARU8Z	GTEX-1J8Q3-1226-SM-CKZPT			GTEX-1C6VR-0626-SM-79OOY	GTEX-14XAO-2226-SM-6LLHU	GTEX-RWS6-1126-SM-47JXC	GTEX-ZPU1-2026-SM-57WFI		GTEX-PLZ6-0826-SM-3P61K	GTEX-1QP6S-0826-SM-E6CPP	GTEX-183WM-2626-SM-7KFRY
GTEX-1AX9K-2426-SM-73KZ4	GTEX-1B932-1726-SM-793A5		GTEX-1JMQJ-2626-SM-CY8HQ	GTEX-1J8QM-0426-SM-AHZ3X			GTEX-1C6VS-1226-SM-79OO2	GTEX-15CHC-2426-SM-6EU22	GTEX-S32W-0826-SM-4AD5Z	GTEX-ZT9W-1626-SM-4YCDQ		GTEX-POMQ-0826-SM-3P61H	GTEX-1QP9N-1326-SM-DPRZN	GTEX-18465-1426-SM-7KFTF
GTEX-1AYCT-2226-SM-7SB98	GTEX-1B933-1326-SM-7939U		GTEX-1JMQK-2326-SM-ARZN4	GTEX-1JJ6O-2126-SM-CNNP6			GTEX-1C6WA-0726-SM-7IGQ5	GTEX-15CHQ-0726-SM-6EU18	GTEX-S33H-1226-SM-4AD69	GTEX-ZTTD-2726-SM-57WFA		GTEX-PW2O-1226-SM-48TCH	GTEX-1R7EU-1726-SM-DTX9M	GTEX-18A66-0826-SM-72D5Z
GTEX-1AYD5-2326-SM-73KXF	GTEX-1B97I-0526-SM-73KXE		GTEX-1JN6P-2126-SM-ARL98	GTEX-1JJE9-1426-SM-ARL8P			GTEX-1CAMQ-1026-SM-7EPIC	GTEX-15CHR-2426-SM-7DUFX	GTEX-S3XE-0526-SM-4AD4G	GTEX-ZTX8-1026-SM-5EGHD		GTEX-PWCY-0926-SM-48TD7	GTEX-1R9K5-2326-SM-DPRZC	GTEX-18A67-0826-SM-7KFTI
GTEX-1B8KE-2526-SM-73KYQ	GTEX-1B97J-1126-SM-7SB79		GTEX-1JN76-1326-SM-ARU94	GTEX-1JJEA-0826-SM-CL53T			GTEX-1CAV2-0626-SM-7P8QE	GTEX-15D79-0526-SM-6ETZP	GTEX-S4P3-0626-SM-4AD59	GTEX-ZUA1-2826-SM-59HLE		GTEX-PWN1-1526-SM-48TDA	GTEX-1RAZA-2126-SM-EVR4A	GTEX-18A6Q-0726-SM-7LT8Y
GTEX-1B8KZ-1926-SM-7DUG8	GTEX-1B996-1226-SM-73KWZ		GTEX-1K2DA-1626-SM-CGQGB	GTEX-1JK1U-0526-SM-CYPSQ			GTEX-1CB4F-0926-SM-7DHMJ	GTEX-15DCD-0626-SM-7KUG7	GTEX-S95S-0726-SM-4B64H	GTEX-ZVP2-0826-SM-59HJ6		GTEX-PX3G-1526-SM-48U11	GTEX-1RAZQ-1126-SM-EAZ4S	GTEX-18A7A-0826-SM-7KFTJ
GTEX-1B8L1-2626-SM-7SB77	GTEX-1BAJH-2126-SM-7EWFB		GTEX-1K9T9-2926-SM-E9TKD	GTEX-1JMLX-1626-SM-ARZMV			GTEX-1CB4I-2126-SM-793AG	GTEX-15DDE-0526-SM-6ETZQ	GTEX-SE5C-0326-SM-4BRWX	GTEX-ZY6K-1526-SM-5GZXE		GTEX-Q2AH-1126-SM-48TZM	GTEX-1RAZR-2226-SM-E6CRG	GTEX-18D9A-0126-SM-7KFSI
GTEX-1B8SF-0526-SM-7939F	GTEX-1C2JI-0826-SM-7EPHB		GTEX-1KANA-1726-SM-CY8IG	GTEX-1JMOU-0226-SM-CNNPD			GTEX-1CB4J-1726-SM-79OOL	GTEX-15DZA-2026-SM-6PANE	GTEX-SNOS-0926-SM-4DM7A	GTEX-ZYFD-2526-SM-5E45L		GTEX-Q2AI-0826-SM-48TZO	GTEX-1RB15-1926-SM-EV79J	GTEX-18D9B-0726-SM-72D6K
GTEX-1B8SG-0226-SM-7939Q	GTEX-1C475-0326-SM-7SB8O		GTEX-1KXAM-1926-SM-D3LAG	GTEX-1JMPZ-1426-SM-CJI3C			GTEX-1E1VI-0926-SM-7P8T3	GTEX-15EO6-2826-SM-6PANB	GTEX-SUCS-1426-SM-4DM5W	GTEX-ZZ64-0926-SM-5E44L		GTEX-Q734-1026-SM-48U16	GTEX-1RQED-1626-SM-EAZ55	GTEX-18D9U-1026-SM-72D5R
GTEX-1B932-0226-SM-7PBYH	GTEX-1C64N-1326-SM-7SB7D		GTEX-1L5NE-1926-SM-D3L9R	GTEX-1JMQK-0626-SM-D4P2R			GTEX-1E2YA-0926-SM-7MXUK	GTEX-15ER7-0226-SM-7KUEU	GTEX-T5JW-0226-SM-4DM7I			GTEX-QCQG-0526-SM-48U2A	GTEX-1S5VW-2626-SM-EVR4W	GTEX-18QFQ-0726-SM-7LG6D
GTEX-1B933-0526-SM-7EPHM	GTEX-1C6VQ-1526-SM-73KU9		GTEX-1LB8K-2526-SM-DIPEQ	GTEX-1JN1M-1026-SM-CNPOS			GTEX-1EKGG-1326-SM-7MXUM	GTEX-15ETS-0326-SM-6PANH	GTEX-T8EM-0826-SM-4DM76			GTEX-QDT8-2026-SM-EZ6LS	GTEX-1S831-2026-SM-EXOJP	GTEX-1A3MV-0326-SM-73KW7
GTEX-1B97I-1726-SM-7939V	GTEX-1C6VR-1126-SM-7EPHD		GTEX-1LBAC-1726-SM-D3L9W	GTEX-1JN6P-1126-SM-CKZON			GTEX-1EMGI-1426-SM-7IGNQ	GTEX-15F5U-1826-SM-6LLJF	GTEX-TKQ2-0426-SM-4DXUO			GTEX-QDVJ-1426-SM-48U1Y	GTEX-N7MS-0126-SM-3TW8O	GTEX-1A8FM-0726-SM-7DUGK
GTEX-1B996-0126-SM-7PBYF	GTEX-1C6VS-1826-SM-73KXN		GTEX-1LG7Y-2226-SM-E9U5K	GTEX-1K9T9-1126-SM-D3L9E			GTEX-1EN7A-0826-SM-7MKFV	GTEX-15G19-0526-SM-6PAMT	GTEX-TML8-0526-SM-32QOQ			GTEX-QDVN-1226-SM-48TZ5	GTEX-NFK9-0126-SM-3LK5H	GTEX-1A8G6-0626-SM-7IGNB
GTEX-1BAJH-0426-SM-73KWY	GTEX-1CAMQ-1226-SM-7SB7E		GTEX-1LG7Z-1326-SM-DIPF3	GTEX-1KANC-0426-SM-CXZK5			GTEX-1EWIQ-0926-SM-7RHG7	GTEX-15G1A-2026-SM-7KUFG	GTEX-TMMY-1326-SM-4DXU9			GTEX-QLQ7-0826-SM-447B3	GTEX-O5YT-2126-SM-3MJGD	GTEX-1A8G7-1026-SM-73KVA
GTEX-1C2JI-2226-SM-7IGPJ	GTEX-1CAMR-0326-SM-793AH		GTEX-1LGOU-1726-SM-D3L8P	GTEX-1KD4Q-0726-SM-DIPGE			GTEX-1EX96-0226-SM-7RHHR	GTEX-15RIE-2426-SM-7KUDS	GTEX-U4B1-0726-SM-4DXUA			GTEX-QLQW-0726-SM-447AA	GTEX-OHPM-2126-SM-3LK75	GTEX-1AMEY-0126-SM-73KTX
GTEX-1C475-1926-SM-7DUFV	GTEX-1CAMS-0926-SM-7SB7F		GTEX-1LGRB-2026-SM-COH47	GTEX-1KD5A-1026-SM-CY8I8			GTEX-1F48J-0826-SM-9WPOD	GTEX-15RIF-2126-SM-7KUM8	GTEX-U8XE-2026-SM-3DB8S			GTEX-QMRM-1126-SM-447BN	GTEX-OIZF-2126-SM-7P8R2	GTEX-1AMFI-0526-SM-7189M
GTEX-1C4CL-0426-SM-7939N	GTEX-1CAV2-0226-SM-7IGPQ		GTEX-1LKK1-2426-SM-DIPES	GTEX-1KXAM-1326-SM-E9TJW			GTEX-1F5PK-0526-SM-7MXUA	GTEX-15RIG-0426-SM-7KUF4	GTEX-UJHI-0626-SM-3DB8T			GTEX-QV31-0626-SM-447C5	GTEX-OIZG-0126-SM-E9TI2	GTEX-1AX8Z-0826-SM-7DUFZ
GTEX-1C64O-0226-SM-73KXB	GTEX-1CB4E-0826-SM-793CS		GTEX-1LSNL-1626-SM-E9TJY	GTEX-1L5NE-0426-SM-E9TIX			GTEX-1F6I4-1026-SM-7P8PS	GTEX-15RJ7-2426-SM-6M48L	GTEX-UJMC-1126-SM-3GADP			GTEX-QV44-1226-SM-CJI1S	GTEX-OIZH-2126-SM-3NB1P	GTEX-1AX9I-0626-SM-72D54
GTEX-1C6VQ-0226-SM-7P8S5	GTEX-1CB4F-1126-SM-79OLG		GTEX-1LSNM-1426-SM-E6CIH	GTEX-1LB8K-1026-SM-DHXJJ			GTEX-1F6RS-0826-SM-7P8T9	GTEX-15SB6-1826-SM-6PALN	GTEX-V1D1-0726-SM-4JBH7			GTEX-QXCU-1926-SM-48FE4	GTEX-OIZI-0126-SM-3NB13	GTEX-1AX9J-2126-SM-731DD
GTEX-1C6VR-2626-SM-7MGX2	GTEX-1CB4G-2126-SM-7IGQ8		GTEX-1LSVX-2026-SM-E9TJD	GTEX-1LC47-1026-SM-D3LAH			GTEX-1F75B-1026-SM-9JGFS	GTEX-15SDE-2326-SM-6PAL4	GTEX-V955-0326-SM-4JBGV			GTEX-R53T-1226-SM-48FCT	GTEX-OOBJ-2126-SM-3NB1N	GTEX-1AX9K-0626-SM-73KVD
GTEX-1C6VS-0426-SM-79OJV	GTEX-1CB4I-0826-SM-7MGX1		GTEX-1LVAM-1726-SM-DHXKQ	GTEX-1LG7Y-1226-SM-CXZKD			GTEX-1F75W-0626-SM-7PC13	GTEX-15SHU-0626-SM-7KUFH	GTEX-VJYA-0826-SM-4KL1M			GTEX-R55C-1026-SM-48FCM	GTEX-OOBK-2126-SM-3LK5T	GTEX-1AYCT-0226-SM-73KVB
GTEX-1C6WA-0226-SM-7IGPO	GTEX-1E1VI-1826-SM-9WG5J		GTEX-1LVAN-2626-SM-CNPQF	GTEX-1LGOU-0726-SM-E9TIY			GTEX-1F7RK-0826-SM-7SB8V	GTEX-15SHV-2526-SM-6PAMG	GTEX-VUSG-0326-SM-3GIJ7			GTEX-R55D-1526-SM-48FEJ	GTEX-OXRL-2126-SM-3NM98	GTEX-1B8KE-0626-SM-7189H
GTEX-1CAMQ-0126-SM-7SB7S	GTEX-1EH9U-1326-SM-79OM3		GTEX-1LVAO-2826-SM-E9TJH	GTEX-1LGRB-1126-SM-CNPP2			GTEX-1F88F-0926-SM-7RHH8	GTEX-15SHW-0726-SM-7KUEI	GTEX-W5WG-0826-SM-4RGNE			GTEX-R55G-1126-SM-48FDG	GTEX-P4QS-2126-SM-3NMCF	GTEX-1B8KZ-0426-SM-731DP
GTEX-1CAMR-1826-SM-7MXUJ	GTEX-1EKGG-1426-SM-7PBY2		GTEX-1MGNQ-2126-SM-EV7AC	GTEX-1LH75-0426-SM-E9TJF			GTEX-1FIGZ-0326-SM-7RHGT	GTEX-15SKB-2526-SM-6PALP	GTEX-WFG7-0426-SM-4LMK5			GTEX-RM2N-0826-SM-48FD3	GTEX-PLZ5-1526-SM-3P5ZX	GTEX-1B8L1-1626-SM-7IGMH
GTEX-1CAMS-0326-SM-7PC35	GTEX-1EMGI-0726-SM-7PBZ4		GTEX-1N2DV-1826-SM-E6CJ5	GTEX-1LSNM-0526-SM-DIPG6			GTEX-1GF9V-1026-SM-9KNW3	GTEX-15UF6-1026-SM-7KUF7	GTEX-WFG8-0326-SM-4LVN4			GTEX-RTLS-2626-SM-46MUJ	GTEX-PLZ6-1226-SM-3P5ZS	GTEX-1B8SF-0626-SM-73KVV
GTEX-1CB4E-1826-SM-7RHG8	GTEX-1EN7A-1626-SM-79OLV		GTEX-1N2EF-1726-SM-EXUSI	GTEX-1LVA9-0926-SM-EVR5G			GTEX-1GF9X-0326-SM-7P8R9	GTEX-15UF7-2226-SM-6PAMQ	GTEX-WFJO-0626-SM-4LVMC			GTEX-RU1J-0526-SM-46MUT	GTEX-PVOW-2126-SM-EZ6LN	GTEX-1B8SG-1126-SM-7IGMT
GTEX-1CB4F-0526-SM-9KNW2	GTEX-1EU9M-1126-SM-793DE		GTEX-1OFPY-1226-SM-E76OM	GTEX-1LVAN-1726-SM-CNNR1			GTEX-1GL5R-0526-SM-9WPOQ	GTEX-15UKP-0326-SM-7KUFP	GTEX-WFON-0626-SM-4LVLX			GTEX-RUSQ-1126-SM-EAZAU	GTEX-PW2O-1426-SM-48TCD	GTEX-1B932-0926-SM-73KUP
GTEX-1CB4G-0326-SM-7SB8R	GTEX-1EWIQ-2526-SM-7EPIJ		GTEX-1OJC3-1826-SM-DTX93	GTEX-1M5QR-1026-SM-DHXK9			GTEX-1GMR2-0126-SM-9JGHC	GTEX-169BO-1526-SM-9KNVR	GTEX-WH7G-0826-SM-4LVMR			GTEX-RWS6-0926-SM-47JXE	GTEX-Q2AH-1526-SM-48TZG	GTEX-1B933-1026-SM-7P8RO
GTEX-1CB4H-0326-SM-9WG5G	GTEX-1F48J-1826-SM-7SB8T		GTEX-1P4AB-2626-SM-DTXEU	GTEX-1MCC2-0326-SM-EV7AK			GTEX-1GMR3-0226-SM-7RHIB	GTEX-16AAH-1826-SM-7939D	GTEX-WHPG-0326-SM-4M1XV			GTEX-S341-0626-SM-4AD5T	GTEX-Q2AI-1226-SM-48U14	GTEX-1B97I-0326-SM-7DUGB
GTEX-1CB4I-0426-SM-7IGPR	GTEX-1F52S-1326-SM-7SB6Q		GTEX-1PBJI-2526-SM-E6CP4	GTEX-1MJIX-0326-SM-EVR42			GTEX-1GMR8-1426-SM-7RHHL	GTEX-16BQI-0326-SM-6PAM4	GTEX-WHSB-0726-SM-4M1XQ			GTEX-S3XE-1026-SM-4AD4O	GTEX-QEG4-0126-SM-48TZE	GTEX-1B97J-0626-SM-7P8RU
GTEX-1CB4J-1126-SM-7PBY1	GTEX-1F5PL-1326-SM-7SB83		GTEX-1PBJJ-2026-SM-DTX8U	GTEX-1MUQO-1226-SM-E9TJK			GTEX-1GMRU-1426-SM-9WPPL	GTEX-16GPK-0526-SM-7KUER	GTEX-WHWD-0726-SM-4OORX			GTEX-S4P3-0726-SM-4AD57	GTEX-QEG5-0126-SM-CMKFD	GTEX-1BAJH-0926-SM-79OO6
GTEX-1E1VI-0226-SM-793CZ	GTEX-1F6I4-2126-SM-7PC2J		GTEX-1PDJ9-2026-SM-E76PT	GTEX-1N2EF-2826-SM-E6CQF			GTEX-1GN1U-1026-SM-9WYUP	GTEX-16MT8-0326-SM-6PAM5	GTEX-WI4N-1826-SM-4OOSF			GTEX-S4Q7-0726-SM-4AD5F	GTEX-QLQ7-1426-SM-4R1JX	GTEX-1C2JI-0326-SM-7EWFD
GTEX-1E2YA-0226-SM-9MQLY	GTEX-1F6IF-2026-SM-7P8SE		GTEX-1PFEY-1726-SM-DPRZ4	GTEX-1NV8Z-1526-SM-DTX8X			GTEX-1GN1W-1026-SM-9OSW2	GTEX-16MTA-2026-SM-7KUL3	GTEX-WQUQ-2126-SM-4OOSO			GTEX-S4UY-1626-SM-4AD55	GTEX-QLQW-1026-SM-447A9	GTEX-1C475-0226-SM-7MGXM
GTEX-1EH9U-0226-SM-7PBY8	GTEX-1F75B-1226-SM-7MXTW		GTEX-1PIEJ-1826-SM-EWRMN	GTEX-1O97I-0826-SM-E8VNE			GTEX-1GN2E-1526-SM-7P8TD	GTEX-16NGA-1926-SM-7LTA6	GTEX-WRHK-0226-SM-4MVOH			GTEX-S4Z8-1226-SM-4AD6W	GTEX-QMRM-1526-SM-4R1K6	GTEX-1C4CL-0726-SM-7IGP9
GTEX-1EKGG-0126-SM-9YFLS	GTEX-1F75I-1026-SM-7SB8B		GTEX-1PIGE-1526-SM-DTXFC	GTEX-1O9I2-1126-SM-DTXEA			GTEX-1GN73-1026-SM-9KNV9	GTEX-16NPV-2426-SM-6M482	GTEX-WXYG-0826-SM-4ONC7			GTEX-S7SF-0626-SM-4AD4V	GTEX-QV31-1126-SM-CKZNA	GTEX-1C64N-1026-SM-79ONM
GTEX-1EMGI-0226-SM-9MQL1	GTEX-1GF9U-1226-SM-ARL9I		GTEX-1PIIG-2126-SM-EXUSD	GTEX-1OFPY-1026-SM-EXUSO			GTEX-1GPI7-1526-SM-9JGG8	GTEX-16NPX-0626-SM-7KULB	GTEX-WY7C-1026-SM-4OND3			GTEX-S95S-0826-SM-4B64N	GTEX-QV44-1726-SM-4R1KG	GTEX-1C6VQ-0526-SM-7MGWD
GTEX-1EU9M-0326-SM-7RHGF	GTEX-1GF9V-1126-SM-9MQM7		GTEX-1PPH8-2226-SM-EWRN7	GTEX-1OKEX-0726-SM-DPRYE			GTEX-1GTWX-0626-SM-9WYU1	GTEX-16XZY-2226-SM-7938N	GTEX-WYJK-2426-SM-4ONDQ			GTEX-SNMC-0626-SM-4DM6H	GTEX-R55C-1426-SM-48FED	GTEX-1C6VR-0426-SM-7IGN6
GTEX-1EWIQ-0226-SM-793D3	GTEX-1GF9W-1026-SM-7SB8X		GTEX-1QCLY-2026-SM-EVR4C	GTEX-1POEN-0626-SM-EVR4B			GTEX-1GZ2Q-0726-SM-9KNVV	GTEX-16XZZ-0526-SM-7KUF1	GTEX-WYVS-0926-SM-4SOJV			GTEX-SNOS-0826-SM-4DM5N	GTEX-R55D-0126-SM-48FEL	GTEX-1C6VS-0826-SM-7EWEI
GTEX-1EX96-1426-SM-7PBZ5	GTEX-1GF9X-0926-SM-7PC2X		GTEX-1QCLZ-2026-SM-EAZ4A	GTEX-1PPGY-1126-SM-E76OU			GTEX-1GZ4H-0426-SM-7MXV5	GTEX-16YQH-0426-SM-7KUL7	GTEX-X15G-0726-SM-4PQZ5			GTEX-SUCS-0926-SM-4DM4Z	GTEX-R55E-0726-SM-48FCZ	GTEX-1CAMQ-1126-SM-7EWFE
GTEX-1F48J-0226-SM-7SB82	GTEX-1GL5R-0726-SM-9MQL5		GTEX-1QP28-2226-SM-DTX8C	GTEX-1PPH7-2026-SM-E9J3N			GTEX-1GZ4I-0726-SM-9QEHL	GTEX-16Z82-0126-SM-7DHLF	GTEX-X3Y1-0726-SM-3P5YU			GTEX-T5JC-1926-SM-4DM6Q	GTEX-REY6-0126-SM-48FDT	GTEX-1CAMR-0226-SM-7DUGO
GTEX-1F52S-0226-SM-7SB7U	GTEX-1GMR2-0226-SM-9JGHO		GTEX-1QP29-2526-SM-E6CQ3	GTEX-1PWST-1026-SM-DTXF2			GTEX-1GZHY-0826-SM-9OSXT	GTEX-17EUY-0626-SM-793BE	GTEX-X4LF-0326-SM-4QAS9			GTEX-T5JW-0926-SM-4DM5K	GTEX-RM2N-1326-SM-48FCW	GTEX-1CAMS-0826-SM-7P8P1
GTEX-1F5PK-2526-SM-9MQKN	GTEX-1GMR3-0826-SM-9WYT4		GTEX-1QP2A-2226-SM-DTXF6	GTEX-1QCLZ-0926-SM-E6CQZ			GTEX-1H11D-0726-SM-9OSWA	GTEX-17EVP-1326-SM-7DHMR	GTEX-X5EB-0526-SM-46MVP			GTEX-T6MO-0726-SM-4DM58	GTEX-RN64-2326-SM-48FDW	GTEX-1CB4E-0326-SM-7MXT3
GTEX-1F6I4-0226-SM-9MQMA	GTEX-1GMRU-0726-SM-7PBZH		GTEX-1QP67-1426-SM-E8VOO	GTEX-1QP29-1526-SM-EXUSY			GTEX-1H1CY-0626-SM-9KNVE	GTEX-17EVQ-1226-SM-7LG59	GTEX-XBED-0226-SM-47JY8			GTEX-T8EM-1226-SM-4DM5J	GTEX-RUSQ-2126-SM-47JXK	GTEX-1CB4F-0826-SM-793CV
GTEX-1F6RS-0226-SM-9MQKO	GTEX-1GN1U-0726-SM-9MQKL		GTEX-1QP9N-0826-SM-DTX9O	GTEX-1QP2A-1126-SM-EVR3H			GTEX-1H1DG-1026-SM-9MQJS	GTEX-17F96-2726-SM-7LT9F	GTEX-XBEW-1626-SM-4SOJP			GTEX-TKQ1-0526-SM-4DXTG	GTEX-RVPV-1126-SM-EAZAV	GTEX-1CB4G-1526-SM-7P8QG
GTEX-1F75A-0226-SM-7PC2K	GTEX-1GN1W-1226-SM-9MQLW		GTEX-1QPFJ-2426-SM-EVR3L	GTEX-1QPFJ-1026-SM-E6CR6			GTEX-1H1E6-0726-SM-9WPQ4	GTEX-17F97-0526-SM-7DUF8	GTEX-XGQ4-0226-SM-4GIDS			GTEX-TKQ2-0926-SM-4DXU5	GTEX-RWSA-2426-SM-47JXR	GTEX-1CB4H-0126-SM-7IGN2
GTEX-1F75I-0426-SM-7PC3S	GTEX-1GN73-0626-SM-7PC3I		GTEX-1QW4Y-1426-SM-E76P3	GTEX-1R7EV-0326-SM-E76PA			GTEX-1H1ZS-0826-SM-A9SMD	GTEX-17F98-1626-SM-7938R	GTEX-XMK1-0326-SM-4B652			GTEX-TMMY-1626-SM-4DXTY	GTEX-S33H-0126-SM-4AD62	GTEX-1CB4I-0726-SM-7DUGS
GTEX-1F75W-0226-SM-9JGGP	GTEX-1GPI7-0826-SM-9JGG7		GTEX-1R7EU-1826-SM-DTX9L	GTEX-1R9JW-0526-SM-EWRNK			GTEX-1H23P-1026-SM-9QEHQ	GTEX-17F9E-0226-SM-79OKK	GTEX-XPVG-0326-SM-4B653			GTEX-U3ZN-2026-SM-4DXUC	GTEX-S3XE-1526-SM-4AD5A	GTEX-1CB4J-1426-SM-7MKFR
GTEX-1F88E-0526-SM-7SB8J	GTEX-1GTWX-1526-SM-9MQLF		GTEX-1R9JW-2126-SM-E76QT	GTEX-1R9K4-1326-SM-DTX8G			GTEX-1H2FU-1226-SM-9KNVY	GTEX-17GQL-1926-SM-718B9	GTEX-XQ8I-1926-SM-4BOOK			GTEX-U4B1-1026-SM-4DXT1	GTEX-S4Q7-1226-SM-4AD5I	GTEX-1E1VI-0726-SM-7P8QJ
GTEX-1F88F-2626-SM-9WG5K	GTEX-1GZ2Q-1226-SM-9MQM8		GTEX-1R9K5-2226-SM-DTX9G	GTEX-1R9K5-1326-SM-E6CPR			GTEX-1H3O1-0326-SM-9WPO8	GTEX-17HG3-2726-SM-7DHL5	GTEX-XUW1-1726-SM-4BOOZ			GTEX-UJHI-1026-SM-4IHJP	GTEX-S4Z8-2126-SM-4AD5H	GTEX-1EH9U-0926-SM-7EWF1
GTEX-1FIGZ-1626-SM-7SB8L	GTEX-1GZ4H-0926-SM-9WG6Y		GTEX-1R9PO-2026-SM-E9J4N	GTEX-1R9PO-0326-SM-DTXA1			GTEX-1H3VY-1426-SM-9WPOB	GTEX-17HGU-0626-SM-7939Y	GTEX-XV7Q-0926-SM-4BRVQ			GTEX-UJMC-1226-SM-4IHLI	GTEX-S7PM-0626-SM-4AD4Q	GTEX-1EKGG-0726-SM-7IGPX
GTEX-1GF9V-0226-SM-9MQKA	GTEX-1GZ4I-2326-SM-9YFMO		GTEX-1RAZQ-2026-SM-E76P7	GTEX-1RAZS-0826-SM-E76QP			GTEX-1HB9E-0726-SM-AHZ4L	GTEX-17HHE-2126-SM-7DHLO	GTEX-XXEK-1726-SM-4BRVB			GTEX-UPK5-2126-SM-4JBJK	GTEX-S7SE-0326-SM-4AT5Q	GTEX-1EMGI-0826-SM-7EPHY
GTEX-1GF9X-1926-SM-ADEIC	GTEX-1H11D-1126-SM-9YFM5		GTEX-1RAZR-2026-SM-E9TKE	GTEX-1RB15-0326-SM-E6CQB			GTEX-1HBPH-1326-SM-9WYSN	GTEX-17HHY-0326-SM-7938H	GTEX-XYKS-1226-SM-4BRVI			GTEX-V1D1-1726-SM-4JBHB	GTEX-S95S-1126-SM-4B64E	GTEX-1EN7A-1026-SM-7IGPZ
GTEX-1GMR2-2526-SM-9MQKW	GTEX-1H1CY-0826-SM-9WYTU		GTEX-1RDX4-1926-SM-E6CJJ	GTEX-1RMOY-0626-SM-E9TIE			GTEX-1HBPM-0826-SM-9WYSP	GTEX-17HII-0426-SM-793A3	GTEX-Y114-0826-SM-4TT77			GTEX-V955-1326-SM-4JBHR	GTEX-SNMC-1026-SM-4DM7K	GTEX-1EU9M-0626-SM-7MXUT
GTEX-1GMR3-2026-SM-9MQLG	GTEX-1H1DE-0826-SM-ARU8V		GTEX-1RLM8-1726-SM-E9TKF	GTEX-1RQEC-0926-SM-EWROG			GTEX-1HCU7-0926-SM-A96TK	GTEX-17JCI-0326-SM-7LG5H	GTEX-Y3I4-0826-SM-4TT2A			GTEX-VJYA-1026-SM-4KL21	GTEX-SNOS-1126-SM-4DM67	GTEX-1EWIQ-0826-SM-7MXTH
GTEX-1GMR8-0226-SM-9YFL3	GTEX-1H1DF-1426-SM-9YFMC		GTEX-1RMOY-1726-SM-EVYC9	GTEX-1S3DN-0726-SM-E9TIO			GTEX-1HCUA-0226-SM-A8N88	GTEX-17KNJ-2426-SM-7DHLR	GTEX-Y3IK-0426-SM-4WWE2			GTEX-W5WG-1726-SM-4LMI5	GTEX-SUCS-1326-SM-4DM5T	GTEX-1EX96-0126-SM-9KNVH
GTEX-1GMRU-0226-SM-9YFLW	GTEX-1H1DG-2026-SM-9QEIV		GTEX-1RQEC-2626-SM-EVR3Z	GTEX-N7MS-0826-SM-2HML4			GTEX-1HCVE-0626-SM-A9SL2	GTEX-17MF6-2026-SM-7LG5I	GTEX-Y5LM-0526-SM-4V6G3			GTEX-WEY5-1226-SM-4LMIQ	GTEX-T5JC-0726-SM-4DM55	GTEX-1F48J-0926-SM-7P8PZ
GTEX-1GN1U-0226-SM-9YFLQ	GTEX-1H1E6-1126-SM-9JGGV		GTEX-1S5ZA-1426-SM-E6CJQ	GTEX-N7MT-1326-SM-2I3FV			GTEX-1HFI6-0926-SM-9WPPV	GTEX-17MFQ-1926-SM-793A6	GTEX-Y8E4-1326-SM-5IFIY			GTEX-WFG7-1326-SM-4LMK1	GTEX-T6MN-2026-SM-4DM7L	GTEX-1F52S-0526-SM-7P8TP
GTEX-1GN1V-0226-SM-9WYTN	GTEX-1H1ZS-1326-SM-9WG74		GTEX-1S82P-2026-SM-E9TIQ	GTEX-NFK9-0926-SM-2HMJU			GTEX-1HSKV-1126-SM-ADEIA	GTEX-183FY-0226-SM-7LG54	GTEX-Y8LW-1026-SM-5IFJY			GTEX-WFG8-1326-SM-4LVN3	GTEX-T8EM-0126-SM-4DM5R	GTEX-1F5PL-0826-SM-7MXU7
GTEX-1GN1W-0626-SM-9MQK3	GTEX-1H23P-1726-SM-A9SMN		GTEX-1S831-1726-SM-EWROJ	GTEX-NPJ8-0426-SM-2HMK6			GTEX-1HSMO-0926-SM-A96S7	GTEX-183WM-0426-SM-731B1	GTEX-Y9LG-0726-SM-4VDS3			GTEX-WFJO-1126-SM-4LVLZ	GTEX-TKQ1-0926-SM-4DXU2	GTEX-1F6IF-1126-SM-9KNV2
GTEX-1GN2E-0326-SM-COH3C	GTEX-1H2FU-1426-SM-9WPO6		GTEX-V955-1726-SM-4JBHF	GTEX-O5YT-0326-SM-32PKA			GTEX-1HSMP-1326-SM-A96TR	GTEX-18465-0326-SM-7LTAD	GTEX-YB5E-0526-SM-4VDSD			GTEX-WFON-1126-SM-4LVMA	GTEX-TKQ2-1526-SM-4DXUN	GTEX-1F75A-0326-SM-7MXTR
GTEX-1GN73-0326-SM-9KNTW	GTEX-1H3VE-1926-SM-9YFL4		GTEX-VJYA-2126-SM-4KL1O	GTEX-O5YV-0326-SM-2I5H2			GTEX-1HSMQ-0726-SM-B2LXY	GTEX-18A66-0126-SM-731CQ	GTEX-YB5K-1826-SM-5IFJC			GTEX-WH7G-1526-SM-4LVMX	GTEX-U3ZH-1526-SM-4DXV1	GTEX-1F75B-0826-SM-9QEIT
GTEX-1GPI7-0226-SM-9MQKB	GTEX-1H4P4-0326-SM-9WYTD		GTEX-W5WG-2026-SM-4LMIB	GTEX-O5YW-0326-SM-2I5EI			GTEX-1HT8W-1426-SM-CE6S2	GTEX-18A67-0326-SM-7LG5X	GTEX-YEC3-0626-SM-CMKFG			GTEX-WHPG-0426-SM-4M1XW	GTEX-U3ZM-1626-SM-4DXSK	GTEX-1F75I-0926-SM-7MXUU
GTEX-1GTWX-0226-SM-9YFLL	GTEX-1HB9E-0526-SM-ARZNM		GTEX-WFG7-1626-SM-4LVMF	GTEX-OHPK-0326-SM-2HMJO			GTEX-1I19N-0526-SM-A9G27	GTEX-18A6Q-0326-SM-718AT	GTEX-YEC4-1326-SM-5IFHG			GTEX-WHSB-1226-SM-4M1XR	GTEX-U4B1-1526-SM-4DXSL	GTEX-1F88F-0726-SM-7P8R7
GTEX-1GZ2Q-0326-SM-9WG6N	GTEX-1HBPH-2226-SM-9WYSO		GTEX-WFG8-1726-SM-4LVM6	GTEX-OHPL-0326-SM-33HC8			GTEX-1I1CD-0926-SM-CL55I	GTEX-18A7A-0626-SM-718BJ	GTEX-YF7O-1326-SM-4W1ZR			GTEX-WHWD-1426-SM-4OORU	GTEX-U8T8-1126-SM-4DXUE	GTEX-1FIGZ-0226-SM-7P8QR
GTEX-1GZ4H-1826-SM-9MQLE	GTEX-1HBPI-1826-SM-ADEHE		GTEX-WFON-1326-SM-4LVMN	GTEX-OHPM-0326-SM-33HCA			GTEX-1I1GP-0526-SM-ARL7G	GTEX-18A7B-0326-SM-7LG65	GTEX-YFCO-1026-SM-5LU9S			GTEX-WRHK-0626-SM-4MVOE	GTEX-U8XE-0126-SM-4E3I3	GTEX-1GF9U-0226-SM-7P8TY
GTEX-1GZ4I-0226-SM-7RHHO	GTEX-1HBPN-1526-SM-9WYSB		GTEX-WH7G-1426-SM-4LVMU	GTEX-OIZF-0326-SM-3MJGY			GTEX-1I1GQ-1126-SM-CNNQT	GTEX-18D9A-1826-SM-718BK	GTEX-ZAB4-1726-SM-5HL8C			GTEX-WXYG-1626-SM-4ONCR	GTEX-UPJH-0126-SM-4IHLL	GTEX-1GF9V-0926-SM-9KNW7
GTEX-1H1CY-2626-SM-9MQKJ	GTEX-1HC8U-0926-SM-A9G3L		GTEX-WHPG-1626-SM-4M1ZL	GTEX-OIZG-1126-SM-2HMIU			GTEX-1I1GR-0726-SM-B2LWL	GTEX-18D9B-0426-SM-7LTAR	GTEX-ZAB5-0826-SM-5P9FU			GTEX-WY7C-1726-SM-4ONCC	GTEX-V1D1-2126-SM-4JBH4	GTEX-1GF9W-0626-SM-7MXVJ
GTEX-1H1DE-2026-SM-9WG6Q	GTEX-1HCU6-1626-SM-CMKGW		GTEX-WHSE-2726-SM-EZ6ML	GTEX-OIZH-0326-SM-2HMKC			GTEX-1I1GS-1426-SM-COH3W	GTEX-18D9U-0626-SM-7LTA4	GTEX-ZAK1-2326-SM-5CVMY			GTEX-WYJK-2526-SM-4ONDF	GTEX-V955-1926-SM-4KL1L	GTEX-1GF9X-0126-SM-A9G38
GTEX-1H1DF-0226-SM-ARL9A	GTEX-1HCU7-2026-SM-A9G2B		GTEX-WHWD-1526-SM-4OORV	GTEX-OIZI-0926-SM-E6CHF			GTEX-1I1GU-0526-SM-B2LX2	GTEX-18QFQ-0326-SM-731C3	GTEX-ZC5H-0826-SM-5N9FH			GTEX-WYVS-1326-SM-4ONCQ	GTEX-VJYA-1426-SM-4KL1Y	GTEX-1GL5R-0626-SM-7PBZY
GTEX-1H1E6-2026-SM-9KNVK	GTEX-1HCU8-1126-SM-CM2SA		GTEX-WI4N-2226-SM-4OOS9	GTEX-OOBJ-0326-SM-33HBO			GTEX-1I1GV-0926-SM-B2LXM	GTEX-1A32A-0526-SM-731B9	GTEX-ZDTT-1126-SM-4WKFW			GTEX-WZTO-2126-SM-4PQYW	GTEX-WFG8-1926-SM-4LVM1	GTEX-1GMR3-0726-SM-9WPOF
GTEX-1H1ZS-0526-SM-9WG5L	GTEX-1HCU9-0626-SM-ACKW6		GTEX-WOFM-1926-SM-4OOSP	GTEX-OXRK-0826-SM-2HMK7			GTEX-1I4MK-0326-SM-B2LWP	GTEX-1A3MV-2026-SM-718BU	GTEX-ZDYS-2526-SM-4WKGU			GTEX-X15G-1126-SM-4PQZG	GTEX-WFON-2026-SM-4LVMW	GTEX-1GMR8-0826-SM-9KNUR
GTEX-1H23P-0226-SM-9YFLO	GTEX-1HCUA-0926-SM-ADEIX		GTEX-WQUQ-2626-SM-4MVNP	GTEX-OXRL-0326-SM-2I3F2			GTEX-1I6K6-0926-SM-AHZ2N	GTEX-1A3MW-0526-SM-731BY	GTEX-ZEX8-1026-SM-4WKHE			GTEX-XAJ8-0326-SM-47JYI	GTEX-WH7G-1926-SM-4LVMM	GTEX-1GMRU-1126-SM-9KNV1
GTEX-1H2FU-0226-SM-9YFKO	GTEX-1HFI6-1726-SM-CGQFH		GTEX-WRHK-1126-SM-4MVOJ	GTEX-OXRO-2026-SM-2YUMZ			GTEX-1I6K7-1226-SM-B2LVS	GTEX-1A3MX-0526-SM-718A9	GTEX-ZF29-1126-SM-4WKGO			GTEX-XBED-1226-SM-4AT5V	GTEX-WHSB-2126-SM-4M1XF	GTEX-1GN1U-0826-SM-9WPPX
GTEX-1H3O1-0526-SM-9MQLS	GTEX-1HFI7-0726-SM-ACKVN		GTEX-WXYG-1726-SM-4ONCU	GTEX-P44G-0826-SM-2I5ES			GTEX-1ICLY-0926-SM-CM2RJ	GTEX-1A8FM-0526-SM-7P8SF	GTEX-ZF3C-2026-SM-4WWB5			GTEX-XBEW-1826-SM-4RTWX	GTEX-WHSE-0426-SM-4M1XO	GTEX-1GN1V-0626-SM-7P8QU
GTEX-1H3VE-0226-SM-9WYST	GTEX-1HGF4-0226-SM-CNNQL		GTEX-WY7C-1926-SM-4ONCI	GTEX-P44H-0726-SM-48TBT			GTEX-1ICLZ-0926-SM-CKZPQ	GTEX-1A8G6-0126-SM-7DUFY	GTEX-ZG7Y-0326-SM-4WWEY			GTEX-XMK1-1526-SM-EYYVO	GTEX-WK11-0326-SM-4OOS6	GTEX-1GN1W-0126-SM-7MXV7
GTEX-1H3VY-0226-SM-9YFMF	GTEX-1HKZK-1726-SM-ADEJ9		GTEX-WYJK-2326-SM-4ONDN	GTEX-P4PP-0326-SM-33HC4			GTEX-1IDJH-0726-SM-ARU7U	GTEX-1A8G7-0326-SM-72D5B	GTEX-ZLFU-0726-SM-57WF6			GTEX-XPVG-1526-SM-4B66C	GTEX-WOFM-1126-SM-4OOSB	GTEX-1GN2E-0826-SM-9WYT8
GTEX-1H4P4-0226-SM-9YFKT	GTEX-1HR9M-1426-SM-A9SMB		GTEX-WYVS-1126-SM-4SOJX	GTEX-P4PQ-0326-SM-2HMJ8			GTEX-1IDJI-0626-SM-C1YQD	GTEX-1AMEY-1526-SM-73KYW	GTEX-ZLWG-0326-SM-4WWC7			GTEX-XQ8I-2026-SM-4BOOL	GTEX-WQUQ-0326-SM-EWRM7	GTEX-1GN73-0826-SM-9OSW4
GTEX-1HB9E-0426-SM-CNPPV	GTEX-1HSEH-1326-SM-ADEI1		GTEX-X15G-1526-SM-4PQZM	GTEX-P4QS-0326-SM-2I3EU			GTEX-1IDJU-0226-SM-CKZOF	GTEX-1AMFI-2226-SM-731C6	GTEX-ZP4G-0426-SM-4YCER			GTEX-XUZC-0726-SM-4BOPH	GTEX-WVLH-2626-SM-4MVNV	GTEX-1GPI7-0726-SM-9WG84
GTEX-1HBPH-0526-SM-9YFMN	GTEX-1HSGN-1926-SM-CMKGS		GTEX-X4EO-2726-SM-4E3HS	GTEX-P78B-0426-SM-2I5F5			GTEX-1IKJJ-0926-SM-A9G2L	GTEX-1AX8Z-5004-SM-ARZLD	GTEX-ZPCL-0726-SM-DO91S			GTEX-XV7Q-1326-SM-4BRWM	GTEX-WY7C-2226-SM-4ONCS	GTEX-1GTWX-0726-SM-9WPPA
GTEX-1HBPI-1426-SM-B2LW7	GTEX-1HSKV-1926-SM-CNPPN		GTEX-X5EB-1126-SM-46MVV	GTEX-PLZ5-0626-SM-2I5F8			GTEX-1IKK5-1926-SM-A9G2V	GTEX-1AX9I-0326-SM-73KXQ	GTEX-ZPIC-0926-SM-4WWFK			GTEX-XXEK-0826-SM-4BRWG	GTEX-WYJK-1826-SM-4ONDM	GTEX-1GZ2Q-0826-SM-7P8TK
GTEX-1HBPM-0326-SM-CMKGR	GTEX-1HSMO-1426-SM-CNNQN		GTEX-XAJ8-0726-SM-47JY5	GTEX-POMQ-0326-SM-2I5FO			GTEX-1IL2U-0926-SM-CKZOB	GTEX-1AX9J-0126-SM-73KY2	GTEX-ZPU1-0226-SM-4WWC9			GTEX-Y114-1226-SM-4TT88	GTEX-WZTO-0326-SM-4PQYZ	GTEX-1GZ4H-0226-SM-9JGGJ
GTEX-1HCU6-0226-SM-CGQES	GTEX-1HSMP-1126-SM-B2LXJ		GTEX-XBED-1726-SM-47JYO	GTEX-PSDG-0926-SM-2I5FP			GTEX-1IL2V-0726-SM-ARZMB	GTEX-1AX9K-2726-SM-7DHMA	GTEX-ZT9W-0926-SM-57WFS			GTEX-Y3I4-1626-SM-4TT7W	GTEX-X261-2326-SM-4PQYU	GTEX-1GZ4I-0626-SM-9WPPN
GTEX-1HCU7-0326-SM-CMKGI	GTEX-1HSMQ-1026-SM-ADEHU		GTEX-XQ8I-2326-SM-4BOQC	GTEX-PVOW-0426-SM-5MR5R			GTEX-1IOXB-1126-SM-CNNQ5	GTEX-1AYD5-2226-SM-73KX3	GTEX-ZTPG-1026-SM-5DUWP			GTEX-Y3IK-1426-SM-4YCES	GTEX-X3Y1-2626-SM-4PQZI	GTEX-1GZHY-1426-SM-9WG5H
GTEX-1HCU8-0726-SM-ADEIR	GTEX-1HT8W-0726-SM-A9SLB		GTEX-XUW1-1826-SM-4BOQD	GTEX-PWCY-0526-SM-5P9HG			GTEX-1IY9M-1126-SM-A9SLV	GTEX-1B8KE-2226-SM-7939K	GTEX-ZV7C-0726-SM-59HKH			GTEX-Y5LM-1326-SM-5RQIS	GTEX-X5EB-2026-SM-4E3KA	GTEX-1H11D-0626-SM-9WPQ1
GTEX-1HCUA-2226-SM-ADEHF	GTEX-1HUB1-1526-SM-CGQF6		GTEX-XUZC-1526-SM-4BRV4	GTEX-PX3G-0326-SM-2I3EO			GTEX-1J1OQ-0926-SM-CJI34	GTEX-1B8KZ-2126-SM-73KYG	GTEX-ZVP2-0726-SM-59HKY			GTEX-Y5V6-1326-SM-4VDTF	GTEX-XAJ8-1326-SM-47JYT	GTEX-1H1CY-0726-SM-9OSXX
GTEX-1HCVE-0226-SM-CGQEV	GTEX-1I19N-1026-SM-A96TT		GTEX-XV7Q-2226-SM-4BRVY	GTEX-Q2AH-0526-SM-2I3ED			GTEX-1J1R8-0226-SM-AHZ3C	GTEX-1B8L1-2726-SM-793AL	GTEX-ZVT2-2026-SM-5NQ8Q			GTEX-Y8E4-1526-SM-4WWDI	GTEX-XBEC-0126-SM-4GIDT	GTEX-1H1DE-0226-SM-ARZN8
GTEX-1HFI6-0326-SM-ADEI5	GTEX-1I1CD-1026-SM-COH3G		GTEX-XXEK-1826-SM-4BRVC	GTEX-QDVJ-0426-SM-2I5FW			GTEX-1J8EW-1026-SM-A96T7	GTEX-1B8SF-0426-SM-79OL4	GTEX-ZVZP-0626-SM-59HL5			GTEX-Y8LW-0826-SM-4WWDO	GTEX-XBED-2026-SM-4AT5D	GTEX-1H1DF-1026-SM-9QEJ1
GTEX-1HFI7-2026-SM-CGQFR	GTEX-1I1GP-1426-SM-ACKVZ		GTEX-Y114-1626-SM-4TT7I	GTEX-QDVN-0326-SM-2I3FS			GTEX-1J8JJ-1126-SM-CL55P	GTEX-1B8SG-0326-SM-73KXW	GTEX-ZYFG-0826-SM-5BC5T			GTEX-Y9LG-1026-SM-5IFJN	GTEX-XGQ4-2026-SM-4AT6G	GTEX-1H1DG-0726-SM-A96TN
GTEX-1HGF4-2526-SM-ADEIZ	GTEX-1I1GQ-1026-SM-CNNQS		GTEX-Y3I4-1126-SM-4TT7Y	GTEX-QEG4-0426-SM-33HC3			GTEX-1J8QM-0526-SM-AHZ3Y	GTEX-1B932-0526-SM-73KU7	GTEX-ZYT6-1326-SM-5E453			GTEX-YB5E-1126-SM-664NU	GTEX-XK95-2726-SM-4V6G6	GTEX-1H1E6-0326-SM-9OSWE
GTEX-1HR98-0226-SM-CGQEK	GTEX-1I1GR-1726-SM-COH39		GTEX-Y5LM-1426-SM-5RQJL	GTEX-QEG5-0926-SM-2TC64			GTEX-1JJE9-0926-SM-CNNP9	GTEX-1B933-0426-SM-7DHMC	GTEX-ZYW4-2126-SM-59HJ9			GTEX-YEC3-1426-SM-D4P1S	GTEX-XLM4-1526-SM-4AT6D	GTEX-1H1ZS-0726-SM-A9G3K
GTEX-1HR9M-0226-SM-COH3E	GTEX-1I1GS-0926-SM-A9SL5		GTEX-Y5V6-1626-SM-4VDT2	GTEX-QEL4-0926-SM-3GAD1			GTEX-1JJEA-1126-SM-CKZOC	GTEX-1B97I-2026-SM-7DHN2	GTEX-ZYY3-0826-SM-5E44R			GTEX-YEC4-1426-SM-5IFHS	GTEX-XMK1-2026-SM-4B65K	GTEX-1H2FU-0626-SM-9WPPS
GTEX-1HSEH-0226-SM-ACKVV	GTEX-1I1GT-1326-SM-ACKWB		GTEX-Y8E4-2326-SM-EAZAZ	GTEX-QESD-0526-SM-2I5G5			GTEX-1JK1U-1126-SM-CY8HK	GTEX-1B97J-1226-SM-7PBZR	GTEX-ZZPU-0726-SM-5N9C8			GTEX-YFCO-0826-SM-5LUAG	GTEX-XPT6-1626-SM-4B655	GTEX-1H3VE-0826-SM-9KNVQ
GTEX-1HSGN-0126-SM-CGQFU	GTEX-1I1GU-0626-SM-CMKHR		GTEX-Y8LW-1126-SM-4VDS4	GTEX-QLQ7-0526-SM-2I5G3			GTEX-1JKYN-2126-SM-ARU8W	GTEX-1B996-0326-SM-7DHMU				GTEX-YJ8A-1526-SM-5P9FT	GTEX-XPVG-2226-SM-4B65U	GTEX-1HB9E-0826-SM-CNNQJ
GTEX-1HSKV-0326-SM-ADEJC	GTEX-1I4MK-0726-SM-ACKWC		GTEX-Y9LG-1326-SM-4VBQB	GTEX-QMRM-0526-SM-2I5GA			GTEX-1JMLX-0926-SM-CNNPQ	GTEX-1BAJH-0126-SM-7DHMF				GTEX-ZA64-0826-SM-5HL9U	GTEX-XQ3S-2726-SM-4BOP2	GTEX-1HBPH-0926-SM-A9SME
GTEX-1HSMO-0226-SM-CGQEZ	GTEX-1I6K6-1526-SM-CGQFC		GTEX-YEC3-2026-SM-DKPOL	GTEX-QV44-0526-SM-2S1RE			GTEX-1JMOU-0526-SM-CNNPE	GTEX-1C2JI-2126-SM-793CG				GTEX-ZAB4-1526-SM-5CVN7	GTEX-Y111-2426-SM-4TT23	GTEX-1HBPI-0826-SM-9WYTX
GTEX-1HSMP-0226-SM-CGQFI	GTEX-1I6K7-1826-SM-CGQFO		GTEX-YECK-2826-SM-5IFHF	GTEX-QVJO-1926-SM-2S1QZ			GTEX-1JMPZ-1126-SM-ARU8X	GTEX-1C475-1726-SM-73KVX				GTEX-ZDYS-1926-SM-5HL59	GTEX-Y3I4-2026-SM-4TT6Z	GTEX-1HBPM-0926-SM-ARL9C
GTEX-1HSMQ-1426-SM-ADEHT	GTEX-1ICG6-1726-SM-ARU7K		GTEX-YF7O-1626-SM-5IFII	GTEX-R45C-0926-SM-3GAD4			GTEX-1JMQI-1126-SM-ARZN2	GTEX-1C4CL-0326-SM-7DHMH				GTEX-ZE7O-3026-SM-51MS4	GTEX-Y5V6-1726-SM-4VDSZ	GTEX-1HBPN-1226-SM-B2LW9
GTEX-1HT8W-0226-SM-CMKGT	GTEX-1ICLY-1426-SM-CJI48		GTEX-YFCO-1526-SM-5YYB8	GTEX-R53T-0926-SM-3GADH			GTEX-1JMQJ-2126-SM-CNPPA	GTEX-1C64N-0326-SM-7P8QC				GTEX-ZEX8-1626-SM-4WKG7	GTEX-Y8E4-2226-SM-5LU94	GTEX-1HC8U-1226-SM-9WYUW
GTEX-1HUB1-0326-SM-A9SKQ	GTEX-1ICLZ-1626-SM-CE6SS		GTEX-YJ8A-1726-SM-5P9IQ	GTEX-R55C-0326-SM-3GAF1			GTEX-1JMQL-1126-SM-CKZOP	GTEX-1C64O-0326-SM-73KVW				GTEX-ZF29-1526-SM-4WKF7	GTEX-Y9LG-1726-SM-4VBQE	GTEX-1HCU7-0826-SM-B2LX7
GTEX-1I19N-0426-SM-ACKVY	GTEX-1IDJC-0226-SM-CMKG2		GTEX-YJ8O-1426-SM-5PNV9	GTEX-R55E-1026-SM-2TC5S			GTEX-1JN6P-0726-SM-ARZN7	GTEX-1C6VQ-0326-SM-7DHMS				GTEX-ZF2S-1426-SM-57WET	GTEX-YB5E-1926-SM-5IFIG	GTEX-1HCU9-0226-SM-9WPNT
GTEX-1I1CD-0226-SM-CM2TL	GTEX-1IDJD-0926-SM-ACKWW		GTEX-Z93S-2626-SM-57WBX	GTEX-R55G-0526-SM-2TC5O			GTEX-1JN76-0826-SM-C1YRK	GTEX-1C6VR-2526-SM-7DHMT				GTEX-ZGAY-1626-SM-DNZZ3	GTEX-YEC3-1726-SM-5IFIK	GTEX-1HCUA-0126-SM-B2LWC
GTEX-1I1GP-2326-SM-CGQFL	GTEX-1IDJF-1726-SM-A9SLL		GTEX-ZA64-1426-SM-5CVMC	GTEX-REY6-1026-SM-2TF4Y			GTEX-1K2DU-0526-SM-D4P2Y	GTEX-1C6VS-0126-SM-7PC2H				GTEX-ZLFU-1326-SM-DO11R	GTEX-YEC4-1526-SM-4W1YU	GTEX-1HCVE-0726-SM-A96SH
GTEX-1I1GQ-0226-SM-COH3I	GTEX-1IDJH-1626-SM-A9SLP		GTEX-ZAB4-2426-SM-5HL8A	GTEX-RN64-0826-SM-2TC62			GTEX-1K9T9-0926-SM-D3L9C	GTEX-1C6WA-0326-SM-7DUGE				GTEX-ZLV1-0826-SM-DO11P	GTEX-YF7O-2026-SM-4W1YE	GTEX-1HFI6-1326-SM-A9SL8
GTEX-1I1GR-0226-SM-CMKHQ	GTEX-1IDJI-0926-SM-ACKWZ		GTEX-ZAB5-1426-SM-5HL9D	GTEX-RNOR-0826-SM-2TF5C			GTEX-1KAFJ-0326-SM-DHXJG	GTEX-1CAMQ-0326-SM-7MXUI				GTEX-ZLWG-1526-SM-DO12F	GTEX-YFCO-1726-SM-4W21S	GTEX-1HFI7-0326-SM-9WPOX
GTEX-1I1GS-0226-SM-B2LVX	GTEX-1IDJU-0926-SM-ARL88		GTEX-ZAJG-2626-SM-5S2NU	GTEX-RTLS-0826-SM-2TF5Q			GTEX-1KANB-1026-SM-D3L9F	GTEX-1CAMR-1726-SM-793CU				GTEX-ZP4G-1226-SM-4WWCJ	GTEX-YJ89-0626-SM-4TT3Z	GTEX-1HGF4-0726-SM-9WYU9
GTEX-1I1GT-0526-SM-CGQEQ	GTEX-1IE54-1426-SM-CL53C		GTEX-ZC5H-2426-SM-4WAZ6	GTEX-RU72-0326-SM-2TF5T			GTEX-1KD4Q-0926-SM-CXZKI	GTEX-1CAMS-0126-SM-79396				GTEX-ZPIC-2026-SM-57WG3	GTEX-Z93S-1726-SM-5HL8G	GTEX-1HKZK-0826-SM-A9G2C
GTEX-1I1GU-2326-SM-CGQFB	GTEX-1IKK5-0826-SM-ACKWN		GTEX-ZDTS-2726-SM-5L3E2	GTEX-RUSQ-0526-SM-2TF72			GTEX-1KD5A-1126-SM-CXZK6	GTEX-1CAV2-2426-SM-7P8QF				GTEX-ZPU1-1626-SM-4WWB2	GTEX-ZA64-1626-SM-5CVME	GTEX-1HR98-0326-SM-CGQEL
GTEX-1I1GV-0426-SM-ARZLX	GTEX-1IKOE-1726-SM-CNNQ6		GTEX-ZE7O-2626-SM-51MSS	GTEX-RWS6-0326-SM-2XCAP			GTEX-1KWVE-0426-SM-DHXJX	GTEX-1CB4E-2126-SM-793AP				GTEX-ZQUD-0826-SM-57WDQ	GTEX-ZAB4-0126-SM-5CVMG	GTEX-1HR9M-0626-SM-A96S6
GTEX-1I1HK-0226-SM-COH4A	GTEX-1IL2U-2726-SM-C1YSG		GTEX-ZE9C-2126-SM-4WKGY	GTEX-RWSA-0626-SM-2XCBD			GTEX-1KXAM-0426-SM-DHXKG	GTEX-1CB4F-0326-SM-9MQKD				GTEX-ZT9W-1526-SM-4YCDE	GTEX-ZAB5-2426-SM-5CVMW	GTEX-1HSEH-0826-SM-B2LXE
GTEX-1I4MK-2026-SM-B2LVR	GTEX-1IY9M-1226-SM-ACKX1		GTEX-ZF28-2526-SM-57WFH	GTEX-S32W-0626-SM-2XCBG			GTEX-1L5NE-0726-SM-CXZKQ	GTEX-1CB4G-0426-SM-7MXUN				GTEX-ZTX8-0426-SM-59HLG	GTEX-ZDTT-2026-SM-5K7TY	GTEX-1HSGN-0726-SM-A9G2F
GTEX-1I6K6-0226-SM-ADEID	GTEX-1J1OQ-1526-SM-CJI4E		GTEX-ZF29-1826-SM-4WKG8	GTEX-S33H-0526-SM-COH1W			GTEX-1LB8K-0826-SM-D4P41	GTEX-1CB4H-0426-SM-7MXTL				GTEX-ZV6S-0926-SM-57WGB	GTEX-ZDYS-1326-SM-5IJFF	GTEX-1HSKV-1026-SM-B2LWK
GTEX-1I6K7-0226-SM-CJI46	GTEX-1J1R8-0526-SM-ACKWO		GTEX-ZF2S-1826-SM-4WKFF	GTEX-SE5C-0626-SM-2XCDV			GTEX-1LC47-1126-SM-D4P43	GTEX-1CB4I-0326-SM-7DHMM				GTEX-ZV7C-1626-SM-5NQ7E	GTEX-ZLFU-2026-SM-4WWG2	GTEX-1HSMO-0726-SM-A96TM
GTEX-1ICG6-2626-SM-CGQG1	GTEX-1J8EW-1526-SM-CMKFZ		GTEX-ZG7Y-1826-SM-4WWD3	GTEX-SIU8-0826-SM-2XCDQ			GTEX-1LG7Y-0826-SM-E9TJX	GTEX-1CB4J-1226-SM-7P8P3				GTEX-ZVP2-1626-SM-5GU5D	GTEX-ZPU1-2126-SM-57WED	GTEX-1HSMQ-0526-SM-A96TY
GTEX-1ICLY-0226-SM-ARL7R	GTEX-1J8Q2-2226-SM-CM2TZ		GTEX-ZLFU-1426-SM-4WWEU	GTEX-SNMC-0126-SM-2XCFO			GTEX-1LGRB-0226-SM-CNPQK	GTEX-1E1VI-0426-SM-7DHN1				GTEX-ZVT2-1626-SM-51MRC	GTEX-ZQUD-2026-SM-51MSM	GTEX-1HT8W-1526-SM-CE6S3
GTEX-1ICLZ-0226-SM-CKZPP	GTEX-1JJ6O-2826-SM-CNNP7		GTEX-ZLV1-1326-SM-DO11Q	GTEX-SUCS-0326-SM-32PLL			GTEX-1LSVX-0626-SM-E9U59	GTEX-1E2YA-0526-SM-7P8RY				GTEX-ZVT3-2126-SM-59HL2	GTEX-ZT9W-2226-SM-57WFU	GTEX-1HUB1-1226-SM-B2LWX
GTEX-1IDFM-0226-SM-CMKFX	GTEX-1JJE9-1526-SM-CM2RR		GTEX-ZLWG-1826-SM-DO11I	GTEX-T2IS-0426-SM-32QPE			GTEX-1LVAN-1126-SM-CNNRE	GTEX-1EH9U-0326-SM-7P8S2				GTEX-ZVZP-1726-SM-5GZWY	GTEX-ZT9X-1426-SM-5DUX1	GTEX-1I19N-0226-SM-CE6ST
GTEX-1IDJD-1226-SM-CM2TP	GTEX-1JKYN-0526-SM-CGQG3		GTEX-ZP4G-1526-SM-57WE5	GTEX-T6MN-0926-SM-32PLX			GTEX-1LVAO-1226-SM-DIPGB	GTEX-1EMGI-0326-SM-9MQM5				GTEX-ZXES-1426-SM-5NQ8S	GTEX-ZTSS-1526-SM-51MTC	GTEX-1I1GP-0326-SM-CNPQ4
GTEX-1IDJF-0226-SM-CMKGE	GTEX-1JKYR-1226-SM-CM2S7		GTEX-ZPCL-1626-SM-57WGC	GTEX-U3ZH-0326-SM-3DB7A			GTEX-1M4P7-0826-SM-E9TJR	GTEX-1EN7A-0326-SM-7P8T1				GTEX-ZY6K-0726-SM-5A5L8	GTEX-ZTX8-1126-SM-51MRM	GTEX-1I1GQ-0826-SM-CNNQR
GTEX-1IDJU-2526-SM-CMKGF	GTEX-1JMLX-1026-SM-D3L8U		GTEX-ZPIC-2626-SM-57WE2	GTEX-U3ZN-1426-SM-3DB87			GTEX-1MA7X-0626-SM-E9TJI	GTEX-1EU9M-0126-SM-7P8P8				GTEX-ZYFG-1326-SM-5GICJ	GTEX-ZUA1-2726-SM-59HLJ	GTEX-1I1GR-1126-SM-A9G2I
GTEX-1IE54-0226-SM-CMKHX	GTEX-1JMPY-0326-SM-CM2S2		GTEX-ZPU1-1726-SM-4WWFV	GTEX-U4B1-0326-SM-3DB8K			GTEX-1MCC2-0726-SM-EV7AL	GTEX-1EWIQ-0626-SM-7PBYW				GTEX-ZYVF-2726-SM-5GID4	GTEX-ZV7C-2026-SM-5NQ8F	GTEX-1I1GS-0726-SM-C1YS7
GTEX-1IGQW-0226-SM-COH43	GTEX-1JMQI-1026-SM-COH2U		GTEX-ZQG8-2426-SM-57WEE	GTEX-U8XE-1126-SM-3DB8W			GTEX-1MGNQ-0826-SM-EVR41	GTEX-1EX96-1526-SM-7PBXK				GTEX-ZYY3-1726-SM-5EGH3	GTEX-ZVTK-0126-SM-57WDG	GTEX-1I1GT-0826-SM-B2LWO
GTEX-1IKJJ-0226-SM-COH3T	GTEX-1JMQJ-1926-SM-D4P3A		GTEX-ZQUD-1026-SM-4YCEZ	GTEX-UJHI-0426-SM-3DB8Y			GTEX-1MJIX-0626-SM-DTX8V	GTEX-1F48J-0526-SM-9WYSX				GTEX-ZZ64-0426-SM-5E43F	GTEX-ZVZP-2226-SM-57WBF	GTEX-1I1GU-0826-SM-ARZM5
GTEX-1IKK5-0526-SM-CMKGG	GTEX-1JMQK-1326-SM-CNPOR		GTEX-ZT9W-1726-SM-51MS3	GTEX-UJMC-0526-SM-3GAE3			GTEX-1MJK2-1126-SM-E9TJ7	GTEX-1F52S-0826-SM-7P8TQ				GTEX-ZZPU-1426-SM-5GZZ6	GTEX-ZYFC-0126-SM-5GIEH	GTEX-1I1GV-0726-SM-ARZLY
GTEX-1IL2U-0326-SM-CE6T9	GTEX-1JN6P-1626-SM-CYPSV		GTEX-ZTSS-1226-SM-51MSZ	GTEX-UPK5-0326-SM-CYPR4			GTEX-1N2DW-1126-SM-EVR59	GTEX-1F5PK-2626-SM-7RHH6					GTEX-ZYT6-2726-SM-5GICP	GTEX-1I6K6-0726-SM-B2LX4
GTEX-1IL2V-0226-SM-CMKI2	GTEX-1JN76-1026-SM-ARZNI		GTEX-ZTTD-2626-SM-57WEX	GTEX-V1D1-0526-SM-4JBGW			GTEX-1NSGN-1626-SM-EXOJF	GTEX-1F5PL-0426-SM-7P8PR					GTEX-ZZ64-1126-SM-5GZXY	GTEX-1I6K7-1126-SM-A96SW
GTEX-1IOXB-0226-SM-CMKHY	GTEX-1K2DA-1126-SM-CGQGG		GTEX-ZV6S-1126-SM-57WE9	GTEX-V955-0726-SM-3GAFG			GTEX-1NV5F-0926-SM-DTX8N	GTEX-1F6I4-0326-SM-7P8T8						GTEX-1ICG6-0426-SM-ARU7M
GTEX-1IY9M-0226-SM-CMKHP	GTEX-1K2DU-0726-SM-DIPF7		GTEX-ZVT2-1726-SM-51MRO	GTEX-WEY5-0426-SM-3GIKT			GTEX-1OJC3-0726-SM-DTX92	GTEX-1F6IF-0226-SM-7PBZ6						GTEX-1ICLY-0726-SM-A96TB
GTEX-1J1OQ-0326-SM-CYPTJ	GTEX-1K9T9-1626-SM-DIPFS		GTEX-ZVT3-2826-SM-5GU6A	GTEX-WFG7-0726-SM-3GIKO			GTEX-1OJC4-0626-SM-DTXEY	GTEX-1F75A-0626-SM-7PBYI						GTEX-1ICLZ-0526-SM-ARZM8
GTEX-1J1R8-2226-SM-ARZMP	GTEX-1KAFJ-0826-SM-CYPTF		GTEX-ZVT4-2626-SM-5N9GJ	GTEX-WFG8-0626-SM-3GILJ			GTEX-1P4AB-1026-SM-DTXES	GTEX-1F75B-0526-SM-7P8T5						GTEX-1IDJC-1026-SM-A96T2
GTEX-1J8EW-0226-SM-CYPSW	GTEX-1KANA-1426-SM-CY8IF		GTEX-ZVZQ-2626-SM-59HLB	GTEX-WFON-0326-SM-3GIKX			GTEX-1PIIG-1826-SM-DTX7N	GTEX-1F75I-0526-SM-7RHI3						GTEX-1IDJH-0826-SM-CE6SY
GTEX-1J8JJ-0326-SM-CMKG6	GTEX-1KANB-2426-SM-EV7BE		GTEX-ZXES-1726-SM-5E43G	GTEX-WH7G-0426-SM-3NMBJ			GTEX-1PPGY-1826-SM-EXOJ8	GTEX-1F75W-0326-SM-7PC2Q						GTEX-1IDJU-1626-SM-CJI4B
GTEX-1J8Q3-1526-SM-CMKGB	GTEX-1KANC-0526-SM-D4P3T		GTEX-ZY6K-1326-SM-5GZWP	GTEX-WHPG-0826-SM-3NMBF			GTEX-1PPH7-0226-SM-E76Q1	GTEX-1F7RK-0326-SM-7RHH7						GTEX-1IE54-0926-SM-A9G2Y
GTEX-1J8QM-2326-SM-CYPSL	GTEX-1KD4Q-1426-SM-D4P3K		GTEX-ZYFD-2226-SM-5E43P	GTEX-WHSE-0926-SM-3NMBS			GTEX-1PWST-0826-SM-DTXF1	GTEX-1F88E-1826-SM-9MQLV						GTEX-1IGQW-0626-SM-C1YR9
GTEX-1JJ6O-0226-SM-E6CI9	GTEX-1KD5A-1326-SM-CYPTB		GTEX-ZYFG-1826-SM-5GZWX	GTEX-WHWD-0426-SM-3LK83			GTEX-1QAET-0426-SM-EXUSM	GTEX-1F88F-2526-SM-7PC2R						GTEX-1IKJJ-1026-SM-A96SQ
GTEX-1JJE9-1226-SM-CNPOI	GTEX-1KWVE-0226-SM-E9TKK		GTEX-ZYT6-2826-SM-5GICX	GTEX-WI4N-0626-SM-3TW8Z			GTEX-1QCLY-1026-SM-EWRNI	GTEX-1FIGZ-1726-SM-9MQKS						GTEX-1IKOE-0926-SM-ARU7X
GTEX-1JJEA-0226-SM-COH2X	GTEX-1KXAM-0526-SM-DKPQN		GTEX-ZYY3-2226-SM-5E45A	GTEX-WK11-0826-SM-EZ6LH			GTEX-1QEPI-0826-SM-DTX9B	GTEX-1GF9U-2326-SM-7RHH9						GTEX-1IKOH-0626-SM-CJI35
GTEX-1JK1U-2126-SM-CNPOU	GTEX-1L5NE-1726-SM-DHXKX		GTEX-ZZ64-0826-SM-5E449	GTEX-WL46-0926-SM-3LK7T			GTEX-1QMI2-0926-SM-DTX7S	GTEX-1GF9V-0126-SM-9WYT2						GTEX-1IL2U-0826-SM-CL53Q
GTEX-1JKYN-1226-SM-CGQG8	GTEX-1LBAC-1026-SM-CXKYA			GTEX-WQUQ-1426-SM-3MJFD			GTEX-1QP29-1226-SM-E6CQ1	GTEX-1GF9W-0526-SM-9MQJP						GTEX-1IL2V-0626-SM-ARU7S
GTEX-1JKYR-0226-SM-CNPOK	GTEX-1LG7Y-1126-SM-CYPTE			GTEX-WRHU-1226-SM-4E3IJ			GTEX-1QP2A-1226-SM-EVR3I	GTEX-1GF9X-2126-SM-7PBXN						GTEX-1IOXB-1026-SM-CJI4D
GTEX-1JMLX-0126-SM-CMKG9	GTEX-1LG7Z-0226-SM-E6CIG			GTEX-WWYW-1326-SM-3NB2S			GTEX-1R9PM-0426-SM-EVR3P	GTEX-1GMR2-2126-SM-7P8TX						GTEX-1IY9M-1026-SM-A96TG
GTEX-1JMPY-1426-SM-ARL8Z	GTEX-1LGOU-0826-SM-DHXKL			GTEX-WY7C-0526-SM-3NB3D			GTEX-1RAZQ-1026-SM-EAZ4R	GTEX-1GMR3-2126-SM-9WYTZ						GTEX-1J1OQ-0526-SM-A9G2P
GTEX-1JMQI-2026-SM-CMKGP	GTEX-1LGRB-0526-SM-COH3A			GTEX-WYJK-1026-SM-3NM8W			GTEX-1RAZR-0726-SM-EV7BA	GTEX-1GMR8-0326-SM-9KNUO						GTEX-1J1R8-0126-SM-CJI36
GTEX-1JMQK-0126-SM-CM2S3	GTEX-1LH75-1026-SM-EWROK			GTEX-WZTO-1326-SM-3NM8X			GTEX-1RAZS-2226-SM-E8VMU	GTEX-1GMRU-0326-SM-9WYT6						GTEX-1J8EW-1126-SM-A96T8
GTEX-1JMQL-0326-SM-CNPP6	GTEX-1LKK1-1526-SM-EVYCO			GTEX-X15G-0426-SM-4PQZ6			GTEX-1RDX4-1626-SM-EVR53	GTEX-1GN1U-2226-SM-9MQK1						GTEX-1J8JJ-0726-SM-AHZ3E
GTEX-1JN1M-0126-SM-D4P23	GTEX-1LSNL-1426-SM-E6CJ9			GTEX-X261-1426-SM-4PQZ1			GTEX-1RLM8-0626-SM-E76OW	GTEX-1GN1V-0326-SM-9WYTO						GTEX-1J8Q3-0226-SM-C1YR4
GTEX-1JN6P-0226-SM-COH34	GTEX-1LSNM-0626-SM-DIPG7			GTEX-X3Y1-0426-SM-3P5Z4			GTEX-1RNSC-1226-SM-E9U52	GTEX-1GN1W-0726-SM-9KNTV						GTEX-1J8QM-0726-SM-CE6RF
GTEX-1JN76-0226-SM-CMKGO	GTEX-1LSVX-1326-SM-DIPET			GTEX-X8HC-1626-SM-46MWE			GTEX-1RQED-1026-SM-EVYCT	GTEX-1GN2E-0726-SM-9MQLU						GTEX-1JJ6O-0626-SM-AHZ3H
GTEX-1K2DA-2126-SM-CGQGL	GTEX-1LVAM-1026-SM-DIPFK			GTEX-XBEC-1326-SM-4AT69			GTEX-1S5VW-0926-SM-EWRNU	GTEX-1GN73-0126-SM-CNPPT						GTEX-1JJE9-0226-SM-CY8HU
GTEX-1K9T9-0226-SM-E9U6K	GTEX-1LVAN-0926-SM-CNNQ2			GTEX-XBED-0526-SM-47JY3			GTEX-1S82P-0826-SM-EVR4P	GTEX-1GPI6-0326-SM-9MQM6						GTEX-1JJEA-0626-SM-D3L96
GTEX-1KAFJ-2426-SM-D4P32	GTEX-1LVAO-2126-SM-DIPGA			GTEX-XGQ4-0326-SM-4GIEE			GTEX-N7MS-0926-SM-2HMIZ	GTEX-1GPI7-0426-SM-7RHHP						GTEX-1JK1U-0326-SM-CXZJH
GTEX-1KANA-0826-SM-D3L9J	GTEX-1MA7W-0526-SM-E6CIN			GTEX-XPT6-0126-SM-4B65S			GTEX-N7MT-0126-SM-2D7VT	GTEX-1GTWX-0326-SM-9WYTP						GTEX-1JKYN-1126-SM-CGQG5
GTEX-1KD5A-0326-SM-D5OVD	GTEX-1MA7X-1026-SM-DKPQ8			GTEX-XPVG-0826-SM-4B654			GTEX-NFK9-1026-SM-2HMK1	GTEX-1GZ2Q-0426-SM-9WPOU						GTEX-1JKYR-0826-SM-ARU8L
GTEX-1KWVE-1326-SM-E6CJ1	GTEX-1MCC2-0626-SM-DKPQI			GTEX-XQ3S-0626-SM-4BOOB			GTEX-NPJ8-0326-SM-2D7VV	GTEX-1GZ4H-1626-SM-7PC3F						GTEX-1JMLX-0826-SM-CNNPP
GTEX-1KXAM-2326-SM-CYPTD	GTEX-1MCQQ-1426-SM-E6CJA			GTEX-XQ8I-0126-SM-4BOPL			GTEX-O5YT-0526-SM-32PK8	GTEX-1GZ4I-0526-SM-9YFLX						GTEX-1JMPY-0126-SM-CJI39
GTEX-1L5NE-2626-SM-E9U6P	GTEX-1MJK3-0626-SM-E6CJB			GTEX-XV7Q-0826-SM-4BRV7			GTEX-O5YV-0526-SM-2I5GE	GTEX-1GZHY-0126-SM-9WYUQ						GTEX-1JMPZ-0626-SM-CY8HY
GTEX-1LB8K-0326-SM-E9TJC	GTEX-1MUQO-0826-SM-EVYCZ			GTEX-XXEK-0926-SM-4BRWH			GTEX-O5YW-0526-SM-2YUMX	GTEX-1H11D-0326-SM-9WG71						GTEX-1JMQJ-2026-SM-CNPP9
GTEX-1LBAC-0226-SM-DHXJZ	GTEX-1N2DV-0626-SM-E9U5H			GTEX-Y114-0226-SM-4TT8W			GTEX-OHPL-0526-SM-3NM8U	GTEX-1H1CY-2726-SM-9MQLR						GTEX-1JMQK-2126-SM-CY8I2
GTEX-1LG7Y-0426-SM-DKPQB	GTEX-1N2DW-0726-SM-DTX97			GTEX-Y3I4-0626-SM-4TT7A			GTEX-OHPM-0526-SM-2YUMJ	GTEX-1H1DE-1726-SM-A9G3G						GTEX-1JMQL-0926-SM-CJI3F
GTEX-1LG7Z-2026-SM-DLHBP	GTEX-1N2EE-1526-SM-DTXE9			GTEX-Y3IK-0826-SM-51MT8			GTEX-OIZF-0526-SM-7MXVM	GTEX-1H1DG-0326-SM-9QEHK						GTEX-1JN6P-0626-SM-ARZN6
GTEX-1LGOU-2226-SM-E9U56	GTEX-1N2EF-0926-SM-E8VNW			GTEX-Y5V5-0626-SM-4VBPX			GTEX-OIZG-0526-SM-2HMLF	GTEX-1H1E6-2126-SM-9KNVM						GTEX-1K2DA-1526-SM-CGQGQ
GTEX-1LGRB-2426-SM-CNPP3	GTEX-1NV5F-2526-SM-EXUSK			GTEX-Y5V6-0826-SM-4VBRU			GTEX-OIZH-0526-SM-2HMKV	GTEX-1H1ZS-0626-SM-CNPPU						GTEX-1K2DU-0126-SM-E9TIU
GTEX-1LH75-2526-SM-E9U5A	GTEX-1O9I2-1326-SM-E6CQD			GTEX-Y8E4-0326-SM-4VBRR			GTEX-OIZI-1026-SM-3NB1K	GTEX-1H23P-0526-SM-9WG6S						GTEX-1K9T9-0826-SM-EAZ4X
GTEX-1LSNL-0526-SM-DIPFI	GTEX-1OFPY-0826-SM-DTX8P			GTEX-YB5K-0126-SM-5IFJ2			GTEX-OOBJ-0526-SM-48TDK	GTEX-1H2FU-0526-SM-ACKXO						GTEX-1KAFJ-0426-SM-DHXJH
GTEX-1LSNM-2026-SM-E6CIJ	GTEX-1OJC3-1326-SM-E9J3D			GTEX-YEC3-0726-SM-CMKFH			GTEX-OOBK-0526-SM-2HMJJ	GTEX-1H3NZ-0326-SM-9MQL6						GTEX-1KANC-0826-SM-D3LA8
GTEX-1LSVX-0126-SM-EVYCY	GTEX-1OKEX-0926-SM-E8VNJ			GTEX-YEC4-0326-SM-4W216			GTEX-OXRK-0926-SM-2HMKP	GTEX-1H3O1-0626-SM-9MQM4						GTEX-1KD4Q-1026-SM-CXZKJ
GTEX-1LVA9-0226-SM-E9U5N	GTEX-1P4AB-1226-SM-DTXET			GTEX-YF7O-0426-SM-5P9FS			GTEX-OXRL-0526-SM-2I3EZ	GTEX-1H3VE-0126-SM-9WYTW						GTEX-1KD5A-0426-SM-D4P3X
GTEX-1LVAN-0126-SM-COH4H	GTEX-1PBJI-1326-SM-E9J2V			GTEX-YFC4-0526-SM-5ZZVI			GTEX-OXRN-0526-SM-2I5EN	GTEX-1H3VY-0326-SM-9WYU6						GTEX-1KXAM-1726-SM-D3LAE
GTEX-1LVAO-0226-SM-E9U6O	GTEX-1PFEY-0726-SM-E76PO			GTEX-YJ8O-0926-SM-EAZ2Z			GTEX-OXRO-0326-SM-33HBM	GTEX-1H4P4-0626-SM-9YFKZ						GTEX-1LB8K-0626-SM-D4P3Z
GTEX-1M5QR-2126-SM-DKPQM	GTEX-1PIGE-1226-SM-EVR3Q			GTEX-ZAB4-1026-SM-5HL7T			GTEX-OXRP-0526-SM-2I3EW	GTEX-1HB9E-0326-SM-D3LA5						GTEX-1LBAC-0726-SM-D3L9U
GTEX-1MA7W-1926-SM-E6CIO	GTEX-1POEN-1626-SM-EVYC2			GTEX-ZAB5-0226-SM-5CVMH			GTEX-P44H-1126-SM-48TBU	GTEX-1HBPH-0826-SM-ARZNB						GTEX-1LG7Y-0626-SM-DHXJM
GTEX-1MA7X-2126-SM-E6CIX	GTEX-1PPH8-1026-SM-DPRXN			GTEX-ZAJG-0826-SM-5PNVA			GTEX-P4PP-0526-SM-2HMKE	GTEX-1HBPI-0226-SM-ADEJ7						GTEX-1LG7Z-0526-SM-D4P3Q
GTEX-1MCC2-2326-SM-E9U5G	GTEX-1QAET-1226-SM-DTX9I			GTEX-ZDTS-1326-SM-6LLHE			GTEX-P4PQ-0526-SM-2HMKR	GTEX-1HBPM-0426-SM-CKZOO						GTEX-1LGOU-0126-SM-EV79W
GTEX-1MCYP-1826-SM-E9J2Q	GTEX-1QCLY-1226-SM-EVYC3			GTEX-ZDTT-0726-SM-4WKFK			GTEX-P4QS-0526-SM-2I3ET	GTEX-1HBPN-0526-SM-A9SM6						GTEX-1LGRB-1226-SM-CNNPS
GTEX-1MGNQ-0226-SM-EVYCK	GTEX-1QEPI-2226-SM-E8VN6			GTEX-ZDXO-0726-SM-57WBT			GTEX-P4QT-0526-SM-2I3EX	GTEX-1HC8U-2626-SM-CNPPH						GTEX-1LH75-0626-SM-DIPG3
GTEX-1MJK2-0526-SM-DTXE6	GTEX-1QMI2-1626-SM-EYYXK			GTEX-ZDYS-0226-SM-5HL4K			GTEX-P78B-0926-SM-2I5FA	GTEX-1HCU6-0526-SM-A9SKU						GTEX-1LSVX-0726-SM-E9TJG
GTEX-1MUQO-0526-SM-E9J31	GTEX-1QP28-0926-SM-EVR4D			GTEX-ZEX8-0426-SM-DO92Y			GTEX-PLZ4-0726-SM-2TC6Q	GTEX-1HCU7-0426-SM-D3L8Q						GTEX-1LVAM-0826-SM-EV79X
GTEX-1N2DW-0326-SM-E9TK3	GTEX-1QP29-1626-SM-EXUSZ			GTEX-ZF29-0226-SM-4WKHO			GTEX-PLZ5-0726-SM-2I5F9	GTEX-1HCU9-1926-SM-9WYSE						GTEX-1LVAN-0726-SM-CNNPF
GTEX-1N2EF-0626-SM-E9J32	GTEX-1QP66-0626-SM-E76PD			GTEX-ZF2S-1026-SM-9QEGK			GTEX-PLZ6-0426-SM-5IJDW	GTEX-1HCUA-2326-SM-ACKVJ						GTEX-1M4P7-0626-SM-EVR51
GTEX-1NHNU-1126-SM-E9J2C	GTEX-1QP67-1126-SM-EAZ4C			GTEX-ZF3C-1226-SM-4WWCB			GTEX-POMQ-0526-SM-3GADD	GTEX-1HCVE-0326-SM-CGQEW						GTEX-1MA7X-0926-SM-DIPEJ
GTEX-1OFPY-2326-SM-E8VNU	GTEX-1QP6S-1626-SM-EVYC5			GTEX-ZG7Y-0926-SM-5EQ6O			GTEX-POYW-1226-SM-2XCEP	GTEX-1HFI6-0426-SM-B2LXB						GTEX-1MCC2-0526-SM-DHXJS
GTEX-1OJC4-1726-SM-EXUSV	GTEX-1QP9N-0426-SM-DTXFT			GTEX-ZGAY-0326-SM-57WF5			GTEX-PSDG-1126-SM-2S1ON	GTEX-1HFI7-1926-SM-A96TQ						GTEX-1MGNQ-0726-SM-DPRYH
GTEX-1PBJI-0426-SM-E8VNM	GTEX-1QPFJ-2126-SM-EXOJV			GTEX-ZLFU-0226-SM-4WWFH			GTEX-PVOW-1026-SM-2XCF9	GTEX-1HGF4-2626-SM-CM2SJ						GTEX-1MJK2-0826-SM-DTXE8
GTEX-1PDJ9-0426-SM-E9J3E	GTEX-1QW4Y-0826-SM-DTXE1			GTEX-ZPCL-0426-SM-DNZZ4			GTEX-PW2O-0526-SM-2I3DX	GTEX-1HKZK-0226-SM-9WYUG						GTEX-1MJK3-0326-SM-DTX96
GTEX-1PFEY-1626-SM-E9J3M	GTEX-1R7EV-1026-SM-DTX81			GTEX-ZPIC-0826-SM-4WWFJ			GTEX-PX3G-0526-SM-2I3EM	GTEX-1HR9M-0326-SM-CL549						GTEX-1MUQO-0726-SM-E9TJM
GTEX-1PIGE-0526-SM-DTXFA	GTEX-1R9K4-1426-SM-DPRY4			GTEX-ZPU1-0626-SM-4YCDM			GTEX-Q2AG-1026-SM-33HBW	GTEX-1HSEH-0326-SM-A9G26						GTEX-1N5O9-1026-SM-DTX8Y
GTEX-1PIIG-0326-SM-EVYBV	GTEX-1R9PO-0926-SM-E9U4Q			GTEX-ZQUD-1526-SM-7IGO2			GTEX-Q2AH-0426-SM-2I3EP	GTEX-1HSGN-0326-SM-ACKXQ						GTEX-1NUQO-0926-SM-DTXEX
GTEX-1POEN-0226-SM-EYYXE	GTEX-1RAZA-0926-SM-E6CQ8			GTEX-ZTPG-1226-SM-4YCDO			GTEX-Q734-0626-SM-2I3EF	GTEX-1HSKV-0126-SM-E6CI1						GTEX-1NV5F-0726-SM-DTXEH
GTEX-1PPGY-0326-SM-DTXFD	GTEX-1RAZQ-1526-SM-E6CJI			GTEX-ZUA1-0826-SM-4YCDL			GTEX-QCQG-0326-SM-2I3ES	GTEX-1HSMO-0526-SM-ACKXB						GTEX-1O97I-1026-SM-E76PI
GTEX-1PPH8-0626-SM-EWRN9	GTEX-1RAZR-1026-SM-E8VOJ			GTEX-ZV7C-0326-SM-57WB1			GTEX-QDT8-0926-SM-32PL2	GTEX-1HSMP-0326-SM-A9SMC						GTEX-1O9I2-1226-SM-E6CQC
GTEX-1PWST-0326-SM-EAZ42	GTEX-1RB15-1126-SM-E8VMX			GTEX-ZVT2-1026-SM-5GU55			GTEX-QDVJ-0926-SM-2I5FU	GTEX-1HSMQ-1326-SM-ADEHS						GTEX-1OFPY-1526-SM-DTX8R
GTEX-1QAET-1126-SM-E8VML	GTEX-1RLM8-1026-SM-EWROE			GTEX-ZVZP-0226-SM-5NQ73			GTEX-QDVN-0726-SM-4B64L	GTEX-1HT8W-0326-SM-CM2SG						GTEX-1OJC3-0626-SM-E8VMO
GTEX-1QCLY-0526-SM-EAZ47	GTEX-1RMOY-0826-SM-E9TIF			GTEX-ZYFC-1126-SM-5E44W			GTEX-QEG4-0526-SM-48TZD	GTEX-1HUB1-0526-SM-CL54N						GTEX-1OJC4-0526-SM-E6CQV
GTEX-1QEPI-0226-SM-EWRMR	GTEX-1RNTQ-0826-SM-E9TK8			GTEX-ZYFG-0426-SM-5E43M			GTEX-QEG5-1126-SM-33HC2	GTEX-1I19N-2026-SM-ACKXJ						GTEX-1P4AB-1126-SM-DTX94
GTEX-1QP28-0226-SM-E9J2N	GTEX-1RQEC-2526-SM-EVYD2			GTEX-ZYT6-1726-SM-5E44P			GTEX-QEL4-0826-SM-3GAF2	GTEX-1I1GP-2126-SM-CKZPJ						GTEX-1PBJI-0726-SM-EXUSQ
GTEX-1QP29-0726-SM-DTXFM	GTEX-1S3DN-1626-SM-EVYCC			GTEX-ZYW4-0926-SM-59HJS			GTEX-QESD-0626-SM-2I5G4	GTEX-1I1GQ-0326-SM-A9SKS						GTEX-1PBJJ-1926-SM-DTX8T
GTEX-1QP2A-0226-SM-EVYBC	GTEX-1S5VW-2426-SM-EAZ52			GTEX-ZZPU-0926-SM-5GZYT			GTEX-QMR6-1926-SM-32PL9	GTEX-1I1GR-0326-SM-CKZPI						GTEX-1PDJ9-0826-SM-E76PS
GTEX-1QP66-1326-SM-DTXDQ	GTEX-1S5ZA-1026-SM-EWRO2						GTEX-QMRM-0826-SM-3NB33	GTEX-1I1GS-0326-SM-ARL7X						GTEX-1PFEY-0226-SM-EVR3M
GTEX-1QP67-1726-SM-E8VOP	GTEX-1S82P-0926-SM-EWRNP						GTEX-QV44-0926-SM-2S1RH	GTEX-1I1GT-0726-SM-B2LWN						GTEX-1PIGE-0726-SM-DPRZD
GTEX-1QP6S-0126-SM-E9J4K	GTEX-1S831-1926-SM-EV79P						GTEX-QVUS-2026-SM-EYYW9	GTEX-1I1GU-2126-SM-CGQF9						GTEX-1PIIG-2026-SM-EVR43
GTEX-1QP9N-1526-SM-DTXFK	GTEX-U8XE-1926-SM-3DB98						GTEX-QXCU-0626-SM-2TC69	GTEX-1I1GV-0126-SM-CL55G						GTEX-1PPGY-1426-SM-EVR3R
GTEX-1QPFJ-0126-SM-E9J4B	GTEX-UPK5-1826-SM-3GAEB						GTEX-R3RS-1026-SM-3GADF	GTEX-1I1HK-0326-SM-ACKW5						GTEX-1PPH8-0926-SM-DTX9U
GTEX-1QW4Y-1626-SM-EAZ41	GTEX-UTHO-1826-SM-3GAFE						GTEX-R55C-0526-SM-3GIKA	GTEX-1I4MK-2326-SM-ADEHR						GTEX-1PWST-0726-SM-EWRMO
GTEX-1R46S-0526-SM-EVYBZ	GTEX-VJWN-2326-SM-EVYAP						GTEX-R55D-0926-SM-3GAEU	GTEX-1I6K6-0326-SM-CJI4A						GTEX-1QAET-0226-SM-EVR3T
GTEX-1R7EU-0326-SM-EWRNJ	GTEX-VJYA-1626-SM-EXOHL						GTEX-R55G-0826-SM-2TC5U	GTEX-1I6K7-0326-SM-B2LXO						GTEX-1QCLY-0826-SM-DTX8A
GTEX-1R7EV-1926-SM-EVYBF	GTEX-VUSG-1426-SM-3GIJN						GTEX-REY6-0426-SM-2TF5G	GTEX-1ICG6-2726-SM-CKZPN						GTEX-1QCLZ-0626-SM-E6CR2
GTEX-1R9K5-0226-SM-EWRNF	GTEX-W5X1-1426-SM-3GIKH						GTEX-RM2N-0426-SM-2TF4T	GTEX-1ICLY-0326-SM-ARL7S						GTEX-1QEPI-0726-SM-E76QG
GTEX-1R9PM-2126-SM-E8VOB	GTEX-WEY5-1326-SM-3GILS						GTEX-RN64-1226-SM-2TC6E	GTEX-1ICLZ-0626-SM-ARL83						GTEX-1QMI2-0826-SM-EXUT4
GTEX-1RAZA-0226-SM-E9U4W	GTEX-WFJO-1026-SM-3GIKL						GTEX-RNOR-0726-SM-2TF5I	GTEX-1IDFM-1526-SM-ARL7U						GTEX-1QP28-0626-SM-E76P5
GTEX-1RAZQ-0626-SM-E8VOR	GTEX-WFON-1226-SM-3TW8F						GTEX-RTLS-0926-SM-2TF5X	GTEX-1IDJC-2026-SM-ADEIK						GTEX-1QP2A-0626-SM-DTX9C
GTEX-1RAZR-0226-SM-EVYC6	GTEX-WH7G-1126-SM-3NMBK						GTEX-RU1J-0126-SM-2TF6Y	GTEX-1IDJD-1326-SM-CM2TQ						GTEX-1QP66-0326-SM-DTX7V
GTEX-1RDX4-0226-SM-DTXG1	GTEX-WHPG-0626-SM-3NMBD						GTEX-RU72-0526-SM-2TF5Z	GTEX-1IDJE-2426-SM-ACKWF						GTEX-1QP67-0326-SM-EVR45
GTEX-1RQEC-0526-SM-E6CHV	GTEX-WHWD-0826-SM-3LK6R						GTEX-RUSQ-0626-SM-2TF5V	GTEX-1IDJF-0326-SM-ADEIG						GTEX-1QP6S-2526-SM-DTX9Z
GTEX-1S5ZU-0226-SM-E6CHW	GTEX-WI4N-1526-SM-EZ6LG						GTEX-RVPV-1726-SM-2NKAQ	GTEX-1IDJH-0226-SM-CYPSB						GTEX-1QP9N-0126-SM-DPRZS
GTEX-1S82P-0226-SM-E6CI6	GTEX-WK11-2426-SM-3NMAA						GTEX-RWS6-0226-SM-2XCA9	GTEX-1IDJU-2426-SM-ARZM9						GTEX-1QPFJ-0626-SM-DTX7Y
GTEX-1S831-0326-SM-EVYD3	GTEX-WL46-2026-SM-3LK7U						GTEX-RWSA-1126-SM-2XCAZ	GTEX-1IDJV-0426-SM-COH3Z						GTEX-1QW4Y-0226-SM-EAZ3U
GTEX-1S83E-0226-SM-EVYCW	GTEX-WOFM-0726-SM-3MJF8						GTEX-S32W-0326-SM-2XCBI	GTEX-1IE54-0326-SM-ARZMD						GTEX-1R46S-0426-SM-EVR48
GTEX-N7MS-0326-SM-4E3K2	GTEX-WRHK-0826-SM-3MJFG						GTEX-S33H-0626-SM-2XCBJ	GTEX-1IGQW-0526-SM-CKZO3						GTEX-1R9JW-0226-SM-EVR4K
GTEX-NFK9-0326-SM-3MJGV	GTEX-WVLH-1626-SM-EXURN						GTEX-S341-0326-SM-2XCAU	GTEX-1IKJJ-0326-SM-CL55L						GTEX-1R9K4-0726-SM-EWRN2
GTEX-NPJ8-0226-SM-48TBN	GTEX-WWTW-1326-SM-4MVNT						GTEX-S3LF-1126-SM-EVR33	GTEX-1IKK5-0426-SM-CL53X						GTEX-1R9K5-0726-SM-EAZ4E
GTEX-O5YT-0226-SM-32PK5	GTEX-WXYG-0926-SM-3NB2O						GTEX-S7SE-0926-SM-2XCD6	GTEX-1IKOH-0126-SM-COH4D						GTEX-1R9PM-0226-SM-DPRY7
GTEX-O5YV-0226-SM-48TBY	GTEX-WY7C-0926-SM-3NB34						GTEX-SE5C-0526-SM-2XCE1	GTEX-1IL2U-0726-SM-EAZ2Y						GTEX-1RAZA-0826-SM-EAZ4I
GTEX-OHPK-0226-SM-3MJH6	GTEX-WYBS-1026-SM-4ONCY						GTEX-SIU8-0926-SM-COH1X	GTEX-1IL2V-0526-SM-ARL8B						GTEX-1RAZQ-0926-SM-EAZ4Q
GTEX-OHPM-0226-SM-3LK61	GTEX-WYJK-1426-SM-3NM8V						GTEX-SJXC-1026-SM-EYYVA	GTEX-1IOXB-0326-SM-CL55M						GTEX-1RAZR-1126-SM-E6CRC
GTEX-OHPN-0226-SM-48TBV	GTEX-WYVS-0626-SM-4SOJY						GTEX-SN8G-0926-SM-4DM5I	GTEX-1IY9M-0326-SM-ARZMN						GTEX-1RAZS-1026-SM-E9TID
GTEX-OIZF-0226-SM-E9TI3	GTEX-X3Y1-0926-SM-3P5YT						GTEX-SNOS-0426-SM-32PMH	GTEX-1J1OQ-0426-SM-A9SLI						GTEX-1RDX4-0926-SM-E9U6D
GTEX-OIZG-0826-SM-E9TI4	GTEX-X585-2526-SM-4QAS1						GTEX-SUCS-0626-SM-32PM5	GTEX-1J1R8-2326-SM-CKZPS						GTEX-1RMOY-0126-SM-EWRNN
GTEX-OIZH-0226-SM-2YUMH	GTEX-X8HC-2326-SM-4QAS4						GTEX-T2IS-0526-SM-32QP9	GTEX-1J8EW-0326-SM-CYPSX						GTEX-1RNSC-1126-SM-E9TIP
GTEX-OIZI-0226-SM-2XCEE	GTEX-XAJ8-0226-SM-4GIB2						GTEX-T5JC-0826-SM-32PMC	GTEX-1J8JJ-0126-SM-D3L93						GTEX-1RQEC-1026-SM-EVR5B
GTEX-OOBJ-0226-SM-2YUMM	GTEX-XBEC-1826-SM-4QASN						GTEX-T6MN-0826-SM-32PM4	GTEX-1J8Q2-0126-SM-E9J2G						GTEX-1RQED-0926-SM-EWRNZ
GTEX-OOBK-0226-SM-2YUMF	GTEX-XBED-1326-SM-4AT4F						GTEX-T6MO-0426-SM-32QOI	GTEX-1J8Q3-1426-SM-CKZPU						GTEX-1S5ZU-0726-SM-EWROH
GTEX-OXRK-0326-SM-3NB3R	GTEX-XBEW-1726-SM-4RGMA						GTEX-T8EM-0326-SM-3DB7F	GTEX-1J8QM-2226-SM-CYPSK						GTEX-1S83E-0726-SM-EV7B6
GTEX-OXRL-0226-SM-3NB18	GTEX-XGQ4-1026-SM-4AT4L						GTEX-TML8-0326-SM-4GICN	GTEX-1JJ6O-0926-SM-CYPT1						GTEX-N7MS-2326-SM-2HMLD
GTEX-OXRN-0226-SM-2I5EJ	GTEX-XLM4-1026-SM-4AT51						GTEX-TMMY-0926-SM-4TT1Z	GTEX-1JJEA-0126-SM-D3L8A						GTEX-NFK9-0726-SM-2HMJW
GTEX-OXRO-0226-SM-3LK6F	GTEX-XMK1-0926-SM-4B66X						GTEX-TSE9-0726-SM-3DB8C	GTEX-1JK1U-2226-SM-CNNPL						GTEX-O5YV-1526-SM-EV799
GTEX-OXRP-0226-SM-3NB14	GTEX-XOT4-0826-SM-4B66Y						GTEX-U3ZH-0526-SM-3DB75	GTEX-1JKYN-1826-SM-ARZMZ						GTEX-OHPK-2626-SM-2HMK9
GTEX-P44G-2326-SM-2XCCZ	GTEX-XPVG-1626-SM-EYYVK						GTEX-U3ZM-0426-SM-3DB73	GTEX-1JKYR-0326-SM-CNPOL						GTEX-OHPL-2626-SM-2HMJA
GTEX-P44H-0326-SM-2XCES	GTEX-XQ3S-2426-SM-4WAYB						GTEX-U3ZN-0626-SM-3DB7U	GTEX-1JMLX-0326-SM-CM2RP						GTEX-OHPM-2626-SM-33HC5
GTEX-P4PP-0226-SM-D4P1Z	GTEX-XQ8I-1426-SM-4BOPW						GTEX-U412-0826-SM-3DB9K	GTEX-1JMPY-1226-SM-CJI3A						GTEX-OIZF-2626-SM-7P8QZ
GTEX-P4PQ-0226-SM-2S1NK	GTEX-XUZC-1126-SM-4BOPZ						GTEX-U8T8-2226-SM-3DB95	GTEX-1JMPZ-0126-SM-CNPOZ						GTEX-OIZG-0226-SM-2TC5L
GTEX-P4QS-0226-SM-3NB1U	GTEX-XV7Q-1726-SM-4BRUU						GTEX-U8XE-1426-SM-3DB8Q	GTEX-1JMQI-2126-SM-CM2SC						GTEX-OIZI-0726-SM-2XCEI
GTEX-P4QT-0226-SM-3LK68	GTEX-XXEK-1426-SM-4BRW1						GTEX-UJHI-0726-SM-3DB92	GTEX-1JMQJ-0126-SM-E6CI2						GTEX-OOBJ-2626-SM-2I3F6
GTEX-P78B-0226-SM-3NB1Z	GTEX-XYKS-1826-SM-4E3JV						GTEX-UJMC-0726-SM-3GADX	GTEX-1JMQK-0326-SM-ARZN5						GTEX-OXRK-0626-SM-2HMJ5
GTEX-PLZ4-0226-SM-CYPR1	GTEX-Y111-0926-SM-4SOIU						GTEX-UPJH-0826-SM-4WKFD	GTEX-1JMQL-0126-SM-CY8HN						GTEX-OXRL-2626-SM-2I3F1
GTEX-PLZ5-1826-SM-3NB22	GTEX-Y114-1326-SM-4TT9A						GTEX-UPK5-1126-SM-3GAEJ	GTEX-1JN1M-0526-SM-CJI3D						GTEX-OXRN-1526-SM-E6CHM
GTEX-PLZ6-1326-SM-3NB24	GTEX-Y3I4-0726-SM-E9J3Y						GTEX-V1D1-0826-SM-3P5ZA	GTEX-1JN6P-0526-SM-COH33						GTEX-OXRO-1226-SM-48TDL
GTEX-POMQ-2326-SM-DHXIS	GTEX-Y5LM-0826-SM-4VDSW						GTEX-VJWN-1326-SM-EVR2Z	GTEX-1JN76-0326-SM-ARZNJ						GTEX-OXRP-0326-SM-33HBJ
GTEX-POYW-0726-SM-2XCEO	GTEX-Y5V5-0226-SM-5S2N8						GTEX-VJYA-0326-SM-3GAEX	GTEX-1K2DA-2226-SM-CGQGM						GTEX-P44G-0626-SM-2I5EO
GTEX-PSDG-0326-SM-48TCP	GTEX-Y5V6-0626-SM-4WWFY						GTEX-VUSG-0926-SM-3GIK6	GTEX-1K2DU-2526-SM-D3L8V						GTEX-P4PQ-2626-SM-33HC9
GTEX-PWCY-1926-SM-3NB25	GTEX-Y8E4-1226-SM-5IFIM						GTEX-W5X1-0526-SM-3GILH	GTEX-1K9T9-0326-SM-EWRNQ						GTEX-P4QS-2626-SM-2I3EV
GTEX-PWN1-0226-SM-DKPO9	GTEX-Y8LW-0926-SM-4VBQ8						GTEX-WFG7-0526-SM-3GIKI	GTEX-1KAFJ-2326-SM-D3L8Z						GTEX-P4QT-2626-SM-2I3FM
GTEX-PX3G-0226-SM-DKPOF	GTEX-Y9LG-1226-SM-4VBQA						GTEX-WFG8-0926-SM-3GIKJ	GTEX-1KANA-0926-SM-D3L9K						GTEX-P78B-0526-SM-2I5F7
GTEX-Q2AG-0226-SM-2S1P4	GTEX-YEC3-0926-SM-5Q5AC						GTEX-WFJO-0326-SM-3GIL3	GTEX-1KANB-0126-SM-E6CJT						GTEX-PLZ4-1226-SM-2I5FE
GTEX-Q2AH-1726-SM-DIPDV	GTEX-YEC4-0926-SM-5PNXY						GTEX-WFON-0426-SM-3GIL4	GTEX-1KANC-1626-SM-E6CIA						GTEX-POYW-0826-SM-2XCEM
GTEX-Q2AI-1426-SM-2S1P5	GTEX-YECK-1426-SM-5IFHE						GTEX-WH7G-0726-SM-3NMBM	GTEX-1KD4Q-0326-SM-E9TJA						GTEX-PWCY-2326-SM-2I3EQ
GTEX-Q734-1826-SM-2I3EL	GTEX-YFCO-1126-SM-5S2N9						GTEX-WHPG-1426-SM-3NMBB	GTEX-1KD5A-0726-SM-DIPEO						GTEX-PWN1-2626-SM-2I3FH
GTEX-QCQG-1826-SM-2S1P2	GTEX-YJ89-1926-SM-5IFJ6						GTEX-WHSB-0326-SM-5FQSD	GTEX-1KWVE-0926-SM-CXZKP						GTEX-PX3G-2626-SM-2I3EG
GTEX-QDT8-0226-SM-32PL4	GTEX-YJ8A-1926-SM-EZ6LQ						GTEX-WK11-0526-SM-3NB3O	GTEX-1KXAM-2426-SM-DIPFC						GTEX-Q2AG-0826-SM-2HMKF
GTEX-QDVJ-1826-SM-2S1P3	GTEX-Z9EW-0826-SM-5HL9T						GTEX-WOFM-0126-SM-3MJFE	GTEX-1L5NE-2226-SM-CXZKS						GTEX-Q2AH-0726-SM-2I3EA
GTEX-QDVN-2126-SM-33HBS	GTEX-ZA64-0926-SM-5HL7H						GTEX-WRHU-0226-SM-3MJFV	GTEX-1LB8K-0126-SM-EVYCN						GTEX-Q2AI-0326-SM-2I3EK
GTEX-QEG4-0326-SM-DIPE3	GTEX-ZAB4-1426-SM-5CVN6						GTEX-WVJS-0826-SM-4MVNR	GTEX-1LBAC-0326-SM-DIPF1						GTEX-Q734-0526-SM-2I3EH
GTEX-QEG5-0326-SM-2S1PB	GTEX-ZAB5-1126-SM-5Q5AD						GTEX-WWYW-0926-SM-3NB2Z	GTEX-1LC47-0626-SM-DIPFE						GTEX-QDT8-1226-SM-EVR35
GTEX-QEL4-0326-SM-3GAE5	GTEX-ZAJG-1626-SM-5HL7I						GTEX-WY7C-0426-SM-3NB3C	GTEX-1LG7Y-0126-SM-E6CJ8						GTEX-QDVJ-0226-SM-2I5FV
GTEX-QESD-1526-SM-2S1QT	GTEX-ZC5H-1626-SM-5HL7L						GTEX-WYBS-1126-SM-3NMAM	GTEX-1LG7Z-2126-SM-CXKYU						GTEX-QDVN-0626-SM-2I3FP
GTEX-QLQ7-1526-SM-2S1QA	GTEX-ZDTS-1826-SM-5S2N6						GTEX-WYJK-0826-SM-3NM8Y	GTEX-1LGOU-2126-SM-DIPFG						GTEX-QEG5-0826-SM-2I5GF
GTEX-QLQW-1226-SM-2S1Q9	GTEX-ZDTT-0526-SM-5HL4M						GTEX-WYVS-0526-SM-3NM9W	GTEX-1LGRB-2626-SM-CNPPR						GTEX-QEL4-0726-SM-3GIJ5
GTEX-QMRM-1726-SM-2S1QG	GTEX-ZDXO-2326-SM-5LU9W						GTEX-WZTO-0426-SM-3NM99	GTEX-1LH75-2626-SM-E9TKL						GTEX-QLQ7-0726-SM-2I5G2
GTEX-QV31-1326-SM-2S1QE	GTEX-ZDYS-2226-SM-5S2MI						GTEX-X15G-0626-SM-EVR32	GTEX-1LNCM-1226-SM-E9U5C						GTEX-QV31-0726-SM-3GAEG
GTEX-QV44-1825-SM-447CF	GTEX-ZE7O-1526-SM-5J1NH						GTEX-X261-1026-SM-3NMDL	GTEX-1LSNL-0126-SM-EWRNR						GTEX-QV44-0826-SM-2S1RG
GTEX-R3RS-0226-SM-EYYVE	GTEX-ZE9C-1326-SM-5S2OW						GTEX-X3Y1-0626-SM-3P5YS	GTEX-1LSNM-2326-SM-EWRO8						GTEX-QXCU-0326-SM-2TC63
GTEX-R45C-0226-SM-EVYAJ	GTEX-ZEX8-1226-SM-5S2OK						GTEX-X4EO-0926-SM-3P5Z2	GTEX-1LVA9-0326-SM-DLHBU						GTEX-R3RS-0726-SM-3GIJR
GTEX-R53T-1626-SM-3GAEW	GTEX-ZF28-1426-SM-5S2OG						GTEX-X4EP-0526-SM-3P5YW	GTEX-1LVAM-0326-SM-DIPFL						GTEX-R53T-0526-SM-3GADL
GTEX-R55C-1626-SM-48FEG	GTEX-ZF29-0826-SM-5S2O2						GTEX-X4LF-0526-SM-3NMB6	GTEX-1LVAN-0526-SM-CNNQ1						GTEX-R55C-0626-SM-2TF4Q
GTEX-R55D-0326-SM-48FES	GTEX-ZF2S-1526-SM-5S2OO						GTEX-X4XX-1026-SM-4QARO	GTEX-1LVAO-0526-SM-EWRNS						GTEX-R55E-0826-SM-2TC5M
GTEX-R55G-2426-SM-2TC5I	GTEX-ZF3C-1026-SM-5S2OC						GTEX-X4XY-1026-SM-46MVX	GTEX-1M4P7-0126-SM-DKPQF						GTEX-R55G-0726-SM-2TC6J
GTEX-REY6-0326-SM-2TF5A	GTEX-ZG7Y-1626-SM-5S2NO						GTEX-X585-1026-SM-46MW6	GTEX-1M5QR-1326-SM-EWROC						GTEX-REY6-0526-SM-2TF5M
GTEX-RM2N-1726-SM-2TF55	GTEX-ZGAY-1326-SM-5S2NS						GTEX-X5EB-0426-SM-46MVY	GTEX-1MA7W-1826-SM-DIPFP						GTEX-RM2N-0526-SM-2TF4N
GTEX-RNOR-0226-SM-EZ6MF	GTEX-ZLV1-0926-SM-5S2MR						GTEX-XBEC-1026-SM-4QASM	GTEX-1MCC2-2726-SM-EWRN3						GTEX-RN5K-2826-SM-EZ6L3
GTEX-RTLS-0226-SM-2TF5E	GTEX-ZLWG-0726-SM-5S2N4						GTEX-XBED-0826-SM-47JYC	GTEX-1MCQQ-0626-SM-E9U5Q						GTEX-RN64-0626-SM-2TC5V
GTEX-RU72-1026-SM-46MUG	GTEX-ZP4G-1326-SM-5EGIW						GTEX-XBEW-0226-SM-4AT6A	GTEX-1MCYP-2026-SM-DTXE4						GTEX-RNOR-0926-SM-2TF56
GTEX-RUSQ-1626-SM-EZ6L4	GTEX-ZPCL-1026-SM-5GCOX						GTEX-XGQ4-0826-SM-4AT4T	GTEX-1MJIX-2126-SM-E9J3A						GTEX-RTLS-0626-SM-5SI7Z
GTEX-RVPV-1526-SM-EXOHF	GTEX-ZPIC-0726-SM-57WFM						GTEX-XMD2-1026-SM-4WWE8	GTEX-1MJK3-1426-SM-E9TK1						GTEX-RU1J-0226-SM-2TF5Y
GTEX-RWSA-0226-SM-2XCBA	GTEX-ZPU1-1226-SM-5HL71						GTEX-XOT4-1426-SM-4B65T	GTEX-1MUQO-0226-SM-E9TJL						GTEX-RU72-0126-SM-2TF6Z
GTEX-S32W-2226-SM-2XCAY	GTEX-ZQG8-1026-SM-51MR9						GTEX-XPVG-1026-SM-4B64Y	GTEX-1N2DV-0526-SM-DTX8W						GTEX-RUSQ-1026-SM-2TF6V
GTEX-S33H-1126-SM-2XCB6	GTEX-ZQUD-0526-SM-57WG4						GTEX-XQ3S-0926-SM-4BOPI	GTEX-1N2DW-0426-SM-E9TK4						GTEX-RVPV-1226-SM-2TF73
GTEX-S4P3-1526-SM-E9J3W	GTEX-ZT9W-1026-SM-57WG5						GTEX-XQ8I-1126-SM-4BOO2	GTEX-1N2EF-0526-SM-E76OK						GTEX-RWS6-0626-SM-2XCAS
GTEX-S7SE-0226-SM-2XCD4	GTEX-ZT9X-0926-SM-5O9C4						GTEX-XV7Q-0426-SM-4BRVN	GTEX-1NHNU-1226-SM-DTX8I						GTEX-RWSA-0826-SM-2XCBF
GTEX-S95S-1326-SM-2XCDK	GTEX-ZTPG-2326-SM-57WFL						GTEX-XXEK-0626-SM-4BRWE	GTEX-1NUQO-0726-SM-E9J3K						GTEX-S32W-0726-SM-2XCBL
GTEX-SIU8-0226-SM-2XCDS	GTEX-ZTSS-1026-SM-5985N						GTEX-XYKS-0526-SM-4BRW2	GTEX-1O9I2-0526-SM-EYYXI						GTEX-S341-0226-SM-D4P1Y
GTEX-SJXC-0226-SM-2XCDU	GTEX-ZTX8-0726-SM-59HL9						GTEX-Y111-1026-SM-4TT22	GTEX-1OFPY-2526-SM-DTXEK						GTEX-S7SE-0726-SM-2XCD7
GTEX-SN8G-0226-SM-4DM6B	GTEX-ZUA1-2126-SM-57YRB						GTEX-Y3I4-0426-SM-4TT29	GTEX-1P4AB-0326-SM-EXUT3						GTEX-S7SF-0226-SM-5SI7H
GTEX-SNMC-1326-SM-2XCFK	GTEX-ZV6S-1626-SM-5NQ81						GTEX-Y3IK-0626-SM-4WWE4	GTEX-1PBJJ-0326-SM-E8VNT						GTEX-SE5C-0726-SM-4BRWY
GTEX-SNOS-1426-SM-32PLY	GTEX-ZV7C-0826-SM-59HK8						GTEX-Y5LM-0726-SM-4VBRP	GTEX-1PDJ9-0526-SM-DTXDL						GTEX-SIU8-0626-SM-2XCDN
GTEX-SSA3-0226-SM-32QPN	GTEX-ZVE2-1826-SM-51MRZ						GTEX-Y5V5-0826-SM-4VBQD	GTEX-1PIEJ-0326-SM-EVYB5						GTEX-SJXC-0726-SM-2XCFJ
GTEX-SUCS-1826-SM-32PM1	GTEX-ZVP2-0226-SM-57WBD						GTEX-Y5V6-0226-SM-4V6G7	GTEX-1PIGE-0226-SM-E76OT						GTEX-SN8G-1526-SM-4DM79
GTEX-T2IS-0226-SM-32QPH	GTEX-ZVT2-0226-SM-5GIE3						GTEX-Y8E4-0526-SM-4V6GC	GTEX-1PIIG-0126-SM-E9J46						GTEX-SNOS-0226-SM-32PLR
GTEX-T5JC-0526-SM-32PM7	GTEX-ZVZP-1126-SM-5GICU						GTEX-Y8LW-0326-SM-4VBQ9	GTEX-1PPGY-0426-SM-DTXFE						GTEX-SUCS-0226-SM-32PLQ
GTEX-T5JW-1726-SM-3GADN	GTEX-ZXES-0926-SM-5E43O						GTEX-Y9LG-0526-SM-4VBRY	GTEX-1PPH7-2526-SM-E76OJ						GTEX-T2IS-0626-SM-32QP6
GTEX-T6MN-0226-SM-32PMD	GTEX-ZXG5-1626-SM-59HJK						GTEX-YB5E-0726-SM-4VDSH	GTEX-1PPH8-0326-SM-E76PR						GTEX-T5JW-1226-SM-3GACY
GTEX-T6MO-1726-SM-33HB8	GTEX-ZYFC-1826-SM-5GZZA						GTEX-YEC3-0226-SM-DO11B	GTEX-1PWST-0426-SM-E76QV						GTEX-T6MN-0626-SM-32PM9
GTEX-T8EM-1126-SM-3DB7D	GTEX-ZYFG-1426-SM-5GICS						GTEX-YEC4-0526-SM-4W21U	GTEX-1QAET-2026-SM-E9J3S						GTEX-T6MO-0226-SM-32QOL
GTEX-TKQ1-1126-SM-4GIAZ	GTEX-ZYT6-2126-SM-5GZZ4						GTEX-YECK-0926-SM-4W214	GTEX-1QCLY-0426-SM-E8VOH						GTEX-T8EM-0226-SM-3DB7C
GTEX-TML8-2026-SM-32QOP	GTEX-ZYVF-1026-SM-5E44V						GTEX-YF7O-0626-SM-4W21R	GTEX-1QCLZ-0326-SM-DTXG2						GTEX-TKQ1-0126-SM-33HB3
GTEX-TMZS-0226-SM-3DB9N	GTEX-ZYW4-2226-SM-5GZYG						GTEX-YFC4-1126-SM-5RQJN	GTEX-1QEPI-0526-SM-E76QF						GTEX-TMMY-0826-SM-33HB9
GTEX-TSE9-0226-SM-3DB84	GTEX-ZZ64-0626-SM-5GZWR						GTEX-YFCO-0426-SM-4W1Z7	GTEX-1QMI2-0526-SM-DTXFU						GTEX-TSE9-0626-SM-3DB8B
GTEX-U3ZM-1026-SM-EZ6LD	GTEX-ZZPU-0326-SM-5N9BJ						GTEX-YJ8O-1826-SM-5HL82	GTEX-1QP28-0526-SM-E8VNR						GTEX-U3ZH-0226-SM-3DB7B
GTEX-U3ZN-2626-SM-3DB7T							GTEX-ZA64-0326-SM-5HL8T	GTEX-1QP2A-0526-SM-E8VN5						GTEX-U3ZM-0126-SM-3DB8M
GTEX-U412-0526-SM-3DB9I							GTEX-ZAB4-0626-SM-5CVN3	GTEX-1QP66-1626-SM-E76PC						GTEX-U3ZN-0326-SM-3DB86
GTEX-U4B1-1726-SM-3DB9F							GTEX-ZAB5-0626-SM-5PNVB	GTEX-1QP67-1826-SM-DTX8D						GTEX-U412-0726-SM-EVR2Y
GTEX-U8XE-0426-SM-3DB91							GTEX-ZC5H-0926-SM-5CVMZ	GTEX-1QP6S-0426-SM-DTXG4						GTEX-U4B1-0626-SM-3DB8L
GTEX-UJHI-1626-SM-3DB9A							GTEX-ZDTS-1026-SM-4WAXS	GTEX-1QP9N-1926-SM-E6CPY						GTEX-U8T8-2326-SM-3DB96
GTEX-UTHO-0426-SM-CE6QU							GTEX-ZDTT-0926-SM-5J2MS	GTEX-1QPFJ-0326-SM-E8VO2						GTEX-UJMC-0326-SM-3GAE2
GTEX-VJWN-0226-SM-EZ6LF							GTEX-ZDXO-1326-SM-57WBS	GTEX-1QW4Y-1726-SM-EWRN1						GTEX-V1D1-0926-SM-4JBHQ
GTEX-VJYA-1326-SM-3GIJC							GTEX-ZDYS-0426-SM-5IJEQ	GTEX-1R46S-0326-SM-EWRNE						GTEX-V955-0426-SM-3GAEL
GTEX-VUSG-2426-SM-4KKZG							GTEX-ZE7O-0826-SM-57WCP	GTEX-1R7EU-0626-SM-DTX9N						GTEX-VJYA-0426-SM-3GIJK
GTEX-VUSH-0226-SM-EXUQV							GTEX-ZEX8-0526-SM-DO115	GTEX-1R7EV-2026-SM-DTX83						GTEX-VUSG-0426-SM-3GIKD
GTEX-W5WG-2526-SM-4SOJ2							GTEX-ZF28-0726-SM-4WKFU	GTEX-1R9JW-2426-SM-DTXFI						GTEX-W5WG-1426-SM-4KKZP
GTEX-W5X1-2626-SM-4LMI8							GTEX-ZF29-1026-SM-4WKGC	GTEX-1R9K4-0626-SM-E76OZ						GTEX-W5X1-0426-SM-3GILB
GTEX-WEY5-1926-SM-3GIL8							GTEX-ZF2S-0626-SM-4WKH2	GTEX-1R9K5-0326-SM-EWRNG						GTEX-WEY5-0526-SM-3GIKZ
GTEX-WFG7-2526-SM-EWRM5							GTEX-ZF3C-0926-SM-DO92P	GTEX-1R9PM-2226-SM-E8VOC						GTEX-WFG7-0326-SM-DKPO8
GTEX-WFG8-2326-SM-DIPDX							GTEX-ZG7Y-1026-SM-4WWDG	GTEX-1R9PN-1826-SM-E8VO4						GTEX-WFG8-0426-SM-3GILD
GTEX-WFJO-1926-SM-3GILA							GTEX-ZLV1-0426-SM-4WWC2	GTEX-1R9PO-2426-SM-EVYBS						GTEX-WFJO-0226-SM-3GIKW
GTEX-WFON-2226-SM-3TW8W							GTEX-ZLWG-0626-SM-4WWFR	GTEX-1RAZA-0526-SM-E76R2						GTEX-WH7G-0526-SM-3NMBI
GTEX-WH7G-2226-SM-3NMBN							GTEX-ZPCL-0926-SM-DNZZ8	GTEX-1RAZQ-0426-SM-DTXFQ						GTEX-WHPG-0226-SM-3NMB9
GTEX-WHPG-2126-SM-4M1ZM							GTEX-ZPIC-0626-SM-57WDY	GTEX-1RAZR-0326-SM-EWRNM						GTEX-WHSB-1626-SM-3LK6J
GTEX-WI4N-1126-SM-3LK7Q							GTEX-ZPU1-0926-SM-57WDO	GTEX-1RB15-2226-SM-DTXFZ						GTEX-WHSE-0626-SM-4RGNF
GTEX-WL46-0326-SM-3LK6Y							GTEX-ZQG8-0326-SM-51MSE	GTEX-1RQEC-0126-SM-E9J2H						GTEX-WK11-0926-SM-3NMAU
GTEX-WVJS-0226-SM-4MVOU							GTEX-ZT9W-0726-SM-9JGG2	GTEX-1RQED-0426-SM-E6CJP						GTEX-WL46-0126-SM-3TW8I
GTEX-WVLH-0226-SM-3MJG6							GTEX-ZT9X-0326-SM-51MTE	GTEX-1S5VW-0526-SM-E6CHL						GTEX-WOFL-0726-SM-3MJG4
GTEX-WY7C-2426-SM-3NB2V							GTEX-ZTPG-0926-SM-5O99H	GTEX-1S5ZA-0526-SM-EWRO1						GTEX-WRHU-0926-SM-4E3IG
GTEX-WYJK-0226-SM-EYYV8							GTEX-ZTTD-1126-SM-51MRP	GTEX-1S82P-0326-SM-E9TIR						GTEX-WVLH-0626-SM-3MJG7
GTEX-X15G-2326-SM-4PQZS							GTEX-ZUA1-1026-SM-4YCEA	GTEX-1S82U-1426-SM-E6CJL						GTEX-WWYW-0826-SM-3NB2X
GTEX-X261-0226-SM-3NMD2							GTEX-ZVT3-0926-SM-5GICK	GTEX-1S82Y-2226-SM-EWRNV						GTEX-WXYG-0226-SM-3NB2Y
GTEX-X4EO-0426-SM-4QASA							GTEX-ZVZQ-1526-SM-5N9G6	GTEX-1S83E-2126-SM-EWRO6						GTEX-WY7C-0226-SM-3NB37
GTEX-X4LF-1726-SM-3NMBZ							GTEX-ZXG5-0826-SM-5GID6	GTEX-N7MS-0426-SM-2YUN6						GTEX-WYBS-1926-SM-3NM8N
GTEX-X4XY-0326-SM-46MVZ							GTEX-ZY6K-0326-SM-5SIBB	GTEX-NFK9-0626-SM-2HMIV						GTEX-WYJK-1626-SM-3NM9J
GTEX-X5EB-2426-SM-4E3HX							GTEX-ZYFG-0226-SM-5GIDT	GTEX-O5YT-1626-SM-32PK6						GTEX-WYVS-0326-SM-3NM9V
GTEX-X638-0226-SM-47JZ9							GTEX-ZYT6-0526-SM-5GIEA	GTEX-O5YV-2026-SM-2D7VS						GTEX-X15G-0526-SM-3NMB7
GTEX-X88G-0226-SM-4GIE4							GTEX-ZYVF-1726-SM-5E443	GTEX-OHPK-1626-SM-2YUN3						GTEX-X261-0726-SM-EZ6MH
GTEX-X8HC-0226-SM-4E3K1							GTEX-ZYW4-1526-SM-5SIBA	GTEX-OHPL-1626-SM-2HMIR						GTEX-X4LF-0426-SM-3NMB5
GTEX-XAJ8-0926-SM-47JXZ							GTEX-ZYY3-0926-SM-5E454	GTEX-OHPN-2726-SM-2I5H4						GTEX-X4XX-0926-SM-46MV7
GTEX-XBEC-0326-SM-4AT4M							GTEX-ZZPT-1326-SM-5E43H	GTEX-OIZF-1626-SM-2YUNE						GTEX-X4XY-0826-SM-4E3JM
GTEX-XBED-2326-SM-47JYR							GTEX-ZZPU-0526-SM-5E44U	GTEX-OIZG-1326-SM-2HMIQ						GTEX-X5EB-0726-SM-46MVR
GTEX-XBEW-0726-SM-4QARX								GTEX-OIZH-1626-SM-2HMKI						GTEX-X8HC-0726-SM-46MWG
GTEX-XGQ4-2226-SM-4AT4Y								GTEX-OIZI-0626-SM-2XCEH						GTEX-XBED-0126-SM-47JY7
GTEX-XK95-0426-SM-4AT4R								GTEX-OOBJ-1626-SM-2I3F7						GTEX-XBEW-0126-SM-4AT66
GTEX-XLM4-0226-SM-4AT4N								GTEX-OOBK-1626-SM-2HMKG						GTEX-XGQ4-0426-SM-4AT4I
GTEX-XMD2-0226-SM-4WWEE								GTEX-OXRK-1826-SM-2HMJE						GTEX-XLM4-0726-SM-4AT64
GTEX-XMK1-2226-SM-4B673								GTEX-OXRL-1626-SM-2YUMU						GTEX-XMK1-0626-SM-4B65A
GTEX-XOT4-0226-SM-4B66Z								GTEX-OXRN-1326-SM-3LK5V						GTEX-XOT4-1526-SM-EAZ2W
GTEX-XPVG-2726-SM-4B66W								GTEX-OXRO-1726-SM-3LK6C						GTEX-XUW1-1026-SM-4BONY
GTEX-XQ3S-1626-SM-4WAYN								GTEX-OXRP-2326-SM-2S1NL						GTEX-XUZC-0126-SM-4BOO6
GTEX-XQ8I-0526-SM-4BOPS								GTEX-P44G-0526-SM-2XCD1						GTEX-XV7Q-0326-SM-4BRVM
GTEX-XUW1-0526-SM-4BOP3								GTEX-P44H-0426-SM-2XCEZ						GTEX-XXEK-1326-SM-4BRV1
GTEX-XUYS-0226-SM-47JX1								GTEX-P4PP-1626-SM-2HMJF						GTEX-XYKS-0826-SM-4BRVF
GTEX-XUZC-1826-SM-4BRVO								GTEX-P4PQ-1626-SM-2HMKK						GTEX-Y111-1926-SM-4SOIS
GTEX-XV7Q-2626-SM-4BRVA								GTEX-P4QS-1626-SM-2S1NH						GTEX-Y114-0626-SM-4TT98
GTEX-XXEK-2426-SM-4BRUS								GTEX-P4QT-1626-SM-DHXIR						GTEX-Y3I4-0226-SM-4TT27
GTEX-XYKS-2726-SM-4E3IC								GTEX-P78B-1626-SM-5SI85						GTEX-Y3IK-0526-SM-4WWE3
GTEX-Y111-0226-SM-4SOIW								GTEX-PLZ4-0926-SM-2S1OI						GTEX-Y5LM-0626-SM-4V6G4
GTEX-Y114-2326-SM-4TT7X								GTEX-PLZ5-1726-SM-2I5F6						GTEX-Y5V5-0326-SM-5RQJG
GTEX-Y3I4-2226-SM-4TT7O								GTEX-PLZ6-1526-SM-2S1OC						GTEX-Y5V6-0526-SM-4VBRV
GTEX-Y3IK-2526-SM-4WWDM								GTEX-POMQ-1926-SM-3NB1Y						GTEX-Y8E4-0126-SM-4VBQ2
GTEX-Y5V5-2426-SM-5IFJA								GTEX-POYW-0526-SM-2XCEY						GTEX-Y9LG-0426-SM-4VBRT
GTEX-Y5V6-2526-SM-5IFJV								GTEX-PSDG-0426-SM-5SI86						GTEX-YB5E-0626-SM-4VDSE
GTEX-Y8E4-0726-SM-4WWFN								GTEX-PW2O-1726-SM-2S1OO						GTEX-YB5K-0526-SM-5LUAS
GTEX-Y8E5-0226-SM-57WCM								GTEX-PWCY-2026-SM-5SI8R						GTEX-YEC3-0826-SM-4WWFP
GTEX-Y8LW-1926-SM-4WWFZ								GTEX-PWN1-1626-SM-2S1OL						GTEX-YEC4-0626-SM-5CVLU
GTEX-Y9LG-2026-SM-62LFS								GTEX-PX3G-1626-SM-2S1PT						GTEX-YF7O-0726-SM-4W213
GTEX-YB5E-2126-SM-5IFI7								GTEX-Q2AG-0426-SM-2S1PU						GTEX-YFC4-2626-SM-5P9FQ
GTEX-YB5K-2226-SM-4WWG1								GTEX-Q2AH-1826-SM-2S1Q2						GTEX-YFCO-0326-SM-4W1ZP
GTEX-YEC3-1226-SM-5IFI8								GTEX-Q2AI-1526-SM-3GIJ3						GTEX-YJ89-0726-SM-5P9F7
GTEX-YEC4-2426-SM-57WFO								GTEX-Q734-2026-SM-3GADA						GTEX-Z93S-0526-SM-EVYB4
GTEX-YECK-0226-SM-4W215								GTEX-QCQG-2126-SM-DTXFV						GTEX-Z9EW-0226-SM-5CVM7
GTEX-YF7O-2426-SM-5IFJL								GTEX-QDT8-0526-SM-3NMD8						GTEX-ZA64-0426-SM-5HL96
GTEX-YFC4-0226-SM-57WD2								GTEX-QDVJ-1926-SM-2S1PJ						GTEX-ZAB5-0726-SM-5P9JG
GTEX-YFCO-2026-SM-4W21Q								GTEX-QDVN-2426-SM-2S1Q4						GTEX-ZAJG-0726-SM-5HL9A
GTEX-YJ89-0226-SM-4TT3Y								GTEX-QEG4-0626-SM-2S1OY						GTEX-ZAK1-0726-SM-5HL8Q
GTEX-YJ8A-0526-SM-5IFHT								GTEX-QEG5-0426-SM-2I5GJ						GTEX-ZC5H-0626-SM-5LU9K
GTEX-YJ8O-2426-SM-5HL7S								GTEX-QEL4-0626-SM-3GIJM						GTEX-ZDTS-0926-SM-5YY9D
GTEX-Z93S-0226-SM-5HL7R								GTEX-QESD-1626-SM-2S1RB						GTEX-ZDXO-1726-SM-5HL6L
GTEX-Z93T-0226-SM-5HL5Z								GTEX-QLQ7-1726-SM-2S1QQ						GTEX-ZDYS-0626-SM-5J2N5
GTEX-Z9EW-1826-SM-5CVMA								GTEX-QLQW-1326-SM-2S1QS						GTEX-ZE7O-1126-SM-57WC8
GTEX-ZAJG-0226-SM-5HL81								GTEX-QV31-1426-SM-2S1QD						GTEX-ZF28-0826-SM-4WKGJ
GTEX-ZAK1-0226-SM-5CVMX								GTEX-QV44-2026-SM-2S1RD						GTEX-ZF29-0726-SM-DO92H
GTEX-ZC5H-0126-SM-4WAYL								GTEX-QVJO-0126-SM-3GIK4						GTEX-ZF3C-0826-SM-DO11E
GTEX-ZDTS-0226-SM-5HL7Q								GTEX-QVUS-0226-SM-3GIJY						GTEX-ZGAY-1026-SM-4WWBR
GTEX-ZDTT-2626-SM-5S2OP								GTEX-QXCU-1726-SM-2TC6L						GTEX-ZLFU-0626-SM-4WWBO
GTEX-ZDXO-2426-SM-5S2NJ								GTEX-R3RS-0526-SM-3GADG						GTEX-ZLV1-0126-SM-4WWBZ
GTEX-ZDYS-2126-SM-5S2P2								GTEX-R53T-1826-SM-3GIJX						GTEX-ZLWG-0526-SM-4WWFB
GTEX-ZE7O-0226-SM-5S2N1								GTEX-R55C-1726-SM-3GADJ						GTEX-ZPCL-0126-SM-4WWC8
GTEX-ZE9C-2826-SM-5S2MO								GTEX-R55D-0626-SM-3GAD5						GTEX-ZPIC-0226-SM-DO91T
GTEX-ZEX8-2326-SM-5S2MN								GTEX-R55E-0526-SM-2TC6B						GTEX-ZPU1-0426-SM-4WWCA
GTEX-ZF28-0226-SM-5S2OE								GTEX-R55G-2326-SM-2TC61						GTEX-ZQG8-0926-SM-57WFF
GTEX-ZF29-2226-SM-4WWB9								GTEX-REY6-0826-SM-2TF4S						GTEX-ZQUD-0126-SM-7EPIS
GTEX-ZF3C-0226-SM-4WWB3								GTEX-RM2N-1626-SM-2TF5N						GTEX-ZT9W-0226-SM-7SB6H
GTEX-ZGAY-0626-SM-DO92E								GTEX-RN64-0326-SM-2TC5J						GTEX-ZT9X-0226-SM-51MT2
GTEX-ZLFU-2626-SM-DO91L								GTEX-RNOR-0526-SM-2TF4O						GTEX-ZTPG-0826-SM-5DUVC
GTEX-ZLV1-1826-SM-5FQU5								GTEX-RTLS-0526-SM-2TF64						GTEX-ZTSS-0226-SM-59877
GTEX-ZLWG-2226-SM-DO92V								GTEX-RU1J-1726-SM-2TF5S						GTEX-ZTX8-0626-SM-59HKC
GTEX-ZP4G-2326-SM-57WEM								GTEX-RU72-1326-SM-2TF6T						GTEX-ZUA1-0926-SM-4YCDX
GTEX-ZPCL-2126-SM-57WFZ								GTEX-RUSQ-1726-SM-2TF68						GTEX-ZV6S-0226-SM-59HJT
GTEX-ZPIC-1826-SM-57WFE								GTEX-RWS6-2126-SM-2XCAV						GTEX-ZV7C-0126-SM-57WDE
GTEX-ZPU1-2426-SM-4WWFM								GTEX-RWSA-0726-SM-2XCBE						GTEX-ZVP2-0426-SM-57WC2
GTEX-ZQG8-1526-SM-5HL65								GTEX-S32W-2326-SM-2XCAW						GTEX-ZVT3-0726-SM-5GICN
GTEX-ZT9X-1926-SM-57WE7								GTEX-S33H-2226-SM-DKPOP						GTEX-ZVZP-1026-SM-5GICI
GTEX-ZTPG-0226-SM-5O99I								GTEX-S7PM-0526-SM-3NM92						GTEX-ZVZQ-0626-SM-59HJU
GTEX-ZTSS-2026-SM-5987K								GTEX-S95S-1426-SM-2XCDM						GTEX-ZXG5-0926-SM-5NQ8H
GTEX-ZTX8-1526-SM-5N9GI								GTEX-SE5C-1826-SM-2XCE4						GTEX-ZY6K-0226-SM-5SIAY
GTEX-ZUA1-0226-SM-5NQ9Q								GTEX-SIU8-0526-SM-2XCDP						GTEX-ZYFC-0926-SM-5GZWW
GTEX-ZV68-0226-SM-59HJF								GTEX-SJXC-0526-SM-2XCFG						GTEX-ZYFD-0826-SM-5NQ9A
GTEX-ZVE2-0326-SM-57WFC								GTEX-SN8G-0326-SM-32PLG						GTEX-ZYFG-0626-SM-5GZYA
GTEX-ZVP2-1826-SM-5GU62								GTEX-SNMC-1426-SM-2XCFM						GTEX-ZYT6-0426-SM-5GID3
GTEX-ZVT2-2226-SM-5NQ6P								GTEX-SNOS-1526-SM-32PLW						GTEX-ZYVF-1126-SM-5E458
GTEX-ZVT4-0226-SM-51MSD								GTEX-SSA3-0326-SM-32QPS						GTEX-ZYW4-1126-SM-5SI99
GTEX-ZVTK-0526-SM-5GZWT								GTEX-SUCS-1626-SM-32PLS						GTEX-ZYY3-1926-SM-5GZXS
GTEX-ZVZO-0226-SM-5A5LA								GTEX-T2IS-2626-SM-32QPP						GTEX-ZZ64-0126-SM-5GZXA
GTEX-ZVZP-2326-SM-59HL4								GTEX-T5JC-0626-SM-3NMA6						GTEX-ZZPU-1326-SM-5GZWS
GTEX-ZXES-2026-SM-5NQ6R								GTEX-T5JW-1826-SM-3GAE1
GTEX-ZXG5-0226-SM-59HJI								GTEX-T6MN-0526-SM-32PMS
GTEX-ZYFC-0326-SM-5NQ7H								GTEX-T8EM-1326-SM-3DB7G
GTEX-ZYFD-0226-SM-5NQ86								GTEX-TKQ1-1426-SM-4GICK
GTEX-ZYT6-0326-SM-7LG5R								GTEX-TKQ2-0826-SM-33HB6
GTEX-ZYVF-0226-SM-5GIEG								GTEX-TML8-1826-SM-32QOR
GTEX-ZYW4-0226-SM-5E44M								GTEX-TMMY-0426-SM-33HBB
GTEX-ZYY3-0226-SM-5E45M								GTEX-TMZS-0326-SM-3DB9P
GTEX-ZZ64-1626-SM-5E43W								GTEX-TSE9-0526-SM-3DB7Z
GTEX-ZZPU-2726-SM-5NQ8O								GTEX-U3ZG-0326-SM-47JXN
								GTEX-U3ZH-1926-SM-4DXTR
								GTEX-U3ZM-1226-SM-3DB9G
								GTEX-U3ZN-2226-SM-3DB88
								GTEX-U412-0326-SM-3DB9L
								GTEX-U4B1-1626-SM-3DB8N
								GTEX-U8T8-1426-SM-3DB9H
								GTEX-U8XE-0726-SM-3DB8O
								GTEX-UJHI-1726-SM-3DB9B
								GTEX-UJMC-1826-SM-3GADT
								GTEX-UPJH-0526-SM-4IHK8
								GTEX-UTHO-0726-SM-3GAEN
								GTEX-V1D1-2426-SM-3GAER
								GTEX-V955-2426-SM-3GAEF
								GTEX-VJWN-0426-SM-3GIJI
								GTEX-VJYA-1926-SM-3GIJJ
								GTEX-VUSG-2626-SM-4KKZI
								GTEX-W5WG-1926-SM-4KKZK
								GTEX-WEY5-2026-SM-CYPRC
								GTEX-WFG7-2226-SM-3GIKP
								GTEX-WFG8-2426-SM-3GILL
								GTEX-WFON-2326-SM-3LK7M
								GTEX-WHPG-2226-SM-3NMBO
								GTEX-WHSB-1826-SM-3TW8M
								GTEX-WHSE-0526-SM-5GZZD
								GTEX-WK11-2526-SM-3NM9Y
								GTEX-WL46-0626-SM-3LK7R
								GTEX-WOFL-0626-SM-3MJG3
								GTEX-WOFM-1326-SM-3MJFR
								GTEX-WRHK-1626-SM-3MJFH
								GTEX-WRHU-0826-SM-3MJFN
								GTEX-WWTW-0626-SM-4MVNS
								GTEX-WWYW-0526-SM-3NB2W
								GTEX-WXYG-2526-SM-3NB3F
								GTEX-WY7C-2526-SM-3NB2N
								GTEX-WYJK-1726-SM-3NM9U
								GTEX-WYVS-2326-SM-3NMAI
								GTEX-WZTO-0826-SM-3NM8Q
								GTEX-X261-0326-SM-3NMD4
								GTEX-X4EO-0526-SM-3P5Z3
								GTEX-X4XX-0626-SM-3NMC1
								GTEX-X4XY-0626-SM-4E3IN
								GTEX-X5EB-2326-SM-46MW5
								GTEX-X638-0326-SM-47JY1
								GTEX-X88G-0326-SM-47JZ4
								GTEX-X8HC-0526-SM-4E3JA
								GTEX-XAJ8-1026-SM-47JY9
								GTEX-XBEC-0626-SM-4QARY
								GTEX-XBED-2626-SM-4E3J5
								GTEX-XBEW-1026-SM-4QARV
								GTEX-XGQ4-2326-SM-4AT53
								GTEX-XMD1-0626-SM-EZ6MC
								GTEX-XMD2-0526-SM-4YCDI
								GTEX-XOT4-0526-SM-4B66O
								GTEX-XPT6-2026-SM-4B64V
								GTEX-XPVG-2526-SM-4B66D
								GTEX-XQ3S-0426-SM-4BOOA
								GTEX-XQ8I-0626-SM-4BOPT
								GTEX-XUW1-0826-SM-4BOP6
								GTEX-XUYS-0326-SM-47JX2
								GTEX-XUZC-2126-SM-4BRW8
								GTEX-XV7Q-2926-SM-4BRUL
								GTEX-XYKS-2426-SM-4AT43
								GTEX-Y111-0326-SM-4SOIX
								GTEX-Y114-2526-SM-4TT8M
								GTEX-Y3I4-2326-SM-4TT81
								GTEX-Y3IK-2626-SM-4WWDK
								GTEX-Y5LM-2126-SM-4VDSY
								GTEX-Y5V5-2526-SM-4VBQ4
								GTEX-Y5V6-2626-SM-5IFIX
								GTEX-Y8DK-0326-SM-4TT3P
								GTEX-Y8E4-1026-SM-4VBQ5
								GTEX-Y8E5-0326-SM-57WBM
								GTEX-Y8LW-2026-SM-4V6G8
								GTEX-Y9LG-1926-SM-5IFHY
								GTEX-YB5E-2226-SM-5IFJ5
								GTEX-YB5K-2326-SM-5IFHD
								GTEX-YBZK-0326-SM-59HLN
								GTEX-YEC3-2126-SM-4YCDB
								GTEX-YEC4-2226-SM-5IFJT
								GTEX-YECK-0626-SM-4W1ZE
								GTEX-YF7O-2526-SM-5IFJX
								GTEX-YFC4-1026-SM-5RQJM
								GTEX-YFCO-1926-SM-4W212
								GTEX-YJ8O-2826-SM-5CVM4
								GTEX-Z93S-1326-SM-5CVMR
								GTEX-Z9EW-1726-SM-5CVMO
								GTEX-ZA64-2026-SM-5PNXT
								GTEX-ZAB4-0426-SM-5HL7N
								GTEX-ZAB5-2126-SM-5K7UN
								GTEX-ZAJG-0526-SM-5S2MT
								GTEX-ZAK1-0526-SM-5K7X4
								GTEX-ZAKK-0326-SM-5EGHA
								GTEX-ZC5H-0326-SM-5HL9F
								GTEX-ZDTS-0526-SM-4WKH9
								GTEX-ZDXO-0326-SM-4WKHJ
								GTEX-ZDYS-1726-SM-5HL4Y
								GTEX-ZE7O-0326-SM-51MTH
								GTEX-ZE9C-2326-SM-5J1NT
								GTEX-ZEX8-2526-SM-DO92M
								GTEX-ZF28-0526-SM-4WKGW
								GTEX-ZF29-2426-SM-DO92G
								GTEX-ZF2S-2126-SM-4WWAY
								GTEX-ZF3C-0326-SM-4WWBF
								GTEX-ZGAY-0726-SM-DO91O
								GTEX-ZLFU-2526-SM-DO91K
								GTEX-ZLV1-2126-SM-4WWD2
								GTEX-ZLWG-2126-SM-DO91M
								GTEX-ZP4G-2026-SM-57WEH
								GTEX-ZPCL-2026-SM-57WFD
								GTEX-ZPIC-2526-SM-57WDP
								GTEX-ZQG8-1226-SM-51MRX
								GTEX-ZQUD-1726-SM-7P8ON
								GTEX-ZT9X-1826-SM-57WDU
								GTEX-ZTPG-0126-SM-5O9AL
								GTEX-ZTX8-1626-SM-51MRY
								GTEX-ZUA1-0326-SM-5NQA3
								GTEX-ZV68-0526-SM-59HKI
								GTEX-ZV6S-2126-SM-4YCEM
								GTEX-ZV7C-2426-SM-5NQ7Q
								GTEX-ZVE1-0526-SM-5NQ71
								GTEX-ZVE2-0626-SM-5GU7I
								GTEX-ZVP2-2126-SM-5GU6E
								GTEX-ZVT2-2426-SM-57WCQ
								GTEX-ZVT3-0526-SM-5GIE9
								GTEX-ZVT4-0326-SM-51MS5
								GTEX-ZVTK-0626-SM-5GU6Y
								GTEX-ZVZO-0326-SM-5HL4N
								GTEX-ZVZP-2526-SM-57WBR
								GTEX-ZWKS-0326-SM-5NQ7G
								GTEX-ZXG5-0326-SM-5GICH
								GTEX-ZY6K-2026-SM-5GZXQ
								GTEX-ZYFC-0526-SM-5GIDF
								GTEX-ZYFD-0326-SM-5NQ8I
								GTEX-ZYFG-2426-SM-5GIE8
								GTEX-ZYT6-1626-SM-5E45R
								GTEX-ZYW4-0526-SM-5GZZ5
								GTEX-ZYY3-0526-SM-5E45G
								GTEX-ZZ64-1526-SM-5E43K
								GTEX-ZZPT-0626-SM-5GZXT
								GTEX-ZZPU-2626-SM-5E45Y

### Sheet: Adipose_Subcutaneous
									Mean corr. with Ref.T.								Min. differential corr. vs. other Ref.T. panels
Version_ID	ENSIG_ID	GENENAME	TPM Mean	TPM SD	TPM MAX	TPM MIN	TPM = 0	TPM <0.1	Adipocytes	Endothelial cells	Smooth muscle cells	Adipose progenitor cells	Macrophages	Mast cells	T-cells	Plasma cells	Adipocytes	Endothelial cells	Smooth muscle cells	Adipose progenitor cells	Macrophages	Mast cells	T-cells	Plasma cells	Cell type enrichment
ENSG00000149564.11	ENSG00000149564	ESAM	220.593	72.0222	651.7	56.98	0	0	-0.442151	0.819006	0.35925	0.107142	-0.390597	-0.0586415	0.132227	0.0580879	-1.26116	0.459756	-0.459756	-0.711864	-1.2096	-0.877647	-0.686779	-0.760918	Endothelial cells
ENSG00000173269.13	ENSG00000173269	MMRN2	104.726	34.7447	291.7	24.86	0	0	-0.262055	0.818256	0.137778	-0.0220333	-0.258696	-0.100773	0.152121	0.0898119	-1.08031	0.666134	-0.680478	-0.840289	-1.07695	-0.919028	-0.666134	-0.728444	Endothelial cells
ENSG00000179776.17	ENSG00000179776	CDH5	111.587	42.4133	301.8	31.08	0	0	-0.204117	0.803744	0.0179957	0.0689345	-0.26638	-0.0662293	0.263042	0.185333	-1.00786	0.540702	-0.785748	-0.734809	-1.07012	-0.869973	-0.540702	-0.618411	Endothelial cells
ENSG00000157554.18	ENSG00000157554	ERG	29.4165	9.55786	63.16	10.35	0	0	-0.300733	0.713447	0.148352	0.0760416	-0.307992	-0.108261	0.180115	0.0840165	-1.01418	0.533332	-0.565094	-0.637405	-1.02144	-0.821707	-0.533332	-0.62943	Endothelial cells
ENSG00000027075.14	ENSG00000027075	PRKCH	21.6511	6.15762	44.77	6.784	0	0	-0.325769	0.712083	0.148716	0.108534	-0.29305	0.0298037	0.246144	0.111449	-1.03785	0.465939	-0.563367	-0.603549	-1.00513	-0.682279	-0.465939	-0.600634	Endothelial cells
ENSG00000176435.6	ENSG00000176435	CLEC14A	127.24	49.6563	370.3	24.55	0	0	-0.381976	0.696222	0.196634	0.177361	-0.308078	0.0438802	0.231583	0.120492	-1.0782	0.464639	-0.499588	-0.518861	-1.0043	-0.652342	-0.464639	-0.57573	Endothelial cells
ENSG00000261371.5	ENSG00000261371	PECAM1	295.979	98.6428	784.8	88.22	0	0	-0.293419	0.688534	0.0716267	-0.00324983	-0.227322	-0.135815	0.0887113	0.0484369	-0.981953	0.599823	-0.616907	-0.691784	-0.915856	-0.824349	-0.599823	-0.640097	Endothelial cells
ENSG00000147113.16	ENSG00000147113	CXorf36	46.0125	17.1671	130.3	9.884	0	0	-0.201763	0.688316	0.0368061	-0.12571	-0.212509	-0.101526	0.14604	0.118345	-0.890079	0.542276	-0.65151	-0.814026	-0.900825	-0.789842	-0.542276	-0.569971	Endothelial cells
ENSG00000120279.6	ENSG00000120279	MYCT1	49.044	24.5561	230.9	6.901	0	0	-0.454697	0.688017	0.14828	0.155148	-0.18595	-0.0437572	0.290768	0.188671	-1.14271	0.397249	-0.539736	-0.532868	-0.873967	-0.731774	-0.397249	-0.499346	Endothelial cells
ENSG00000196628.15	ENSG00000196628	TCF4	29.3538	10.4021	91.06	10.17	0	0	-0.345529	0.683043	0.0896839	0.158396	-0.158627	-0.0248446	0.314954	0.202093	-1.02857	0.368089	-0.593359	-0.524647	-0.84167	-0.707887	-0.368089	-0.48095	Endothelial cells
ENSG00000142910.15	ENSG00000142910	TINAGL1	175.552	54.9267	466.7	36.46	0	0	-0.283096	0.678572	0.338656	0.0211768	-0.349758	0.0370419	0.155764	0.0957453	-0.961668	0.339915	-0.339915	-0.657395	-1.02833	-0.64153	-0.522808	-0.582826	Endothelial cells
ENSG00000081189.15	ENSG00000081189	MEF2C	19.9461	7.46743	43.93	5.208	0	0	-0.42655	0.677019	0.27191	0.300096	-0.174076	0.0807575	0.35564	0.219758	-1.10357	0.321379	-0.405109	-0.376923	-0.851095	-0.596261	-0.321379	-0.457261	Endothelial cells
ENSG00000151702.16	ENSG00000151702	FLI1	40.5624	12.7989	93.92	9.738	0	0	-0.320247	0.676108	0.141656	0.229343	-0.117139	0.0992847	0.348114	0.194844	-0.996355	0.327994	-0.534452	-0.446765	-0.793247	-0.576823	-0.327994	-0.481264	Endothelial cells
ENSG00000108622.10	ENSG00000108622	ICAM2	64.8934	23.3934	195.8	23.19	0	0	-0.290411	0.674114	0.112788	0.0185573	-0.244705	-0.0965505	0.112069	0.0874851	-0.964525	0.561326	-0.561326	-0.655556	-0.918818	-0.770664	-0.562044	-0.586629	Endothelial cells
ENSG00000164035.9	ENSG00000164035	EMCN	31.5932	16.1696	130.3	5.828	0	0	-0.370284	0.667851	0.181821	0.188986	-0.208737	0.0295915	0.272098	0.155516	-1.03813	0.395753	-0.48603	-0.478865	-0.876588	-0.63826	-0.395753	-0.512335	Endothelial cells
ENSG00000074660.15	ENSG00000074660	SCARF1	38.6621	12.2749	94.32	12.08	0	0	-0.230653	0.659696	0.0481148	0.130435	-0.161355	-0.0593217	0.298803	0.177243	-0.890349	0.360893	-0.611581	-0.529261	-0.821051	-0.719018	-0.360893	-0.482453	Endothelial cells
ENSG00000172159.15	ENSG00000172159	FRMD3	15.2902	6.10416	41.84	2.838	0	0	-0.0914899	0.658273	-0.0324518	-0.0938898	-0.263372	-0.013119	0.175935	0.119263	-0.749762	0.482338	-0.690724	-0.752162	-0.921644	-0.671392	-0.482338	-0.53901	Endothelial cells
ENSG00000163788.13	ENSG00000163788	SNRK	55.1928	18.2162	115	14.1	0	0	-0.328192	0.657984	0.19539	0.0788671	-0.223636	-0.0372268	0.211837	0.130029	-0.986176	0.446147	-0.462595	-0.579117	-0.88162	-0.695211	-0.446147	-0.527955	Endothelial cells
ENSG00000100345.20	ENSG00000100345	MYH9	576.905	219.163	1684	136.8	0	0	-0.584618	0.647888	0.439156	0.446154	-0.216339	0.0648927	0.303598	0.100078	-1.23251	0.201733	-0.208731	-0.201733	-0.864227	-0.582995	-0.344289	-0.54781	Endothelial cells
ENSG00000166265.11	ENSG00000166265	CYYR1	58.5736	23.378	164.7	6.996	0	0	-0.187576	0.647669	0.0730198	-0.152363	-0.232986	-0.073744	0.0835898	0.0635896	-0.835245	0.56408	-0.57465	-0.800032	-0.880655	-0.721414	-0.56408	-0.58408	Endothelial cells
ENSG00000120318.15	ENSG00000120318	ARAP3	29.4345	9.99669	84.18	7.44	0	0	-0.287081	0.644831	0.185839	0.0688151	-0.299214	-0.0220347	0.190324	0.109318	-0.931912	0.454507	-0.458992	-0.576016	-0.944045	-0.666866	-0.454507	-0.535513	Endothelial cells
ENSG00000197943.9	ENSG00000197943	PLCG2	11.0364	3.47404	24.05	2.705	0	0	-0.309152	0.638388	0.143096	0.189892	-0.070615	0.099142	0.371124	0.205665	-0.94754	0.267265	-0.495293	-0.448497	-0.709003	-0.539246	-0.267265	-0.432723	Endothelial cells
ENSG00000171488.14	ENSG00000171488	LRRC8C	13.5926	5.33749	46.88	3.673	0	0	-0.152418	0.636538	-0.0461631	0.00167627	-0.159986	-0.0671171	0.202114	0.175911	-0.788956	0.434424	-0.682701	-0.634862	-0.796524	-0.703655	-0.434424	-0.460627	Endothelial cells
ENSG00000154133.14	ENSG00000154133	ROBO4	87.2244	32.4508	236.3	22.1	0	0	-0.0706601	0.632116	-0.0182583	-0.0235985	-0.292293	-0.0393479	0.180194	0.136746	-0.702776	0.451922	-0.650374	-0.655715	-0.924409	-0.671464	-0.451922	-0.49537	Endothelial cells
ENSG00000128641.18	ENSG00000128641	MYO1B	53.7965	19.4557	127.2	15.94	0	0	-0.331487	0.631508	-0.0323191	0.182298	-0.160809	-0.0360655	0.281301	0.149358	-0.962995	0.350207	-0.663827	-0.44921	-0.792317	-0.667573	-0.350207	-0.482149	Endothelial cells
ENSG00000166398.12	ENSG00000166398	KIAA0355	34.065	11.313	87.84	10.47	0	0	-0.274037	0.630677	0.14639	0.0130752	-0.156375	-0.0779244	0.178387	0.131863	-0.904714	0.45229	-0.484287	-0.617602	-0.787053	-0.708602	-0.45229	-0.498814	Endothelial cells
ENSG00000085276.17	ENSG00000085276	MECOM	16.2249	8.26072	69.01	3.257	0	0	-0.325587	0.623547	-0.00306127	0.0704244	-0.132464	-0.167935	0.207514	0.16312	-0.949134	0.416034	-0.626609	-0.553123	-0.756011	-0.791483	-0.416034	-0.460427	Endothelial cells
ENSG00000137960.5	ENSG00000137960	GIPC2	7.0276	3.14638	21.48	0.9085	0	0	-0.349244	0.621396	0.148033	0.117652	-0.153502	0.0695555	0.295615	0.19722	-0.970641	0.325781	-0.473363	-0.503744	-0.774899	-0.551841	-0.325781	-0.424176	Endothelial cells
ENSG00000106025.8	ENSG00000106025	TSPAN12	14.8375	6.42302	41.94	3.362	0	0	-0.43084	0.618785	0.304846	0.240893	-0.250793	0.0140093	0.239906	0.127902	-1.04963	0.31394	-0.31394	-0.377892	-0.869579	-0.604776	-0.378879	-0.490883	Endothelial cells
ENSG00000011105.12	ENSG00000011105	TSPAN9	32.7137	8.13264	70.23	10.67	0	0	-0.315818	0.617844	0.356569	0.26915	-0.283945	0.129157	0.315502	0.167271	-0.933662	0.261274	-0.261274	-0.348693	-0.901788	-0.488686	-0.302342	-0.450573	Endothelial cells
ENSG00000276644.4	ENSG00000276644	DACH1	7.41616	4.88572	36.4	0.7493	0	0	-0.206935	0.61621	0.042233	0.123941	-0.13077	0.0424888	0.311493	0.180502	-0.823145	0.304717	-0.573977	-0.492269	-0.74698	-0.573721	-0.304717	-0.435707	Endothelial cells
ENSG00000133116.7	ENSG00000133116	KL	7.27864	3.49331	29.5	0.9698	0	0	-0.167389	0.612043	0.024225	0.0285759	-0.149083	0.0227501	0.218373	0.137661	-0.779432	0.39367	-0.587818	-0.583467	-0.761126	-0.589293	-0.39367	-0.474382	Endothelial cells
ENSG00000169744.12	ENSG00000169744	LDB2	59.1052	26.1616	159.3	7.268	0	0	-0.261598	0.607666	0.163735	0.00947291	-0.200648	-0.0509219	0.172257	0.127575	-0.869264	0.435409	-0.443931	-0.598193	-0.808314	-0.658588	-0.435409	-0.480091	Endothelial cells
ENSG00000187800.13	ENSG00000187800	PEAR1	62.7172	19.9155	133.3	20.36	0	0	-0.286034	0.60698	0.220615	0.203977	-0.286454	0.101609	0.307691	0.145336	-0.893015	0.299289	-0.386365	-0.403004	-0.893434	-0.505371	-0.299289	-0.461644	Endothelial cells
ENSG00000105538.9	ENSG00000105538	RASIP1	46.781	17.1791	107.4	4.588	0	0	-0.220408	0.604842	0.166987	-0.0237714	-0.268368	0.00285798	0.122363	0.0660816	-0.82525	0.437855	-0.437855	-0.628613	-0.87321	-0.601984	-0.482478	-0.53876	Endothelial cells
ENSG00000198561.13	ENSG00000198561	CTNND1	100.381	27.6904	235	29.22	0	0	-0.399202	0.604141	0.139308	0.267255	-0.0901237	-0.0185442	0.343727	0.223254	-1.00334	0.260414	-0.464833	-0.336886	-0.694265	-0.622685	-0.260414	-0.380887	Endothelial cells
ENSG00000198844.10	ENSG00000198844	ARHGEF15	75.6074	28.2248	233.3	22.22	0	0	-0.0814924	0.603328	-0.0237903	-0.132122	-0.222329	-0.21401	0.0331042	0.0520632	-0.68482	0.551265	-0.627118	-0.735449	-0.825657	-0.817337	-0.570224	-0.551265	Endothelial cells
ENSG00000128052.8	ENSG00000128052	KDR	47.753	19.5962	160.5	7.239	0	0	-0.021503	0.599279	0.045205	-0.157359	-0.296049	-0.0969445	0.0145181	0.0350639	-0.620782	0.554074	-0.554074	-0.756638	-0.895328	-0.696224	-0.584761	-0.564215	Endothelial cells
ENSG00000129467.13	ENSG00000129467	ADCY4	83.7487	27.3072	200.4	17.45	0	0	-0.242281	0.597881	0.201419	0.00797517	-0.304984	0.046132	0.139309	0.0427367	-0.840162	0.396462	-0.396462	-0.589906	-0.902865	-0.551749	-0.458572	-0.555144	Endothelial cells
ENSG00000175899.14	ENSG00000175899	A2M	715.046	235.232	1605	236.5	0	0	-0.401848	0.597841	0.248898	0.202018	-0.075781	-0.0510787	0.250448	0.13245	-0.999689	0.347393	-0.348944	-0.395823	-0.673622	-0.64892	-0.347393	-0.465391	Endothelial cells
ENSG00000205403.12	ENSG00000205403	CFI	34.3986	13.2206	86.85	4.839	0	0	-0.42765	0.597001	0.16617	0.185084	-0.0899802	-0.0101649	0.335135	0.206872	-1.02465	0.261866	-0.430831	-0.411918	-0.686981	-0.607166	-0.261866	-0.390129	Endothelial cells
ENSG00000160191.17	ENSG00000160191	PDE9A	13.3672	5.25384	52.44	2.842	0	0	-0.398295	0.595203	0.296048	0.22171	-0.288378	0.136106	0.283636	0.149629	-0.993499	0.299155	-0.299155	-0.373493	-0.883581	-0.459098	-0.311567	-0.445575	Endothelial cells
ENSG00000162618.13	ENSG00000162618	ADGRL4	125.477	53.5398	405.8	27.45	0	0	-0.108979	0.594378	-0.191815	-0.272776	-0.146393	-0.306125	-0.000854645	0.0839522	-0.703357	0.510425	-0.786193	-0.867154	-0.740771	-0.900503	-0.595232	-0.510425	Endothelial cells
ENSG00000088808.16	ENSG00000088808	PPP1R13B	13.5414	3.82468	27.81	3.496	0	0	-0.220897	0.593838	0.243891	-0.0197066	-0.31803	0.0347508	0.127141	0.0507113	-0.814735	0.349948	-0.349948	-0.613545	-0.911868	-0.559088	-0.466698	-0.543127	Endothelial cells
ENSG00000127920.5	ENSG00000127920	GNG11	132.197	61.1864	461.2	31.89	0	0	-0.275602	0.591591	0.0700556	0.215956	-0.225252	0.100043	0.323058	0.196322	-0.867193	0.268532	-0.521535	-0.375634	-0.816842	-0.491548	-0.268532	-0.395269	Endothelial cells
ENSG00000198087.7	ENSG00000198087	CD2AP	18.3433	5.54318	66.38	6.43	0	0	-0.28303	0.590677	0.074185	0.0723423	-0.131068	-0.0502759	0.244765	0.146487	-0.873707	0.345912	-0.516492	-0.518335	-0.721745	-0.640953	-0.345912	-0.44419	Endothelial cells
ENSG00000111145.7	ENSG00000111145	ELK3	60.9815	21.0844	138.7	14.59	0	0	-0.492826	0.590424	0.283934	0.418762	-0.181427	0.134887	0.279092	0.108955	-1.08325	0.171662	-0.30649	-0.171662	-0.771851	-0.455537	-0.311332	-0.481469	Endothelial cells
ENSG00000176771.16	ENSG00000176771	NCKAP5	1.85093	0.995978	6.564	0.1321	0	0	-0.308329	0.590287	0.156154	0.252693	-0.152063	0.111356	0.342858	0.166466	-0.898617	0.24743	-0.434134	-0.337594	-0.74235	-0.478931	-0.24743	-0.423821	Endothelial cells
ENSG00000184305.14	ENSG00000184305	CCSER1	0.708764	0.470542	3.45	0.01091	0	0.754148	-0.415511	0.589924	0.0768417	0.219262	-0.0218274	-0.06958	0.356263	0.242753	-1.00543	0.233661	-0.513082	-0.370662	-0.611751	-0.659504	-0.233661	-0.347171	Endothelial cells
ENSG00000005102.12	ENSG00000005102	MEOX1	61.2456	35.0969	218.7	3.268	0	0	-0.17377	0.589185	0.1084	0.168899	-0.206269	0.117386	0.289111	0.175719	-0.762955	0.300073	-0.480785	-0.420286	-0.795454	-0.471798	-0.300073	-0.413465	Endothelial cells
ENSG00000260027.4	ENSG00000260027	HOXB7	13.4761	4.97127	40.36	3.331	0	0	-0.329327	0.588544	0.0787259	0.114218	-0.140689	0.0647344	0.268996	0.180218	-0.917871	0.319548	-0.509818	-0.474326	-0.729233	-0.52381	-0.319548	-0.408326	Endothelial cells
ENSG00000154240.16	ENSG00000154240	CEP112	10.8239	2.939	22.32	3.868	0	0	-0.249101	0.588363	0.020427	0.114297	-0.142294	-0.00353008	0.241962	0.148082	-0.837464	0.346401	-0.567936	-0.474066	-0.730657	-0.591893	-0.346401	-0.440281	Endothelial cells
ENSG00000095370.19	ENSG00000095370	SH2D3C	32.6541	10.9204	80.84	9.24	0	0	-0.136593	0.587828	0.11946	-0.000276638	-0.273192	0.0664677	0.165081	0.0388241	-0.724422	0.422747	-0.468368	-0.588105	-0.86102	-0.521361	-0.422747	-0.549004	Endothelial cells
ENSG00000186994.11	ENSG00000186994	KANK3	41.9356	13.1059	87.32	11.38	0	0	-0.284576	0.587569	0.292163	0.0162998	-0.327235	-0.0629558	0.0304864	-0.0136941	-0.872145	0.295406	-0.295406	-0.57127	-0.914804	-0.650525	-0.557083	-0.601263	Endothelial cells
ENSG00000130303.12	ENSG00000130303	BST2	243.242	105.37	847.1	42.17	0	0	-0.307853	0.585026	0.0476253	0.107059	-0.0463293	-0.0084916	0.346152	0.257632	-0.892879	0.238874	-0.537401	-0.477967	-0.631355	-0.593518	-0.238874	-0.327394	Endothelial cells
ENSG00000133574.9	ENSG00000133574	GIMAP4	72.8714	25.2496	181.7	19.78	0	0	-0.38475	0.585004	0.168688	0.141949	-0.099537	0.0418946	0.289362	0.159667	-0.969754	0.295642	-0.416316	-0.443055	-0.684541	-0.54311	-0.295642	-0.425338	Endothelial cells
ENSG00000125810.9	ENSG00000125810	CD93	118.943	48.8432	343.9	32.07	0	0	-0.303664	0.584362	0.0694302	0.13016	-0.136425	-0.0987056	0.154084	0.0650136	-0.888027	0.430278	-0.514932	-0.454203	-0.720788	-0.683068	-0.430278	-0.519349	Endothelial cells
ENSG00000100311.16	ENSG00000100311	PDGFB	54.8386	28.2923	175.3	9.437	0	0	-0.157194	0.584342	-0.0312847	0.139018	-0.209786	-0.0171885	0.266697	0.188411	-0.741536	0.317645	-0.615627	-0.445324	-0.794127	-0.60153	-0.317645	-0.395931	Endothelial cells
ENSG00000154721.14	ENSG00000154721	JAM2	33.0295	19.1828	110.8	2.731	0	0	-0.448059	0.584139	0.297765	0.352094	-0.171407	0.223256	0.386644	0.192777	-1.0322	0.197495	-0.286374	-0.232045	-0.755546	-0.360883	-0.197495	-0.391361	Endothelial cells
ENSG00000151276.23	ENSG00000151276	MAGI1	16.1032	5.55732	42.1	4.336	0	0	-0.146698	0.581499	0.0295987	0.0950257	-0.260628	-0.0664251	0.246124	0.176551	-0.728197	0.335375	-0.5519	-0.486473	-0.842127	-0.647924	-0.335375	-0.404948	Endothelial cells
ENSG00000169908.11	ENSG00000169908	TM4SF1	170.517	115.064	1369	31.37	0	0	-0.582789	0.579375	0.318546	0.408722	-0.216783	0.0415071	0.310763	0.120357	-1.16216	0.170653	-0.26083	-0.170653	-0.796158	-0.537868	-0.268612	-0.459018	Endothelial cells
ENSG00000182621.17	ENSG00000182621	PLCB1	2.6043	1.16375	8.23	0.4009	0	0	-0.384802	0.57743	0.202596	0.265516	-0.148652	0.0825503	0.256958	0.0960445	-0.962232	0.311913	-0.374833	-0.311913	-0.726082	-0.494879	-0.320472	-0.481385	Endothelial cells
ENSG00000015133.18	ENSG00000015133	CCDC88C	7.25837	2.79062	21.37	1.345	0	0	-0.2474	0.57686	0.0391785	0.218085	-0.0674962	0.1075	0.484786	0.310528	-0.824259	0.0920734	-0.537681	-0.358775	-0.644356	-0.469359	-0.0920734	-0.266332
ENSG00000066056.13	ENSG00000066056	TIE1	53.8804	19.9743	155	8.624	0	0	-0.151869	0.576561	0.0658933	-0.0741294	-0.218304	-0.0319908	0.0995038	0.0863188	-0.72843	0.477057	-0.510667	-0.65069	-0.794865	-0.608551	-0.477057	-0.490242	Endothelial cells
ENSG00000116833.13	ENSG00000116833	NR5A2	5.71743	2.64907	21.94	1.245	0	0	-0.195254	0.575586	-0.00328023	0.00326446	-0.165319	-0.0435455	0.166811	0.111458	-0.77084	0.408775	-0.578867	-0.572322	-0.740905	-0.619132	-0.408775	-0.464129	Endothelial cells
ENSG00000106511.5	ENSG00000106511	MEOX2	76.4731	43.9226	320.3	8.444	0	0	-0.476943	0.574947	0.390061	0.339195	-0.18059	0.177485	0.337799	0.171775	-1.05189	0.184886	-0.184886	-0.235752	-0.755537	-0.397462	-0.237148	-0.403172	Endothelial cells
ENSG00000091409.14	ENSG00000091409	ITGA6	68.2093	27.3517	213.5	17.1	0	0	-0.274428	0.573509	0.131827	0.0284227	-0.285342	0.0336971	0.108224	0.0314834	-0.847937	0.441682	-0.441682	-0.545086	-0.858851	-0.539812	-0.465285	-0.542025	Endothelial cells
ENSG00000127329.15	ENSG00000127329	PTPRB	25.7673	9.34562	68.82	5.226	0	0	-0.0267505	0.572603	0.0387384	-0.201494	-0.289586	-0.067459	0.0390667	0.0620147	-0.599353	0.510588	-0.533864	-0.774097	-0.862188	-0.640062	-0.533536	-0.510588	Endothelial cells
ENSG00000011523.13	ENSG00000011523	CEP68	24.607	6.64748	56.45	7.819	0	0	-0.319197	0.5724	0.296805	0.224815	-0.199277	0.155696	0.26414	0.115037	-0.891597	0.275595	-0.275595	-0.347585	-0.771677	-0.416704	-0.30826	-0.457364	Endothelial cells
ENSG00000134954.14	ENSG00000134954	ETS1	101.097	38.1714	352.7	27.32	0	0	-0.195752	0.571325	-0.0222434	-0.0841291	-0.129717	-0.200681	0.0543228	0.0494221	-0.767077	0.517002	-0.593568	-0.655454	-0.701041	-0.772006	-0.517002	-0.521903	Endothelial cells
ENSG00000117245.12	ENSG00000117245	KIF17	5.10544	1.81609	12.97	0.7349	0	0	-0.270643	0.569786	0.0193189	0.0856693	-0.136312	0.0222996	0.26814	0.201687	-0.84043	0.301646	-0.550467	-0.484117	-0.706098	-0.547487	-0.301646	-0.368099	Endothelial cells
ENSG00000140464.19	ENSG00000140464	PML	57.0141	14.769	126.8	21.31	0	0	-0.354245	0.569649	0.0948471	0.252087	-0.09291	-0.0321366	0.313268	0.198533	-0.923894	0.256382	-0.474802	-0.317562	-0.662559	-0.601786	-0.256382	-0.371116	Endothelial cells
ENSG00000138792.9	ENSG00000138792	ENPEP	6.79625	3.77198	27.31	0.792	0	0	-0.194145	0.56963	-0.0227575	0.0474977	-0.177822	-0.0848593	0.205302	0.144865	-0.763775	0.364328	-0.592388	-0.522133	-0.747452	-0.65449	-0.364328	-0.424766	Endothelial cells
ENSG00000172889.15	ENSG00000172889	EGFL7	218.63	76.0399	560.9	59.73	0	0	-0.266373	0.569249	0.182799	0.110102	-0.241909	0.0482552	0.181866	0.109335	-0.835622	0.38645	-0.38645	-0.459147	-0.811158	-0.520994	-0.387383	-0.459914	Endothelial cells
ENSG00000173890.16	ENSG00000173890	GPR160	5.60601	2.86909	22.5	1.116	0	0	-0.104546	0.568382	-0.152715	-0.0836431	-0.0873501	-0.189817	0.204848	0.20828	-0.672928	0.360102	-0.721097	-0.652026	-0.655733	-0.7582	-0.363534	-0.360102	Endothelial cells
ENSG00000179981.9	ENSG00000179981	TSHZ1	21.9701	5.79333	66.05	7.896	0	0	-0.273066	0.568143	0.219733	0.2423	-0.112768	0.0796748	0.2122	0.0881982	-0.841209	0.325842	-0.34841	-0.325842	-0.680911	-0.488468	-0.355943	-0.479944	Endothelial cells
ENSG00000204592.8	ENSG00000204592	HLA-E	1420.83	395.019	2892	534.6	0	0	-0.502501	0.568104	0.277013	0.389191	-0.144127	0.163723	0.35685	0.146315	-1.0706	0.178912	-0.29109	-0.178912	-0.712231	-0.404381	-0.211254	-0.421789	Endothelial cells
ENSG00000101331.15	ENSG00000101331	CCM2L	20.0901	8.50596	58.9	1.044	0	0	-0.240685	0.568075	0.216283	0.0625103	-0.254405	0.135494	0.221754	0.0995057	-0.80876	0.346321	-0.351792	-0.505564	-0.82248	-0.432581	-0.346321	-0.468569	Endothelial cells
ENSG00000071575.11	ENSG00000071575	TRIB2	49.7925	15.5137	142.3	16.54	0	0	-0.222784	0.567984	0.0653588	-0.136823	-0.265577	-0.181602	0.0913345	0.0395134	-0.790768	0.47665	-0.502625	-0.704807	-0.833561	-0.749586	-0.47665	-0.528471	Endothelial cells
ENSG00000061918.12	ENSG00000061918	GUCY1B3	23.1455	11.2353	59.45	3.572	0	0	-0.541452	0.567368	0.535436	0.328812	-0.296595	0.138938	0.288546	0.0816659	-1.10882	0.0319323	-0.0319323	-0.238556	-0.863963	-0.42843	-0.278822	-0.485702
ENSG00000109689.15	ENSG00000109689	STIM2	12.2205	2.87457	25.37	4.355	0	0	-0.310159	0.566157	0.182518	0.260363	-0.141767	0.100104	0.356679	0.181801	-0.876315	0.209477	-0.383639	-0.305794	-0.707923	-0.466053	-0.209477	-0.384356	Endothelial cells
ENSG00000169398.19	ENSG00000169398	PTK2	26.69	6.33326	46.98	9.527	0	0	-0.491837	0.56573	0.525024	0.342551	-0.299256	0.169931	0.216993	0.0157994	-1.05757	0.0407064	-0.0407064	-0.223179	-0.864986	-0.395799	-0.348737	-0.549931
ENSG00000130202.9	ENSG00000130202	NECTIN2	54.0863	16.417	128.3	18.95	0	0	-0.421822	0.565655	0.18201	0.274092	-0.0699912	-0.0613976	0.255809	0.097882	-0.987477	0.291562	-0.383644	-0.291562	-0.635646	-0.627052	-0.309846	-0.467773	Endothelial cells
ENSG00000137478.14	ENSG00000137478	FCHSD2	33.4489	8.67847	71.39	9.486	0	0	-0.481955	0.565571	0.39794	0.294794	-0.158774	0.0679777	0.29419	0.141655	-1.04753	0.167631	-0.167631	-0.270777	-0.724345	-0.497593	-0.27138	-0.423916	Endothelial cells
ENSG00000185291.11	ENSG00000185291	IL3RA	48.3345	20.4131	158.5	9.958	0	0	-0.389173	0.564663	0.201867	0.157895	-0.161066	0.0143961	0.165668	0.0540247	-0.953836	0.362797	-0.362797	-0.406768	-0.725729	-0.550267	-0.398995	-0.510639	Endothelial cells
ENSG00000170537.12	ENSG00000170537	TMC7	2.38266	1.22795	10.07	0.1404	0	0	-0.0634859	0.564156	0.0399526	-0.108751	-0.248472	-0.0835666	0.143581	0.130623	-0.627642	0.420575	-0.524204	-0.672908	-0.812628	-0.647723	-0.420575	-0.433533	Endothelial cells
ENSG00000154065.16	ENSG00000154065	ANKRD29	19.2995	9.65691	49.78	1.876	0	0	-0.37771	0.563767	0.329013	0.292986	-0.252274	0.214868	0.370242	0.194621	-0.941477	0.193525	-0.234754	-0.270781	-0.816041	-0.348899	-0.193525	-0.369146	Endothelial cells
ENSG00000031081.10	ENSG00000031081	ARHGAP31	22.8144	6.50009	50.38	8.21	0	0	0.0484535	0.563036	-0.00732255	-0.160075	-0.194517	-0.0377857	0.0710575	0.0597629	-0.514583	0.491979	-0.570359	-0.723111	-0.757553	-0.600822	-0.491979	-0.503273	Endothelial cells
ENSG00000187244.10	ENSG00000187244	BCAM	159.37	72.911	525.9	32.03	0	0	-0.488904	0.562324	0.600823	0.279338	-0.358023	0.202733	0.171006	-0.00403697	-1.08973	-0.0384984	0.0384984	-0.321485	-0.958845	-0.39809	-0.429817	-0.60486
ENSG00000125266.6	ENSG00000125266	EFNB2	34.5696	14.6176	113.1	4.692	0	0	-0.186485	0.560393	0.156088	-0.0939315	-0.236539	-0.160606	0.0176163	0.0421168	-0.746878	0.404305	-0.404305	-0.654325	-0.796931	-0.720999	-0.542777	-0.518276	Endothelial cells
ENSG00000059758.7	ENSG00000059758	CDK17	29.4871	11.0199	96.76	6.194	0	0	-0.456262	0.559479	0.194931	0.181898	-0.137443	-0.127037	0.193824	0.11126	-1.01574	0.364548	-0.364548	-0.377581	-0.696922	-0.686516	-0.365655	-0.448219	Endothelial cells
ENSG00000182809.10	ENSG00000182809	CRIP2	107.334	40.241	267.9	34.79	0	0	-0.517442	0.558735	0.526922	0.359431	-0.312849	0.216707	0.172491	0.0239766	-1.07618	0.0318134	-0.0318134	-0.199304	-0.871584	-0.342029	-0.386245	-0.534759
ENSG00000184916.8	ENSG00000184916	JAG2	23.5444	9.37549	70.54	4.105	0	0	-0.0625783	0.558034	0.126336	-0.00962263	-0.268747	0.107563	0.149413	0.114125	-0.620612	0.408621	-0.431698	-0.567657	-0.826781	-0.45047	-0.408621	-0.443909	Endothelial cells
ENSG00000005108.15	ENSG00000005108	THSD7A	5.51746	2.64281	18.16	0.7745	0	0	-0.310383	0.557789	0.0546036	0.120292	-0.096551	-0.0805075	0.236979	0.136518	-0.868172	0.32081	-0.503185	-0.437497	-0.65434	-0.638296	-0.32081	-0.42127	Endothelial cells
ENSG00000104689.9	ENSG00000104689	TNFRSF10A	10.9869	4.23267	30.71	1.792	0	0	-0.401429	0.557537	0.0860416	0.15918	-0.0525807	-0.0709968	0.191539	0.122536	-0.958966	0.365998	-0.471495	-0.398357	-0.610118	-0.628534	-0.365998	-0.435001	Endothelial cells
ENSG00000143248.12	ENSG00000143248	RGS5	207.359	130.787	904.7	4.308	0	0	-0.106256	0.557534	0.118116	-0.0216421	-0.343733	0.0552578	0.118506	0.0666355	-0.66379	0.439027	-0.439418	-0.579176	-0.901267	-0.502276	-0.439027	-0.490898	Endothelial cells
ENSG00000120156.20	ENSG00000120156	TEK	34.7598	13.9289	87.19	6.346	0	0	-0.0724975	0.557452	0.12319	-0.183322	-0.264335	-0.046893	-0.00869086	0.0115546	-0.629949	0.434262	-0.434262	-0.740774	-0.821787	-0.604345	-0.566143	-0.545897	Endothelial cells
ENSG00000169291.9	ENSG00000169291	SHE	19.3633	6.37502	70.36	4.436	0	0	-0.0445084	0.557382	0.0557946	-0.100112	-0.167732	0.0308406	0.0876392	0.0999677	-0.60189	0.457414	-0.501587	-0.657494	-0.725113	-0.526541	-0.469742	-0.457414	Endothelial cells
ENSG00000069122.18	ENSG00000069122	ADGRF5	101.652	39.8529	282.1	25.08	0	0	0.00326088	0.557108	-0.111815	-0.314299	-0.250669	-0.142796	0.0272889	0.073974	-0.553847	0.483134	-0.668924	-0.871408	-0.807777	-0.699904	-0.529819	-0.483134	Endothelial cells
ENSG00000006210.6	ENSG00000006210	CX3CL1	75.9398	66.1967	648.9	8.167	0	0	-0.535475	0.556057	0.347705	0.393822	-0.157395	0.0663332	0.351593	0.15987	-1.09153	0.162235	-0.208352	-0.162235	-0.713452	-0.489724	-0.204464	-0.396187	Endothelial cells
ENSG00000105287.12	ENSG00000105287	PRKD2	42.968	12.1359	96.09	14.5	0	0	-0.426706	0.555806	0.208352	0.347611	-0.128617	0.0974311	0.351414	0.171883	-0.982511	0.204392	-0.347454	-0.208195	-0.684422	-0.458374	-0.204392	-0.383922	Endothelial cells
ENSG00000069869.15	ENSG00000069869	NEDD4	7.22692	2.18417	21.3	2.055	0	0	-0.494259	0.554846	0.286135	0.29493	-0.153034	-0.0114986	0.246107	0.127952	-1.0491	0.259916	-0.26871	-0.259916	-0.70788	-0.566344	-0.308738	-0.426894	Endothelial cells
ENSG00000171056.7	ENSG00000171056	SOX7	29.2436	23.4395	192.2	3.03	0	0	-0.42617	0.554731	0.245533	0.318124	-0.221133	0.0116054	0.274201	0.130925	-0.980901	0.236607	-0.309198	-0.236607	-0.775864	-0.543126	-0.28053	-0.423806	Endothelial cells
ENSG00000179456.10	ENSG00000179456	ZBTB18	19.7291	8.48285	76.81	4.517	0	0	-0.256233	0.551474	0.0786418	0.217373	-0.146494	-0.0113012	0.346232	0.228994	-0.807707	0.205242	-0.472832	-0.334101	-0.697968	-0.562775	-0.205242	-0.32248	Endothelial cells
ENSG00000196329.11	ENSG00000196329	GIMAP5	75.1061	28.3525	218.2	20.06	0	0	-0.47918	0.551212	0.184818	0.263245	-0.0720482	0.0987841	0.322949	0.153685	-1.03039	0.228263	-0.366394	-0.287966	-0.62326	-0.452428	-0.228263	-0.397527	Endothelial cells
ENSG00000111261.13	ENSG00000111261	MANSC1	12.8389	3.17373	23.48	4.187	0	0	-0.391352	0.551147	0.393656	0.283774	-0.19942	0.166792	0.16199	0.0475985	-0.942499	0.157491	-0.157491	-0.267373	-0.750567	-0.384356	-0.389158	-0.503549	Endothelial cells
ENSG00000136141.14	ENSG00000136141	LRCH1	21.1281	5.97423	53.67	6.807	0	0	-0.439826	0.550502	0.223033	0.152058	-0.131098	-0.0121987	0.215478	0.107012	-0.990328	0.327469	-0.327469	-0.398444	-0.6816	-0.562701	-0.335024	-0.44349	Endothelial cells
ENSG00000099250.17	ENSG00000099250	NRP1	62.6589	22.1867	160.9	18.62	0	0	-0.17547	0.546804	-0.0697601	0.111011	0.0507655	-0.0998265	0.245924	0.197036	-0.722274	0.300879	-0.616564	-0.435793	-0.496038	-0.64663	-0.300879	-0.349768	Endothelial cells
ENSG00000081803.15	ENSG00000081803	CADPS2	10.3437	3.012	23.68	2.897	0	0	-0.475391	0.546098	0.359203	0.287091	-0.194694	0.122192	0.223142	0.0712587	-1.02149	0.186895	-0.186895	-0.259007	-0.740792	-0.423906	-0.322956	-0.474839	Endothelial cells
ENSG00000137672.12	ENSG00000137672	TRPC6	8.49035	3.89476	29.17	1.074	0	0	-0.201468	0.54566	0.0299538	-0.0188173	-0.24421	-0.0214038	0.162771	0.0790449	-0.747128	0.382889	-0.515706	-0.564477	-0.78987	-0.567064	-0.382889	-0.466615	Endothelial cells
ENSG00000214357.8	ENSG00000214357	NEURL1B	46.896	17.9126	113.3	7.687	0	0	-0.245149	0.545367	0.262684	0.119474	-0.231972	0.0942774	0.197756	0.0628127	-0.790516	0.282683	-0.282683	-0.425893	-0.777339	-0.45109	-0.347611	-0.482554	Endothelial cells
ENSG00000163762.6	ENSG00000163762	TM4SF18	15.0857	9.9248	72.5	0.3858	0	0	-0.134063	0.545074	0.0211478	0.0510806	-0.209711	0.0653894	0.279915	0.154034	-0.679137	0.265159	-0.523926	-0.493993	-0.754785	-0.479684	-0.265159	-0.39104	Endothelial cells
ENSG00000130702.15	ENSG00000130702	LAMA5	73.1714	25.9977	182.2	20.13	0	0	-0.468538	0.544625	0.430874	0.175333	-0.317388	-0.0410659	0.0825856	-0.0378389	-1.01316	0.113751	-0.113751	-0.369292	-0.862013	-0.585691	-0.462039	-0.582464
ENSG00000144283.21	ENSG00000144283	PKP4	31.3911	8.574	83.72	10.39	0	0	-0.227807	0.544335	0.123524	0.112146	-0.215619	-0.0304783	0.206113	0.0475966	-0.772143	0.338223	-0.420811	-0.432189	-0.759955	-0.574814	-0.338223	-0.496739	Endothelial cells
ENSG00000156298.12	ENSG00000156298	TSPAN7	85.9139	30.4346	184.8	13.14	0	0	-0.349232	0.544007	0.268998	0.0513559	-0.204299	0.116739	0.142949	0.0718032	-0.893239	0.275008	-0.275008	-0.492651	-0.748306	-0.427267	-0.401058	-0.472203	Endothelial cells
ENSG00000143815.14	ENSG00000143815	LBR	30.7475	8.14604	66.49	10.88	0	0	-0.312813	0.543185	0.29291	0.0631985	-0.162968	-0.109937	0.114395	0.104597	-0.855998	0.250276	-0.250276	-0.479987	-0.706153	-0.653123	-0.42879	-0.438589	Endothelial cells
ENSG00000161940.10	ENSG00000161940	BCL6B	22.217	12.0046	76.74	3.718	0	0	-0.281388	0.543088	0.159695	0.178587	-0.252177	0.0214817	0.209882	0.0946841	-0.824476	0.333206	-0.383393	-0.364501	-0.795265	-0.521606	-0.333206	-0.448404	Endothelial cells
ENSG00000197959.13	ENSG00000197959	DNM3	2.76376	1.29034	8.724	0.3473	0	0	-0.433753	0.542616	0.258645	0.333061	-0.151622	0.187385	0.358824	0.165062	-0.976369	0.183792	-0.283971	-0.209555	-0.694237	-0.355231	-0.183792	-0.377554	Endothelial cells
ENSG00000113319.12	ENSG00000113319	RASGRF2	10.0759	4.03165	32.32	2.416	0	0	-0.0247105	0.542197	-0.055356	-0.196255	-0.257386	-0.135345	0.0366342	0.0276026	-0.566907	0.505562	-0.597553	-0.738451	-0.799582	-0.677542	-0.505562	-0.514594	Endothelial cells
ENSG00000198885.9	ENSG00000198885	ITPRIPL1	2.38566	1.1182	9.083	0.5293	0	0	-0.30326	0.54168	0.0815091	0.158415	-0.109962	0.0266501	0.332588	0.180995	-0.84494	0.209093	-0.460171	-0.383265	-0.651642	-0.51503	-0.209093	-0.360685	Endothelial cells
ENSG00000074181.8	ENSG00000074181	NOTCH3	171.575	83.594	466.4	23.97	0	0	-0.507883	0.54101	0.550715	0.491613	-0.240555	0.160484	0.319701	0.0513308	-1.0586	-0.00970484	0.00970484	-0.0591016	-0.79127	-0.390231	-0.231014	-0.499384
ENSG00000165949.12	ENSG00000165949	IFI27	192.613	91.911	942	44.93	0	0	-0.362569	0.540917	0.130307	0.170537	-0.132087	0.0847526	0.278846	0.151013	-0.903486	0.262071	-0.41061	-0.37038	-0.673004	-0.456164	-0.262071	-0.389904	Endothelial cells
ENSG00000175471.19	ENSG00000175471	MCTP1	13.8009	6.46433	43.99	1.587	0	0	-0.404539	0.540593	0.0746494	0.207848	-0.0503853	-0.0537034	0.237114	0.114438	-0.945132	0.303479	-0.465944	-0.332745	-0.590978	-0.594297	-0.303479	-0.426155	Endothelial cells
ENSG00000109079.9	ENSG00000109079	TNFAIP1	51.4119	12.5464	115.1	19.2	0	0	-0.299034	0.540077	0.165216	0.121821	-0.116723	-0.0876334	0.16441	0.030536	-0.839111	0.374861	-0.374861	-0.418256	-0.6568	-0.62771	-0.375667	-0.509541	Endothelial cells
ENSG00000213949.8	ENSG00000213949	ITGA1	35.6021	14.1668	95.73	7.001	0	0	-0.192582	0.53756	0.239391	0.0403706	-0.364039	-0.100182	0.0722725	0.0581548	-0.730142	0.298169	-0.298169	-0.497189	-0.901599	-0.637742	-0.465288	-0.479405	Endothelial cells
ENSG00000110799.13	ENSG00000110799	VWF	287.078	111.485	970.9	60.11	0	0	0.0137279	0.537518	-0.12916	-0.198696	-0.106384	-0.282974	0.0588375	0.0802012	-0.52379	0.457317	-0.666678	-0.736214	-0.643902	-0.820492	-0.47868	-0.457317	Endothelial cells
ENSG00000136068.14	ENSG00000136068	FLNB	66.434	22.3512	204.4	21.72	0	0	-0.268849	0.536379	0.305956	0.250425	-0.271611	0.0120499	0.20612	0.0768836	-0.805228	0.230423	-0.230423	-0.285954	-0.80799	-0.524329	-0.330259	-0.459496	Endothelial cells
ENSG00000164930.11	ENSG00000164930	FZD6	27.9906	8.46481	57.63	7.699	0	0	-0.477209	0.536296	0.281655	0.381592	-0.155493	0.0501673	0.234643	0.0775838	-1.0135	0.154705	-0.254641	-0.154705	-0.69179	-0.486129	-0.301653	-0.458712	Endothelial cells
ENSG00000087253.12	ENSG00000087253	LPCAT2	16.9642	6.17639	46.64	2.811	0	0	-0.420442	0.536156	0.134557	0.340402	-0.0118581	0.125329	0.366432	0.178186	-0.956598	0.169724	-0.401599	-0.195754	-0.548014	-0.410827	-0.169724	-0.35797	Endothelial cells
ENSG00000138190.16	ENSG00000138190	EXOC6	8.3611	3.75687	35.75	2.165	0	0	-0.45767	0.53527	0.282523	0.345868	-0.124015	0.089111	0.377726	0.173023	-0.99294	0.157544	-0.252746	-0.189402	-0.659285	-0.446159	-0.157544	-0.362247	Endothelial cells
ENSG00000046889.18	ENSG00000046889	PREX2	13.1902	4.83898	35.64	2.048	0	0	-0.162612	0.534903	0.096387	0.0191755	-0.269385	-0.0474112	0.139442	0.108524	-0.697515	0.395461	-0.438516	-0.515727	-0.804288	-0.582314	-0.395461	-0.426379	Endothelial cells
ENSG00000076554.15	ENSG00000076554	TPD52	4.88412	2.53424	21.26	0.6307	0	0	-0.371435	0.53395	0.147061	0.216872	-0.213857	0.050964	0.295292	0.188157	-0.905385	0.238658	-0.386888	-0.317078	-0.747807	-0.482986	-0.238658	-0.345793	Endothelial cells
ENSG00000153317.14	ENSG00000153317	ASAP1	46.8472	12.5313	111	11.5	0	0	-0.426308	0.533597	0.143465	0.334718	-0.0295836	0.0387248	0.347259	0.128143	-0.959905	0.186338	-0.390132	-0.198879	-0.563181	-0.494872	-0.186338	-0.405454	Endothelial cells
ENSG00000170989.8	ENSG00000170989	S1PR1	212.931	92.8322	580.3	66.29	0	0	-0.166976	0.532978	-0.0422185	-0.211433	-0.161289	-0.242909	-0.0573324	0.0284536	-0.699954	0.504524	-0.575196	-0.744411	-0.694267	-0.775886	-0.59031	-0.504524	Endothelial cells
ENSG00000161791.13	ENSG00000161791	FMNL3	16.5117	5.17384	43.64	5.313	0	0	-0.428679	0.531452	0.228774	0.33633	-0.147663	0.00291212	0.329984	0.146089	-0.960132	0.195122	-0.302678	-0.195122	-0.679115	-0.52854	-0.201469	-0.385364	Endothelial cells
ENSG00000109756.8	ENSG00000109756	RAPGEF2	23.2664	5.63383	49.17	7.581	0	0	-0.0603024	0.531191	0.0824107	-0.00173364	-0.220415	0.0512966	0.191291	0.0809767	-0.591493	0.339899	-0.44878	-0.532924	-0.751606	-0.479894	-0.339899	-0.450214	Endothelial cells
ENSG00000198435.3	ENSG00000198435	NRARP	12.237	8.02789	44.76	1.074	0	0	-0.155548	0.530989	0.193239	0.0584236	-0.218696	0.0481229	0.207475	0.123739	-0.686537	0.323514	-0.33775	-0.472565	-0.749685	-0.482866	-0.323514	-0.40725	Endothelial cells
ENSG00000137962.12	ENSG00000137962	ARHGAP29	34.6796	10.5263	99.73	9.204	0	0	-0.276277	0.529738	0.124927	0.23466	-0.197079	0.0392789	0.249812	0.0938789	-0.806014	0.279926	-0.404811	-0.295077	-0.726816	-0.490459	-0.279926	-0.435859	Endothelial cells
ENSG00000128656.13	ENSG00000128656	CHN1	13.1288	5.13547	36.3	2.806	0	0	-0.532476	0.529493	0.383045	0.348972	-0.199841	0.126809	0.327555	0.100303	-1.06197	0.146448	-0.146448	-0.180521	-0.729335	-0.402684	-0.201939	-0.42919
ENSG00000174749.5	ENSG00000174749	C4orf32	23.6099	10.6127	77.41	6.596	0	0	0.0262327	0.52923	-0.176316	-0.262348	-0.155832	-0.269801	0.0536225	0.152015	-0.502997	0.377215	-0.705545	-0.791578	-0.685062	-0.799031	-0.475607	-0.377215	Endothelial cells
ENSG00000128512.20	ENSG00000128512	DOCK4	10.8638	3.33951	33.79	2.685	0	0	-0.28537	0.529064	0.0548749	0.163888	-0.0443262	0.00489276	0.227479	0.112471	-0.814434	0.301585	-0.474189	-0.365176	-0.57339	-0.524171	-0.301585	-0.416594	Endothelial cells
ENSG00000221818.8	ENSG00000221818	EBF2	27.2443	10.6757	100.9	6.42	0	0	-0.354473	0.52837	0.261272	0.31542	-0.124702	0.154895	0.34252	0.17592	-0.882843	0.18585	-0.267097	-0.21295	-0.653071	-0.373475	-0.18585	-0.352449	Endothelial cells
ENSG00000144063.3	ENSG00000144063	MALL	3.08936	1.76111	14.17	0.3487	0	0	-0.352553	0.528289	0.322305	0.282219	-0.184572	0.154289	0.222471	0.0772544	-0.880843	0.205984	-0.205984	-0.24607	-0.712862	-0.374	-0.305818	-0.451035	Endothelial cells
ENSG00000131620.17	ENSG00000131620	ANO1	21.4666	12.3151	89.15	2.988	0	0	-0.509586	0.528198	0.532959	0.455108	-0.329181	0.153474	0.28654	0.0604498	-1.04254	-0.00476056	0.00476056	-0.0778503	-0.86214	-0.379485	-0.246419	-0.472509
ENSG00000144815.15	ENSG00000144815	NXPE3	7.56595	2.66823	21.45	1.862	0	0	-0.487046	0.527975	0.337146	0.293326	-0.162292	0.0950432	0.297575	0.122479	-1.01502	0.190829	-0.190829	-0.234649	-0.690267	-0.432932	-0.2304	-0.405496	Endothelial cells
ENSG00000162654.8	ENSG00000162654	GBP4	23.8162	20.2036	200.1	2.401	0	0	-0.260258	0.52749	0.109085	0.218321	-0.162511	0.0730871	0.411735	0.25931	-0.787748	0.115754	-0.418404	-0.309168	-0.690001	-0.454402	-0.115754	-0.26818
ENSG00000003400.14	ENSG00000003400	CASP10	13.3321	5.31787	34.4	2.895	0	0	-0.407086	0.527278	0.153494	0.43063	-0.0618192	0.214189	0.507924	0.230584	-0.934364	0.0193535	-0.373784	-0.0966474	-0.589097	-0.313088	-0.0193535	-0.296694
ENSG00000104723.20	ENSG00000104723	TUSC3	17.0665	6.05462	44.69	4.136	0	0	-0.337869	0.526927	-0.0263456	0.239984	-0.015106	0.0162252	0.305149	0.166352	-0.864797	0.221778	-0.553273	-0.286943	-0.542033	-0.510702	-0.221778	-0.360575	Endothelial cells
ENSG00000249751.3	ENSG00000249751	ECSCR	119.669	49.3281	361.2	23.2	0	0	-0.583796	0.526806	0.440406	0.403532	-0.26013	0.163772	0.222407	0.02304	-1.1106	0.0863998	-0.0863998	-0.123274	-0.786936	-0.363034	-0.304399	-0.503766
ENSG00000188517.14	ENSG00000188517	COL25A1	8.63147	4.91313	30.9	0.9347	0	0	-0.0359966	0.526763	-0.0416627	-0.038214	-0.256771	-0.0392101	0.154245	0.107908	-0.562759	0.372517	-0.568425	-0.564977	-0.783534	-0.565973	-0.372517	-0.418854	Endothelial cells
ENSG00000174514.12	ENSG00000174514	MFSD4A	5.5551	3.62757	37.58	0.778	0	0	-0.383474	0.526505	0.255446	0.282654	-0.276275	0.0937584	0.271075	0.120293	-0.909979	0.243851	-0.271059	-0.243851	-0.80278	-0.432747	-0.25543	-0.406213	Endothelial cells
ENSG00000138735.15	ENSG00000138735	PDE5A	21.9623	13.6776	79.18	1.265	0	0	-0.534694	0.526356	0.602331	0.448481	-0.27898	0.206841	0.30879	0.107989	-1.13703	-0.0759745	0.0759745	-0.153849	-0.881311	-0.39549	-0.293541	-0.494342
ENSG00000131055.4	ENSG00000131055	COX4I2	33.0746	19.8742	134.8	2.572	0	0	-0.344602	0.526204	0.209709	0.331849	-0.248358	0.176549	0.325339	0.139537	-0.870806	0.194355	-0.316495	-0.194355	-0.774562	-0.349655	-0.200865	-0.386667	Endothelial cells
ENSG00000066735.14	ENSG00000066735	KIF26A	10.831	5.00016	35.75	1.703	0	0	-0.0992434	0.526174	0.169803	0.16013	-0.275627	0.120414	0.217094	0.115768	-0.625417	0.309079	-0.356371	-0.366044	-0.801801	-0.40576	-0.309079	-0.410405	Endothelial cells
ENSG00000130402.11	ENSG00000130402	ACTN4	317.557	116.829	862.9	95.54	0	0	-0.460432	0.526104	0.552334	0.436772	-0.253644	0.127342	0.194599	0.0254617	-1.01277	-0.0262307	0.0262307	-0.115562	-0.805979	-0.424992	-0.357736	-0.526873
ENSG00000143079.14	ENSG00000143079	CTTNBP2NL	23.2129	6.50873	60.1	5.6	0	0	-0.41158	0.52379	0.165958	0.100992	-0.03953	-0.0270235	0.147457	0.0650465	-0.93537	0.357833	-0.357833	-0.422798	-0.56332	-0.550814	-0.376333	-0.458744	Endothelial cells
ENSG00000081923.11	ENSG00000081923	ATP8B1	17.2781	9.76148	75.38	2.275	0	0	-0.62386	0.523601	0.548916	0.464298	-0.231666	0.0841647	0.262108	0.049216	-1.17278	-0.0253153	0.0253153	-0.0846178	-0.780582	-0.464751	-0.286808	-0.4997
ENSG00000198108.3	ENSG00000198108	CHSY3	11.8576	6.52984	44.49	1.36	0	0	-0.526044	0.522831	0.292202	0.460263	-0.100891	0.195075	0.407423	0.175114	-1.04888	0.0625678	-0.230628	-0.0625678	-0.623722	-0.327756	-0.115408	-0.347717
ENSG00000166960.16	ENSG00000166960	CCDC178	2.53796	1.57175	12.4	0.1232	0	0	-0.187247	0.522664	-0.00518645	0.0547634	-0.0447501	0.0611106	0.308875	0.26586	-0.709911	0.213789	-0.52785	-0.4679	-0.567414	-0.461553	-0.213789	-0.256804	Endothelial cells
ENSG00000144645.13	ENSG00000144645	OSBPL10	8.07244	3.3273	25.78	1.06	0	0	-0.631748	0.522108	0.354495	0.524475	-0.0762861	0.124242	0.399878	0.193899	-1.15622	-0.00236605	-0.16998	0.00236605	-0.600761	-0.400232	-0.124597	-0.330575
ENSG00000152818.18	ENSG00000152818	UTRN	42.2763	12.5328	95.95	9.275	0	0	-0.308527	0.521017	0.375178	0.238905	-0.200405	0.155577	0.204344	0.057899	-0.829544	0.145839	-0.145839	-0.282112	-0.721422	-0.36544	-0.316673	-0.463118
ENSG00000122545.18	ENSG00000122545	44081	101.818	27.293	198.3	31.19	0	0	-0.478599	0.519203	0.459862	0.423519	-0.197718	0.213273	0.288869	0.101957	-0.997803	0.0593416	-0.0593416	-0.0956844	-0.716921	-0.30593	-0.230334	-0.417247
ENSG00000132640.14	ENSG00000132640	BTBD3	11.3939	2.8125	25.77	4.774	0	0	-0.329317	0.518399	0.266564	0.210893	-0.272563	-0.020164	0.149116	0.047046	-0.847716	0.251835	-0.251835	-0.307507	-0.790962	-0.538564	-0.369283	-0.471353	Endothelial cells
ENSG00000184113.9	ENSG00000184113	CLDN5	319.799	163.422	1048	47.88	0	0	-0.327348	0.517428	0.113298	0.115365	-0.134068	-0.0908039	0.0829954	0.0716779	-0.844776	0.402064	-0.40413	-0.402064	-0.651497	-0.608232	-0.434433	-0.445751	Endothelial cells
ENSG00000128917.6	ENSG00000128917	DLL4	51.8939	32.4972	217.7	2.454	0	0	-0.430406	0.517331	0.130252	0.302555	-0.118553	-0.0540717	0.270046	0.156292	-0.947737	0.214775	-0.387079	-0.214775	-0.635884	-0.571402	-0.247285	-0.361039	Endothelial cells
ENSG00000114353.16	ENSG00000114353	GNAI2	192.17	37.0938	342.8	97.33	0	0	-0.397883	0.516745	0.257015	0.527362	0.0542114	0.243565	0.384227	0.144907	-0.925244	-0.0106163	-0.270346	0.0106163	-0.47315	-0.283797	-0.143135	-0.382454
ENSG00000163072.15	ENSG00000163072	NOSTRIN	34.0874	12.6596	92.37	4.484	0	0	-0.087326	0.516461	-0.0770397	-0.180976	-0.265286	-0.178009	0.0445202	0.0410141	-0.603787	0.471941	-0.593501	-0.697437	-0.781747	-0.69447	-0.471941	-0.475447	Endothelial cells
ENSG00000047644.18	ENSG00000047644	WWC3	22.2234	5.76118	47.66	7.258	0	0	-0.47629	0.516364	0.538483	0.405049	-0.270558	0.1648	0.222683	0.0324104	-1.01477	-0.022119	0.022119	-0.133434	-0.809041	-0.373683	-0.3158	-0.506073
ENSG00000173327.7	ENSG00000173327	MAP3K11	65.0226	15.9411	132.4	23.85	0	0	-0.201368	0.516299	0.207595	0.228497	-0.097356	0.194919	0.296887	0.129606	-0.717667	0.219412	-0.308704	-0.287802	-0.613655	-0.32138	-0.219412	-0.386693	Endothelial cells
ENSG00000073910.19	ENSG00000073910	FRY	17.7604	6.41116	40.42	3.969	0	0	-0.440468	0.516276	0.543199	0.246231	-0.330711	0.138268	0.184421	0.0361475	-0.983667	-0.0269228	0.0269228	-0.296968	-0.87391	-0.404932	-0.358778	-0.507052
ENSG00000183807.7	ENSG00000183807	FAM162B	25.198	10.6027	61.67	5.388	0	0	-0.413694	0.513497	0.246288	0.238029	-0.215522	0.192053	0.245309	0.0926589	-0.92719	0.267208	-0.267208	-0.275468	-0.729019	-0.321444	-0.268188	-0.420838	Endothelial cells
ENSG00000132688.10	ENSG00000132688	NES	59.6645	27.6853	175.3	10.41	0	0	-0.32104	0.513008	0.365913	0.183158	-0.282449	0.0953865	0.151368	0.0224836	-0.834048	0.147095	-0.147095	-0.32985	-0.795457	-0.417621	-0.36164	-0.490524
ENSG00000213160.9	ENSG00000213160	KLHL23	6.85115	3.17197	21.13	0.9263	0	0	-0.40196	0.511868	0.531261	0.0993026	-0.356834	0.0610777	0.103836	0.0359777	-0.933221	-0.0193924	0.0193924	-0.431958	-0.888094	-0.470183	-0.427425	-0.495283
ENSG00000151623.14	ENSG00000151623	NR3C2	8.5963	3.83452	21.38	0.8352	0	0	-0.381099	0.511833	0.4596	0.284125	-0.236453	0.218016	0.298373	0.139512	-0.892932	0.0522335	-0.0522335	-0.227708	-0.748286	-0.293817	-0.21346	-0.372321
ENSG00000224383.7	ENSG00000224383	PRR29	5.73153	2.57637	21.5	1.268	0	0	-0.227313	0.511292	0.0936179	0.0612661	-0.219881	-0.0747565	0.13083	0.0721885	-0.738605	0.380462	-0.417674	-0.450026	-0.731173	-0.586048	-0.380462	-0.439103	Endothelial cells
ENSG00000085871.8	ENSG00000085871	MGST2	27.9494	6.75726	62.59	7.042	0	0	-0.313836	0.510631	0.0556047	0.0877463	0.0235933	0.0254234	0.199	0.179871	-0.824466	0.311631	-0.455026	-0.422884	-0.487037	-0.485207	-0.311631	-0.330759	Endothelial cells
ENSG00000149930.17	ENSG00000149930	TAOK2	39.6424	8.73815	86.18	13.33	0	0	-0.0586767	0.510173	0.0788764	0.0295576	-0.21164	0.060772	0.155789	0.0759602	-0.568849	0.354384	-0.431296	-0.480615	-0.721813	-0.449401	-0.354384	-0.434212	Endothelial cells
ENSG00000128266.8	ENSG00000128266	GNAZ	12.3852	5.9188	35.67	0.7101	0	0	0.051368	0.509832	0.00752834	-0.280671	-0.21039	-0.17727	-0.00665384	0.117119	-0.458464	0.392712	-0.502303	-0.790502	-0.720222	-0.687102	-0.516485	-0.392712	Endothelial cells
ENSG00000176641.10	ENSG00000176641	RNF152	12.6214	7.45317	62.54	0.9125	0	0	-0.336949	0.508888	0.382016	0.0828745	-0.309236	0.0819179	0.146231	0.0501256	-0.845838	0.126872	-0.126872	-0.426014	-0.818125	-0.426971	-0.362657	-0.458763
ENSG00000135636.13	ENSG00000135636	DYSF	18.4622	8.50947	57.41	4.373	0	0	-0.365068	0.508833	0.240435	0.222588	-0.156869	-0.0606436	0.20245	0.066194	-0.873901	0.268398	-0.268398	-0.286244	-0.665702	-0.569476	-0.306382	-0.442639	Endothelial cells
ENSG00000204267.13	ENSG00000204267	TAP2	29.1612	11.5091	140.9	9.953	0	0	-0.439644	0.50861	0.174999	0.338276	-0.0679978	-0.00617879	0.367069	0.174897	-0.948254	0.141541	-0.333611	-0.170334	-0.576608	-0.514789	-0.141541	-0.333713
ENSG00000178538.9	ENSG00000178538	CA8	2.9169	1.70249	17.87	0.1055	0	0	-0.215724	0.508369	0.110697	0.00146036	-0.259069	-0.0544305	0.0848397	0.0342451	-0.724092	0.397672	-0.397672	-0.506908	-0.767438	-0.562799	-0.423529	-0.474123	Endothelial cells
ENSG00000109452.12	ENSG00000109452	INPP4B	9.51709	4.67034	31.33	0.7678	0	0	-0.488392	0.50827	0.478197	0.318182	-0.22161	0.134533	0.249015	0.0782802	-0.996662	0.0300729	-0.0300729	-0.190088	-0.72988	-0.373737	-0.259255	-0.42999
ENSG00000126838.9	ENSG00000126838	PZP	0.819849	0.463513	3.105	0.1026	0	0	-0.275903	0.508237	0.15858	0.170334	-0.232652	0.152519	0.310786	0.163746	-0.78414	0.197451	-0.349657	-0.337903	-0.74089	-0.355719	-0.197451	-0.344492	Endothelial cells
ENSG00000178695.5	ENSG00000178695	KCTD12	150.035	64.8391	485.1	20.65	0	0	-0.203397	0.507777	0.0670424	0.0750524	-0.0676063	0.0851088	0.200682	0.136326	-0.711174	0.307095	-0.440734	-0.432724	-0.575383	-0.422668	-0.307095	-0.371451	Endothelial cells
ENSG00000151689.12	ENSG00000151689	INPP1	27.2457	6.87032	72.72	8.043	0	0	-0.516797	0.507663	0.343427	0.264908	-0.135017	0.12701	0.223157	0.0451764	-1.02446	0.164236	-0.164236	-0.242755	-0.64268	-0.380653	-0.284506	-0.462486	Endothelial cells
ENSG00000162616.8	ENSG00000162616	DNAJB4	33.4318	14.0237	102.7	6.514	0	0	-0.490799	0.507236	0.388781	0.30074	-0.182112	0.0610483	0.283192	0.128391	-0.998036	0.118456	-0.118456	-0.206496	-0.689349	-0.446188	-0.224045	-0.378845
ENSG00000182963.9	ENSG00000182963	GJC1	8.01289	3.25385	25.44	2.183	0	0	-0.116614	0.507232	0.113968	-0.075991	-0.268317	-0.0577865	0.12014	0.0539048	-0.623846	0.387092	-0.393264	-0.583223	-0.775549	-0.565019	-0.387092	-0.453327	Endothelial cells
ENSG00000140750.16	ENSG00000140750	ARHGAP17	69.3768	15.6898	122.4	28.08	0	0	-0.467405	0.506141	0.328121	0.547307	-0.060761	0.222207	0.39998	0.110451	-1.01471	-0.0411657	-0.219186	0.0411657	-0.608068	-0.3251	-0.147327	-0.436856
ENSG00000254535.3	ENSG00000254535	PABPC4L	1.25221	0.563837	4.188	0.1997	0	0	-0.225903	0.5053	0.00125817	0.0729184	-0.115129	-0.0998123	0.276338	0.195864	-0.731203	0.228963	-0.504042	-0.432382	-0.620429	-0.605112	-0.228963	-0.309436	Endothelial cells
ENSG00000088992.17	ENSG00000088992	TESC	10.5912	5.38752	39.78	1.668	0	0	-0.40915	0.504292	0.230838	0.283388	-0.197509	0.0877623	0.297612	0.113783	-0.913441	0.206679	-0.273454	-0.220903	-0.701801	-0.416529	-0.206679	-0.390508	Endothelial cells
ENSG00000138767.12	ENSG00000138767	CNOT6L	17.2229	5.38062	46.88	5.603	0	0	-0.249576	0.504107	0.0854346	0.0354844	-0.0712214	-0.0560328	0.230601	0.136679	-0.753684	0.273506	-0.418673	-0.468623	-0.575329	-0.56014	-0.273506	-0.367428	Endothelial cells
ENSG00000136237.18	ENSG00000136237	RAPGEF5	17.2142	8.00181	56.12	2.438	0	0	-0.353736	0.502754	0.30481	0.0903234	-0.279893	-0.176448	0.0389175	-0.0455727	-0.85649	0.197944	-0.197944	-0.412431	-0.782647	-0.679202	-0.463837	-0.548327	Endothelial cells
ENSG00000150048.10	ENSG00000150048	CLEC1A	18.5052	8.77647	62.11	5.159	0	0	-0.481871	0.502721	0.121647	0.177473	-0.125171	-0.0939757	0.215414	0.121223	-0.984592	0.287306	-0.381073	-0.325248	-0.627892	-0.596697	-0.287306	-0.381498	Endothelial cells
ENSG00000071051.13	ENSG00000071051	NCK2	59.0317	15.766	119.2	18.7	0	0	-0.449942	0.502169	0.460747	0.495053	-0.209731	0.284875	0.329921	0.0944187	-0.952111	0.00711622	-0.0414218	-0.00711622	-0.7119	-0.217294	-0.172248	-0.40775
ENSG00000166503.8	ENSG00000166503	RP11-382A20.3	10.3435	2.7493	23.59	2.878	0	0	-0.516442	0.501976	0.348409	0.214093	-0.180544	-0.0518336	0.0926947	0.00585823	-1.01842	0.153567	-0.153567	-0.287882	-0.68252	-0.553809	-0.409281	-0.496117	Endothelial cells
ENSG00000234745.10	ENSG00000234745	HLA-B	2320.67	769.735	5235	724.6	0	0	-0.564591	0.50186	0.242562	0.485802	0.0292137	0.112971	0.471302	0.225871	-1.06645	0.0160572	-0.259298	-0.0160572	-0.472646	-0.388889	-0.0305575	-0.275989
ENSG00000154783.11	ENSG00000154783	FGD5	38.3917	10.3371	73.89	13.81	0	0	-0.126234	0.501602	0.121796	0.189357	-0.107606	0.17835	0.178728	0.0710395	-0.627836	0.312245	-0.379806	-0.312245	-0.609208	-0.323252	-0.322874	-0.430562	Endothelial cells
ENSG00000105825.11	ENSG00000105825	TFPI2	9.6246	13.7547	103.2	0.08206	0	0.15083	-0.133589	0.501424	-0.0317362	0.0763487	-0.198833	-0.14873	0.207247	0.183415	-0.635013	0.294177	-0.533161	-0.425076	-0.700258	-0.650155	-0.294177	-0.318009	Endothelial cells
ENSG00000196914.8	ENSG00000196914	ARHGEF12	46.333	11.6653	100.5	15.02	0	0	-0.358506	0.501044	0.391286	0.2361	-0.250045	0.0801539	0.140642	-0.00306999	-0.85955	0.109758	-0.109758	-0.264943	-0.751089	-0.42089	-0.360402	-0.504114
ENSG00000145247.11	ENSG00000145247	OCIAD2	13.8089	5.14764	36.3	3.655	0	0	-0.220452	0.499994	0.0934793	0.0836952	-0.164422	0.0343502	0.219581	0.131943	-0.720445	0.280412	-0.406514	-0.416298	-0.664416	-0.465644	-0.280412	-0.368051
ENSG00000182871.14	ENSG00000182871	COL18A1	183.505	82.4869	508	42.49	0	0	-0.521798	0.499247	0.411364	0.574346	-0.201098	0.181391	0.334225	0.102881	-1.09614	-0.0750989	-0.162982	0.0750989	-0.775444	-0.392955	-0.240121	-0.471465
ENSG00000204291.10	ENSG00000204291	COL15A1	138.262	71.9376	444.9	26.56	0	0	-0.213054	0.499015	0.0647472	0.352426	-0.113882	0.062169	0.324465	0.169453	-0.712069	0.146589	-0.434268	-0.146589	-0.612897	-0.436846	-0.17455	-0.329562
ENSG00000115183.14	ENSG00000115183	TANC1	35.2518	11.4862	107.6	8.419	0	0	-0.307615	0.498057	0.269182	0.169635	-0.281335	-0.00905175	0.179182	0.0824977	-0.805672	0.228875	-0.228875	-0.328423	-0.779392	-0.507109	-0.318876	-0.41556
ENSG00000185633.10	ENSG00000185633	NDUFA4L2	74.7451	40.0107	227.8	11.21	0	0	-0.483853	0.497919	0.232838	0.466647	-0.187445	0.107615	0.3406	0.120056	-0.981773	0.0312723	-0.265081	-0.0312723	-0.685364	-0.390305	-0.15732	-0.377863
ENSG00000120949.14	ENSG00000120949	TNFRSF8	7.02933	3.12517	22.03	0.7507	0	0	-0.0928988	0.497675	0.0343842	-0.0861722	-0.128379	0.00794553	0.1239	0.120017	-0.590574	0.373776	-0.463291	-0.583848	-0.626054	-0.48973	-0.373776	-0.377659
ENSG00000143776.18	ENSG00000143776	CDC42BPA	17.7258	4.02025	35.29	7.627	0	0	-0.217492	0.497521	0.26764	0.288727	-0.198197	0.149315	0.253905	0.0954926	-0.715013	0.208794	-0.229881	-0.208794	-0.695719	-0.348206	-0.243616	-0.402029
ENSG00000197183.14	ENSG00000197183	NOL4L	9.97672	3.45912	23.96	2.941	0	0	-0.0269915	0.496094	-0.00309054	-0.0126908	-0.213258	-0.0936925	0.165227	0.0989702	-0.523085	0.330867	-0.499184	-0.508785	-0.709352	-0.589786	-0.330867	-0.397124
ENSG00000143622.10	ENSG00000143622	RIT1	21.0235	5.13915	56.51	6.388	0	0	-0.413449	0.495822	0.170294	0.257793	0.0708217	0.0683968	0.332607	0.22721	-0.909272	0.163215	-0.325529	-0.238029	-0.425001	-0.427425	-0.163215	-0.268612
ENSG00000177425.10	ENSG00000177425	PAWR	12.8732	5.64194	37.62	1.385	0	0	-0.556756	0.494933	0.551721	0.370487	-0.333893	0.0881081	0.266835	0.0975027	-1.10848	-0.0567879	0.0567879	-0.181234	-0.885614	-0.463613	-0.284886	-0.454218
ENSG00000185305.10	ENSG00000185305	ARL15	15.5737	5.818	38.62	2.657	0	0	-0.431926	0.494458	0.225449	0.261302	-0.0537709	0.0744475	0.282158	0.164164	-0.926384	0.2123	-0.269009	-0.233156	-0.548229	-0.42001	-0.2123	-0.330294
ENSG00000204642.13	ENSG00000204642	HLA-F	56.7903	21.6819	160.3	17.18	0	0	-0.580403	0.494388	0.318996	0.400322	-0.0695249	0.100477	0.447127	0.216554	-1.07479	0.0472606	-0.175392	-0.0940655	-0.563913	-0.39391	-0.0472606	-0.277833
ENSG00000138594.13	ENSG00000138594	TMOD3	17.3152	5.47307	45.12	4.695	0	0	-0.524112	0.494208	0.247413	0.455314	0.00357572	0.143808	0.350233	0.165706	-1.01832	0.0388943	-0.246795	-0.0388943	-0.490632	-0.3504	-0.143975	-0.328502
ENSG00000163053.10	ENSG00000163053	SLC16A14	4.02903	2.02143	14.97	0.753	0	0	-0.365994	0.493413	0.196744	0.252121	-0.138808	0.0183172	0.238546	0.148846	-0.859407	0.241292	-0.296668	-0.241292	-0.632221	-0.475096	-0.254866	-0.344567
ENSG00000145632.14	ENSG00000145632	PLK2	52.2561	36.7701	199.3	3.604	0	0	-0.508541	0.493058	0.372269	0.486194	-0.196187	0.258709	0.365115	0.156434	-1.0016	0.00686466	-0.12079	-0.00686466	-0.689245	-0.234349	-0.127943	-0.336624
ENSG00000142627.12	ENSG00000142627	EPHA2	28.7929	12.343	95.58	5.866	0	0	-0.332014	0.49155	0.304558	0.280282	-0.18545	0.161622	0.29536	0.107704	-0.823564	0.186992	-0.186992	-0.211268	-0.677001	-0.329928	-0.19619	-0.383846
ENSG00000088320.3	ENSG00000088320	REM1	25.7123	16.1621	87.12	1.635	0	0	-0.41435	0.491509	0.347597	0.429223	-0.16295	0.290024	0.373838	0.135651	-0.905859	0.0622855	-0.143911	-0.0622855	-0.654458	-0.201485	-0.11767	-0.355858
ENSG00000152402.10	ENSG00000152402	GUCY1A2	6.86398	4.07587	28.23	0.7167	0	0	-0.413867	0.491335	0.290638	0.417193	-0.185909	0.157575	0.318819	0.117992	-0.905202	0.0741421	-0.200697	-0.0741421	-0.677244	-0.333761	-0.172516	-0.373343
ENSG00000120278.15	ENSG00000120278	PLEKHG1	24.9186	10.9298	79.38	6.915	0	0	-0.1914	0.491281	0.00622272	-0.120873	-0.170931	-0.235643	-0.000605222	0.00759875	-0.682681	0.483682	-0.485058	-0.612154	-0.662212	-0.726924	-0.491886	-0.483682
ENSG00000186105.7	ENSG00000186105	LRRC70	8.56711	3.62371	26.17	1.668	0	0	-0.354744	0.49066	0.139803	0.137004	-0.119384	-0.0020453	0.270639	0.162587	-0.845404	0.220021	-0.350857	-0.353656	-0.610044	-0.492706	-0.220021	-0.328073
ENSG00000117600.12	ENSG00000117600	PLPPR4	5.57983	4.94888	28.67	0.3085	0	0	-0.427233	0.490482	0.351732	0.51082	-0.168893	0.186388	0.370686	0.138684	-0.938053	-0.0203382	-0.159088	0.0203382	-0.679713	-0.324432	-0.140134	-0.372136
ENSG00000100065.14	ENSG00000100065	CARD10	20.4314	7.71758	44.75	5.131	0	0	-0.402612	0.490356	0.397167	0.349657	-0.240259	0.225183	0.219213	0.0713436	-0.892968	0.0931888	-0.0931888	-0.140699	-0.730615	-0.265173	-0.271143	-0.419013
ENSG00000240583.11	ENSG00000240583	AQP1	760.909	372.82	2590	65.53	0	0	-0.456029	0.490282	0.311777	0.35943	-0.180209	0.0798267	0.23275	0.0483454	-0.946311	0.130852	-0.178505	-0.130852	-0.670491	-0.410455	-0.257532	-0.441937
ENSG00000006453.13	ENSG00000006453	BAIAP2L1	8.47078	3.24649	22.44	1.785	0	0	-0.189296	0.489413	-0.0507628	-0.0782276	-0.13762	-0.121456	0.133748	0.101884	-0.678709	0.355665	-0.540176	-0.567641	-0.627033	-0.610869	-0.355665	-0.387529
ENSG00000171408.13	ENSG00000171408	PDE7B	6.52596	3.54919	21.39	0.4544	0	0	-0.363581	0.488925	0.302597	0.387937	-0.201997	0.106893	0.385384	0.179981	-0.852506	0.100988	-0.186328	-0.100988	-0.690922	-0.382032	-0.103541	-0.308944
ENSG00000107242.17	ENSG00000107242	PIP5K1B	3.62154	2.15575	18.86	0.4041	0	0	-0.431166	0.488688	0.537037	0.223868	-0.313079	0.163853	0.180475	0.0408057	-0.968202	-0.048349	0.048349	-0.313169	-0.850116	-0.373184	-0.356562	-0.496231
ENSG00000140743.7	ENSG00000140743	CDR2	28.545	9.87402	99.04	9.026	0	0	-0.573092	0.488676	0.514554	0.448229	-0.194538	0.110286	0.268108	0.0969814	-1.08765	-0.0258786	0.0258786	-0.0663249	-0.709093	-0.404268	-0.246446	-0.417573
ENSG00000164929.16	ENSG00000164929	BAALC	6.17537	2.87081	18.45	1.214	0	0	-0.194209	0.488051	-0.0479523	-0.0176597	-0.136781	-0.177648	0.122541	0.111478	-0.68226	0.36551	-0.536003	-0.505711	-0.624833	-0.665699	-0.36551	-0.376573
ENSG00000128833.12	ENSG00000128833	MYO5C	22.9772	9.77996	76.46	5.356	0	0	-0.16222	0.487685	0.0361151	-0.027455	-0.23742	-0.00408537	0.0855718	0.0516906	-0.649905	0.402113	-0.451569	-0.51514	-0.725105	-0.49177	-0.402113	-0.435994
ENSG00000112782.15	ENSG00000112782	CLIC5	8.27875	5.26031	55.27	0.6237	0	0	-0.140426	0.487666	0.11097	-0.00448995	-0.169395	0.0871203	0.206766	0.101927	-0.628092	0.280901	-0.376697	-0.492156	-0.657061	-0.400546	-0.280901	-0.385739
ENSG00000130300.8	ENSG00000130300	PLVAP	497.419	214.84	1711	118.3	0	0	-0.169108	0.487581	0.0317337	-0.104158	-0.110267	-0.115091	-0.0123947	0.0493657	-0.656689	0.438215	-0.455847	-0.591739	-0.597848	-0.602672	-0.499976	-0.438215
ENSG00000126785.12	ENSG00000126785	RHOJ	28.7021	12.8885	82.83	5.421	0	0	-0.59071	0.487365	0.396783	0.489649	-0.201748	0.129913	0.327025	0.0723427	-1.08036	-0.00228326	-0.0928661	0.00228326	-0.691397	-0.359735	-0.162623	-0.417306
ENSG00000170365.9	ENSG00000170365	SMAD1	13.8083	6.76661	56.63	3.13	0	0	-0.47092	0.486642	0.324922	0.462005	-0.151196	0.188627	0.331	0.100655	-0.957562	0.0246376	-0.16172	-0.0246376	-0.637838	-0.298015	-0.155642	-0.385987
ENSG00000115896.15	ENSG00000115896	PLCL1	5.03905	2.10727	13.42	0.3974	0	0	-0.311412	0.48602	0.36306	0.182094	-0.255841	0.161178	0.214132	0.0800613	-0.797432	0.12296	-0.12296	-0.303926	-0.741862	-0.324842	-0.271889	-0.405959
ENSG00000150510.16	ENSG00000150510	FAM124A	4.5442	2.17503	16.47	1.024	0	0	-0.345294	0.485644	0.186127	0.162938	-0.125442	-0.0602244	0.169765	0.0403896	-0.830938	0.299517	-0.299517	-0.322706	-0.611086	-0.545868	-0.315879	-0.445254
ENSG00000110237.3	ENSG00000110237	ARHGEF17	68.6345	21.8908	161.8	24.63	0	0	-0.332418	0.48504	0.535074	0.24266	-0.35741	0.129066	0.196986	0.0116062	-0.867492	-0.0500334	0.0500334	-0.292414	-0.892484	-0.406008	-0.338088	-0.523468
ENSG00000102780.16	ENSG00000102780	DGKH	6.63018	2.44247	28.51	1.238	0	0	-0.406829	0.484565	0.241837	0.184075	-0.198485	-0.0607208	0.172164	0.0617081	-0.891395	0.242728	-0.242728	-0.30049	-0.68305	-0.545286	-0.312401	-0.422857
ENSG00000044524.10	ENSG00000044524	EPHA3	7.0183	3.68107	22.43	1.247	0	0	-0.472772	0.484512	0.531907	0.275559	-0.220216	0.100885	0.223883	0.0990745	-1.00468	-0.0473949	0.0473949	-0.256348	-0.752123	-0.431023	-0.308024	-0.432833
ENSG00000169242.11	ENSG00000169242	EFNA1	55.8125	19.7065	194.1	18.17	0	0	-0.30946	0.484056	0.110178	-0.0589922	-0.243914	-0.20112	0.00578744	0.0255284	-0.793516	0.373878	-0.373878	-0.543048	-0.72797	-0.685176	-0.478268	-0.458528
ENSG00000283154.2	ENSG00000283154	IQCJ-SCHIP1	3.54116	2.21197	14.53	0.2937	0	0	-0.502994	0.483996	0.497573	0.360223	-0.202697	0.0471435	0.210424	0.0703548	-1.00057	-0.0135774	0.0135774	-0.13735	-0.70027	-0.45043	-0.287149	-0.427218
ENSG00000147027.3	ENSG00000147027	TMEM47	50.4418	20.7858	137.7	14.18	0	0	-0.363248	0.483389	0.547046	0.178856	-0.320284	0.0852009	0.0906688	0.0202833	-0.910294	-0.0636565	0.0636565	-0.368189	-0.86733	-0.461845	-0.456377	-0.526762
ENSG00000213203.2	ENSG00000213203	GIMAP1	20.8273	7.47932	54.63	5.523	0	0	-0.303466	0.483273	0.191202	0.188221	-0.114125	0.173333	0.297655	0.119044	-0.786739	0.185618	-0.292071	-0.295052	-0.597398	-0.30994	-0.185618	-0.364229
ENSG00000165895.17	ENSG00000165895	ARHGAP42	7.80254	2.50375	16.65	1.975	0	0	-0.281457	0.483041	0.168777	0.214838	-0.102592	0.0862081	0.322661	0.132576	-0.764498	0.16038	-0.314264	-0.268203	-0.585633	-0.396833	-0.16038	-0.350465
ENSG00000132622.10	ENSG00000132622	HSPA12B	46.8313	17.7064	140.1	10.38	0	0	-0.244873	0.482849	0.219817	0.252533	-0.19303	0.218511	0.217013	0.0815376	-0.727723	0.230316	-0.263032	-0.230316	-0.67588	-0.264338	-0.265837	-0.401312
ENSG00000018408.14	ENSG00000018408	WWTR1	46.8279	16.1318	122.4	12.23	0	0	-0.586401	0.482175	0.444361	0.381387	-0.175131	0.0333598	0.199924	0.0108349	-1.06858	0.0378139	-0.0378139	-0.100788	-0.657306	-0.448815	-0.282251	-0.47134
ENSG00000177098.8	ENSG00000177098	SCN4B	25.5	24.5624	150.4	0.4007	0	0	-0.244537	0.481691	0.142459	0.329604	-0.205255	0.204749	0.345556	0.221199	-0.726228	0.136134	-0.339232	-0.152087	-0.686945	-0.276942	-0.136134	-0.260492
ENSG00000130396.20	ENSG00000130396	AFDN	35.2048	12.7433	95.75	9.505	0	0	-0.166042	0.48146	0.0202888	0.0315251	-0.171471	-0.0887798	0.124018	0.067155	-0.647502	0.357442	-0.461171	-0.449935	-0.652931	-0.57024	-0.357442	-0.414305
ENSG00000152583.12	ENSG00000152583	SPARCL1	1092.78	408.317	2613	246.5	0	0	-0.24709	0.481345	0.239995	-0.0986452	-0.268085	-0.0683841	-0.0439077	-0.0135287	-0.728436	0.241351	-0.241351	-0.579991	-0.749431	-0.54973	-0.525253	-0.494874
ENSG00000185551.14	ENSG00000185551	NR2F2	112.934	55.6966	340.5	19.27	0	0	-0.647571	0.48112	0.562613	0.540955	-0.168632	0.188497	0.358214	0.106537	-1.21018	-0.0814925	0.0216575	-0.0216575	-0.731245	-0.374116	-0.204399	-0.456076
ENSG00000172059.10	ENSG00000172059	KLF11	43.5799	15.1058	106.3	9.654	0	0	-0.261958	0.479915	0.344152	0.12448	-0.135353	0.0224215	0.154277	0.0949573	-0.741873	0.135762	-0.135762	-0.355434	-0.615267	-0.457493	-0.325637	-0.384957
ENSG00000135045.6	ENSG00000135045	C9orf40	8.97166	3.20195	24.68	3.028	0	0	-0.398548	0.479598	0.0956708	0.177613	-0.0325732	-0.0385638	0.229079	0.135648	-0.878146	0.250519	-0.383927	-0.301985	-0.512171	-0.518162	-0.250519	-0.34395
ENSG00000106991.13	ENSG00000106991	ENG	296.69	112.893	813.3	77.95	0	0	-0.0680738	0.479357	-0.0718262	-0.039251	-0.0949779	-0.0753544	0.124413	0.120404	-0.547431	0.354944	-0.551183	-0.518608	-0.574335	-0.554711	-0.354944	-0.358952
ENSG00000197576.13	ENSG00000197576	HOXA4	6.33432	2.18794	15.06	1.257	0	0	-0.404405	0.478476	0.232175	0.29368	-0.140947	0.0725863	0.32917	0.204019	-0.882882	0.149306	-0.246301	-0.184797	-0.619423	-0.40589	-0.149306	-0.274457
ENSG00000037749.11	ENSG00000037749	MFAP3	12.4452	5.02978	37.97	2.848	0	0	-0.281059	0.477796	-0.0546963	0.127396	0.0163241	-0.153998	0.19212	0.0957466	-0.758854	0.285675	-0.532492	-0.3504	-0.461472	-0.631793	-0.285675	-0.382049
ENSG00000176907.4	ENSG00000176907	C8orf4	149.461	151.158	1225	5.24	0	0	-0.512127	0.477304	0.188735	0.307189	-0.0870716	-0.00767802	0.248412	0.144172	-0.98943	0.170114	-0.288568	-0.170114	-0.564375	-0.484982	-0.228891	-0.333132
ENSG00000153162.8	ENSG00000153162	BMP6	32.5991	15.2301	142.5	4.601	0	0	0.0164949	0.477294	-0.0198516	-0.201616	-0.204795	-0.159032	0.000798305	0.054136	-0.460799	0.423158	-0.497145	-0.67891	-0.682089	-0.636325	-0.476495	-0.423158
ENSG00000164683.16	ENSG00000164683	HEY1	32.4293	19.4456	169.3	2.825	0	0	-0.109709	0.476821	0.0276712	-0.129673	-0.154691	-0.0705364	0.092264	0.098257	-0.58653	0.378564	-0.44915	-0.606494	-0.631511	-0.547357	-0.384557	-0.378564
ENSG00000139679.15	ENSG00000139679	LPAR6	32.3096	13.6459	106.2	4.895	0	0	-0.302262	0.476242	-0.0496419	0.264454	0.0954939	0.0220883	0.466251	0.315317	-0.778503	0.00999108	-0.525884	-0.211788	-0.380748	-0.454153	-0.00999108	-0.160925
ENSG00000125753.13	ENSG00000125753	VASP	73.6543	24.528	242.6	26	0	0	-0.548765	0.475897	0.335534	0.404403	0.0115946	0.0460912	0.292519	0.154521	-1.02466	0.0714946	-0.140364	-0.0714946	-0.464303	-0.429806	-0.183378	-0.321376
ENSG00000153933.9	ENSG00000153933	DGKE	5.19602	1.7959	12.15	1.307	0	0	-0.283601	0.475853	0.232459	0.142022	-0.302535	0.136601	0.222937	0.107564	-0.759454	0.243394	-0.243394	-0.333831	-0.778388	-0.339252	-0.252916	-0.368289
ENSG00000240065.7	ENSG00000240065	PSMB9	75.343	38.736	312.8	18.76	0	0	-0.553388	0.475624	0.290617	0.510957	-0.00532153	0.195526	0.494913	0.239102	-1.06435	-0.0353331	-0.22034	0.0160444	-0.516279	-0.315431	-0.0160444	-0.271855
ENSG00000185361.8	ENSG00000185361	TNFAIP8L1	7.04671	3.18974	28.56	1.013	0	0	-0.340677	0.475502	0.153615	0.386189	-0.140754	0.105414	0.353533	0.138244	-0.816179	0.0893135	-0.321887	-0.0893135	-0.616256	-0.370089	-0.12197	-0.337258
ENSG00000144843.11	ENSG00000144843	ADPRH	15.4329	3.87481	28.52	5.765	0	0	-0.267292	0.475121	0.13833	0.200144	0.0516008	0.0181439	0.236209	0.111893	-0.742412	0.238912	-0.336791	-0.274976	-0.42352	-0.456977	-0.238912	-0.363228
ENSG00000170545.16	ENSG00000170545	SMAGP	8.44672	2.8637	23.17	2.695	0	0	-0.349334	0.475078	0.243919	0.0491772	-0.224446	0.0513485	0.0551346	-0.062916	-0.824412	0.231159	-0.231159	-0.425901	-0.699524	-0.423729	-0.419943	-0.537994
ENSG00000177189.12	ENSG00000177189	RPS6KA3	24.57	6.10355	56.41	7.466	0	0	-0.344788	0.474974	0.190648	0.317034	0.0430614	0.133166	0.292906	0.124711	-0.819761	0.15794	-0.284326	-0.15794	-0.431912	-0.341807	-0.182067	-0.350262
ENSG00000128652.11	ENSG00000128652	HOXD3	4.98246	2.00826	15.44	0.8411	0	0	-0.236123	0.474854	0.204174	0.125841	-0.171784	0.0721896	0.240002	0.154162	-0.710977	0.234852	-0.270679	-0.349012	-0.646637	-0.402664	-0.234852	-0.320692
ENSG00000128487.16	ENSG00000128487	SPECC1	9.48644	3.24362	24	1.66	0	0	-0.302424	0.474783	0.341321	0.338448	-0.135698	0.175968	0.337704	0.131492	-0.777208	0.133463	-0.133463	-0.136336	-0.610481	-0.298816	-0.13708	-0.343292
ENSG00000129993.14	ENSG00000129993	CBFA2T3	9.21722	3.3623	22.4	2.237	0	0	-0.131795	0.474732	0.0868608	-0.0134476	-0.112696	0.162578	0.158732	0.161976	-0.606527	0.312153	-0.387871	-0.488179	-0.587427	-0.312153	-0.316	-0.312756
ENSG00000136114.15	ENSG00000136114	THSD1	17.5126	7.80755	46.02	2.542	0	0	-0.329231	0.47463	0.350721	0.414324	-0.210574	0.335533	0.302448	0.0942555	-0.803861	0.0603055	-0.123909	-0.0603055	-0.685204	-0.139096	-0.172182	-0.380374
ENSG00000153815.16	ENSG00000153815	CMIP	20.1246	6.96529	50.19	5.76	0	0	-0.394977	0.474269	0.0915473	0.308265	0.0607942	-0.0916133	0.282286	0.119728	-0.869246	0.166005	-0.382722	-0.166005	-0.413475	-0.565883	-0.191983	-0.354542
ENSG00000180304.14	ENSG00000180304	OAZ2	83.7162	23.8903	166.9	23.74	0	0	-0.552644	0.474256	0.465949	0.569541	-0.0859865	0.241831	0.44044	0.151314	-1.12219	-0.0952855	-0.103593	0.0952855	-0.655528	-0.32771	-0.129101	-0.418227
ENSG00000198369.9	ENSG00000198369	SPRED2	30.3164	7.46363	66.77	12.86	0	0	-0.179714	0.474188	-0.00944861	0.0757687	-0.108917	-0.0159523	0.122784	0.0634609	-0.653902	0.351404	-0.483636	-0.398419	-0.583104	-0.49014	-0.351404	-0.410727
ENSG00000152284.4	ENSG00000152284	TCF7L1	57.7943	17.7975	134.2	18.91	0	0	-0.360594	0.473211	0.410524	0.482595	-0.189337	0.299871	0.364693	0.142753	-0.843189	-0.00938356	-0.0720706	0.00938356	-0.671932	-0.182724	-0.117901	-0.339842
ENSG00000155093.17	ENSG00000155093	PTPRN2	5.99663	2.17137	23.57	1.697	0	0	-0.349162	0.473189	0.0927167	0.387389	0.0424242	0.195713	0.455948	0.263886	-0.822351	0.0172411	-0.380472	-0.0857997	-0.430765	-0.277476	-0.0172411	-0.209302
ENSG00000129657.14	ENSG00000129657	SEC14L1	67.1329	27.4503	234.2	12.35	0	0	-0.0689778	0.473138	-0.188888	-0.171507	-0.0911189	-0.23372	0.0682508	0.111079	-0.542116	0.362059	-0.662026	-0.644644	-0.564257	-0.706858	-0.404887	-0.362059
ENSG00000251322.7	ENSG00000251322	SHANK3	122.789	48.0569	609.5	26.9	0	0	0.0779485	0.472755	-0.116788	-0.32866	-0.221319	-0.224552	-0.0763772	0.0155866	-0.394806	0.394806	-0.589543	-0.801415	-0.694074	-0.697307	-0.549132	-0.457168
ENSG00000126895.13	ENSG00000126895	AVPR2	15.2895	7.69263	50.99	0.6546	0	0	-0.139346	0.471986	0.0442713	0.0465419	-0.147282	0.171708	0.229123	0.151099	-0.611332	0.242863	-0.427714	-0.425444	-0.619268	-0.300277	-0.242863	-0.320887
ENSG00000203883.6	ENSG00000203883	SOX18	82.1383	43.9608	290.6	6.802	0	0	-0.122271	0.471822	0.180565	0.0740041	-0.262018	0.138364	0.133677	0.0620197	-0.594093	0.291257	-0.291257	-0.397817	-0.73384	-0.333458	-0.338144	-0.409802
ENSG00000121068.13	ENSG00000121068	TBX2	57.2079	27.9146	203.9	9.642	0	0	-0.330267	0.471815	0.476827	0.191613	-0.328189	0.167069	0.196929	0.0127369	-0.807094	-0.00501225	0.00501225	-0.285214	-0.805016	-0.309758	-0.279899	-0.46409
ENSG00000005483.20	ENSG00000005483	KMT2E	40.1353	11.2938	91.04	10.03	0	0	-0.527269	0.471496	0.447412	0.390809	-0.0952495	0.156967	0.28138	0.0896222	-0.998765	0.0240842	-0.0240842	-0.0806869	-0.566746	-0.31453	-0.190116	-0.381874
ENSG00000170852.10	ENSG00000170852	KBTBD2	39.3373	8.24262	71.49	15.25	0	0	-0.30449	0.471256	0.17571	0.190584	-0.0371691	0.0431393	0.236062	0.087718	-0.775746	0.235194	-0.295546	-0.280672	-0.508425	-0.428117	-0.235194	-0.383538
ENSG00000152804.10	ENSG00000152804	HHEX	22.0875	11.4491	91.13	3.945	0	0	-0.367607	0.470926	0.226618	0.346686	-0.0806988	0.144314	0.338913	0.173384	-0.838533	0.124241	-0.244308	-0.124241	-0.551625	-0.326613	-0.132013	-0.297542
ENSG00000197261.11	ENSG00000197261	C6orf141	13.5954	8.84209	93.59	0.5475	0	0	-0.385794	0.470799	0.168199	0.2961	-0.152284	0.119541	0.343702	0.202473	-0.856593	0.127097	-0.3026	-0.174699	-0.623083	-0.351258	-0.127097	-0.268326
ENSG00000121361.3	ENSG00000121361	KCNJ8	47.6585	21.556	162.6	5.688	0	0	-0.234504	0.470379	0.115829	-0.0334175	-0.148825	-0.0100576	0.128042	0.109091	-0.704883	0.342338	-0.354551	-0.503797	-0.619204	-0.480437	-0.342338	-0.361289
ENSG00000178175.11	ENSG00000178175	ZNF366	8.01875	4.08442	37.37	0.6096	0	0	-0.0273735	0.470186	-0.102873	-0.178453	-0.122389	-0.121584	0.0295118	0.0626587	-0.497559	0.407527	-0.573059	-0.648639	-0.592575	-0.59177	-0.440674	-0.407527
ENSG00000196126.11	ENSG00000196126	HLA-DRB1	644.514	302.315	2299	91.64	0	0	-0.40849	0.470013	0.132368	0.331549	0.0634219	0.118697	0.468309	0.244236	-0.878503	0.0017045	-0.337646	-0.138465	-0.406592	-0.351317	-0.0017045	-0.225777
ENSG00000055813.5	ENSG00000055813	CCDC85A	15.0196	7.27993	47.68	1.091	0	0	0.0886925	0.469772	-0.15202	-0.276275	-0.237512	-0.0374111	0.0248792	0.0987921	-0.381079	0.37098	-0.621792	-0.746047	-0.707284	-0.507183	-0.444893	-0.37098
ENSG00000121858.10	ENSG00000121858	TNFSF10	86.7579	48.2874	272	5.94	0	0	-0.285895	0.469356	0.159681	0.260212	-0.137173	0.177041	0.355444	0.188558	-0.755251	0.113913	-0.309676	-0.209145	-0.60653	-0.292316	-0.113913	-0.280798
ENSG00000116675.15	ENSG00000116675	DNAJC6	2.43907	1.13741	11.47	0.282	0	0	-0.414549	0.469209	0.327368	0.152585	-0.178349	-0.0203766	0.197773	0.0581599	-0.883758	0.141841	-0.141841	-0.316624	-0.647558	-0.489586	-0.271436	-0.411049
ENSG00000154727.10	ENSG00000154727	GABPA	22.7498	6.44292	45.68	7.498	0	0	-0.236225	0.467769	0.131002	0.18044	-0.0635653	0.130137	0.289888	0.178036	-0.703995	0.177881	-0.336767	-0.287329	-0.531334	-0.337632	-0.177881	-0.289733
ENSG00000133789.14	ENSG00000133789	SWAP70	71.8805	20.9584	180.1	18.99	0	0	-0.403486	0.467243	0.167458	0.288875	0.0109768	0.0733955	0.217536	0.0545306	-0.870729	0.178367	-0.299785	-0.178367	-0.456266	-0.393847	-0.249707	-0.412712
ENSG00000169116.11	ENSG00000169116	PARM1	89.6315	35.6026	258.8	11.97	0	0	-0.304483	0.467236	0.491487	0.0613501	-0.317196	0.131697	0.0710934	0.0256704	-0.79597	-0.0242505	0.0242505	-0.430137	-0.808683	-0.35979	-0.420393	-0.465816
ENSG00000164116.16	ENSG00000164116	GUCY1A3	13.4875	10.1645	81.61	1.161	0	0	-0.436081	0.467078	0.686552	0.314748	-0.333742	0.195045	0.212344	0.0292792	-1.12263	-0.219474	0.219474	-0.371803	-1.02029	-0.491506	-0.474207	-0.657272	Smooth muscle cells
ENSG00000102024.17	ENSG00000102024	PLS3	194.137	81.8913	636.4	32.85	0	0	-0.584462	0.466677	0.522683	0.552215	-0.188882	0.249062	0.317597	0.0954055	-1.13668	-0.0855382	-0.029532	0.029532	-0.741097	-0.303154	-0.234618	-0.45681
ENSG00000113361.12	ENSG00000113361	CDH6	5.30276	3.64604	23.48	0.4345	0	0	-0.519502	0.466616	0.548376	0.466005	-0.278998	0.231218	0.314662	0.0724732	-1.06788	-0.0817607	0.0817607	-0.0823714	-0.827374	-0.317159	-0.233715	-0.475903
ENSG00000068305.17	ENSG00000068305	MEF2A	51.3833	14.7687	110.2	11.7	0	0	-0.427774	0.466342	0.3958	0.461724	-0.135405	0.195843	0.27853	0.0803406	-0.894116	0.0046176	-0.070542	-0.0046176	-0.601747	-0.270499	-0.187812	-0.386001
ENSG00000197077.13	ENSG00000197077	KIAA1671	13.6604	6.823	45.84	2.398	0	0	-0.418284	0.465857	0.520528	0.373601	-0.260319	0.279122	0.28651	0.103442	-0.938812	-0.0546709	0.0546709	-0.146926	-0.780847	-0.241405	-0.234018	-0.417086
ENSG00000124019.9	ENSG00000124019	FAM124B	7.15265	4.22782	29.39	0.6572	0	0	-0.202585	0.465395	0.0090828	0.00611485	-0.0546054	-0.00377386	0.172712	0.15232	-0.66798	0.292683	-0.456312	-0.45928	-0.52	-0.469169	-0.292683	-0.313074
ENSG00000119314.15	ENSG00000119314	PTBP3	23.5592	7.62246	73.55	6.807	0	0	-0.43106	0.465272	0.0647791	0.241376	0.0522332	-0.0673908	0.284782	0.148958	-0.896332	0.18049	-0.400493	-0.223896	-0.413038	-0.532662	-0.18049	-0.316314
ENSG00000127954.12	ENSG00000127954	STEAP4	102.444	51.3109	382.2	15.15	0	0	-0.358341	0.464829	0.0788276	0.137517	-0.0099174	-0.0561456	0.146211	0.102132	-0.823169	0.318617	-0.386001	-0.327311	-0.474746	-0.520974	-0.318617	-0.362697
ENSG00000168032.8	ENSG00000168032	ENTPD3	4.25668	3.21188	19.55	0.1642	0	0	-0.127456	0.464678	0.258404	0.0611794	-0.309504	0.106165	0.143335	0.123524	-0.592134	0.206274	-0.206274	-0.403499	-0.774182	-0.358513	-0.321344	-0.341154
ENSG00000140280.13	ENSG00000140280	LYSMD2	10.1861	3.76763	24.25	2.487	0	0	-0.573107	0.464565	0.360781	0.391554	-0.0990371	0.12096	0.292402	0.129209	-1.03767	0.0730113	-0.103784	-0.0730113	-0.563602	-0.343606	-0.172163	-0.335356
ENSG00000078018.19	ENSG00000078018	MAP2	3.96201	1.77824	11.11	0.5114	0	0	-0.230294	0.464532	0.309227	0.0370744	-0.355163	0.0483306	0.108878	0.0188353	-0.694826	0.155305	-0.155305	-0.427458	-0.819695	-0.416201	-0.355654	-0.445697
ENSG00000163947.11	ENSG00000163947	ARHGEF3	16.5135	7.15874	51.68	2.601	0	0	-0.586216	0.464098	0.343509	0.532814	0.0213071	0.222785	0.430202	0.183626	-1.11903	-0.0687154	-0.189304	0.0687154	-0.511507	-0.310029	-0.102612	-0.349187
ENSG00000151967.18	ENSG00000151967	SCHIP1	0.558202	0.404612	2.803	0	0.904977	3.46908	-0.417755	0.464032	0.187259	0.239776	-0.208654	0.0553848	0.259854	0.0811396	-0.881787	0.204178	-0.276773	-0.224256	-0.672686	-0.408647	-0.204178	-0.382892
ENSG00000151617.15	ENSG00000151617	EDNRA	23.003	15.6997	113.1	1.758	0	0	-0.553003	0.463659	0.684146	0.423678	-0.293214	0.16336	0.248281	0.0792882	-1.23715	-0.220488	0.220488	-0.260468	-0.977361	-0.520786	-0.435866	-0.604858	Smooth muscle cells
ENSG00000180044.5	ENSG00000180044	C3orf80	1.97051	1.78893	20.77	0.0721	0	0.452489	-0.418267	0.463303	0.305511	0.43641	-0.108511	0.195339	0.395372	0.219878	-0.881569	0.0268931	-0.157792	-0.0268931	-0.571814	-0.267964	-0.0679311	-0.243425
ENSG00000154380.17	ENSG00000154380	ENAH	20.266	8.80565	59.6	3.376	0	0	-0.523738	0.462505	0.562583	0.514377	-0.210468	0.196899	0.295938	0.11639	-1.08632	-0.100078	0.0482062	-0.0482062	-0.773051	-0.365684	-0.266645	-0.446194
ENSG00000168497.4	ENSG00000168497	SDPR	110.834	54.127	489.4	19.66	0	0	-0.0919877	0.462222	-0.00780985	-0.164532	-0.187988	-0.0557513	0.0316154	0.131691	-0.554209	0.330531	-0.470032	-0.626754	-0.65021	-0.517973	-0.430606	-0.330531
ENSG00000188191.14	ENSG00000188191	PRKAR1B	11.1789	3.88737	25.42	3.571	0	0	-0.51018	0.461995	0.410293	0.462682	-0.0964483	0.198894	0.327949	0.12921	-0.972862	-0.000687402	-0.0523894	0.000687402	-0.55913	-0.263788	-0.134733	-0.333472
ENSG00000019582.14	ENSG00000019582	CD74	1566.4	730.359	5229	242.9	0	0	-0.428649	0.461303	0.149808	0.403004	0.0628546	0.16643	0.503159	0.267546	-0.931808	-0.0418554	-0.353351	-0.100155	-0.440304	-0.336729	0.0418554	-0.235613
ENSG00000130158.13	ENSG00000130158	DOCK6	58.4974	15.9096	136.6	25.74	0	0	-0.0524008	0.460981	-0.0129797	0.0829256	-0.184432	-0.0346108	0.127046	0.0640246	-0.513382	0.333935	-0.473961	-0.378056	-0.645413	-0.495592	-0.333935	-0.396957
ENSG00000271601.3	ENSG00000271601	LIX1L	42.3307	12.0021	88.04	16.33	0	0	-0.544209	0.460936	0.461819	0.544398	-0.124521	0.202329	0.348785	0.108333	-1.08861	-0.0834619	-0.082579	0.082579	-0.668919	-0.342069	-0.195613	-0.436066
ENSG00000111276.10	ENSG00000111276	CDKN1B	100.211	38.1956	318.9	30.48	0	0	-0.516886	0.460579	0.390014	0.259995	-0.102002	0.165143	0.250398	0.129386	-0.977465	0.070565	-0.070565	-0.200585	-0.562581	-0.295436	-0.210181	-0.331193
ENSG00000183018.8	ENSG00000183018	SPNS2	50.7333	21.3408	170.6	12.36	0	0	-0.195608	0.459972	0.159543	0.148914	-0.147413	0.0197923	0.171635	0.0806951	-0.65558	0.288337	-0.300429	-0.311058	-0.607385	-0.44018	-0.288337	-0.379277
ENSG00000105722.9	ENSG00000105722	ERF	50.1745	16.4542	155.3	14.59	0	0	-0.427302	0.458946	0.397608	0.444052	-0.168234	0.172066	0.311521	0.140694	-0.886248	0.0148946	-0.0613379	-0.0148946	-0.627181	-0.28688	-0.147426	-0.318252
ENSG00000105655.18	ENSG00000105655	ISYNA1	62.2659	38.7721	272.8	4.771	0	0	-0.539534	0.458792	0.585355	0.430249	-0.271351	0.213789	0.299526	0.0541016	-1.12489	-0.126563	0.126563	-0.155107	-0.856706	-0.371566	-0.28583	-0.531254
ENSG00000140057.8	ENSG00000140057	AK7	0.89268	0.454268	7.048	0.05873	0	0.301659	-0.402076	0.458752	0.161078	0.291663	-0.0966189	0.0820068	0.270718	0.109058	-0.860828	0.167089	-0.297674	-0.167089	-0.555371	-0.376745	-0.188034	-0.349694
ENSG00000147065.16	ENSG00000147065	MSN	251.675	79.4557	693.6	74.27	0	0	-0.517033	0.458723	0.287964	0.454917	-0.0283658	0.0288329	0.230017	0.0591578	-0.975756	0.00380601	-0.170759	-0.00380601	-0.487089	-0.42989	-0.228706	-0.399565
ENSG00000108387.14	ENSG00000108387	44078	34.6642	12.8637	88.46	5.437	0	0	-0.138094	0.458588	0.0467402	-0.0328009	-0.190537	-0.0601208	0.197928	0.135647	-0.596682	0.260659	-0.411847	-0.491388	-0.649125	-0.518708	-0.260659	-0.32294
ENSG00000205189.11	ENSG00000205189	ZBTB10	9.38396	3.17711	25.01	2.661	0	0	-0.429308	0.458401	0.387092	0.266796	-0.139902	0.122727	0.230769	0.0885062	-0.887709	0.0713093	-0.0713093	-0.191605	-0.598303	-0.335674	-0.227632	-0.369895
ENSG00000129244.8	ENSG00000129244	ATP1B2	12.2244	9.54157	50	0.6602	0	0	-0.502485	0.458115	0.4631	0.48405	-0.241814	0.217209	0.362801	0.112737	-0.986535	-0.0259353	-0.0209504	0.0209504	-0.725864	-0.266841	-0.121249	-0.371313
ENSG00000145555.14	ENSG00000145555	MYO10	11.1035	3.629	25.72	2.779	0	0	-0.320267	0.457303	0.324424	0.0816096	-0.288385	0.0330029	0.148016	-0.0228703	-0.77757	0.132879	-0.132879	-0.375693	-0.745687	-0.4243	-0.309287	-0.480173
ENSG00000167861.15	ENSG00000167861	HID1	23.6708	8.82677	62.2	2.698	0	0	-0.281076	0.457279	0.303155	0.136913	-0.295597	0.216694	0.201413	0.127348	-0.738355	0.154124	-0.154124	-0.320366	-0.752876	-0.240585	-0.255866	-0.329931
ENSG00000139146.13	ENSG00000139146	FAM60A	11.1523	5.72614	41.94	1.922	0	0	-0.527858	0.456904	0.237527	0.214637	-0.0788574	-0.0989151	0.132002	0.079109	-0.984762	0.219377	-0.219377	-0.242267	-0.535762	-0.555819	-0.324902	-0.377795
ENSG00000173376.13	ENSG00000173376	NDNF	6.71076	5.74492	71.32	0.04481	0	0.15083	-0.325715	0.456878	0.178011	0.223325	-0.132088	0.0873948	0.198907	0.0782572	-0.782593	0.233553	-0.278867	-0.233553	-0.588965	-0.369483	-0.257971	-0.378621
ENSG00000139154.14	ENSG00000139154	AEBP2	14.92	4.55471	35.19	3.556	0	0	-0.564717	0.456824	0.51946	0.369195	-0.161645	0.133936	0.256059	0.102214	-1.08418	-0.0626363	0.0626363	-0.150266	-0.681105	-0.385524	-0.263401	-0.417246
ENSG00000197329.11	ENSG00000197329	PELI1	44.2496	21.0684	199.6	6.586	0	0	-0.412961	0.456589	0.129413	0.162138	-0.0374733	-0.0601376	0.234983	0.183751	-0.86955	0.221606	-0.327175	-0.29445	-0.494062	-0.516726	-0.221606	-0.272838
ENSG00000121481.10	ENSG00000121481	RNF2	9.9254	2.39529	22.9	3.64	0	0	-0.321796	0.456556	0.0459431	0.230948	0.0618655	-0.0151933	0.251122	0.143372	-0.778353	0.205434	-0.410613	-0.225608	-0.394691	-0.47175	-0.205434	-0.313184
ENSG00000135363.11	ENSG00000135363	LMO2	27.5505	10.8854	69.4	5.364	0	0	-0.459291	0.456456	0.490705	0.444576	-0.138042	0.297963	0.345154	0.147868	-0.949996	-0.0342487	0.0342487	-0.0461287	-0.628747	-0.192742	-0.14555	-0.342837
ENSG00000179097.5	ENSG00000179097	HTR1F	1.5054	0.982348	7.31	0.02373	0	0.452489	-0.419372	0.456228	0.268196	0.379585	-0.0755037	0.239559	0.353667	0.152511	-0.8756	0.0766433	-0.188032	-0.0766433	-0.531732	-0.216668	-0.102561	-0.303717
ENSG00000182742.5	ENSG00000182742	HOXB4	5.26521	1.88253	14.3	1.454	0	0	-0.257325	0.45582	0.0181068	0.0484946	-0.088904	-0.039707	0.214134	0.176765	-0.713145	0.241686	-0.437713	-0.407325	-0.544724	-0.495527	-0.241686	-0.279055
ENSG00000137628.16	ENSG00000137628	DDX60	10.6224	5.29613	60.17	1.959	0	0	-0.45156	0.455664	0.240463	0.397559	-0.0430744	0.165333	0.434413	0.233882	-0.907224	0.0212512	-0.215201	-0.0581046	-0.498738	-0.29033	-0.0212512	-0.221782
ENSG00000158352.15	ENSG00000158352	SHROOM4	13.0852	5.19088	48.5	2.162	0	0	-0.0442981	0.455482	-0.0771352	-0.19755	-0.25093	-0.126784	-0.000370088	-0.0173377	-0.49978	0.455852	-0.532617	-0.653031	-0.706411	-0.582266	-0.455852	-0.472819
ENSG00000211455.7	ENSG00000211455	STK38L	39.5935	22.5895	302.7	5.198	0	0	-0.499387	0.455372	0.407809	0.367879	-0.137683	0.0284063	0.277775	0.162425	-0.954759	0.0475636	-0.0475636	-0.0874935	-0.593055	-0.426966	-0.177598	-0.292948
ENSG00000137033.11	ENSG00000137033	IL33	40.6806	28.6928	152.6	1.88	0	0	-0.540421	0.455148	0.41681	0.510823	-0.0840451	0.194724	0.438767	0.201588	-1.05124	-0.0556751	-0.0940126	0.0556751	-0.594868	-0.316099	-0.0720561	-0.309235
ENSG00000107186.16	ENSG00000107186	MPDZ	26.7549	7.9689	76.27	9.981	0	0	-0.317912	0.455058	0.399922	0.174184	-0.206767	0.0480132	0.155162	0.0279248	-0.77297	0.0551362	-0.0551362	-0.280874	-0.661825	-0.407045	-0.299896	-0.427133
ENSG00000124785.8	ENSG00000124785	NRN1	88.9797	27.3057	200.9	20.48	0	0	-0.198894	0.455048	0.215071	0.209742	-0.208371	0.137072	0.245437	0.0643456	-0.653941	0.209611	-0.239976	-0.245306	-0.663418	-0.317975	-0.209611	-0.390702
ENSG00000167693.16	ENSG00000167693	NXN	20.1031	9.49578	79.71	4.983	0	0	-0.622235	0.454997	0.591768	0.39404	-0.249145	0.142426	0.196798	0.015847	-1.214	-0.136771	0.136771	-0.197728	-0.840913	-0.449342	-0.394971	-0.575921
ENSG00000143751.9	ENSG00000143751	SDE2	29.0464	14.785	123.8	6.971	0	0	-0.335391	0.454937	0.143896	0.193253	-0.00802067	0.031394	0.247337	0.158711	-0.790328	0.207601	-0.311041	-0.261685	-0.462958	-0.423543	-0.207601	-0.296226
ENSG00000160447.6	ENSG00000160447	PKN3	27.0781	7.15269	53.79	6.093	0	0	-0.0719856	0.454716	0.0862018	-0.133582	-0.226801	0.0249184	-0.0659532	-0.0548506	-0.526701	0.368514	-0.368514	-0.588298	-0.681517	-0.429797	-0.520669	-0.509567
ENSG00000156026.14	ENSG00000156026	MCU	15.6849	5.39636	52.05	3.202	0	0	-0.550134	0.454329	0.398773	0.571898	-0.023798	0.241692	0.43523	0.21359	-1.12203	-0.117569	-0.173125	0.117569	-0.595696	-0.330206	-0.136668	-0.358308
ENSG00000125895.5	ENSG00000125895	TMEM74B	8.00627	5.11913	31.59	0.6062	0	0	-0.374611	0.453521	0.236984	0.394328	-0.239961	0.223415	0.365536	0.167367	-0.828132	0.0591934	-0.216537	-0.0591934	-0.693482	-0.230106	-0.0879853	-0.286155
ENSG00000173706.12	ENSG00000173706	HEG1	35.1508	12.7395	97.09	7.249	0	0	-0.100518	0.453232	0.207009	0.157524	-0.136603	0.158593	0.140141	0.0313956	-0.55375	0.246223	-0.246223	-0.295708	-0.589835	-0.294639	-0.313091	-0.421836
ENSG00000087095.12	ENSG00000087095	NLK	10.7237	3.03934	30.35	3.987	0	0	-0.292494	0.452897	0.0233966	0.203286	0.0488286	-0.110801	0.32144	0.182399	-0.745391	0.131457	-0.429501	-0.249611	-0.404069	-0.563698	-0.131457	-0.270498
ENSG00000176463.13	ENSG00000176463	SLCO3A1	16.6986	4.80685	51.12	4.385	0	0	-0.514342	0.452739	0.231697	0.549738	0.0986977	0.173685	0.421296	0.192891	-1.06408	-0.096999	-0.318041	0.096999	-0.45104	-0.376053	-0.128442	-0.356847
ENSG00000196378.11	ENSG00000196378	ZNF34	17.8354	4.32927	31.64	5.952	0	0	-0.419851	0.452052	0.486645	0.257252	-0.291418	0.216669	0.129121	0.0175663	-0.906496	-0.0345926	0.0345926	-0.229393	-0.778063	-0.269976	-0.357524	-0.469078
ENSG00000204304.11	ENSG00000204304	PBX2	55.0308	13.8965	100.9	17.25	0	0	-0.483428	0.451913	0.393128	0.520824	-0.0207013	0.245329	0.488712	0.221703	-1.00425	-0.0689109	-0.127696	0.0321123	-0.541525	-0.275495	-0.0321123	-0.299121
ENSG00000179144.4	ENSG00000179144	GIMAP7	80.2636	34.0235	210.7	12.52	0	0	-0.221823	0.450578	0.134876	0.115478	-0.170135	0.0917285	0.217712	0.0918787	-0.672401	0.232866	-0.315702	-0.3351	-0.620713	-0.358849	-0.232866	-0.358699
ENSG00000164136.16	ENSG00000164136	IL15	4.86274	2.29133	18.59	0.9583	0	0	-0.451496	0.45037	0.122956	0.343596	-0.0113214	-0.0373662	0.432567	0.201849	-0.901866	0.0178038	-0.327415	-0.106775	-0.461692	-0.487737	-0.0178038	-0.248521
ENSG00000080561.13	ENSG00000080561	MID2	10.6345	3.05676	24.18	3.414	0	0	-0.256857	0.450321	0.289597	0.131032	-0.157686	-0.0187652	0.0902767	0.0437022	-0.707178	0.160724	-0.160724	-0.319289	-0.608007	-0.469086	-0.360044	-0.406619
ENSG00000134817.10	ENSG00000134817	APLNR	32.6077	39.3472	262.6	0.3186	0	0	-0.304615	0.449846	0.21604	0.418279	-0.172877	0.261547	0.384934	0.190552	-0.754462	0.0315677	-0.233806	-0.0315677	-0.622724	-0.1883	-0.0649128	-0.259294
ENSG00000156453.13	ENSG00000156453	PCDH1	27.074	9.84742	73.46	6.962	0	0	0.0102193	0.449746	0.0733029	-0.24712	-0.282554	-0.156704	-0.0738609	-0.0558045	-0.439527	0.376443	-0.376443	-0.696866	-0.7323	-0.60645	-0.523607	-0.505551
ENSG00000176105.13	ENSG00000176105	YES1	33.4177	10.0884	83.24	11.58	0	0	-0.119045	0.449715	-0.0414662	-0.0418603	-0.134532	-0.17892	0.00704362	0.0176289	-0.568761	0.432086	-0.491182	-0.491576	-0.584248	-0.628635	-0.442672	-0.432086
ENSG00000164197.11	ENSG00000164197	RNF180	5.22696	2.45761	24.77	1.263	0	0	-0.290695	0.448615	0.606063	0.12982	-0.361243	0.0323757	0.0548298	0.0264255	-0.896758	-0.157448	0.157448	-0.476244	-0.967307	-0.573688	-0.551233	-0.579638	Smooth muscle cells
ENSG00000138378.17	ENSG00000138378	STAT4	5.7837	2.92867	17.83	0.7021	0	0	-0.285213	0.448466	-0.00921298	0.253201	-0.0876604	0.0471269	0.492236	0.261295	-0.777449	-0.0437697	-0.501449	-0.239035	-0.579896	-0.445109	0.0437697	-0.230941
ENSG00000170836.11	ENSG00000170836	PPM1D	12.9899	3.9285	34.75	2.636	0	0	-0.146722	0.447998	0.125833	-0.0622173	-0.131935	0.0750739	0.0862158	0.0324331	-0.59472	0.322165	-0.322165	-0.510215	-0.579934	-0.372924	-0.361782	-0.415565
ENSG00000178038.16	ENSG00000178038	ALS2CL	19.3465	7.88096	86.33	3.396	0	0	-0.33389	0.447743	0.364989	0.317206	-0.238316	0.234288	0.314765	0.139095	-0.781634	0.0827545	-0.0827545	-0.130537	-0.68606	-0.213455	-0.132978	-0.308648
ENSG00000168394.10	ENSG00000168394	TAP1	50.3606	21.5653	215.3	14.06	0	0	-0.536779	0.44753	0.266189	0.454038	-0.0620859	0.0597584	0.386372	0.160238	-0.990817	-0.00650774	-0.187849	0.00650774	-0.516124	-0.39428	-0.0676664	-0.2938
ENSG00000169504.14	ENSG00000169504	CLIC4	236.398	91.0088	802.2	66.06	0	0	-0.495511	0.44751	0.462177	0.211024	-0.241643	-0.0134444	0.0308	-0.0342666	-0.957688	-0.0146675	0.0146675	-0.251153	-0.70382	-0.475621	-0.431377	-0.496444
ENSG00000198873.11	ENSG00000198873	GRK5	76.9718	23.5367	210.7	19.35	0	0	-0.482	0.44746	0.521226	0.355058	-0.222326	0.228533	0.202692	-0.0128401	-1.00323	-0.0737664	0.0737664	-0.166168	-0.743552	-0.292693	-0.318534	-0.534066
ENSG00000180537.12	ENSG00000180537	RNF182	1.71411	0.91432	6.495	0.1917	0	0	-0.268009	0.447292	0.121025	0.262495	-0.149727	0.0774031	0.302813	0.147379	-0.715301	0.144479	-0.326267	-0.184797	-0.597019	-0.369889	-0.144479	-0.299913
ENSG00000085365.17	ENSG00000085365	SCAMP1	19.2131	6.27662	57.03	5.767	0	0	-0.346148	0.446986	0.195072	0.215006	-0.0127835	0.0189985	0.23289	0.145592	-0.793135	0.214096	-0.251914	-0.231981	-0.45977	-0.427988	-0.214096	-0.301395
ENSG00000130307.11	ENSG00000130307	USHBP1	17.1623	6.46381	38.04	1.892	0	0	0.0127437	0.446804	0.0322183	-0.164137	-0.272123	0.0656416	0.0749879	0.0957754	-0.43406	0.351029	-0.414586	-0.610942	-0.718927	-0.381163	-0.371816	-0.351029
ENSG00000170293.8	ENSG00000170293	CMTM8	24.2249	8.32823	73.92	7.608	0	0	-0.0915465	0.446641	-0.118126	-0.234908	-0.199578	-0.18445	-0.0187801	0.0540942	-0.538187	0.392547	-0.564767	-0.681549	-0.646219	-0.631091	-0.465421	-0.392547
ENSG00000177606.6	ENSG00000177606	JUN	581.688	482.742	3173	35.5	0	0	-0.586355	0.446083	0.314023	0.533739	-0.0256207	0.117951	0.402006	0.204434	-1.12009	-0.0876563	-0.219716	0.0876563	-0.55936	-0.415789	-0.131733	-0.329305
ENSG00000231389.7	ENSG00000231389	HLA-DPA1	192.336	98.2987	670.7	30.37	0	0	-0.391677	0.445734	0.134896	0.335009	0.0695626	0.152615	0.492591	0.263046	-0.884268	-0.0468572	-0.357695	-0.157582	-0.423029	-0.339976	0.0468572	-0.229545
ENSG00000085449.14	ENSG00000085449	WDFY1	37.3016	12.378	125.2	13.98	0	0	-0.530159	0.445634	0.233891	0.472925	-0.0182002	0.0727571	0.360991	0.171716	-1.00308	-0.0272912	-0.239034	0.0272912	-0.491125	-0.400168	-0.111934	-0.301209
ENSG00000142192.20	ENSG00000142192	APP	279.418	67.7557	580.2	115.6	0	0	-0.512567	0.445287	0.407966	0.36594	-0.0613652	0.12214	0.175796	0.0246832	-0.957854	0.0373211	-0.0373211	-0.079347	-0.506653	-0.323148	-0.269492	-0.420604
ENSG00000170340.10	ENSG00000170340	B3GNT2	23.7513	7.13365	56.09	7.866	0	0	-0.380328	0.444744	0.303863	0.330135	-0.101558	0.170952	0.290881	0.128144	-0.825072	0.114608	-0.140881	-0.114608	-0.546302	-0.273792	-0.153863	-0.3166
ENSG00000172572.6	ENSG00000172572	PDE3A	13.5177	7.27118	49.98	1.533	0	0	-0.444929	0.444676	0.724676	0.257329	-0.36001	0.139339	0.119032	-0.0170693	-1.16961	-0.28	0.28	-0.467347	-1.08469	-0.585338	-0.605644	-0.741746	Smooth muscle cells
ENSG00000132530.16	ENSG00000132530	XAF1	18.1031	12.0691	121.8	1.406	0	0	-0.337143	0.444498	0.0890012	0.239143	-0.0525181	0.0514452	0.403113	0.221225	-0.781641	0.0413846	-0.355497	-0.205355	-0.497016	-0.393053	-0.0413846	-0.223273
ENSG00000079335.18	ENSG00000079335	CDC14A	5.66101	1.87688	12.84	0.9222	0	0	-0.400928	0.444096	0.260141	0.35348	-0.0554884	0.26761	0.402104	0.169675	-0.845024	0.041992	-0.183955	-0.0906161	-0.499585	-0.176486	-0.041992	-0.274421
ENSG00000147862.15	ENSG00000147862	NFIB	33.7957	9.06541	76.37	13.39	0	0	-0.375837	0.444008	0.343265	0.357256	-0.112324	0.214301	0.346806	0.163237	-0.819845	0.0867516	-0.100743	-0.0867516	-0.556332	-0.229707	-0.097202	-0.280771
ENSG00000070501.11	ENSG00000070501	POLB	10.8578	2.89682	21.7	3.45	0	0	-0.521822	0.443998	0.380646	0.463532	-0.136922	0.219357	0.392204	0.1824	-0.985354	-0.0195337	-0.0828856	0.0195337	-0.600454	-0.244175	-0.0713276	-0.281132
ENSG00000214944.9	ENSG00000214944	ARHGEF28	7.91326	2.9703	23.56	1.904	0	0	-0.163877	0.443922	0.165426	0.160344	-0.220071	0.0667834	0.262006	0.0785025	-0.607799	0.181916	-0.278496	-0.283578	-0.663993	-0.377139	-0.181916	-0.36542
ENSG00000162571.13	ENSG00000162571	TTLL10	1.54426	0.869422	6.619	0.0186	0	0.15083	0.0349553	0.443823	-0.138912	-0.147433	-0.0814877	-0.181227	0.0851128	0.158493	-0.408867	0.285329	-0.582735	-0.591255	-0.52531	-0.625049	-0.35871	-0.285329
ENSG00000117228.9	ENSG00000117228	GBP1	31.6974	32.5467	392.6	3.155	0	0	-0.546546	0.443696	0.239476	0.480661	-0.0467438	0.0646337	0.464266	0.231479	-1.02721	-0.0369649	-0.241185	0.0163946	-0.527405	-0.416027	-0.0163946	-0.249182
ENSG00000129595.12	ENSG00000129595	EPB41L4A	9.71316	3.00262	24.59	3.069	0	0	-0.117009	0.44352	0.025309	-0.0842027	-0.191635	-0.0827116	0.0589331	-0.0120833	-0.560529	0.384586	-0.418211	-0.527722	-0.635155	-0.526231	-0.384586	-0.455603
ENSG00000113555.5	ENSG00000113555	PCDH12	8.77385	4.58926	30.59	1.382	0	0	-0.23009	0.44348	0.130946	0.19463	-0.107965	0.148215	0.279163	0.121253	-0.67357	0.164318	-0.312534	-0.248851	-0.551445	-0.295266	-0.164318	-0.322228
ENSG00000177380.13	ENSG00000177380	PPFIA3	2.69858	1.27868	19.52	0.6069	0	0	-0.249855	0.443153	0.240734	0.0838164	-0.215332	0.0800366	0.192141	0.0896086	-0.693008	0.202419	-0.202419	-0.359337	-0.658485	-0.363116	-0.251012	-0.353544
ENSG00000135899.17	ENSG00000135899	SP110	16.287	5.13546	50.54	5.999	0	0	-0.506997	0.442611	0.223233	0.427809	0.0505093	0.107915	0.408763	0.178879	-0.949607	0.0148014	-0.219378	-0.0148014	-0.392101	-0.334695	-0.0338471	-0.263731
ENSG00000118407.14	ENSG00000118407	FILIP1	7.05042	3.61221	27.09	0.879	0	0	-0.48026	0.442579	0.493823	0.348831	-0.22147	0.0631826	0.25984	0.125501	-0.974083	-0.0512442	0.0512442	-0.144992	-0.715293	-0.43064	-0.233983	-0.368322
ENSG00000115267.5	ENSG00000115267	IFIH1	10.1289	5.20724	63.87	1.86	0	0	-0.453359	0.442553	0.268246	0.388758	-0.0198355	0.132282	0.424685	0.189817	-0.895912	0.0178684	-0.174307	-0.0537955	-0.462389	-0.310271	-0.0178684	-0.252736
ENSG00000277258.4	ENSG00000277258	PCGF2	44.3671	11.3329	85.51	18.25	0	0	-0.555261	0.442473	0.455963	0.501233	-0.0973991	0.21138	0.287043	0.0897444	-1.05649	-0.0587597	-0.04527	0.04527	-0.598632	-0.289854	-0.214191	-0.411489
ENSG00000069020.18	ENSG00000069020	MAST4	15.7647	5.2251	45.44	3.691	0	0	0.046767	0.442472	0.0354952	-0.0646201	-0.163068	-0.0948324	0.159401	0.0997307	-0.395705	0.283071	-0.406976	-0.507092	-0.60554	-0.537304	-0.283071	-0.342741
ENSG00000137501.17	ENSG00000137501	SYTL2	14.7818	11.048	66.28	0.594	0	0	-0.581308	0.442423	0.625734	0.580535	-0.247527	0.212962	0.3477	0.0923918	-1.20704	-0.183311	0.045199	-0.045199	-0.873261	-0.412772	-0.278033	-0.533342
ENSG00000136940.13	ENSG00000136940	PDCL	16.4065	4.08493	31.08	5.333	0	0	-0.316435	0.441719	0.159954	0.309219	0.0275243	0.148224	0.328776	0.168775	-0.758154	0.112943	-0.281765	-0.1325	-0.414194	-0.293495	-0.112943	-0.272943
ENSG00000102606.17	ENSG00000102606	ARHGEF7	40.8182	11.1253	112.4	14.19	0	0	-0.190667	0.441536	0.204065	0.0918694	-0.199593	-0.0182028	0.14324	0.0293873	-0.632202	0.237471	-0.237471	-0.349666	-0.641129	-0.459738	-0.298295	-0.412148
ENSG00000163531.15	ENSG00000163531	NFASC	4.48064	2.90069	21.43	0.5364	0	0	-0.503525	0.441481	0.729516	0.327606	-0.312418	0.142717	0.168272	0.0239065	-1.23304	-0.288035	0.288035	-0.40191	-1.04193	-0.5868	-0.561245	-0.70561	Smooth muscle cells
ENSG00000171055.14	ENSG00000171055	FEZ2	53.3977	12.7141	121	24.03	0	0	-0.27103	0.441084	0.0641579	0.380727	0.0505705	0.090394	0.433044	0.232202	-0.712114	0.00803952	-0.376926	-0.0603567	-0.390513	-0.35069	-0.00803952	-0.208881
ENSG00000164402.13	ENSG00000164402	44082	30.1705	10.9111	71.27	7.069	0	0	-0.603673	0.440967	0.395373	0.652891	-0.115114	0.235066	0.433761	0.164889	-1.25656	-0.211924	-0.257517	0.211924	-0.768004	-0.417825	-0.21913	-0.488002	Adipose progenitor cells
ENSG00000105401.8	ENSG00000105401	CDC37	223.463	36.4908	392.1	112.9	0	0	-0.36896	0.440941	0.162956	0.329231	-0.016603	0.0413504	0.258233	0.134633	-0.809901	0.11171	-0.277985	-0.11171	-0.457544	-0.39959	-0.182707	-0.306308
ENSG00000111860.13	ENSG00000111860	CEP85L	5.79952	1.88508	14.11	1.135	0	0	-0.506231	0.440905	0.421147	0.379533	-0.0990372	0.198105	0.369044	0.126493	-0.947137	0.0197585	-0.0197585	-0.0613728	-0.539943	-0.2428	-0.0718611	-0.314412
ENSG00000008517.16	ENSG00000008517	IL32	23.3207	16.6928	118.6	3.251	0	0	-0.40893	0.440574	0.147542	0.32318	-0.0628736	0.0156098	0.3931	0.213619	-0.849504	0.0474738	-0.293033	-0.117394	-0.503448	-0.424964	-0.0474738	-0.226955
ENSG00000198075.9	ENSG00000198075	SULT1C4	4.98957	2.3088	18.42	0.8209	0	0	-0.236546	0.440491	0.12714	-0.0546852	-0.167204	-0.092429	0.137776	0.120719	-0.677037	0.302715	-0.31335	-0.495176	-0.607695	-0.53292	-0.302715	-0.319772
ENSG00000150967.17	ENSG00000150967	ABCB9	2.5641	0.832984	6.78	0.7254	0	0	-0.379692	0.440025	0.31604	0.329822	-0.18603	0.170905	0.302857	0.153367	-0.819716	0.110203	-0.123984	-0.110203	-0.626055	-0.26912	-0.137168	-0.286658
ENSG00000155849.15	ENSG00000155849	ELMO1	21.7853	5.65232	43.65	6.561	0	0	-0.38216	0.440006	0.171882	0.243874	0.0680494	0.202359	0.288847	0.120768	-0.822166	0.151159	-0.268124	-0.196132	-0.371957	-0.237647	-0.151159	-0.319238
ENSG00000103546.18	ENSG00000103546	SLC6A2	0.921439	0.725107	4.746	0	0.15083	3.46908	-0.126991	0.439118	0.062071	0.133409	-0.0918392	0.108292	0.2851	0.192934	-0.566109	0.154019	-0.377047	-0.30571	-0.530957	-0.330826	-0.154019	-0.246184
ENSG00000091490.10	ENSG00000091490	SEL1L3	6.78147	3.14023	45.98	1.625	0	0	-0.355096	0.439105	-0.00109551	0.322295	0.16354	-0.02039	0.441283	0.277606	-0.796379	-0.00217865	-0.442379	-0.118989	-0.277744	-0.461673	0.00217865	-0.163677
ENSG00000151690.14	ENSG00000151690	MFSD6	15.7967	4.82581	40.81	4.76	0	0	-0.027509	0.438902	0.0665546	-0.203394	-0.246737	-0.0265031	-0.03641	0.00432072	-0.466411	0.372348	-0.372348	-0.642297	-0.68564	-0.465405	-0.475312	-0.434582
ENSG00000145014.17	ENSG00000145014	TMEM44	15.5127	4.66748	35.11	4.092	0	0	-0.475317	0.438889	0.17444	0.405732	-0.0724194	0.17917	0.400025	0.13704	-0.914206	0.0331562	-0.264449	-0.0331562	-0.511308	-0.259718	-0.0388638	-0.301849
ENSG00000221926.11	ENSG00000221926	TRIM16	14.1505	5.88163	62.7	2.971	0	0	-0.0905056	0.438886	-0.0403388	0.0773919	-0.11883	0.00244365	0.216971	0.136765	-0.529392	0.221916	-0.479225	-0.361495	-0.557717	-0.436443	-0.221916	-0.302121
ENSG00000143067.4	ENSG00000143067	ZNF697	8.93885	3.8615	25.62	1.877	0	0	-0.188237	0.438437	0.0125989	0.112855	0.0605379	-0.0828012	0.269518	0.224817	-0.626674	0.168918	-0.425838	-0.325581	-0.377899	-0.521238	-0.168918	-0.21362
ENSG00000174059.16	ENSG00000174059	CD34	135.762	75.5058	438	9.857	0	0	-0.350155	0.438011	0.273242	0.507467	-0.11675	0.414528	0.410596	0.165909	-0.857621	-0.0694555	-0.234224	0.0694555	-0.624216	-0.0929387	-0.0968707	-0.341558
ENSG00000101384.11	ENSG00000101384	JAG1	87.088	32.3842	247.4	22.67	0	0	-0.491493	0.43782	0.585344	0.322158	-0.238988	0.196322	0.200974	0.0305615	-1.07684	-0.147523	0.147523	-0.263185	-0.824332	-0.389022	-0.38437	-0.554782
ENSG00000107338.9	ENSG00000107338	SHB	15.0293	8.02662	77.8	3.526	0	0	-0.444156	0.437465	0.310286	0.358659	-0.12111	-0.0114149	0.231409	0.0728123	-0.881621	0.0788058	-0.127179	-0.0788058	-0.558575	-0.44888	-0.206056	-0.364652
ENSG00000198774.4	ENSG00000198774	RASSF9	4.42544	3.28805	24.87	0.3051	0	0	-0.471909	0.437238	0.464857	0.451674	-0.140787	0.27315	0.361631	0.141217	-0.936766	-0.0276186	0.0131826	-0.0131826	-0.605644	-0.191707	-0.103226	-0.32364
ENSG00000164736.5	ENSG00000164736	SOX17	54.3146	38.3903	345.2	4.679	0	0	-0.203733	0.43704	0.0203432	-0.0315429	-0.130624	-0.0561036	0.0844514	0.108799	-0.640773	0.328241	-0.416697	-0.468583	-0.567664	-0.493144	-0.352589	-0.328241
ENSG00000038295.7	ENSG00000038295	TLL1	5.90603	3.04341	19.12	0.6536	0	0	-0.462311	0.436666	0.252634	0.23461	-0.0734642	0.0275503	0.219485	0.0805113	-0.898977	0.184032	-0.184032	-0.202055	-0.51013	-0.409116	-0.21718	-0.356155
ENSG00000168993.14	ENSG00000168993	CPLX1	24.6864	11.5779	98.39	5.242	0	0	-0.401238	0.436649	0.156819	0.229095	-0.15293	-0.061861	0.244911	0.13239	-0.837887	0.191739	-0.27983	-0.207554	-0.589579	-0.49851	-0.191739	-0.30426
ENSG00000150471.16	ENSG00000150471	ADGRL3	7.11708	6.05396	44.39	0.2472	0	0	-0.506974	0.435934	0.72489	0.406285	-0.330307	0.196446	0.21652	-0.00989518	-1.23186	-0.288956	0.288956	-0.318605	-1.0552	-0.528444	-0.50837	-0.734785	Smooth muscle cells
ENSG00000187871.2	ENSG00000187871	GFRAL	0.468944	0.425182	3.457	0	2.86576	11.0106	-0.176924	0.435764	0.0199139	0.133019	-0.0955058	-0.0493129	0.214001	0.173332	-0.612688	0.221763	-0.41585	-0.302745	-0.53127	-0.485077	-0.221763	-0.262432
ENSG00000074527.11	ENSG00000074527	NTN4	38.7878	18.1954	123.1	6.532	0	0	-0.207164	0.435697	0.30804	0.18753	-0.165601	0.258786	0.194925	0.0768289	-0.642861	0.127657	-0.127657	-0.248167	-0.601297	-0.176911	-0.240772	-0.358868
ENSG00000175879.8	ENSG00000175879	HOXD8	17.8217	6.46364	49.73	5.627	0	0	-0.469001	0.435602	0.320666	0.363773	-0.0878286	0.136425	0.245393	0.0809643	-0.904603	0.0718285	-0.114936	-0.0718285	-0.523431	-0.299177	-0.190209	-0.354638
ENSG00000069431.11	ENSG00000069431	ABCC9	17.7663	6.40537	55.96	3.696	0	0	-0.204118	0.435488	0.25017	0.074957	-0.165967	0.0719342	0.149906	0.0948755	-0.639606	0.185318	-0.185318	-0.360531	-0.601455	-0.363554	-0.285582	-0.340613
ENSG00000139946.9	ENSG00000139946	PELI2	23.6714	10.9414	72.56	2.754	0	0	-0.491666	0.434941	0.54434	0.372972	-0.22188	0.210742	0.231389	0.0545113	-1.03601	-0.109399	0.109399	-0.171368	-0.76622	-0.333598	-0.312951	-0.489829
ENSG00000176624.10	ENSG00000176624	MEX3C	11.0258	2.51095	19.62	4.228	0	0	-0.34687	0.434685	0.222947	0.278379	-0.024229	0.153636	0.230062	0.0628645	-0.781554	0.156306	-0.211738	-0.156306	-0.458914	-0.281048	-0.204622	-0.37182
ENSG00000177990.11	ENSG00000177990	DPY19L2	14.8778	7.20006	45	1.263	0	0	-0.205075	0.434665	0.152834	0.0811413	-0.242633	0.0946411	0.230543	0.156841	-0.63974	0.204122	-0.281831	-0.353524	-0.677298	-0.340024	-0.204122	-0.277824
ENSG00000133030.20	ENSG00000133030	MPRIP	47.3964	13.3686	102.5	16.01	0	0	-0.373764	0.434215	0.576966	0.380514	-0.299119	0.150015	0.180052	-0.0114427	-0.95073	-0.142751	0.142751	-0.196453	-0.876085	-0.426951	-0.396914	-0.588409
ENSG00000205336.11	ENSG00000205336	ADGRG1	31.3417	11.3885	87.37	9.496	0	0	0.0586479	0.434196	-0.140534	-0.380545	-0.173141	-0.326365	-0.0993508	0.0128468	-0.375548	0.375548	-0.57473	-0.814741	-0.607337	-0.760561	-0.533547	-0.421349
ENSG00000159658.10	ENSG00000159658	EFCAB14	63.416	12.499	113.7	30.31	0	0	-0.06188	0.434064	0.152345	0.062076	-0.113651	0.139117	0.125934	0.0601589	-0.495944	0.281719	-0.281719	-0.371988	-0.547715	-0.294947	-0.308129	-0.373905
ENSG00000204131.9	ENSG00000204131	NHSL2	7.85779	3.07912	23.5	1.374	0	0	-0.470107	0.434022	0.395067	0.487269	-0.120278	0.227714	0.391132	0.163028	-0.957376	-0.0532467	-0.0922023	0.0532467	-0.607547	-0.259556	-0.0961372	-0.324241
ENSG00000124181.14	ENSG00000124181	PLCG1	54.8294	14.2238	113.1	18.98	0	0	-0.321909	0.433953	0.271888	0.174471	-0.188505	0.104054	0.208469	0.0246682	-0.755862	0.162066	-0.162066	-0.259483	-0.622458	-0.329899	-0.225485	-0.409285
ENSG00000114654.7	ENSG00000114654	EFCC1	6.48958	2.87716	19.95	0.7754	0	0	-0.4538	0.433944	0.376265	0.338324	-0.299639	0.243862	0.243725	0.0427611	-0.887744	0.0576789	-0.0576789	-0.0956204	-0.733583	-0.190082	-0.190219	-0.391183
ENSG00000144118.13	ENSG00000144118	RALB	70.9329	15.0838	144.7	29.12	0	0	-0.351202	0.433778	0.0112466	0.277683	0.105244	0.11308	0.25238	0.10185	-0.78498	0.156095	-0.422531	-0.156095	-0.328533	-0.320698	-0.181398	-0.331928
ENSG00000183908.5	ENSG00000183908	LRRC55	0.152989	0.178236	1.193	0	6.6365	53.997	-0.290127	0.433506	0.134479	0.344555	-0.13836	0.124633	0.367566	0.18712	-0.723633	0.0659405	-0.299027	-0.0889507	-0.571866	-0.308873	-0.0659405	-0.246386
ENSG00000130529.15	ENSG00000130529	TRPM4	21.6064	6.97968	55.6	5.379	0	0	-0.369735	0.433433	0.239144	0.396398	-0.0665681	0.174685	0.36773	0.163905	-0.803168	0.0370348	-0.19429	-0.0370348	-0.500001	-0.258748	-0.0657033	-0.269528
ENSG00000187866.8	ENSG00000187866	FAM122A	20.2409	4.7705	43.41	7.988	0	0	-0.320328	0.433398	0.35647	0.267385	-0.0920389	0.237138	0.246382	0.0980579	-0.753726	0.0769273	-0.0769273	-0.166012	-0.525437	-0.196259	-0.187016	-0.33534
ENSG00000104660.17	ENSG00000104660	LEPROTL1	19.642	8.37306	89.71	8.038	0	0	-0.238863	0.433391	-0.00779721	0.171743	0.0821019	-0.0704695	0.322239	0.295176	-0.672254	0.111152	-0.441188	-0.261648	-0.351289	-0.50386	-0.111152	-0.138215
ENSG00000178662.15	ENSG00000178662	CSRNP3	1.78087	1.17114	7.825	0.0956	0	0.15083	-0.393385	0.433389	0.24388	0.416438	-0.140958	0.210824	0.384248	0.204575	-0.826774	0.0169509	-0.189509	-0.0169509	-0.574347	-0.222566	-0.0491407	-0.228814
ENSG00000204217.13	ENSG00000204217	BMPR2	26.6756	7.05659	55.86	10.15	0	0	-0.049836	0.433066	0.163787	-0.0276314	-0.184067	-0.0397392	0.0244241	-0.0098074	-0.482902	0.269279	-0.269279	-0.460697	-0.617133	-0.472805	-0.408642	-0.442873
ENSG00000169894.17	ENSG00000169894	MUC3A	3.45544	3.69631	28.9	0.08172	0	0.15083	0.0228119	0.432996	-0.132389	-0.0453348	-0.149714	-0.0738276	0.227307	0.213044	-0.410184	0.205688	-0.565385	-0.478331	-0.58271	-0.506824	-0.205688	-0.219952
ENSG00000120332.15	ENSG00000120332	TNN	5.6936	5.65867	44.83	0.08306	0	0.15083	0.131492	0.432279	-0.187859	-0.173222	-0.200429	-0.0994103	0.0923758	0.193649	-0.300787	0.23863	-0.620138	-0.605501	-0.632708	-0.531689	-0.339903	-0.23863
ENSG00000204442.3	ENSG00000204442	FAM155A	0.444608	0.325382	2.819	0	0.15083	5.88235	-0.333989	0.431679	0.480366	0.228678	-0.252331	0.170529	0.204022	0.0976936	-0.814355	-0.0486871	0.0486871	-0.251688	-0.732697	-0.309837	-0.276344	-0.382673
ENSG00000108001.13	ENSG00000108001	EBF3	37.7366	13.457	93.69	5.745	0	0	-0.193679	0.431561	0.146262	0.264919	-0.0474819	0.288552	0.342769	0.198159	-0.625241	0.0887923	-0.285299	-0.166643	-0.479043	-0.143009	-0.0887923	-0.233403
ENSG00000114315.3	ENSG00000114315	HES1	124.768	80.284	671.7	7.631	0	0	-0.400928	0.431179	0.301768	0.235401	-0.146302	-0.0113326	0.199899	0.107166	-0.832107	0.129411	-0.129411	-0.195778	-0.577481	-0.442512	-0.23128	-0.324013
ENSG00000103241.6	ENSG00000103241	FOXF1	2.38349	1.60861	13.91	0.1516	0	0	-0.20519	0.431174	0.307339	0.0485324	-0.176407	0.0270299	0.112478	0.0519076	-0.636364	0.123835	-0.123835	-0.382642	-0.607581	-0.404144	-0.318696	-0.379267
ENSG00000119147.9	ENSG00000119147	C2orf40	42.6912	40.5348	258.1	2.944	0	0	-0.405709	0.431105	0.539223	0.358096	-0.279023	0.222716	0.24167	0.0513585	-0.944932	-0.108118	0.108118	-0.181127	-0.818246	-0.316507	-0.297553	-0.487864
ENSG00000135945.9	ENSG00000135945	REV1	25.1724	5.41878	52.16	9.564	0	0	-0.329524	0.430786	0.352276	0.342788	-0.15783	0.187887	0.246925	0.0661073	-0.760311	0.0785102	-0.0785102	-0.0879989	-0.588617	-0.242899	-0.183862	-0.364679
ENSG00000111490.12	ENSG00000111490	TBC1D30	1.98019	0.865669	6.286	0.366	0	0	-0.304608	0.43049	0.0117219	0.0694818	-0.0560205	-0.17794	0.127807	0.0662104	-0.735098	0.302682	-0.418768	-0.361008	-0.48651	-0.608429	-0.302682	-0.364279
ENSG00000140853.15	ENSG00000140853	NLRC5	15.3083	6.38454	45.03	2.97	0	0	-0.373107	0.429779	0.217622	0.438254	-0.11435	0.139937	0.458174	0.212877	-0.831281	-0.0283947	-0.240552	-0.0199198	-0.572524	-0.318237	0.0199198	-0.245297
ENSG00000171115.3	ENSG00000171115	GIMAP8	39.8336	16.2174	116.9	10.89	0	0	-0.137363	0.429425	0.102617	-0.0144947	-0.2147	-0.0161515	0.0598488	0.0272227	-0.566787	0.326808	-0.326808	-0.44392	-0.644125	-0.445576	-0.369576	-0.402202
ENSG00000164465.18	ENSG00000164465	DCBLD1	11.982	4.3327	37.25	3.689	0	0	-0.00921486	0.429414	-0.176133	-0.197351	-0.144333	-0.131304	0.102151	0.119619	-0.438629	0.309795	-0.605547	-0.626765	-0.573747	-0.560718	-0.327263	-0.309795
ENSG00000076067.12	ENSG00000076067	RBMS2	35.5557	8.5226	98.15	9.477	0	0	-0.0328581	0.42921	0.0558244	0.0098598	-0.197023	-0.0184007	0.149834	0.0737567	-0.462069	0.279376	-0.373386	-0.419351	-0.626234	-0.447611	-0.279376	-0.355454
ENSG00000180190.11	ENSG00000180190	TDRP	10.6584	3.40084	25.45	2.786	0	0	-0.299571	0.429208	0.180589	0.0442221	-0.161616	0.0248183	0.175438	0.103554	-0.72878	0.24862	-0.24862	-0.384986	-0.590824	-0.40439	-0.253771	-0.325654
ENSG00000050820.16	ENSG00000050820	BCAR1	26.7552	11.6709	86.78	8.338	0	0	-0.549273	0.42867	0.38183	0.53079	-0.0956986	0.025645	0.296782	0.0816949	-1.08006	-0.10212	-0.148961	0.10212	-0.626489	-0.505145	-0.234009	-0.449095
ENSG00000176454.13	ENSG00000176454	LPCAT4	34.3568	13.0636	90.15	7.349	0	0	-0.519837	0.42851	0.384898	0.378132	-0.0641064	0.227437	0.346517	0.149831	-0.948347	0.0436118	-0.0436118	-0.0503787	-0.492617	-0.201073	-0.0819931	-0.278679
ENSG00000184845.3	ENSG00000184845	DRD1	0.540791	0.55571	3.879	0	0.754148	15.6863	-0.404999	0.428433	0.430431	0.364162	-0.181313	0.208797	0.267527	0.0961891	-0.83543	-0.00199864	0.00199864	-0.0662694	-0.611744	-0.221635	-0.162905	-0.334242
ENSG00000178075.19	ENSG00000178075	GRAMD1C	1.82609	1.01598	15.55	0.1773	0	0	-0.373451	0.428323	0.0540383	0.263611	-0.149233	0.012702	0.319294	0.192653	-0.801773	0.109028	-0.374285	-0.164712	-0.577556	-0.415621	-0.109028	-0.23567
ENSG00000184545.10	ENSG00000184545	DUSP8	9.36709	5.99629	50.92	0.6949	0	0	-0.345131	0.428094	0.558713	0.171669	-0.235078	0.0274809	0.131737	0.0514343	-0.903844	-0.130618	0.130618	-0.387044	-0.793791	-0.531232	-0.426976	-0.507278
ENSG00000019102.11	ENSG00000019102	VSIG2	4.23654	2.03216	20.46	0.4668	0	0	-0.328074	0.427803	0.277545	0.133251	-0.330653	-0.0401311	0.112085	0.0518665	-0.755877	0.150258	-0.150258	-0.294552	-0.758456	-0.467934	-0.315718	-0.375937
ENSG00000104067.16	ENSG00000104067	TJP1	42.7524	11.4868	93.43	14.74	0	0	-0.194688	0.42777	0.327038	0.0223658	-0.302309	0.0687874	0.0690639	-0.0142931	-0.622459	0.100732	-0.100732	-0.405405	-0.730079	-0.358983	-0.358707	-0.442064
ENSG00000163536.12	ENSG00000163536	SERPINI1	8.5568	5.49089	33.69	1.202	0	0	-0.48256	0.427689	0.469855	0.47768	-0.22209	0.261924	0.306881	0.106253	-0.96024	-0.0499909	-0.00782512	0.00782512	-0.69977	-0.215755	-0.170799	-0.371427
ENSG00000137872.16	ENSG00000137872	SEMA6D	5.106	2.50578	18.2	0.3836	0	0	-0.21294	0.427152	0.23038	0.190476	-0.238669	0.153977	0.247864	0.111374	-0.640092	0.179288	-0.196773	-0.236676	-0.665821	-0.273175	-0.179288	-0.315779
ENSG00000112763.15	ENSG00000112763	BTN2A1	35.8737	10.3714	93.15	11.07	0	0	-0.585195	0.427033	0.446984	0.545415	-0.00643648	0.231063	0.439034	0.184916	-1.13061	-0.118382	-0.0984307	0.0984307	-0.551852	-0.314352	-0.106381	-0.360499
ENSG00000101017.13	ENSG00000101017	CD40	31.4766	7.19082	64.28	13.2	0	0	-0.376671	0.426702	0.158469	0.285976	0.0444951	0.181944	0.366308	0.175641	-0.803373	0.0603944	-0.268233	-0.140726	-0.382207	-0.244758	-0.0603944	-0.251061
ENSG00000112902.11	ENSG00000112902	SEMA5A	5.86131	3.34199	18.96	0.4103	0	0	-0.449713	0.426286	0.354744	0.524198	-0.157659	0.17471	0.406357	0.133837	-0.973912	-0.0979122	-0.169454	0.0979122	-0.681857	-0.349488	-0.117841	-0.390361
ENSG00000188130.13	ENSG00000188130	MAPK12	8.52005	2.89346	21.8	2.317	0	0	-0.22612	0.426174	-0.00201997	-0.0729827	-0.112839	-0.207458	0.0800966	0.0589846	-0.652294	0.346078	-0.428194	-0.499157	-0.539013	-0.633632	-0.346078	-0.36719
ENSG00000136267.13	ENSG00000136267	DGKB	0.197469	0.162206	1.512	0	0.603318	30.1659	-0.442557	0.425717	0.464865	0.378792	-0.229771	0.206979	0.242315	0.0632031	-0.907422	-0.0391479	0.0391479	-0.0860732	-0.694635	-0.257886	-0.222549	-0.401662
ENSG00000090924.14	ENSG00000090924	PLEKHG2	23.3651	8.92527	79.48	6.241	0	0	-0.424291	0.425524	0.244129	0.441525	-0.0635973	-0.0274879	0.352122	0.172315	-0.865817	-0.0160013	-0.197396	0.0160013	-0.505123	-0.469013	-0.0894036	-0.26921
ENSG00000114656.10	ENSG00000114656	KIAA1257	0.336323	0.174455	1.177	0.01492	0	4.67572	-0.30916	0.425116	0.0970059	0.0950137	-0.117097	0.0499321	0.200176	0.120327	-0.734276	0.22494	-0.32811	-0.330102	-0.542213	-0.375184	-0.22494	-0.304788
ENSG00000135766.8	ENSG00000135766	EGLN1	45.005	21.2346	185.1	12.41	0	0	-0.426147	0.425061	0.149751	0.312928	-0.0156079	0.00864209	0.267498	0.159726	-0.851209	0.112134	-0.27531	-0.112134	-0.440669	-0.416419	-0.157564	-0.265336
ENSG00000215788.9	ENSG00000215788	TNFRSF25	18.6339	12.3632	91.33	2.071	0	0	-0.229098	0.424632	0.148328	0.368882	-0.0838768	0.239032	0.476324	0.262352	-0.705421	-0.0516917	-0.327996	-0.107442	-0.560201	-0.237292	0.0516917	-0.213972
ENSG00000182463.15	ENSG00000182463	TSHZ2	9.76088	3.94676	28.78	1.768	0	0	-0.420773	0.424554	0.102348	0.440987	0.109185	0.0961978	0.428529	0.218873	-0.861761	-0.0164333	-0.338639	0.0124589	-0.331802	-0.34479	-0.0124589	-0.222114
ENSG00000158711.13	ENSG00000158711	ELK4	16.0123	4.04313	48.03	4.923	0	0	-0.338094	0.424293	0.165382	0.306815	-0.0162981	0.0738714	0.305586	0.14212	-0.762387	0.117478	-0.25891	-0.117478	-0.440591	-0.350421	-0.118707	-0.282173
ENSG00000179403.11	ENSG00000179403	VWA1	28.2896	12.7705	86.61	5.302	0	0	-0.376566	0.424171	0.342578	0.360433	-0.153829	0.0952758	0.252853	0.0773513	-0.800736	0.0637376	-0.0815922	-0.0637376	-0.578	-0.328895	-0.171317	-0.346819
ENSG00000106546.12	ENSG00000106546	AHR	43.2275	15.9459	99.97	7.767	0	0	-0.391664	0.424095	0.289772	0.337185	-0.02048	0.200004	0.291859	0.100099	-0.815759	0.0869096	-0.134323	-0.0869096	-0.444575	-0.224091	-0.132237	-0.323996
ENSG00000128645.14	ENSG00000128645	HOXD1	2.20809	1.10647	8.115	0.1158	0	0	-0.35873	0.423742	0.197195	0.263107	-0.060006	0.0612553	0.227642	0.0608728	-0.782472	0.160635	-0.226547	-0.160635	-0.483748	-0.362487	-0.1961	-0.362869
ENSG00000152684.10	ENSG00000152684	PELO	22.452	8.49982	63.64	7.314	0	0	-0.55538	0.423632	0.405613	0.529107	-0.159911	0.086361	0.305591	0.135308	-1.08449	-0.105475	-0.123495	0.105475	-0.689018	-0.442746	-0.223516	-0.393799
ENSG00000151789.10	ENSG00000151789	ZNF385D	5.35362	3.11076	18.5	0.8572	0	0	-0.357793	0.422598	0.078529	0.122732	-0.0454907	-0.124434	0.117014	0.0414078	-0.78039	0.299865	-0.344069	-0.299865	-0.468088	-0.547032	-0.305584	-0.38119
ENSG00000156500.14	ENSG00000156500	FAM122C	1.68978	0.510926	3.724	0.4975	0	0	-0.455134	0.422424	0.254345	0.411611	-0.0563522	0.153477	0.41482	0.211218	-0.877558	0.00760372	-0.168079	-0.0108134	-0.478776	-0.268947	-0.00760372	-0.211206
ENSG00000162852.13	ENSG00000162852	CNST	19.6625	6.22173	58.67	7.059	0	0	-0.437384	0.422172	0.454444	0.253357	-0.131041	0.125748	0.173377	0.0504951	-0.891828	-0.0322719	0.0322719	-0.201087	-0.585485	-0.328696	-0.281067	-0.403949
ENSG00000204525.16	ENSG00000204525	HLA-C	1152.96	342.801	2530	381.9	0	0	-0.521101	0.421967	0.274799	0.464583	0.0294786	0.182867	0.430769	0.188529	-0.985684	-0.0426156	-0.189784	0.0338138	-0.435104	-0.281716	-0.0338138	-0.276054
ENSG00000188785.11	ENSG00000188785	ZNF548	12.2301	4.40961	32.09	3.831	0	0	-0.473558	0.421826	0.240965	0.314951	-0.0081504	0.13154	0.366509	0.200383	-0.895384	0.055317	-0.180861	-0.106875	-0.429976	-0.290286	-0.055317	-0.221443
ENSG00000196581.10	ENSG00000196581	AJAP1	0.676577	0.510574	3.588	0.04663	0	0.904977	-0.363434	0.421826	0.369792	0.439198	-0.224334	0.192484	0.270765	0.0292532	-0.802632	-0.0173722	-0.0694063	0.0173722	-0.663532	-0.246714	-0.168433	-0.409945
ENSG00000130224.14	ENSG00000130224	LRCH2	5.83302	2.33448	14.9	0.8214	0	0	-0.531645	0.42169	0.445169	0.260128	-0.208155	0.0806805	0.207464	0.0395095	-0.976814	-0.0234792	0.0234792	-0.185041	-0.653324	-0.364489	-0.237706	-0.40566
ENSG00000138386.16	ENSG00000138386	NAB1	30.437	8.71352	66.2	9.688	0	0	-0.302697	0.421584	0.330153	0.243556	-0.184069	0.0792766	0.275557	0.138716	-0.724281	0.0914315	-0.0914315	-0.178029	-0.605653	-0.342308	-0.146028	-0.282868
ENSG00000148541.12	ENSG00000148541	FAM13C	10.899	5.88052	36.96	0.7599	0	0	-0.374011	0.421331	0.24639	0.360842	-0.0782537	0.26548	0.391347	0.172298	-0.795342	0.0299841	-0.174941	-0.0604893	-0.499585	-0.155852	-0.0299841	-0.249033
ENSG00000169783.12	ENSG00000169783	LINGO1	4.24771	3.02293	17.83	0.2743	0	0	-0.491534	0.421234	0.494387	0.476843	-0.1753	0.195151	0.332473	0.0745441	-0.985921	-0.0731522	0.0175439	-0.0175439	-0.669687	-0.299236	-0.161913	-0.419842
ENSG00000091592.15	ENSG00000091592	NLRP1	40.3085	12.4822	91.17	11.99	0	0	-0.181	0.421225	0.0535577	0.214639	-0.0265113	0.147547	0.385735	0.242805	-0.602225	0.0354904	-0.367668	-0.206587	-0.447737	-0.273678	-0.0354904	-0.17842
ENSG00000054598.6	ENSG00000054598	FOXC1	25.2817	13.1907	89.16	3.971	0	0	-0.491051	0.420717	0.5348	0.318185	-0.238133	0.0827276	0.219869	0.0952245	-1.02585	-0.114083	0.114083	-0.216615	-0.772933	-0.452072	-0.31493	-0.439575
ENSG00000080298.15	ENSG00000080298	RFX3	4.50493	1.47171	13.57	0.9136	0	0	-0.294552	0.420442	0.136062	0.177971	-0.0756704	0.112454	0.300529	0.166926	-0.714994	0.119913	-0.28438	-0.242471	-0.496112	-0.307988	-0.119913	-0.253516
ENSG00000164659.14	ENSG00000164659	KIAA1324L	13.4937	3.92801	30.92	4.564	0	0	-0.177087	0.420072	0.137788	0.228924	-0.221256	0.182364	0.2054	0.0705809	-0.59716	0.191149	-0.282284	-0.191149	-0.641329	-0.237708	-0.214672	-0.349492
ENSG00000205502.3	ENSG00000205502	C2CD4B	35.2329	66.9558	787.5	0.2208	0	0	-0.519431	0.419934	0.280143	0.465966	-0.0740018	0.117158	0.36512	0.167453	-0.985397	-0.0460322	-0.185823	0.0460322	-0.539968	-0.348808	-0.100846	-0.298513
ENSG00000113070.7	ENSG00000113070	HBEGF	69.286	68.9008	728.9	5.374	0	0	-0.406976	0.419853	0.117231	0.16226	-0.0303661	-0.0818907	0.172467	0.107696	-0.826829	0.247386	-0.302623	-0.257593	-0.450219	-0.501744	-0.247386	-0.312157
ENSG00000053702.14	ENSG00000053702	NRIP2	11.0651	8.33792	98.08	1.564	0	0	-0.408714	0.419763	0.52511	0.27109	-0.213656	0.132317	0.22219	0.0517899	-0.933824	-0.105347	0.105347	-0.25402	-0.738766	-0.392793	-0.30292	-0.47332
ENSG00000213398.7	ENSG00000213398	LCAT	37.0679	10.4477	70.07	14.53	0	0	-0.263264	0.419372	0.24526	0.303409	-0.250349	0.176521	0.252649	0.1265	-0.682636	0.115962	-0.174112	-0.115962	-0.66972	-0.24285	-0.166723	-0.292872
ENSG00000166710.17	ENSG00000166710	B2M	2199.65	678.821	5958	818.7	0	0	-0.541352	0.41922	0.223078	0.514678	0.0796405	0.185836	0.481052	0.24344	-1.05603	-0.0954575	-0.2916	0.0336255	-0.435037	-0.328842	-0.0336255	-0.271238
ENSG00000124831.18	ENSG00000124831	LRRFIP1	56.9006	17.5883	197	15.56	0	0	-0.597987	0.419214	0.508297	0.498436	-0.0824466	0.151102	0.222711	0.0341175	-1.10628	-0.0890829	0.00986114	-0.00986114	-0.590744	-0.357196	-0.285586	-0.47418
ENSG00000188290.10	ENSG00000188290	HES4	26.5043	18.1023	140.1	2.221	0	0	-0.459783	0.419057	0.611059	0.238644	-0.289517	0.115034	0.145495	0.0290417	-1.07084	-0.192002	0.192002	-0.372416	-0.900577	-0.496025	-0.465565	-0.582018	Smooth muscle cells
ENSG00000221988.12	ENSG00000221988	PPT2	40.4651	10.7737	83.84	13.92	0	0	-0.458285	0.419003	0.469214	0.400129	-0.181792	0.289319	0.281729	0.043629	-0.927499	-0.0502116	0.0502116	-0.069085	-0.651006	-0.179895	-0.187486	-0.425585
ENSG00000198205.6	ENSG00000198205	ZXDA	3.43309	1.11065	7.391	0.831	0	0	-0.297872	0.418978	0.293768	0.366554	-0.0501424	0.283563	0.346328	0.137172	-0.71685	0.0524239	-0.12521	-0.0524239	-0.46912	-0.135415	-0.0726496	-0.281806
ENSG00000083168.9	ENSG00000083168	KAT6A	20.5892	5.26863	59.11	5.504	0	0	-0.339594	0.41896	0.255478	0.143143	-0.103938	0.0541426	0.158607	0.0191737	-0.758554	0.163482	-0.163482	-0.275817	-0.522898	-0.364817	-0.260352	-0.399786
ENSG00000082269.16	ENSG00000082269	FAM135A	6.6689	1.93456	18.95	1.57	0	0	-0.426113	0.418388	0.278237	0.306779	-0.0871117	0.129242	0.252017	0.0574299	-0.8445	0.111609	-0.140151	-0.111609	-0.505499	-0.289146	-0.16637	-0.360958
ENSG00000128271.21	ENSG00000128271	ADORA2A	2.52994	1.0991	6.946	0.4432	0	0	-0.53764	0.418308	0.398261	0.538314	-0.112676	0.140411	0.414927	0.172977	-1.07595	-0.120006	-0.140053	0.120006	-0.65099	-0.397903	-0.123387	-0.365337
ENSG00000116698.21	ENSG00000116698	SMG7	26.8357	5.45142	63.57	9.674	0	0	-0.33753	0.417675	0.241846	0.282415	-0.0590297	0.105048	0.292062	0.120984	-0.755205	0.125613	-0.17583	-0.135261	-0.476705	-0.312627	-0.125613	-0.296691
ENSG00000121577.13	ENSG00000121577	POPDC2	7.77161	4.45816	48.11	1.662	0	0	-0.497758	0.417484	0.520074	0.506189	-0.201356	0.216182	0.383818	0.151634	-1.01783	-0.10259	0.0138851	-0.0138851	-0.72143	-0.303893	-0.136256	-0.36844
ENSG00000106686.16	ENSG00000106686	SPATA6L	1.72042	0.794583	6.64	0.4574	0	0	-0.50572	0.417234	0.273765	0.253329	-0.18349	-0.0175642	0.156528	0.0725073	-0.922954	0.143469	-0.143469	-0.163905	-0.600724	-0.434799	-0.260706	-0.344727
ENSG00000213923.11	ENSG00000213923	CSNK1E	80.9952	17.41	186.9	40.29	0	0	-0.267724	0.417117	0.209771	0.195364	-0.128204	0.00381605	0.110688	-0.0155142	-0.68484	0.207346	-0.207346	-0.221753	-0.54532	-0.4133	-0.306429	-0.432631
ENSG00000058272.16	ENSG00000058272	PPP1R12A	53.8184	21.2991	152.8	10.04	0	0	-0.545948	0.416735	0.710377	0.407971	-0.221999	0.203221	0.229947	0.0556899	-1.25632	-0.293642	0.293642	-0.302406	-0.932376	-0.507156	-0.480431	-0.654687	Smooth muscle cells
ENSG00000138443.15	ENSG00000138443	Abk2	8.09611	2.48967	18.25	2.669	0	0	-0.620926	0.416684	0.509666	0.542836	-0.150625	0.176411	0.367805	0.117796	-1.16376	-0.126152	-0.0331695	0.0331695	-0.69346	-0.366425	-0.175031	-0.42504
ENSG00000179104.8	ENSG00000179104	TMTC2	5.64735	2.32582	20.36	0.6104	0	0	-0.250448	0.416546	-0.00274005	-0.000794839	0.0401472	-0.0792083	0.188218	0.116319	-0.666994	0.228329	-0.419286	-0.417341	-0.376399	-0.495754	-0.228329	-0.300227
ENSG00000174628.16	ENSG00000174628	IQCK	9.85019	2.93137	19.75	2.984	0	0	-0.361016	0.416268	0.206302	0.445063	-0.052413	0.287891	0.351455	0.113075	-0.806078	-0.028795	-0.238761	0.028795	-0.497476	-0.157171	-0.0936073	-0.331987
ENSG00000135298.13	ENSG00000135298	ADGRB3	1.04742	0.607038	3.807	0.08398	0	0.15083	-0.470202	0.416189	0.528444	0.301017	-0.292505	0.175563	0.185263	0.0397727	-0.998647	-0.112255	0.112255	-0.227428	-0.820949	-0.352881	-0.343181	-0.488671
ENSG00000165997.4	ENSG00000165997	ARL5B	13.9395	9.35019	74.98	2.751	0	0	-0.462536	0.415771	0.173764	0.308536	-0.0029605	-0.0362132	0.29395	0.165771	-0.878308	0.107236	-0.242008	-0.107236	-0.418732	-0.451985	-0.121822	-0.25
ENSG00000283632.2	ENSG00000283632	EXOC3L2	6.48174	5.02985	36.75	0.5951	0	0	-0.215546	0.415619	0.0959968	0.0998613	-0.0948627	-0.0216812	0.161418	0.0823302	-0.631165	0.254202	-0.319623	-0.315758	-0.510482	-0.437301	-0.254202	-0.333289
ENSG00000102755.11	ENSG00000102755	FLT1	38.2178	29.1924	231.5	7.681	0	0	-0.113376	0.415454	-0.11377	-0.231088	-0.102924	-0.3147	-0.0734537	-0.00363329	-0.52883	0.419088	-0.529224	-0.646542	-0.518378	-0.730154	-0.488908	-0.419088
ENSG00000163029.15	ENSG00000163029	SMC6	13.0056	3.48116	28.39	4.43	0	0	-0.470397	0.415197	0.29671	0.480382	-0.0675979	0.218222	0.380371	0.123318	-0.950779	-0.0651853	-0.183672	0.0651853	-0.54798	-0.26216	-0.100011	-0.357064
ENSG00000155363.18	ENSG00000155363	MOV10	25.7645	7.55759	58.81	8.553	0	0	-0.516556	0.415067	0.28851	0.547243	0.0298	0.196265	0.53574	0.234154	-1.0638	-0.132176	-0.258733	0.0115031	-0.517443	-0.350978	-0.0115031	-0.313089
ENSG00000168944.15	ENSG00000168944	CEP120	14.4568	4.06857	30.12	4.535	0	0	-0.361724	0.414706	0.313317	0.369091	-0.130979	0.244922	0.335265	0.139299	-0.776431	0.0456154	-0.10139	-0.0456154	-0.545685	-0.169785	-0.0794419	-0.275407
ENSG00000088756.12	ENSG00000088756	ARHGAP28	4.45663	2.20793	12.97	0.4382	0	0	-0.342315	0.414535	0.28804	0.452238	-0.06481	0.17385	0.416892	0.190934	-0.794553	-0.037703	-0.164198	0.0353462	-0.517048	-0.278389	-0.0353462	-0.261305
ENSG00000196562.14	ENSG00000196562	SULF2	57.7099	20.0054	162.7	12.2	0	0	-0.54669	0.414178	0.353789	0.36879	-0.0892275	0.0687422	0.213308	0.0707493	-0.960868	0.045388	-0.0603893	-0.045388	-0.503405	-0.345436	-0.20087	-0.343429
ENSG00000127995.16	ENSG00000127995	CASD1	17.5799	4.23235	40.63	7.095	0	0	-0.232433	0.413925	0.0840106	0.0974726	-0.0384093	-0.00746982	0.226353	0.14286	-0.646358	0.187572	-0.329914	-0.316452	-0.452334	-0.421395	-0.187572	-0.271065
ENSG00000101871.14	ENSG00000101871	MID1	6.63346	2.50144	18.62	1.281	0	0	-0.442075	0.413861	0.373103	0.395845	-0.123903	0.0952586	0.329027	0.135959	-0.855935	0.0180161	-0.040758	-0.0180161	-0.537764	-0.318602	-0.0848336	-0.277902
ENSG00000111252.10	ENSG00000111252	SH2B3	33.1126	10.1309	82.18	9.74	0	0	-0.204121	0.413746	-0.00439214	0.365842	0.276678	0.130489	0.454436	0.257677	-0.658557	-0.0406896	-0.458828	-0.0885935	-0.177758	-0.323947	0.0406896	-0.196758
ENSG00000169129.14	ENSG00000169129	AFAP1L2	12.5175	7.12464	53.58	1.467	0	0	-0.424189	0.413713	0.43458	0.350618	-0.230623	0.26622	0.302548	0.0497709	-0.858769	-0.0208667	0.0208667	-0.0839615	-0.665203	-0.16836	-0.132032	-0.384809
ENSG00000206503.12	ENSG00000206503	HLA-A	1099.99	354.429	2948	299.4	0	0	-0.580354	0.413652	0.315227	0.559449	0.0325204	0.152531	0.470879	0.18681	-1.1398	-0.145797	-0.244222	0.08857	-0.526929	-0.406918	-0.08857	-0.372639
ENSG00000019991.15	ENSG00000019991	HGF	4.8861	3.61864	30.19	0.2689	0	0	-0.494884	0.413615	0.278781	0.541165	-0.0304544	0.159639	0.386866	0.180058	-1.03605	-0.12755	-0.262384	0.12755	-0.571619	-0.381526	-0.154298	-0.361107
ENSG00000144596.12	ENSG00000144596	GRIP2	2.34684	1.89384	13.45	0.06414	0	0.301659	-0.441233	0.413581	0.524962	0.417495	-0.260238	0.270814	0.280019	0.0578071	-0.966194	-0.111381	0.107466	-0.107466	-0.7852	-0.254147	-0.244943	-0.467154
ENSG00000204161.13	ENSG00000204161	C10orf128	23.8082	9.75962	62.88	2.764	0	0	-0.29968	0.413511	0.230567	0.182376	-0.0679093	0.243763	0.264438	0.115799	-0.713191	0.149073	-0.182944	-0.231135	-0.48142	-0.169748	-0.149073	-0.297712
ENSG00000110090.12	ENSG00000110090	CPT1A	37.95	12.9989	91.27	4.289	0	0	-0.366064	0.413343	0.383288	0.246467	-0.00573664	0.0901203	0.219064	0.0939593	-0.779408	0.030055	-0.030055	-0.166877	-0.41908	-0.323223	-0.194279	-0.319384
ENSG00000101333.16	ENSG00000101333	PLCB4	11.825	5.7294	37.15	1.513	0	0	-0.462961	0.413307	0.632225	0.190594	-0.305886	0.128008	0.105707	-0.00063423	-1.09519	-0.218918	0.218918	-0.441631	-0.938111	-0.504217	-0.526518	-0.632859	Smooth muscle cells
ENSG00000180884.9	ENSG00000180884	ZNF792	6.69973	2.40483	18.45	1.17	0	0	-0.076119	0.412744	0.0104102	-0.0209308	-0.193627	0.0302135	0.109524	0.0471886	-0.488863	0.30322	-0.402334	-0.433675	-0.606371	-0.38253	-0.30322	-0.365555
ENSG00000182732.16	ENSG00000182732	RGS6	4.27251	2.25866	17.73	0.4138	0	0	-0.0357681	0.412257	0.165291	-0.272668	-0.224611	-0.125966	-0.10764	-0.0499679	-0.448025	0.246966	-0.246966	-0.684925	-0.636868	-0.538223	-0.519898	-0.462225
ENSG00000156052.10	ENSG00000156052	GNAQ	43.1129	9.70303	106.1	17.57	0	0	-0.178442	0.41197	0.141372	0.168453	-0.0256038	0.0445455	0.190206	0.108883	-0.590412	0.221764	-0.270598	-0.243517	-0.437574	-0.367424	-0.221764	-0.303087
ENSG00000139155.8	ENSG00000139155	SLCO1C1	1.0286	0.824078	4.762	0.06327	0	0.603318	-0.257525	0.411787	0.102586	0.267216	-0.121512	0.13839	0.332103	0.205811	-0.669312	0.0796843	-0.309201	-0.144571	-0.533299	-0.273397	-0.0796843	-0.205976
ENSG00000164342.12	ENSG00000164342	TLR3	3.47288	1.78382	15.46	0.1457	0	0	-0.261939	0.411659	0.168043	0.334617	-0.00217482	0.205145	0.418479	0.244354	-0.680418	-0.00682	-0.250436	-0.0838626	-0.420654	-0.213334	0.00682	-0.174125
ENSG00000116918.13	ENSG00000116918	TSNAX	43.1807	11.9484	106.8	16.84	0	0	-0.404865	0.411583	0.165963	0.343714	0.0188683	0.0986705	0.292188	0.176132	-0.816447	0.067869	-0.24562	-0.067869	-0.392714	-0.312912	-0.119395	-0.235451
ENSG00000039523.19	ENSG00000039523	FAM65A	62.5562	12.8641	107.7	24.9	0	0	-0.343059	0.411403	0.408651	0.413892	-0.0538388	0.209148	0.245786	0.0239572	-0.756951	-0.00248849	-0.00524124	0.00248849	-0.467731	-0.204744	-0.168106	-0.389935
ENSG00000028137.18	ENSG00000028137	TNFRSF1B	120.511	50.2842	486	35.35	0	0	-0.24967	0.411353	-0.0784731	0.143863	0.230233	-0.158674	0.267258	0.186889	-0.661023	0.144095	-0.489826	-0.26749	-0.18112	-0.570027	-0.144095	-0.224464
ENSG00000169282.17	ENSG00000169282	KCNAB1	16.4339	10.3474	85.13	1.659	0	0	-0.305196	0.411155	0.638025	0.117862	-0.320613	0.133139	0.0627808	-0.026684	-0.94322	-0.22687	0.22687	-0.520162	-0.958637	-0.504886	-0.575244	-0.664709	Smooth muscle cells
ENSG00000165716.10	ENSG00000165716	FAM69B	23.955	12.1781	75.23	1.927	0	0	-0.24578	0.410985	0.271073	0.33853	-0.292667	0.292754	0.280418	0.135371	-0.656765	0.0724552	-0.139912	-0.0724552	-0.703653	-0.118232	-0.130567	-0.275615
ENSG00000131873.5	ENSG00000131873	CHSY1	37.914	16.4594	134.3	6.584	0	0	-0.435514	0.410874	0.180447	0.300252	-0.0379895	-0.0724395	0.207413	0.0770328	-0.846388	0.110622	-0.230427	-0.110622	-0.448863	-0.483313	-0.203461	-0.333841
ENSG00000059378.12	ENSG00000059378	PARP12	23.14	7.57296	69.35	6.596	0	0	-0.451693	0.410295	0.229048	0.482634	-0.0191941	0.211302	0.478816	0.212989	-0.934327	-0.0723385	-0.253586	0.0038174	-0.501828	-0.271331	-0.0038174	-0.269645
ENSG00000156030.13	ENSG00000156030	ELMSAN1	31.135	10.3474	74.57	8.006	0	0	-0.453172	0.41005	0.284532	0.491764	-0.00824179	0.10173	0.371272	0.189305	-0.944936	-0.0817138	-0.207232	0.0817138	-0.500006	-0.390034	-0.120492	-0.302459
ENSG00000213625.8	ENSG00000213625	LEPROT	89.8037	17.5725	165.7	43.63	0	0	-0.228642	0.409963	0.172829	0.316466	0.0369744	0.137975	0.244362	0.119432	-0.638605	0.0934961	-0.237134	-0.0934961	-0.372988	-0.271988	-0.165601	-0.29053
ENSG00000168386.18	ENSG00000168386	FILIP1L	60.7251	40.9917	246.8	7.206	0	0	-0.51652	0.409952	0.651579	0.499578	-0.193642	0.212034	0.306045	0.104989	-1.1681	-0.241627	0.152001	-0.152001	-0.845221	-0.439545	-0.345534	-0.54659	Smooth muscle cells
ENSG00000167191.11	ENSG00000167191	GPRC5B	42.6138	16.2972	111.7	9.484	0	0	-0.341643	0.409457	0.191518	0.423406	0.0385152	0.27131	0.361925	0.123479	-0.76505	-0.0139491	-0.231888	0.0139491	-0.384891	-0.152096	-0.0614819	-0.299928
ENSG00000140873.15	ENSG00000140873	ADAMTS18	4.17139	5.76186	52.77	0.01565	0	1.80995	-0.112389	0.409424	-0.0290653	0.0850263	-0.0245533	-0.152509	0.257378	0.206036	-0.521813	0.152046	-0.438489	-0.324398	-0.433977	-0.561933	-0.152046	-0.203388
ENSG00000120093.11	ENSG00000120093	HOXB3	11.7379	4.81423	32.26	2.048	0	0	-0.0686541	0.409154	-0.0426887	0.0383632	-0.101117	0.0695319	0.252585	0.206377	-0.477808	0.156569	-0.451842	-0.370791	-0.51027	-0.339622	-0.156569	-0.202777
ENSG00000167680.15	ENSG00000167680	SEMA6B	34.7663	17.8745	134.1	7.044	0	0	-0.238889	0.409114	0.00542724	0.151566	-0.00500871	-0.163907	0.162842	0.0524565	-0.648003	0.246272	-0.403687	-0.257548	-0.414123	-0.573021	-0.246272	-0.356658
ENSG00000140105.17	ENSG00000140105	WARS	67.518	40.9055	450.7	23.97	0	0	-0.318695	0.408665	0.114492	0.301995	-0.100059	0.00859933	0.327302	0.161048	-0.72736	0.0813632	-0.294173	-0.10667	-0.508724	-0.400066	-0.0813632	-0.247617
ENSG00000223865.10	ENSG00000223865	HLA-DPB1	111.63	60.1795	506.4	16.35	0	0	-0.400529	0.40833	0.166012	0.436575	0.0818191	0.229571	0.57117	0.313956	-0.971699	-0.162841	-0.405158	-0.134596	-0.489351	-0.3416	0.134596	-0.257215
ENSG00000005884.17	ENSG00000005884	ITGA3	39.2311	18.0664	120.1	7.832	0	0	-0.566312	0.408229	0.533097	0.492912	-0.100625	0.0946484	0.261685	0.0287538	-1.09941	-0.124868	0.0401855	-0.0401855	-0.633722	-0.438449	-0.271412	-0.504343
ENSG00000087053.18	ENSG00000087053	MTMR2	18.7888	4.16222	40.95	7.197	0	0	-0.411647	0.408069	0.31936	0.330206	-0.0382531	0.081493	0.175027	0.0438688	-0.819716	0.0778631	-0.0887091	-0.0778631	-0.446322	-0.326576	-0.233042	-0.364201
ENSG00000118260.14	ENSG00000118260	CREB1	14.9657	3.64919	40.87	6.236	0	0	-0.278641	0.407802	0.229076	0.244648	-0.0501998	0.146442	0.278817	0.140539	-0.686443	0.128985	-0.178726	-0.163155	-0.458002	-0.26136	-0.128985	-0.267264
ENSG00000164985.14	ENSG00000164985	PSIP1	26.9153	8.1681	51.82	6.773	0	0	-0.50106	0.407774	0.481599	0.447409	-0.140151	0.294003	0.316192	0.11903	-0.982659	-0.0738251	0.0341904	-0.0341904	-0.62175	-0.187596	-0.165407	-0.362569
ENSG00000103966.10	ENSG00000103966	EHD4	46.2459	12.0807	108.3	17.14	0	0	-0.169029	0.407708	-0.000366303	0.244364	0.111482	0.076103	0.272803	0.125257	-0.576737	0.134904	-0.408074	-0.163344	-0.296226	-0.331605	-0.134904	-0.28245
ENSG00000152484.13	ENSG00000152484	USP12	26.5501	7.35434	68.25	6.868	0	0	-0.35868	0.407595	0.341981	0.193779	-0.193962	0.0233119	0.109241	0.0237257	-0.766275	0.0656139	-0.0656139	-0.213816	-0.601557	-0.384283	-0.298354	-0.383869
ENSG00000075884.13	ENSG00000075884	ARHGAP15	5.01392	2.88756	24.27	0.6029	0	0	-0.515909	0.407403	0.280731	0.538189	0.055408	0.239988	0.567834	0.287068	-1.08374	-0.160431	-0.287102	-0.0296445	-0.512426	-0.327846	0.0296445	-0.280766
ENSG00000240654.6	ENSG00000240654	C1QTNF9	2.5106	2.50287	16.83	0	0.603318	3.16742	-0.260223	0.407343	0.189245	0.271598	-0.146134	0.256468	0.326448	0.16382	-0.667566	0.0808952	-0.218098	-0.135745	-0.553478	-0.150875	-0.0808952	-0.243523
ENSG00000143033.17	ENSG00000143033	MTF2	11.3133	3.21656	28.13	4.182	0	0	-0.446673	0.407003	0.144393	0.386166	-0.00891966	0.112203	0.416774	0.229524	-0.863447	-0.00977136	-0.272382	-0.0306082	-0.425694	-0.304571	0.00977136	-0.18725
ENSG00000128567.16	ENSG00000128567	PODXL	55.4502	23.1061	174.4	11.39	0	0	-0.0704425	0.40679	0.219991	-0.100622	-0.305256	0.00114317	-0.0591161	-0.0771787	-0.477232	0.186799	-0.186799	-0.507412	-0.712046	-0.405647	-0.465906	-0.483969
ENSG00000111348.8	ENSG00000111348	ARHGDIB	197.934	70.7721	458.5	45.62	0	0	-0.411617	0.40665	0.06538	0.47228	0.203225	0.265027	0.545504	0.290118	-0.957121	-0.138854	-0.480124	-0.0732245	-0.342279	-0.280477	0.0732245	-0.255386
ENSG00000204264.8	ENSG00000204264	PSMB8	116.837	35.4306	271.3	40.3	0	0	-0.596093	0.40662	0.328098	0.577461	0.0276823	0.241959	0.48557	0.190104	-1.17355	-0.170841	-0.249363	0.0918902	-0.549778	-0.335502	-0.0918902	-0.387356
ENSG00000105650.21	ENSG00000105650	PDE4C	1.48499	1.45942	10.21	0.008074	0	1.96078	-0.403162	0.406382	0.550545	0.275814	-0.339646	0.123161	0.158829	0.0270018	-0.953707	-0.144163	0.144163	-0.274731	-0.890191	-0.427384	-0.391716	-0.523543
ENSG00000102010.14	ENSG00000102010	BMX	14.4426	8.19092	47.61	1.127	0	0	-0.557792	0.406344	0.421191	0.450593	-0.153852	0.129922	0.299912	0.0917853	-1.00838	-0.0442486	-0.0294019	0.0294019	-0.604445	-0.320671	-0.150681	-0.358808
ENSG00000168811.6	ENSG00000168811	IL12A	0.676371	0.683773	12.76	0	1.05581	5.12821	-0.450096	0.406054	0.229461	0.374118	-0.150095	0.0469051	0.31707	0.097304	-0.85615	0.031936	-0.176593	-0.031936	-0.556149	-0.359149	-0.0889837	-0.30875
ENSG00000173198.5	ENSG00000173198	CYSLTR1	2.59947	1.55066	11.47	0.03074	0	0.15083	-0.224919	0.405987	0.162998	0.174218	0.0263494	0.168106	0.324457	0.203564	-0.630906	0.0815299	-0.242989	-0.231769	-0.379638	-0.237881	-0.0815299	-0.202423
ENSG00000154016.13	ENSG00000154016	GRAP	3.28225	1.46388	10.57	0.7302	0	0	-0.314173	0.405644	0.133534	0.243739	-0.0869275	0.0209214	0.179178	0.0933548	-0.719817	0.161905	-0.27211	-0.161905	-0.492572	-0.384723	-0.226466	-0.31229
ENSG00000152894.14	ENSG00000152894	PTPRK	14.8167	4.24394	30.56	3.13	0	0	-0.396078	0.405399	0.411977	0.20868	-0.24018	0.138522	0.0849437	-0.00145589	-0.808054	-0.00657785	0.00657785	-0.203297	-0.652157	-0.273455	-0.327033	-0.413433
ENSG00000123352.17	ENSG00000123352	SPATS2	8.32353	2.33298	19.44	1.726	0	0	-0.632543	0.405247	0.307847	0.58695	0.00585841	0.151693	0.409401	0.156119	-1.21949	-0.181703	-0.279103	0.177549	-0.581092	-0.435258	-0.177549	-0.430831
ENSG00000186891.13	ENSG00000186891	TNFRSF18	2.38952	1.62587	20.51	0.2871	0	0	-0.380888	0.405199	0.0603214	0.346293	0.0809755	0.0845188	0.4942	0.33948	-0.875088	-0.0890004	-0.433878	-0.147906	-0.413224	-0.409681	0.0890004	-0.15472
ENSG00000137770.13	ENSG00000137770	CTDSPL2	12.4686	3.13237	32.03	4.204	0	0	-0.417002	0.405122	0.265843	0.400356	-0.0335729	0.155738	0.320442	0.143032	-0.822124	0.00476607	-0.13928	-0.00476607	-0.438695	-0.249384	-0.0846803	-0.26209
ENSG00000105699.16	ENSG00000105699	LSR	18.4473	7.21593	54.43	4.429	0	0	-0.167982	0.404941	0.21438	0.0129724	-0.204857	0.150144	0.0710524	0.0362944	-0.572923	0.190561	-0.190561	-0.391969	-0.609798	-0.254797	-0.333889	-0.368647
ENSG00000178338.10	ENSG00000178338	ZNF354B	16.4326	4.68753	41.68	7.686	0	0	-0.19091	0.404858	-0.00559105	0.0293862	-0.0711207	-0.0761389	0.152412	0.0900755	-0.595768	0.252446	-0.410449	-0.375472	-0.475979	-0.480997	-0.252446	-0.314783
ENSG00000177303.9	ENSG00000177303	CASKIN2	49.828	17.6462	114.4	13.22	0	0	-0.021293	0.404687	0.139167	-0.209391	-0.278319	-0.10799	-0.0946386	-0.0608406	-0.42598	0.26552	-0.26552	-0.614078	-0.683006	-0.512677	-0.499326	-0.465528
ENSG00000113248.5	ENSG00000113248	PCDHB15	3.80129	1.55997	14.12	0.9404	0	0	-0.393891	0.404634	0.263431	0.208358	-0.13898	-0.00251621	0.169001	0.093294	-0.798526	0.141203	-0.141203	-0.196276	-0.543615	-0.407151	-0.235634	-0.31134
ENSG00000186522.14	ENSG00000186522	44084	65.3472	14.3217	110.9	27.69	0	0	-0.345634	0.404156	0.288527	0.251301	-0.136241	0.149988	0.0958041	-0.00690901	-0.74979	0.11563	-0.11563	-0.152856	-0.540397	-0.254168	-0.308352	-0.411065
ENSG00000115648.13	ENSG00000115648	MLPH	15.3737	7.87709	54.24	1.813	0	0	-0.396884	0.404142	0.424896	0.28627	-0.218703	0.286292	0.242739	0.087819	-0.82178	-0.020754	0.020754	-0.138626	-0.643599	-0.138604	-0.182157	-0.337077
ENSG00000125347.13	ENSG00000125347	IRF1	22.2236	22.5389	410	3.502	0	0	-0.378131	0.40411	0.248106	0.41815	-0.0684284	0.113707	0.407768	0.177524	-0.796281	-0.0140404	-0.170044	0.0103828	-0.486579	-0.304443	-0.0103828	-0.240626
ENSG00000157570.11	ENSG00000157570	TSPAN18	19.8387	12.1642	98.36	1.098	0	0	-0.265461	0.404021	0.431298	0.285673	-0.274045	0.258896	0.23892	0.063482	-0.69676	-0.0272771	0.0272771	-0.145626	-0.705343	-0.172402	-0.192379	-0.367817
ENSG00000074935.13	ENSG00000074935	TUBE1	19.5901	6.2746	69.26	7.964	0	0	-0.388568	0.403271	0.246802	0.0948882	-0.183745	-0.0378066	0.123017	0.0527519	-0.791839	0.156469	-0.156469	-0.308383	-0.587016	-0.441077	-0.280254	-0.350519
ENSG00000103404.14	ENSG00000103404	USP31	7.9385	3.2302	28.24	2.499	0	0	-0.341518	0.403201	0.136622	0.182734	-0.132794	-0.020717	0.162981	0.0867035	-0.744718	0.220467	-0.266579	-0.220467	-0.535994	-0.423918	-0.24022	-0.316497
ENSG00000166073.10	ENSG00000166073	GPR176	19.2435	8.92536	53.92	1.777	0	0	-0.511678	0.40319	0.326252	0.649956	-0.0327898	0.206956	0.384114	0.131874	-1.16163	-0.246766	-0.323703	0.246766	-0.682746	-0.443	-0.265842	-0.518082
ENSG00000121898.12	ENSG00000121898	CPXM2	26.3096	16.1025	95.94	2.498	0	0	-0.553904	0.403059	0.513614	0.450039	-0.119671	0.133971	0.304456	0.12923	-1.06752	-0.110555	0.0635758	-0.0635758	-0.633285	-0.379643	-0.209158	-0.384384
ENSG00000106560.10	ENSG00000106560	GIMAP2	16.989	7.2709	48.25	2.416	0	0	-0.360291	0.402943	0.0814039	0.312578	0.131282	0.158821	0.480324	0.262024	-0.840616	-0.0773807	-0.39892	-0.167746	-0.349042	-0.321503	0.0773807	-0.2183
ENSG00000143324.13	ENSG00000143324	XPR1	9.52048	2.49375	27.16	3.006	0	0	-0.217538	0.402737	0.103872	0.0742491	0.0171812	0.0315261	0.125362	0.0734405	-0.620276	0.277376	-0.298865	-0.328488	-0.385556	-0.371211	-0.277376	-0.329297
ENSG00000204287.13	ENSG00000204287	HLA-DRA	892.311	442.023	3442	118.7	0	0	-0.372631	0.402681	0.121973	0.369339	0.118429	0.177725	0.500016	0.264293	-0.872647	-0.0973358	-0.378044	-0.130678	-0.381587	-0.322292	0.0973358	-0.235723
ENSG00000160190.13	ENSG00000160190	SLC37A1	4.8876	1.45109	9.918	1.274	0	0	-0.584682	0.402405	0.466911	0.545505	-0.0147396	0.191242	0.428974	0.169483	-1.13019	-0.143099	-0.0785933	0.0785933	-0.560244	-0.354262	-0.11653	-0.376022
ENSG00000092421.16	ENSG00000092421	SEMA6A	12.4194	4.07873	25.96	3.41	0	0	-0.35129	0.402275	0.356577	0.260687	-0.20299	0.161264	0.199446	0.060492	-0.753565	0.0456979	-0.0456979	-0.141588	-0.605265	-0.24101	-0.202829	-0.341783
ENSG00000183354.11	ENSG00000183354	KIAA2026	15.0266	3.82596	35.71	4.546	0	0	-0.426103	0.402198	0.357197	0.407273	-0.0648753	0.210896	0.343244	0.103536	-0.833376	-0.00507539	-0.050076	0.00507539	-0.472148	-0.196377	-0.0640296	-0.303737
ENSG00000267041.5	ENSG00000267041	ZNF850	1.42196	0.512999	4.545	0.3487	0	0	-0.352512	0.402086	0.2705	0.352321	-0.073138	0.142456	0.277186	0.0738536	-0.754598	0.0497644	-0.131586	-0.0497644	-0.475224	-0.25963	-0.1249	-0.328232
ENSG00000166532.15	ENSG00000166532	RIMKLB	36.3354	15.7106	202.6	11.84	0	0	-0.242835	0.401989	0.218431	0.0701278	-0.166006	-0.0549033	0.166775	0.116804	-0.644824	0.183559	-0.183559	-0.331862	-0.567995	-0.456893	-0.235214	-0.285186
ENSG00000064692.18	ENSG00000064692	SNCAIP	5.60417	3.13762	19.92	0.1894	0	0	-0.496606	0.401978	0.428846	0.534483	-0.162865	0.304411	0.390165	0.120802	-1.03109	-0.132506	-0.105638	0.105638	-0.697349	-0.230072	-0.144318	-0.413681
ENSG00000130528.11	ENSG00000130528	HRC	17.725	9.18271	61.88	2.048	0	0	-0.196255	0.401821	0.289224	-0.0413562	-0.35244	0.159089	0.0434559	-0.0220517	-0.598077	0.112597	-0.112597	-0.443177	-0.754261	-0.242732	-0.358365	-0.423873
ENSG00000152492.13	ENSG00000152492	CCDC50	57.6003	13.5325	138.5	26.48	0	0	-0.00644799	0.401783	0.121147	0.0398743	-0.175139	-0.0246071	0.127592	0.058572	-0.408231	0.274191	-0.280636	-0.361908	-0.576922	-0.42639	-0.274191	-0.343211
ENSG00000154760.13	ENSG00000154760	SLFN13	3.26293	1.50725	10.71	0.5864	0	0	-0.332076	0.401719	0.191524	0.296975	-0.0708634	0.132783	0.441645	0.28552	-0.773722	-0.0399262	-0.250121	-0.144671	-0.512509	-0.308862	0.0399262	-0.156126
ENSG00000106852.15	ENSG00000106852	LHX6	18.9745	9.68326	66.65	2.819	0	0	-0.0841241	0.4017	0.0556198	0.0233919	-0.0814669	0.00954024	0.139925	0.097416	-0.485824	0.261775	-0.34608	-0.378308	-0.483167	-0.392159	-0.261775	-0.304284
ENSG00000204978.2	ENSG00000204978	ERICH4	1.40518	0.906523	6.832	0	0.603318	1.35747	-0.172334	0.401562	0.112718	0.0423438	-0.146086	0.108308	0.201584	0.117867	-0.573896	0.199978	-0.288844	-0.359219	-0.547648	-0.293255	-0.199978	-0.283695
ENSG00000123358.19	ENSG00000123358	NR4A1	201.777	197.683	1503	9.427	0	0	-0.466029	0.401416	0.411084	0.268375	-0.178748	0.0702201	0.18986	0.0748316	-0.877113	-0.00966816	0.00966816	-0.14271	-0.589832	-0.340864	-0.221224	-0.336253
ENSG00000198939.7	ENSG00000198939	ZFP2	4.24308	1.583	10.56	0.4701	0	0	-0.251199	0.401352	0.151022	0.118391	-0.168892	0.0802392	0.274109	0.146967	-0.652551	0.127244	-0.250331	-0.282961	-0.570244	-0.321113	-0.127244	-0.254385
ENSG00000125337.16	ENSG00000125337	KIF25	1.07488	1.18451	12.26	0	0.15083	1.96078	-0.13053	0.401008	-0.0594067	-0.058944	-0.144082	-0.130105	0.172933	0.183941	-0.531538	0.217067	-0.460415	-0.459952	-0.54509	-0.531113	-0.228075	-0.217067
ENSG00000162437.14	ENSG00000162437	RAVER2	7.2312	2.76788	24.08	2.279	0	0	-0.393633	0.401006	0.407109	0.354716	-0.222741	0.183327	0.203056	0.0245955	-0.800741	-0.00610313	0.00610313	-0.0523925	-0.629849	-0.223781	-0.204053	-0.382513
ENSG00000134326.11	ENSG00000134326	CMPK2	4.91956	4.4156	61.19	0.5746	0	0	-0.217932	0.400747	0.0592858	0.27653	-0.0769249	0.0799517	0.321187	0.177608	-0.618679	0.0795594	-0.341461	-0.124217	-0.477671	-0.320795	-0.0795594	-0.223139
ENSG00000149218.4	ENSG00000149218	ENDOD1	45.2379	15.8688	126.7	9.665	0	0	-0.473126	0.400372	0.572305	0.263128	-0.206496	0.109639	0.123289	-0.0219418	-1.04543	-0.171932	0.171932	-0.309177	-0.778801	-0.462665	-0.449016	-0.594246
ENSG00000187609.15	ENSG00000187609	EXD3	10.9544	3.54384	28.32	3.382	0	0	-0.406795	0.400054	0.362308	0.458383	-0.167788	0.206209	0.372387	0.161532	-0.865178	-0.0583292	-0.0960755	0.0583292	-0.626171	-0.252175	-0.0859962	-0.296851
ENSG00000047617.14	ENSG00000047617	ANO2	4.20466	2.47226	33.26	0.7878	0	0	-0.0200783	0.399965	-0.0521599	-0.254878	-0.154695	-0.211155	-0.00294123	0.069128	-0.420043	0.330837	-0.452125	-0.654843	-0.55466	-0.61112	-0.402906	-0.330837
ENSG00000102935.11	ENSG00000102935	ZNF423	7.72801	3.31872	20.79	1.023	0	0	-0.254147	0.39965	0.303449	0.390038	-0.0872341	0.304022	0.346819	0.168971	-0.653797	0.00961186	-0.096201	-0.00961186	-0.486884	-0.0956274	-0.052831	-0.230679
ENSG00000169299.13	ENSG00000169299	PGM2	16.1764	5.16112	52.8	5.46	0	0	-0.53985	0.399308	0.306356	0.398008	0.0239933	0.0935203	0.283465	0.0844863	-0.939158	0.0013008	-0.0929527	-0.0013008	-0.375315	-0.305788	-0.115843	-0.314822
ENSG00000155366.16	ENSG00000155366	RHOC	155.213	38.8764	479.6	74.33	0	0	-0.579223	0.399115	0.387112	0.527113	-0.0620495	0.167627	0.251312	0.0420069	-1.10634	-0.127998	-0.140001	0.127998	-0.589163	-0.359486	-0.275801	-0.485106
ENSG00000106714.17	ENSG00000106714	CNTNAP3	2.24528	1.03983	6.898	0.3103	0	0	-0.257224	0.399096	0.341945	0.0776155	-0.177574	0.00867412	0.14719	0.117788	-0.656319	0.0571505	-0.0571505	-0.32148	-0.57667	-0.390422	-0.251906	-0.281307
ENSG00000277758.4	ENSG00000277758	ABC7-42404400C24.1	0.731514	0.454331	2.964	0.03257	0	2.11161	-0.276614	0.398348	0.29233	0.24249	-0.14137	0.211253	0.266642	0.123205	-0.674962	0.106019	-0.106019	-0.155858	-0.539718	-0.187096	-0.131706	-0.275144
ENSG00000072163.19	ENSG00000072163	LIMS2	94.2326	32.9112	254.1	22.05	0	0	-0.249515	0.398259	0.504771	0.0377339	-0.348477	0.176105	0.0237559	-0.000855166	-0.754286	-0.106512	0.106512	-0.467037	-0.853248	-0.328666	-0.481015	-0.505626
ENSG00000116478.11	ENSG00000116478	HDAC1	51.9614	11.2552	84.18	19.89	0	0	-0.41768	0.398222	0.339879	0.247307	-0.0389043	0.0995859	0.267902	0.093603	-0.815902	0.0583436	-0.0583436	-0.150916	-0.437127	-0.298636	-0.130321	-0.304619
ENSG00000146950.12	ENSG00000146950	SHROOM2	1.08045	0.51799	5.663	0.1156	0	0	-0.453406	0.398187	0.33632	0.259958	-0.219659	0.0193729	0.1399	-0.0290633	-0.851593	0.0618668	-0.0618668	-0.138229	-0.617846	-0.378814	-0.258287	-0.42725
ENSG00000117114.19	ENSG00000117114	ADGRL2	21.9847	5.19854	37.73	9.176	0	0	-0.128019	0.39792	0.172301	0.194447	-0.127495	0.0980359	0.184598	0.0303536	-0.525939	0.203472	-0.225619	-0.203472	-0.525414	-0.299884	-0.213321	-0.367566
ENSG00000133193.12	ENSG00000133193	FAM104A	22.5867	4.31165	37.92	9.259	0	0	-0.232194	0.397534	0.190657	0.315559	0.0236283	0.185281	0.253014	0.0889692	-0.629728	0.0819754	-0.206877	-0.0819754	-0.373906	-0.212254	-0.14452	-0.308565
ENSG00000104881.15	ENSG00000104881	PPP1R13L	22.2895	10.1078	137.3	4.861	0	0	-0.459402	0.397431	0.364831	0.323391	-0.219812	0.0864261	0.198536	0.0404559	-0.856832	0.0326001	-0.0326001	-0.0740393	-0.617243	-0.311005	-0.198895	-0.356975
ENSG00000165757.8	ENSG00000165757	KIAA1462	33.8633	13.1824	113	11.34	0	0	-0.0824126	0.397407	0.0544389	0.0380049	-0.229698	-0.0714459	0.0421197	-0.00950468	-0.47982	0.342968	-0.342968	-0.359402	-0.627105	-0.468853	-0.355287	-0.406912
ENSG00000196535.15	ENSG00000196535	MYO18A	17.7424	5.58447	36.24	3.979	0	0	-0.441204	0.397268	0.396997	0.423662	-0.12395	0.158682	0.24843	0.0433813	-0.864867	-0.0263946	-0.0266657	0.0263946	-0.547613	-0.264981	-0.175232	-0.380281
ENSG00000139880.19	ENSG00000139880	CDH24	11.6613	7.49897	63.1	0.4316	0	0	-0.266083	0.397265	0.218029	0.133897	-0.146239	0.166617	0.234685	0.0898752	-0.663348	0.16258	-0.179236	-0.263368	-0.543504	-0.230648	-0.16258	-0.30739
ENSG00000183963.18	ENSG00000183963	SMTN	95.9629	61.8405	506.3	18.87	0	0	-0.508236	0.39705	0.746391	0.261203	-0.354589	0.0432275	0.0895341	-0.0296412	-1.25463	-0.349341	0.349341	-0.485188	-1.10098	-0.703164	-0.656857	-0.776032	Smooth muscle cells
ENSG00000132510.10	ENSG00000132510	KDM6B	21.2188	7.86631	97.36	6.296	0	0	-0.348481	0.396785	0.362327	0.313497	-0.10139	0.0896895	0.24344	0.0861623	-0.745267	0.0344584	-0.0344584	-0.0832884	-0.498175	-0.307096	-0.153346	-0.310623
ENSG00000170689.9	ENSG00000170689	HOXB9	0.514248	0.440522	4.601	0	0.301659	6.18401	-0.278381	0.39659	0.135381	0.106295	-0.0952636	-0.0188027	0.129277	0.0584565	-0.674971	0.261209	-0.261209	-0.290295	-0.491854	-0.415393	-0.267313	-0.338134
ENSG00000188428.19	ENSG00000188428	BLOC1S5	11.7483	3.12266	25.66	4.529	0	0	-0.435955	0.396546	0.264728	0.394531	-0.0104013	0.198005	0.340008	0.117671	-0.832501	0.00201547	-0.131818	-0.00201547	-0.406948	-0.198542	-0.056538	-0.278875
ENSG00000113658.16	ENSG00000113658	SMAD5	24.7442	5.9727	57.22	9.9	0	0	-0.286468	0.396197	0.255013	0.274985	-0.126336	0.148467	0.201018	0.0856122	-0.682665	0.121212	-0.141184	-0.121212	-0.522533	-0.24773	-0.195179	-0.310585
ENSG00000196843.15	ENSG00000196843	ARID5A	69.0595	43.5514	356.2	10.53	0	0	-0.586629	0.396066	0.483893	0.437899	-0.134649	0.0737409	0.24376	0.0583946	-1.07052	-0.0878271	0.0459936	-0.0459936	-0.618542	-0.410152	-0.240133	-0.425498
ENSG00000140682.18	ENSG00000140682	TGFB1I1	110.758	51.888	508.5	28.54	0	0	-0.639199	0.396044	0.734187	0.566799	-0.211622	0.246277	0.232499	0.0275366	-1.37339	-0.338144	0.167388	-0.167388	-0.945809	-0.487911	-0.501689	-0.706651	Smooth muscle cells
ENSG00000164828.17	ENSG00000164828	SUN1	128.576	32.4524	232.5	52.69	0	0	-0.290399	0.395929	0.337167	0.387746	-0.163272	0.278985	0.290628	0.10164	-0.686328	0.00818301	-0.0587618	-0.00818301	-0.559201	-0.116944	-0.105301	-0.294289
ENSG00000198908.11	ENSG00000198908	BHLHB9	2.35084	0.90845	7.956	0.4227	0	0	-0.482965	0.395766	0.369737	0.391805	-0.0860765	0.189733	0.323574	0.129911	-0.878731	0.00396065	-0.026029	-0.00396065	-0.481842	-0.206032	-0.0721921	-0.265855
ENSG00000073060.15	ENSG00000073060	SCARB1	68.2359	29.9512	218.1	16.83	0	0	0.0121725	0.395727	-0.126567	-0.202741	-0.0213067	-0.149691	-0.0297736	0.0426994	-0.383555	0.353028	-0.522294	-0.598468	-0.417034	-0.545418	-0.425501	-0.353028
ENSG00000172403.10	ENSG00000172403	SYNPO2	73.9364	41.9746	281.7	6.512	0	0	-0.527034	0.395622	0.644372	0.370636	-0.197542	0.151326	0.183205	0.0427803	-1.17141	-0.24875	0.24875	-0.273736	-0.841914	-0.493046	-0.461167	-0.601592	Smooth muscle cells
ENSG00000139350.11	ENSG00000139350	NEDD1	10.8338	2.62135	21.42	4.147	0	0	-0.381899	0.395571	0.234906	0.373796	-0.0114275	0.175441	0.301128	0.127794	-0.77747	0.0217752	-0.160665	-0.0217752	-0.406999	-0.22013	-0.0944429	-0.267777
ENSG00000141068.13	ENSG00000141068	KSR1	14.5646	5.09419	36.26	3.783	0	0	-0.36179	0.395443	0.217136	0.226885	-0.00778889	0.0609883	0.313022	0.131604	-0.757233	0.0824207	-0.178307	-0.168558	-0.403232	-0.334455	-0.0824207	-0.263839
ENSG00000161040.16	ENSG00000161040	FBXL13	0.827505	0.414045	2.57	0.03938	0	0.301659	-0.531494	0.395167	0.430018	0.355467	-0.193488	0.109516	0.211945	0.0598128	-0.961513	-0.0348511	0.0348511	-0.0745514	-0.623506	-0.320503	-0.218074	-0.370206
ENSG00000119862.12	ENSG00000119862	LGALSL	13.7631	4.90387	91.09	5.291	0	0	-0.252062	0.395068	0.394668	0.231636	-0.308418	0.1273	0.0487567	-0.0566799	-0.64713	0.000399766	-0.000399766	-0.163432	-0.703486	-0.267767	-0.346311	-0.451748
ENSG00000061337.15	ENSG00000061337	LZTS1	7.54165	4.70082	28.77	0.9527	0	0	-0.393357	0.39502	0.159037	0.482707	-0.0872559	0.0755064	0.375837	0.129784	-0.876063	-0.0876868	-0.32367	0.0876868	-0.569963	-0.4072	-0.10687	-0.352923
ENSG00000160588.9	ENSG00000160588	MPZL3	4.43174	2.90675	42.57	0.5547	0	0	-0.425022	0.395012	0.0792219	0.185415	0.0448195	-0.023672	0.382322	0.220998	-0.820033	0.0126901	-0.31579	-0.209597	-0.350192	-0.418684	-0.0126901	-0.174014
ENSG00000155962.12	ENSG00000155962	CLIC2	35.7658	15.4915	236.1	9.248	0	0	-0.524199	0.394952	0.242646	0.403959	0.0928197	0.172554	0.314178	0.157497	-0.928158	-0.00900736	-0.161313	0.00900736	-0.311139	-0.231405	-0.0897811	-0.246462
ENSG00000151746.13	ENSG00000151746	bkCD1	3.42253	1.32942	10.27	0.6151	0	0	-0.66341	0.394861	0.387336	0.568397	-0.0625242	0.0934348	0.357941	0.114135	-1.23181	-0.173536	-0.18106	0.173536	-0.630921	-0.474962	-0.210455	-0.454262
ENSG00000118292.8	ENSG00000118292	C1orf54	23.2633	11.7716	82.93	5.149	0	0	-0.591539	0.394748	0.470085	0.567993	-0.153812	0.253285	0.393602	0.147304	-1.15953	-0.173245	-0.0979076	0.0979076	-0.721804	-0.314708	-0.174391	-0.420689
ENSG00000139687.13	ENSG00000139687	RB1	23.5795	6.04431	46.04	9.576	0	0	-0.204686	0.394672	0.0911865	0.109163	0.0443568	0.0670116	0.223259	0.118083	-0.599358	0.171413	-0.303486	-0.285509	-0.350315	-0.327661	-0.171413	-0.276589
ENSG00000110429.13	ENSG00000110429	FBXO3	13.294	2.90222	23.44	5.433	0	0	-0.35008	0.394569	0.329558	0.37635	-0.157459	0.236542	0.284229	0.110751	-0.744649	0.0182194	-0.0650114	-0.0182194	-0.552029	-0.158027	-0.11034	-0.283818
ENSG00000148400.9	ENSG00000148400	NOTCH1	33.8467	9.21647	73.2	11.73	0	0	0.114545	0.39444	0.0632184	-0.0626713	-0.164499	-0.0593987	0.0666965	0.028786	-0.279895	0.279895	-0.331222	-0.457111	-0.558939	-0.453839	-0.327744	-0.365654
ENSG00000116016.13	ENSG00000116016	EPAS1	447.498	150.192	1079	146.4	0	0	0.14219	0.394207	0.0603181	-0.443575	-0.268005	-0.244792	-0.184549	-0.0379085	-0.252017	0.252017	-0.333889	-0.837782	-0.662212	-0.638999	-0.578756	-0.432116
ENSG00000183337.16	ENSG00000183337	BCOR	11.0501	4.83674	51.67	2.216	0	0	-0.390309	0.393787	0.453663	0.258004	-0.215896	0.0154053	0.0788684	-0.001782	-0.843973	-0.0598762	0.0598762	-0.195659	-0.669559	-0.438258	-0.374795	-0.455445
ENSG00000039560.13	ENSG00000039560	RAI14	15.1117	7.71745	67.43	1.335	0	0	-0.652425	0.393748	0.391373	0.505819	-0.0876234	0.0339589	0.274017	0.0509955	-1.15824	-0.112072	-0.114447	0.112072	-0.593443	-0.47186	-0.231802	-0.454824
ENSG00000157103.10	ENSG00000157103	SLC6A1	4.01069	3.50881	25.66	0.1628	0	0	-0.388757	0.393489	0.343442	0.504464	-0.193482	0.16335	0.396988	0.164202	-0.893221	-0.110974	-0.161021	0.107476	-0.697946	-0.341114	-0.107476	-0.340262
ENSG00000113580.14	ENSG00000113580	NR3C1	35.3501	10.7425	85.23	11.63	0	0	-0.19006	0.393466	0.237997	0.335324	-0.0757948	0.274535	0.330035	0.151057	-0.583526	0.0581424	-0.155469	-0.0581424	-0.469261	-0.118931	-0.0634313	-0.24241
ENSG00000162444.11	ENSG00000162444	RBP7	312.779	251.307	2454	22.24	0	0	-0.0026675	0.393288	-0.0377214	-0.18655	-0.124661	-0.200869	-0.00774006	0.0645177	-0.395956	0.328771	-0.43101	-0.579839	-0.51795	-0.594157	-0.401029	-0.328771
ENSG00000175895.3	ENSG00000175895	PLEKHF2	14.8854	4.22515	39.63	5.608	0	0	-0.142789	0.393144	0.0781206	0.0168533	-0.0571297	0.0679128	0.19214	0.135953	-0.535933	0.201004	-0.315023	-0.376291	-0.450274	-0.325231	-0.201004	-0.257191
ENSG00000141682.11	ENSG00000141682	PMAIP1	2.29759	2.70763	34.21	0.04191	0	0.452489	-0.483	0.392664	0.124872	0.396755	0.036	0.0784206	0.500985	0.299455	-0.983985	-0.108321	-0.376112	-0.10423	-0.464985	-0.422564	0.10423	-0.20153
ENSG00000133639.4	ENSG00000133639	BTG1	219.961	87.8259	683.5	58.67	0	0	-0.386444	0.39265	0.0448597	0.179484	0.0899847	-0.0156818	0.255791	0.146944	-0.779095	0.136859	-0.347791	-0.213166	-0.302666	-0.408332	-0.136859	-0.245707
ENSG00000163453.11	ENSG00000163453	IGFBP7	997.668	443.068	2950	203.8	0	0	-0.552284	0.39232	0.543569	0.524695	-0.212615	0.243628	0.296838	0.0818488	-1.09585	-0.15125	0.0188749	-0.0188749	-0.756185	-0.299941	-0.246732	-0.461721
ENSG00000129474.15	ENSG00000129474	AJUBA	5.91239	2.61156	24.81	1.236	0	0	-0.279662	0.392292	0.319443	0.278072	-0.298176	0.093631	0.258095	0.0823377	-0.671954	0.0728499	-0.0728499	-0.11422	-0.690469	-0.298661	-0.134198	-0.309955
ENSG00000174175.16	ENSG00000174175	SELP	20.0459	11.6785	70.22	1.893	0	0	-0.341941	0.392292	0.224572	0.148288	-0.0180528	0.0081123	0.229558	0.126908	-0.734233	0.162734	-0.16772	-0.244004	-0.410345	-0.38418	-0.162734	-0.265384
ENSG00000150938.9	ENSG00000150938	CRIM1	139.557	47.2331	440.8	37.79	0	0	0.155417	0.392172	-0.0374768	-0.169831	-0.180817	-0.112606	-0.0168046	0.00500035	-0.236754	0.236754	-0.429648	-0.562002	-0.572989	-0.504778	-0.408976	-0.387171
ENSG00000049130.14	ENSG00000049130	KITLG	16.1849	8.95999	96.99	1.64	0	0	-0.416597	0.392135	0.297201	0.439317	-0.0942117	0.39432	0.385156	0.142952	-0.855915	-0.0471822	-0.142116	0.0449973	-0.533529	-0.0449973	-0.0541611	-0.296365
ENSG00000181826.9	ENSG00000181826	RELL1	16.5097	7.89566	70.49	2.717	0	0	-0.168725	0.392124	0.0285124	0.0432299	-0.0321642	-0.171893	0.0818981	-0.00103838	-0.560849	0.310226	-0.363611	-0.348894	-0.424288	-0.564017	-0.310226	-0.393162
ENSG00000107201.9	ENSG00000107201	DDX58	13.3629	7.38897	116	2.276	0	0	-0.41133	0.391882	0.242906	0.445246	-0.0388001	0.185333	0.44437	0.19937	-0.856576	-0.0533643	-0.202341	0.000876517	-0.484046	-0.259913	-0.000876517	-0.245876
ENSG00000163219.11	ENSG00000163219	ARHGAP25	8.74207	3.51698	33.14	2.055	0	0	-0.278589	0.391701	0.01227	0.360147	0.177725	0.17103	0.526792	0.276305	-0.805381	-0.135091	-0.514522	-0.166644	-0.349067	-0.355762	0.135091	-0.250487
ENSG00000204397.7	ENSG00000204397	CARD16	12.9461	7.08259	77.26	2.763	0	0	-0.469263	0.39168	0.137153	0.439903	0.147832	0.165563	0.561407	0.294837	-1.03067	-0.169727	-0.424254	-0.121504	-0.413575	-0.395844	0.121504	-0.26657
ENSG00000112218.8	ENSG00000112218	GPR63	0.928545	0.623775	3.927	0.04913	0	0.452489	-0.56755	0.391524	0.549496	0.453663	-0.219488	0.154069	0.281754	0.0359845	-1.11705	-0.157972	0.0958334	-0.0958334	-0.768984	-0.395427	-0.267742	-0.513511
ENSG00000115966.16	ENSG00000115966	ATF2	27.327	6.06143	63.12	11.1	0	0	-0.294198	0.391002	0.23905	0.269704	-0.0305478	0.167824	0.307349	0.137478	-0.6852	0.0836534	-0.151952	-0.121298	-0.42155	-0.223178	-0.0836534	-0.253524
ENSG00000151693.9	ENSG00000151693	ASAP2	21.7482	7.46328	51.14	2.511	0	0	-0.320371	0.390694	0.429868	0.467974	-0.129305	0.274852	0.291598	0.0570597	-0.788345	-0.0772805	-0.0381063	0.0381063	-0.597279	-0.193123	-0.176377	-0.410915
ENSG00000057704.12	ENSG00000057704	TMCC3	16.1042	8.24842	50.89	1.911	0	0	-0.0138693	0.390657	-0.112417	-0.239183	-0.0399535	-0.147823	0.00598188	0.109085	-0.404526	0.281572	-0.503074	-0.62984	-0.43061	-0.53848	-0.384675	-0.281572
ENSG00000228672.3	ENSG00000228672	PROB1	2.30182	1.03123	9.997	0.5545	0	0	-0.34444	0.390526	0.543253	0.243131	-0.3229	0.0389578	0.107805	-0.0189534	-0.887694	-0.152727	0.152727	-0.300122	-0.866153	-0.504295	-0.435448	-0.562207
ENSG00000067082.14	ENSG00000067082	KLF6	262.584	101.089	651.2	78.06	0	0	-0.516239	0.390374	0.215441	0.452274	0.00630314	0.0987379	0.270777	0.114255	-0.968513	-0.0618999	-0.236833	0.0618999	-0.445971	-0.353536	-0.181496	-0.338019
ENSG00000179855.5	ENSG00000179855	GIPC3	9.42828	6.28348	40.77	1.761	0	0	-0.366086	0.390012	0.595204	0.236539	-0.271561	0.0420903	0.174884	0.0140906	-0.96129	-0.205192	0.205192	-0.358665	-0.866765	-0.553113	-0.420319	-0.581113	Smooth muscle cells
ENSG00000152242.10	ENSG00000152242	C18orf25	13.1912	2.70266	27.39	6.069	0	0	-0.342555	0.389886	0.232548	0.26723	-0.0192957	0.0949349	0.27311	0.138147	-0.732441	0.116776	-0.157338	-0.122656	-0.409182	-0.294951	-0.116776	-0.251739
ENSG00000004897.11	ENSG00000004897	CDC27	30.2694	6.62382	65.14	11.99	0	0	-0.288726	0.389724	0.161369	0.316763	-0.015268	0.0490434	0.205552	0.0963214	-0.678449	0.0729606	-0.228355	-0.0729606	-0.404992	-0.34068	-0.184172	-0.293402
ENSG00000124067.16	ENSG00000124067	SLC12A4	60.2216	12.2469	103.8	27.85	0	0	-0.183819	0.389594	0.297955	0.35581	-0.151784	0.219578	0.190952	0.0693212	-0.573413	0.0337837	-0.0916384	-0.0337837	-0.541378	-0.170015	-0.198641	-0.320272
ENSG00000139793.18	ENSG00000139793	MBNL2	55.1739	15.1888	150.2	13.91	0	0	-0.208537	0.389273	0.26052	0.0658879	-0.18195	0.0215289	0.126852	0.060227	-0.597811	0.128753	-0.128753	-0.323385	-0.571223	-0.367744	-0.262421	-0.329046
ENSG00000129422.14	ENSG00000129422	MTUS1	36.2283	13.8889	108.6	10.43	0	0	-0.315355	0.389177	0.219564	-0.0170873	-0.158998	-0.0601542	0.0116419	0.000877794	-0.704532	0.169613	-0.169613	-0.406264	-0.548175	-0.449331	-0.377535	-0.388299
ENSG00000134758.13	ENSG00000134758	RNF138	15.6471	4.61	37.74	4.757	0	0	-0.398971	0.389167	0.185922	0.235112	-0.0535775	0.0291925	0.225908	0.113355	-0.788138	0.154054	-0.203245	-0.154054	-0.442744	-0.359974	-0.163258	-0.275811
ENSG00000010270.13	ENSG00000010270	STARD3NL	30.2253	6.23533	66.31	13.85	0	0	-0.44384	0.389135	0.163577	0.34789	0.139589	0.0414215	0.305382	0.155659	-0.832975	0.0412455	-0.225558	-0.0412455	-0.249546	-0.347714	-0.083753	-0.233476
ENSG00000178187.7	ENSG00000178187	ZNF454	1.42871	0.604978	4.549	0.2226	0	0	-0.37924	0.389121	0.193952	0.201539	-0.0914217	0.0499026	0.199287	0.095223	-0.768361	0.187582	-0.195168	-0.187582	-0.480543	-0.339218	-0.189834	-0.293898
ENSG00000178498.15	ENSG00000178498	DTX3	22.9527	12.3392	106.2	3.977	0	0	-0.548298	0.388754	0.684186	0.406068	-0.271271	0.238685	0.29251	0.0426162	-1.23248	-0.295432	0.278118	-0.278118	-0.955457	-0.445501	-0.391676	-0.64157	Smooth muscle cells
ENSG00000170390.15	ENSG00000170390	DCLK2	6.5945	2.40702	21.09	2.151	0	0	-0.398399	0.388728	0.342123	0.505429	-0.206237	0.135919	0.348754	0.138979	-0.903829	-0.116701	-0.163306	0.116701	-0.711666	-0.36951	-0.156676	-0.366451
ENSG00000177721.4	ENSG00000177721	ANXA2R	5.23343	1.9645	14.04	0.8825	0	0	-0.478959	0.388632	0.242864	0.465511	-0.013109	0.261195	0.430676	0.202249	-0.94447	-0.0768792	-0.222647	0.0348349	-0.47862	-0.204317	-0.0348349	-0.263262
ENSG00000121413.12	ENSG00000121413	ZSCAN18	16.0933	4.64202	34.76	5.575	0	0	-0.422392	0.388378	0.573713	0.367701	-0.237195	0.198734	0.238482	0.107863	-0.996105	-0.185335	0.185335	-0.206012	-0.810908	-0.374979	-0.335231	-0.465849
ENSG00000163041.9	ENSG00000163041	H3F3A	36.5089	8.99054	76.39	16.63	0	0	-0.451668	0.38817	0.19034	0.391736	0.131395	0.168643	0.28804	0.202587	-0.843404	-0.00356618	-0.201396	0.00356618	-0.260341	-0.223093	-0.103696	-0.189149
ENSG00000185404.16	ENSG00000185404	SP140L	12.4366	3.24982	24.87	4.024	0	0	-0.409786	0.387708	0.13976	0.522387	0.0823494	0.148789	0.527129	0.248248	-0.936916	-0.139422	-0.38737	-0.00474226	-0.44478	-0.37834	0.00474226	-0.278882
ENSG00000166148.3	ENSG00000166148	AVPR1A	25.6117	12.9935	143.1	4.92	0	0	-0.116652	0.387669	-0.0104408	-0.0260793	-0.132729	-0.0509376	0.0209539	-0.0376618	-0.504321	0.366715	-0.39811	-0.413748	-0.520398	-0.438607	-0.366715	-0.425331
ENSG00000169933.13	ENSG00000169933	FRMPD4	0.145207	0.137347	0.979	0	2.11161	49.1704	-0.364275	0.38763	0.342488	0.372324	-0.150445	0.23254	0.35127	0.172096	-0.751905	0.015306	-0.0451414	-0.015306	-0.538075	-0.15509	-0.0363596	-0.215534
ENSG00000133874.1	ENSG00000133874	RNF122	40.0377	37.3529	300.8	1.9	0	0	-0.46669	0.387119	0.181586	0.304423	0.011221	-0.0297073	0.259982	0.121182	-0.853808	0.0826953	-0.205533	-0.0826953	-0.375898	-0.416826	-0.127136	-0.265937
ENSG00000144366.15	ENSG00000144366	GULP1	4.81301	1.93129	12.38	1.277	0	0	-0.418308	0.386863	0.469717	0.332	-0.182629	0.231978	0.222463	0.0394332	-0.888025	-0.0828535	0.0828535	-0.137717	-0.652345	-0.237738	-0.247254	-0.430284
ENSG00000139722.6	ENSG00000139722	VPS37B	18.9737	4.7356	53.39	8.417	0	0	-0.217745	0.386779	0.253535	0.24857	-0.118728	0.212568	0.278456	0.104917	-0.604524	0.108323	-0.133244	-0.138209	-0.505506	-0.174211	-0.108323	-0.281862
ENSG00000172175.12	ENSG00000172175	MALT1	10.8461	2.63471	20.28	3.308	0	0	-0.342191	0.38582	0.184127	0.298538	-0.038205	0.134293	0.291974	0.11524	-0.728011	0.0872811	-0.201693	-0.0872811	-0.424025	-0.251526	-0.0938457	-0.270579
ENSG00000050344.8	ENSG00000050344	NFE2L3	8.49981	2.75731	20.84	2.544	0	0	-0.234102	0.385687	-0.0835312	0.135389	0.0716717	-0.0132334	0.342217	0.198862	-0.619789	0.0434693	-0.469218	-0.250297	-0.314015	-0.39892	-0.0434693	-0.186824
ENSG00000046604.12	ENSG00000046604	DSG2	21.933	12.7301	98.89	1.569	0	0	0.196533	0.385537	-0.207371	-0.410858	-0.127823	-0.235954	-0.101991	0.0966306	-0.189004	0.189004	-0.592908	-0.796395	-0.51336	-0.621491	-0.487529	-0.288907
ENSG00000188157.14	ENSG00000188157	AGRN	20.4802	9.67378	85.29	4.471	0	0	-0.378208	0.385277	0.33756	0.556886	-0.0855364	0.275847	0.44128	0.19314	-0.935093	-0.171609	-0.219325	0.115606	-0.642422	-0.281039	-0.115606	-0.363746
ENSG00000083535.15	ENSG00000083535	PIBF1	11.8412	3.3274	27.17	4.142	0	0	-0.578599	0.38495	0.323605	0.46382	-0.0518026	0.179448	0.306929	0.107607	-1.04242	-0.0788699	-0.140215	0.0788699	-0.515623	-0.284372	-0.156892	-0.356213
ENSG00000188559.13	ENSG00000188559	RALGAPA2	20.9324	6.95843	63.67	4.296	0	0	-0.0805492	0.384842	-0.00951229	-0.15777	-0.0996945	-0.134933	-0.00724249	-0.028007	-0.465392	0.392085	-0.394355	-0.542613	-0.484537	-0.519775	-0.392085	-0.412849
ENSG00000082175.14	ENSG00000082175	PGR	3.31785	1.81529	10.15	0.3873	0	0	-0.431618	0.384567	0.583973	0.446573	-0.241335	0.264387	0.275929	0.0632749	-1.01559	-0.199406	0.1374	-0.1374	-0.825309	-0.319586	-0.308044	-0.520698
ENSG00000090530.9	ENSG00000090530	P3H2	4.61313	2.46017	27.13	0.1904	0	0	-0.207006	0.384004	0.260307	0.173329	-0.184396	0.155229	0.207889	0.182299	-0.59101	0.123697	-0.123697	-0.210675	-0.5684	-0.228775	-0.176115	-0.201705
ENSG00000157601.13	ENSG00000157601	MX1	31.6371	31.8958	484.7	3.015	0	0	-0.426266	0.383501	0.236459	0.450603	-0.0379158	0.187239	0.426966	0.199784	-0.876869	-0.0671015	-0.214144	0.0236364	-0.488518	-0.263364	-0.0236364	-0.250819
ENSG00000184588.17	ENSG00000184588	PDE4B	14.0303	8.9142	47.14	0.3374	0	0	-0.476005	0.383451	0.285374	0.406219	-0.0113593	0.0307458	0.290735	0.161514	-0.882224	-0.0227678	-0.120844	0.0227678	-0.417578	-0.375473	-0.115483	-0.244704
ENSG00000162174.12	ENSG00000162174	ASRGL1	10.1725	5.72601	35.84	1.145	0	0	-0.169312	0.383444	-0.0374571	-0.0182158	-0.056279	-0.247745	0.00958934	-0.0158825	-0.552756	0.373855	-0.420901	-0.40166	-0.439723	-0.631189	-0.373855	-0.399327
ENSG00000185532.15	ENSG00000185532	PRKG1	8.72363	5.75778	39.69	0.7632	0	0	-0.571272	0.383366	0.777742	0.439041	-0.269196	0.227274	0.206411	0.0185053	-1.34901	-0.394376	0.3387	-0.3387	-1.04694	-0.550468	-0.571331	-0.759236	Smooth muscle cells
ENSG00000168356.11	ENSG00000168356	SCN11A	0.848011	0.64471	6.315	0.05385	0	0.754148	-0.147539	0.382933	0.123426	0.256209	-0.118155	0.255713	0.356412	0.210807	-0.530472	0.0265214	-0.259507	-0.126724	-0.501087	-0.12722	-0.0265214	-0.172126
ENSG00000006025.11	ENSG00000006025	OSBPL7	9.59195	3.11535	24.81	2.542	0	0	-0.510881	0.382649	0.349878	0.516552	-0.0477463	0.255089	0.461466	0.182413	-1.02743	-0.133903	-0.166674	0.055086	-0.564298	-0.261463	-0.055086	-0.334139
ENSG00000114698.14	ENSG00000114698	PLSCR4	85.6206	26.0397	207	20.45	0	0	-0.270523	0.382626	0.115538	0.259003	-0.0413073	0.0418863	0.226318	0.0916515	-0.653149	0.123623	-0.267088	-0.123623	-0.423933	-0.340739	-0.156308	-0.290974
ENSG00000177842.11	ENSG00000177842	ZNF620	1.99422	0.652894	7.06	0.541	0	0	-0.304185	0.382227	0.346511	0.128034	-0.174019	0.090622	0.159528	0.0347544	-0.686413	0.0357162	-0.0357162	-0.254193	-0.556247	-0.291605	-0.2227	-0.347473
ENSG00000101574.14	ENSG00000101574	METTL4	7.01672	2.41174	18.09	1.443	0	0	-0.404313	0.382181	0.178325	0.313205	-0.0558337	0.134846	0.311791	0.126145	-0.786495	0.0689759	-0.203856	-0.0689759	-0.438015	-0.247336	-0.0703908	-0.256036
ENSG00000080709.14	ENSG00000080709	KCNN2	0.518003	0.436961	4.464	0	0.15083	4.97738	-0.379302	0.382037	0.491069	0.27649	-0.260034	0.208385	0.167182	-0.0364014	-0.870372	-0.109032	0.109032	-0.214579	-0.751104	-0.282684	-0.323887	-0.527471
ENSG00000116678.19	ENSG00000116678	LEPR	9.51999	6.50617	63.89	0.8729	0	0	-0.362799	0.38189	0.277267	0.324753	-0.0320132	0.115674	0.302824	0.245682	-0.744689	0.0571365	-0.104622	-0.0571365	-0.413903	-0.266216	-0.079066	-0.136208
ENSG00000186827.10	ENSG00000186827	TNFRSF4	11.1615	7.72622	78.6	1.839	0	0	-0.163304	0.381852	-0.0644713	-0.00242954	-0.0805953	-0.149884	0.150274	0.110838	-0.545155	0.231578	-0.446323	-0.384281	-0.462447	-0.531736	-0.231578	-0.271014
ENSG00000148841.15	ENSG00000148841	ITPRIP	41.815	18.9836	139.8	8.963	0	0	-0.342119	0.381779	0.107463	0.0924788	-0.00781755	-0.15212	0.0779126	0.0663752	-0.723898	0.274316	-0.274316	-0.2893	-0.389597	-0.533899	-0.303866	-0.315404
ENSG00000048052.21	ENSG00000048052	HDAC9	4.35475	1.94868	15.3	0.823	0	0	-0.2287	0.381733	0.121322	0.314465	-0.00798349	0.159898	0.359371	0.193452	-0.610434	0.0223625	-0.260411	-0.0672683	-0.389717	-0.221835	-0.0223625	-0.188282
ENSG00000162998.4	ENSG00000162998	FRZB	21.3029	17.4464	97.1	0.6668	0	0	-0.446525	0.381717	0.500053	0.453828	-0.268297	0.244823	0.329143	0.0721415	-0.946578	-0.118336	0.0462253	-0.0462253	-0.76835	-0.25523	-0.17091	-0.427911
ENSG00000183580.9	ENSG00000183580	FBXL7	26.3196	8.52892	55.16	6.019	0	0	-0.501879	0.3817	0.492638	0.50087	-0.116722	0.355469	0.317626	0.0705987	-1.00275	-0.119169	-0.00823129	0.00823129	-0.617592	-0.145401	-0.183243	-0.430271
ENSG00000185885.15	ENSG00000185885	IFITM1	458.728	217.437	2198	115.5	0	0	-0.61145	0.381142	0.268578	0.465273	0.0254339	0.093155	0.334979	0.166573	-1.07672	-0.0841316	-0.196695	0.0841316	-0.43984	-0.372118	-0.130295	-0.298701
ENSG00000082684.14	ENSG00000082684	SEMA5B	1.79412	2.05865	10.48	0.02714	0	2.86576	-0.418185	0.381055	0.386681	0.546911	-0.160859	0.256793	0.423144	0.157737	-0.965096	-0.165856	-0.16023	0.123767	-0.70777	-0.290118	-0.123767	-0.389174
ENSG00000153885.14	ENSG00000153885	KCTD15	14.2786	6.61558	57.7	3.669	0	0	-0.328943	0.380989	0.496228	0.108017	-0.290967	0.0449296	0.0869472	0.0195822	-0.825171	-0.115239	0.115239	-0.388211	-0.787195	-0.451298	-0.409281	-0.476646
ENSG00000150394.13	ENSG00000150394	CDH8	0.0917277	0.111377	0.9281	0	5.88235	68.3258	-0.394394	0.380473	0.254321	0.450623	-0.187709	0.138953	0.353214	0.1184	-0.845016	-0.0701498	-0.196301	0.0701498	-0.638332	-0.31167	-0.0974083	-0.332223
ENSG00000139117.13	ENSG00000139117	CPNE8	17.7921	5.57092	48.57	4.448	0	0	-0.275377	0.380436	0.0173817	0.0844587	0.0621452	-0.0247118	0.152994	0.103176	-0.655813	0.227443	-0.363055	-0.295978	-0.318291	-0.405148	-0.227443	-0.27726
ENSG00000130940.14	ENSG00000130940	CASZ1	3.83855	2.2504	29.1	0.8853	0	0	-0.39745	0.380388	0.630856	0.239799	-0.313164	0.151106	0.120926	0.0218942	-1.02831	-0.250468	0.250468	-0.391057	-0.94402	-0.47975	-0.50993	-0.608962	Smooth muscle cells
ENSG00000115353.10	ENSG00000115353	TACR1	11.8471	6.97273	48.33	0.8026	0	0	-0.314857	0.380265	0.195011	0.246413	-0.0413127	0.0929556	0.238935	0.123248	-0.695122	0.133853	-0.185255	-0.133853	-0.421578	-0.28731	-0.14133	-0.257018
ENSG00000163909.7	ENSG00000163909	HEYL	20.0043	14.7606	136.5	2.145	0	0	-0.130371	0.380153	0.358775	-0.0823881	-0.322905	-0.105222	-0.0404705	-0.0154509	-0.510524	0.021378	-0.021378	-0.462541	-0.703057	-0.485375	-0.420623	-0.395604
ENSG00000154217.14	ENSG00000154217	PITPNC1	15.423	6.25846	40.58	5.576	0	0	-0.0870689	0.379978	-0.0793472	-0.24374	-0.109725	-0.266991	-0.116015	-0.0654345	-0.467047	0.445412	-0.459325	-0.623718	-0.489703	-0.646968	-0.495993	-0.445412
ENSG00000058091.16	ENSG00000058091	CDK14	11.6564	3.68397	23.36	4.021	0	0	-0.477966	0.379706	0.274748	0.483869	-0.026988	0.153091	0.368032	0.212966	-0.961835	-0.104162	-0.209121	0.104162	-0.510857	-0.330778	-0.115837	-0.270903
ENSG00000164086.9	ENSG00000164086	DUSP7	15.3991	4.25714	32.12	3.565	0	0	-0.241357	0.379701	0.296779	0.20045	-0.101034	0.138754	0.155916	0.0507801	-0.621058	0.0829222	-0.0829222	-0.179251	-0.480736	-0.240948	-0.223785	-0.328921
ENSG00000064218.4	ENSG00000064218	DMRT3	5.74102	3.9164	27.26	0.3908	0	0	-0.510645	0.379643	0.445063	0.477288	-0.0995698	0.173101	0.323764	0.13503	-0.987933	-0.0976448	-0.0322252	0.0322252	-0.576858	-0.304187	-0.153524	-0.342258
ENSG00000130755.12	ENSG00000130755	GMFG	62.355	18.5458	152	24.24	0	0	-0.19543	0.379545	-0.203866	0.0480207	0.279038	-0.0672535	0.341815	0.274441	-0.574975	0.0377294	-0.58341	-0.331524	-0.100506	-0.446798	-0.0377294	-0.105103
ENSG00000111801.15	ENSG00000111801	BTN3A3	20.4057	9.93261	75.89	3.32	0	0	-0.439817	0.37947	0.201046	0.481988	0.0377593	0.246067	0.568583	0.281953	-1.0084	-0.189113	-0.367537	-0.086595	-0.530824	-0.322516	0.086595	-0.28663
ENSG00000106537.7	ENSG00000106537	TSPAN13	68.9738	37.4376	310.3	8.208	0	0	0.102419	0.379431	-0.299297	-0.457593	-0.133052	-0.36422	-0.141337	0.0537099	-0.277012	0.277012	-0.678728	-0.837024	-0.512483	-0.743651	-0.520768	-0.325721
ENSG00000142867.12	ENSG00000142867	BCL10	14.7497	5.30755	50.75	4.132	0	0	-0.510465	0.379195	0.137259	0.454721	0.145629	0.120341	0.350767	0.172653	-0.965185	-0.0755254	-0.317462	0.0755254	-0.309091	-0.334379	-0.103953	-0.282067
ENSG00000111335.12	ENSG00000111335	OAS2	12.2431	11.5678	165.3	2.255	0	0	-0.312757	0.379151	0.0218768	0.340182	0.122259	0.117709	0.448565	0.24961	-0.761322	-0.0694142	-0.426688	-0.108383	-0.326306	-0.330856	0.0694142	-0.198955
ENSG00000157557.11	ENSG00000157557	ETS2	140.318	77.9649	571.1	36.94	0	0	-0.500366	0.37908	0.303075	0.212644	-0.0773848	-0.0573942	0.110372	-0.00941018	-0.879445	0.0760041	-0.0760041	-0.166435	-0.456464	-0.436474	-0.268708	-0.38849
ENSG00000165806.19	ENSG00000165806	CASP7	28.3796	8.96656	71.93	8.084	0	0	-0.321942	0.37904	0.103957	0.305369	0.0510034	0.0622648	0.311169	0.125782	-0.700982	0.067871	-0.275084	-0.0736713	-0.328037	-0.316776	-0.067871	-0.253258
ENSG00000161835.10	ENSG00000161835	GRASP	78.1651	31.6926	250.8	16.2	0	0	-0.266029	0.379029	0.221723	0.083227	-0.186583	0.0703255	0.11652	0.0594632	-0.645058	0.157306	-0.157306	-0.295802	-0.565612	-0.308703	-0.262509	-0.319565
ENSG00000204301.6	ENSG00000204301	NOTCH4	67.9262	32.2515	200.1	12.06	0	0	0.169687	0.378916	-0.225174	-0.419348	-0.178315	-0.256529	-0.0515065	0.0664315	-0.209229	0.209229	-0.60409	-0.798264	-0.557232	-0.635445	-0.430423	-0.312485
ENSG00000183230.16	ENSG00000183230	CTNNA3	0.50353	0.458603	3.595	0.01624	0	11.1614	-0.457561	0.378818	0.644171	0.36953	-0.35508	0.203394	0.176401	0.0141426	-1.10173	-0.265352	0.265352	-0.274641	-0.999251	-0.440777	-0.467769	-0.630028	Smooth muscle cells
ENSG00000178980.14	ENSG00000178980	SELENOW	151.145	59.2519	403.6	29.38	0	0	-0.519513	0.378707	0.57233	0.354676	-0.207749	0.215793	0.207939	0.0465122	-1.09184	-0.193623	0.193623	-0.217654	-0.780079	-0.356536	-0.364391	-0.525817
ENSG00000205045.8	ENSG00000205045	SLFN12L	1.07813	0.791128	6.364	0.02578	0	0.301659	-0.21191	0.378693	-0.0343034	0.215838	0.0229621	0.0879507	0.513317	0.304823	-0.725227	-0.134624	-0.547621	-0.297479	-0.490355	-0.425367	0.134624	-0.208495
ENSG00000124406.16	ENSG00000124406	ATP8A1	8.41679	4.54883	40.56	0.9189	0	0	-0.251297	0.378421	0.222122	0.117285	-0.117315	0.100621	0.248746	0.156884	-0.629718	0.129675	-0.156299	-0.261137	-0.495736	-0.2778	-0.129675	-0.221537
ENSG00000130584.10	ENSG00000130584	ZBTB46	11.1184	3.73688	29.18	2.732	0	0	0.246793	0.37823	-0.157972	-0.356235	-0.203036	-0.105354	0.00521976	0.0751707	-0.131437	0.131437	-0.536202	-0.734465	-0.581266	-0.483584	-0.37301	-0.303059
ENSG00000154447.14	ENSG00000154447	SH3RF1	19.0262	5.45851	57.25	4.516	0	0	-0.169576	0.378225	0.0853616	0.0818816	-0.179475	-0.0316814	0.109107	-0.000512052	-0.547801	0.269118	-0.292863	-0.296343	-0.5577	-0.409906	-0.269118	-0.378737
ENSG00000141837.19	ENSG00000141837	CACNA1A	1.11307	0.577866	5.46	0.1798	0	0	-0.242201	0.378171	0.519331	0.173852	-0.25795	0.16402	0.128342	0.0390763	-0.761532	-0.14116	0.14116	-0.345479	-0.777281	-0.355312	-0.39099	-0.480255
ENSG00000240771.6	ENSG00000240771	ARHGEF25	41.9756	24.26	168.7	8.154	0	0	-0.574793	0.378137	0.761962	0.427467	-0.29571	0.258324	0.244664	0.01608	-1.33675	-0.383824	0.334495	-0.334495	-1.05767	-0.503638	-0.517298	-0.745882	Smooth muscle cells
ENSG00000164056.10	ENSG00000164056	SPRY1	255.984	171.652	1434	47.58	0	0	-0.468894	0.377907	0.0658663	0.261986	0.00846647	-0.106618	0.180988	0.0649374	-0.846802	0.115921	-0.312041	-0.115921	-0.369441	-0.484525	-0.196919	-0.31297
ENSG00000150636.17	ENSG00000150636	CCDC102B	4.30669	2.94578	17.58	0.4374	0	0	-0.541649	0.377725	0.268162	0.560054	-0.0462412	0.213032	0.465694	0.213619	-1.1017	-0.182329	-0.291892	0.0943596	-0.606295	-0.347022	-0.0943596	-0.346435
ENSG00000198168.8	ENSG00000198168	SVIP	5.69923	2.14051	19.49	1.502	0	0	-0.419569	0.377524	0.549882	0.177409	-0.316118	0.0844727	0.131724	0.0183956	-0.969451	-0.172357	0.172357	-0.372473	-0.866	-0.465409	-0.418158	-0.531486
ENSG00000122679.8	ENSG00000122679	RAMP3	139.463	67.4902	414.8	17.54	0	0	-0.271571	0.37741	0.222726	0.00960376	-0.164738	-0.0677558	0.0293897	-0.0658158	-0.648981	0.154683	-0.154683	-0.367806	-0.542147	-0.445165	-0.34802	-0.443225
ENSG00000187372.11	ENSG00000187372	PCDHB13	2.04346	0.735532	5.847	0.5353	0	0	-0.364279	0.376982	0.322921	0.441683	-0.119546	0.230133	0.283255	0.0875407	-0.805962	-0.0647015	-0.118763	0.0647015	-0.56123	-0.21155	-0.158428	-0.354142
ENSG00000166689.15	ENSG00000166689	PLEKHA7	11.0044	3.86562	32.98	3.663	0	0	-0.139021	0.376892	0.103879	-0.124661	-0.152624	-0.0927355	0.0562612	0.0248203	-0.515913	0.273012	-0.273012	-0.501553	-0.529515	-0.469627	-0.320631	-0.352072
ENSG00000197951.8	ENSG00000197951	ZNF71	4.65395	1.21919	9.298	1.601	0	0	-0.274772	0.376517	0.340359	0.408523	-0.124293	0.206799	0.243156	0.0346702	-0.683295	-0.0320056	-0.0681638	0.0320056	-0.532816	-0.201724	-0.165367	-0.373853
ENSG00000108798.8	ENSG00000108798	Abk3	12.446	4.94585	39.57	2.086	0	0	-0.445751	0.376506	0.178256	0.303655	0.0831115	0.137396	0.304032	0.0942628	-0.822257	0.072474	-0.198249	-0.07285	-0.293394	-0.239109	-0.072474	-0.282243
ENSG00000170667.14	ENSG00000170667	RASA4B	3.76782	2.22614	19.62	0.1664	0	0	-0.341384	0.376366	0.233516	0.295086	-0.0552676	0.150112	0.235593	0.112282	-0.71775	0.0812803	-0.14285	-0.0812803	-0.431634	-0.226254	-0.140773	-0.264084
ENSG00000196526.10	ENSG00000196526	AFAP1	20.0091	5.97494	43.75	5.316	0	0	-0.408891	0.376251	0.365343	0.415499	-0.044485	0.0405363	0.181293	0.02099	-0.82439	-0.039248	-0.050156	0.039248	-0.459984	-0.374963	-0.234206	-0.394509
ENSG00000147408.14	ENSG00000147408	CSGALNACT1	26.1653	12.7396	87.47	1.319	0	0	-0.497971	0.375905	0.504075	0.431377	-0.18761	0.14679	0.301319	0.0734469	-1.00205	-0.12817	0.0726979	-0.0726979	-0.691685	-0.357285	-0.202755	-0.430628
ENSG00000164430.15	ENSG00000164430	MB21D1	3.87456	1.63983	17.01	0.974	0	0	-0.455359	0.375843	0.150977	0.398382	0.12766	0.0815776	0.341041	0.144525	-0.853741	-0.0225386	-0.247404	0.0225386	-0.270722	-0.316804	-0.0573409	-0.253856
ENSG00000006468.13	ENSG00000006468	ETV1	1.82933	1.04883	12.76	0.1495	0	0	-0.422665	0.375728	0.279008	0.419594	-0.117195	0.118898	0.354546	0.128982	-0.842259	-0.0438658	-0.140585	0.0438658	-0.536789	-0.300695	-0.0650477	-0.290611
ENSG00000120833.13	ENSG00000120833	SOCS2	20.183	10.6304	83.15	5.491	0	0	-0.252696	0.37556	0.0238246	-0.0549869	-0.181835	-0.224147	0.0289142	0.0828417	-0.628256	0.292718	-0.351735	-0.430546	-0.557394	-0.599707	-0.346645	-0.292718
ENSG00000174738.12	ENSG00000174738	NR1D2	31.1263	13.4627	98.82	4.27	0	0	-0.22961	0.375453	0.251269	0.291529	-0.0936772	0.169775	0.297477	0.119272	-0.605064	0.0779763	-0.124184	-0.0839249	-0.469131	-0.205678	-0.0779763	-0.256181
ENSG00000118707.9	ENSG00000118707	TGIF2	11.8437	3.31476	27.44	3.134	0	0	-0.342739	0.37542	0.255619	0.291647	-0.0224624	0.0336485	0.31039	0.0996213	-0.71816	0.0650303	-0.119801	-0.083773	-0.397883	-0.341772	-0.0650303	-0.275799
ENSG00000143147.14	ENSG00000143147	GPR161	4.81225	2.04225	17.02	0.8703	0	0	-0.436489	0.375104	0.484074	0.437787	-0.133966	0.257967	0.305805	0.0609338	-0.920563	-0.10897	0.0462867	-0.0462867	-0.61804	-0.226106	-0.178269	-0.42314
ENSG00000157064.10	ENSG00000157064	NMNAT2	5.54458	3.41738	24.97	0.7958	0	0	-0.119248	0.375079	0.257923	-0.0448847	-0.269671	0.0310425	0.0647241	0.0502396	-0.494326	0.117156	-0.117156	-0.419964	-0.64475	-0.344036	-0.310355	-0.324839
ENSG00000137726.16	ENSG00000137726	FXYD6	20.0444	9.47957	50.66	3.185	0	0	-0.379064	0.37507	0.519301	0.409806	-0.207063	0.264953	0.266491	0.0439037	-0.898365	-0.144232	0.109495	-0.109495	-0.726365	-0.254348	-0.25281	-0.475398
ENSG00000091428.17	ENSG00000091428	RAPGEF4	5.33249	2.20126	18.28	1.049	0	0	-0.239148	0.374941	0.206676	0.0164192	-0.15414	-0.144239	0.0249198	-0.0147458	-0.614089	0.168264	-0.168264	-0.358521	-0.529081	-0.519179	-0.350021	-0.389686
ENSG00000170312.15	ENSG00000170312	CDK1	4.6459	2.87217	25.19	0.9084	0	0	-0.28687	0.37487	-0.053502	0.258938	0.124269	0.00710038	0.335627	0.222236	-0.66174	0.0392425	-0.428372	-0.115932	-0.250601	-0.367769	-0.0392425	-0.152634
ENSG00000115419.12	ENSG00000115419	GLS	41.6175	14.1952	104	7.69	0	0	-0.478286	0.374227	0.408321	0.502644	-0.109685	0.124693	0.342397	0.112113	-0.98093	-0.128417	-0.0943235	0.0943235	-0.612329	-0.377951	-0.160247	-0.390531
ENSG00000082458.11	ENSG00000082458	DLG3	5.1483	2.47773	15.68	0.7069	0	0	-0.618242	0.374215	0.652174	0.560551	-0.226157	0.27188	0.338583	0.0805598	-1.27042	-0.27796	0.0916231	-0.0916231	-0.878332	-0.380295	-0.313591	-0.571615
ENSG00000182606.14	ENSG00000182606	TRAK1	18.4555	4.83017	35.93	7.464	0	0	-0.232299	0.374055	0.282196	0.470781	-0.0380427	0.269201	0.39776	0.177301	-0.70308	-0.0967258	-0.188585	0.0730214	-0.508824	-0.20158	-0.0730214	-0.29348
ENSG00000135801.9	ENSG00000135801	TAF5L	14.744	3.13737	25.47	5.028	0	0	-0.191231	0.374055	0.274558	0.253403	-0.122458	0.00746326	0.174355	0.0655454	-0.565286	0.0994961	-0.0994961	-0.120651	-0.496512	-0.366591	-0.199699	-0.308509
ENSG00000112419.14	ENSG00000112419	PHACTR2	10.4587	2.77314	25.38	3.541	0	0	-0.111083	0.374053	-0.0116791	0.164003	0.00847434	-0.0153647	0.256966	0.159552	-0.485137	0.117087	-0.385733	-0.210051	-0.365579	-0.389418	-0.117087	-0.214501
ENSG00000137507.11	ENSG00000137507	LRRC32	197.382	82.4117	472	45.13	0	0	-0.366109	0.374049	0.201599	0.357354	0.0321054	0.0119719	0.23159	0.0853902	-0.740158	0.016695	-0.17245	-0.016695	-0.341944	-0.362078	-0.142459	-0.288659
ENSG00000160888.6	ENSG00000160888	IER2	79.3377	64.1779	818.6	11.94	0	0	-0.485566	0.374011	0.317773	0.49221	-0.0673725	0.0926672	0.375071	0.179093	-0.977776	-0.118199	-0.174437	0.117139	-0.559582	-0.399543	-0.117139	-0.313117
ENSG00000156049.6	ENSG00000156049	GNA14	5.64961	2.86271	25.78	1.27	0	0	-0.442247	0.372976	0.247889	0.339582	-0.0883044	-0.00673738	0.282439	0.0938058	-0.815222	0.0333935	-0.125086	-0.0333935	-0.46128	-0.379713	-0.0905366	-0.27917
ENSG00000171223.5	ENSG00000171223	JUNB	520.493	465.679	4546	23.59	0	0	-0.560723	0.372866	0.362797	0.465293	-0.0358712	0.0519327	0.335078	0.150111	-1.02602	-0.0924276	-0.102496	0.0924276	-0.501165	-0.413361	-0.130215	-0.315183
ENSG00000187608.8	ENSG00000187608	ISG15	47.2415	51.744	791.8	6.802	0	0	-0.50094	0.372672	0.280447	0.486084	0.0104977	0.141399	0.408661	0.17614	-0.987024	-0.113412	-0.205638	0.0774235	-0.475586	-0.344686	-0.0774235	-0.309944
ENSG00000091879.13	ENSG00000091879	ANGPT2	15.9289	10.7491	73.45	1.813	0	0	-0.360542	0.372103	-0.00506281	0.210559	-0.0183803	-0.0950903	0.192602	0.0976172	-0.732645	0.161545	-0.377166	-0.161545	-0.390484	-0.467194	-0.179502	-0.274486
ENSG00000198169.8	ENSG00000198169	ZNF251	29.2775	9.17424	74.66	8.736	0	0	-0.417865	0.371612	0.330902	0.515777	-0.177572	0.287726	0.412346	0.156603	-0.933642	-0.144165	-0.184875	0.103431	-0.69335	-0.228051	-0.103431	-0.359174
ENSG00000164176.12	ENSG00000164176	EDIL3	19.1045	12.487	83.35	0.7228	0	0	-0.556751	0.371586	0.687554	0.497059	-0.223576	0.178204	0.22217	0.0767962	-1.2443	-0.315968	0.190495	-0.190495	-0.91113	-0.50935	-0.465384	-0.610758	Smooth muscle cells
ENSG00000162645.12	ENSG00000162645	GBP2	63.6669	26.6022	233.8	19.62	0	0	-0.546604	0.371546	0.363968	0.457695	-0.0151321	0.138254	0.372367	0.133429	-1.0043	-0.0861486	-0.0937266	0.0853276	-0.472827	-0.31944	-0.0853276	-0.324265
ENSG00000164741.14	ENSG00000164741	DLC1	36.6687	12.1526	96.14	10.51	0	0	-0.119237	0.371508	-0.02795	0.186311	0.0636152	-0.0406496	0.242754	0.149807	-0.490745	0.128754	-0.399458	-0.185197	-0.307893	-0.412158	-0.128754	-0.221701
ENSG00000143390.17	ENSG00000143390	RFX5	20.1522	4.87551	44.7	6.84	0	0	-0.350489	0.371423	0.377574	0.419295	0.00721202	0.199549	0.39677	0.150198	-0.769784	-0.0478726	-0.0417212	0.0225254	-0.412083	-0.219746	-0.0225254	-0.269097
ENSG00000105810.9	ENSG00000105810	CDK6	5.75334	2.36094	15.56	1.038	0	0	-0.347079	0.370823	0.217321	0.496913	0.0269348	0.273875	0.480959	0.206782	-0.843992	-0.126089	-0.279591	0.0159536	-0.469978	-0.223037	-0.0159536	-0.290131
ENSG00000127528.5	ENSG00000127528	KLF2	277.673	201.034	1509	22.07	0	0	-0.581837	0.370802	0.412243	0.470949	-0.143403	0.250327	0.295674	0.122764	-1.05279	-0.100147	-0.0587058	0.0587058	-0.614353	-0.220622	-0.175275	-0.348185
ENSG00000120889.12	ENSG00000120889	TNFRSF10B	54.6898	24.0102	205	13.25	0	0	-0.451992	0.370701	0.134756	0.347049	0.071639	-0.0560208	0.293067	0.149412	-0.822694	0.0236521	-0.235945	-0.0236521	-0.299062	-0.426722	-0.0776348	-0.221289
ENSG00000196517.11	ENSG00000196517	SLC6A9	4.70643	3.52019	29.91	0.351	0	0	-0.518152	0.370565	0.386459	0.504735	-0.140131	0.153404	0.304512	0.143154	-1.02289	-0.13417	-0.118276	0.118276	-0.644866	-0.351332	-0.200223	-0.361581
ENSG00000161958.10	ENSG00000161958	FGF11	4.5662	3.26133	42.43	0.2599	0	0	-0.56291	0.370407	0.357013	0.518543	-0.0973957	0.187334	0.397416	0.172618	-1.08145	-0.148136	-0.161529	0.121127	-0.615938	-0.331209	-0.121127	-0.345924
ENSG00000164970.14	ENSG00000164970	FAM219A	37.3523	9.40567	122	16.68	0	0	-0.390741	0.369822	0.244262	0.439041	0.00947624	0.00704064	0.266895	0.0846524	-0.829782	-0.0692189	-0.194779	0.0692189	-0.429564	-0.432	-0.172145	-0.354388
ENSG00000181450.17	ENSG00000181450	ZNF678	2.40931	0.801935	6.592	0.6494	0	0	-0.391965	0.3696	0.174258	0.334638	0.0195704	0.146929	0.365984	0.178023	-0.761565	0.00361515	-0.195341	-0.0349618	-0.350029	-0.222671	-0.00361515	-0.191576
ENSG00000137831.14	ENSG00000137831	UACA	52.685	16.9713	114.4	17.76	0	0	-0.261281	0.369519	0.250651	0.318241	-0.227847	0.235789	0.315142	0.135293	-0.6308	0.0512779	-0.118867	-0.0512779	-0.597366	-0.13373	-0.054377	-0.234225
ENSG00000119688.20	ENSG00000119688	ABCD4	37.0586	10.1702	85.41	15.15	0	0	-0.491957	0.369417	0.201049	0.462566	0.0641058	0.121205	0.365581	0.105924	-0.954522	-0.0931483	-0.261516	0.0931483	-0.39846	-0.34136	-0.0969847	-0.356641
ENSG00000076356.6	ENSG00000076356	PLXNA2	12.4881	4.07979	31.4	3.286	0	0	-0.0109895	0.369272	0.172405	-0.120289	-0.296342	-0.0395258	-0.0924563	-0.062103	-0.380261	0.196867	-0.196867	-0.489561	-0.665613	-0.408797	-0.461728	-0.431375
ENSG00000120549.17	ENSG00000120549	KIAA1217	20.6101	8.84338	98.77	4.989	0	0	0.0873657	0.368927	-0.140238	-0.225744	-0.120744	-0.154409	0.0577025	0.134705	-0.281561	0.234222	-0.509165	-0.594671	-0.489671	-0.523336	-0.311224	-0.234222
ENSG00000105808.17	ENSG00000105808	RASA4	3.72224	2.04156	12.19	0.2528	0	0	-0.294919	0.368897	0.170248	0.260893	-0.0419261	0.113221	0.274919	0.153372	-0.663817	0.0939784	-0.198649	-0.108005	-0.410824	-0.255676	-0.0939784	-0.215526
ENSG00000171680.21	ENSG00000171680	PLEKHG5	22.7208	15.2622	100.3	2.743	0	0	-0.140132	0.368749	0.135071	0.388889	-0.108574	0.287288	0.405688	0.22918	-0.545819	-0.0369387	-0.270617	-0.016799	-0.514261	-0.1184	0.016799	-0.176508
ENSG00000122008.15	ENSG00000122008	POLK	12.7841	3.26286	30.06	4.293	0	0	-0.336231	0.368712	0.20831	0.295126	0.00860661	0.161292	0.296328	0.126583	-0.704942	0.0723836	-0.160402	-0.0735857	-0.360105	-0.20742	-0.0723836	-0.242129
ENSG00000162772.16	ENSG00000162772	ATF3	87.7642	86.9054	519.1	5.089	0	0	-0.565562	0.368595	0.310318	0.4658	0.0407069	0.0482292	0.355848	0.1727	-1.03136	-0.0972046	-0.155482	0.0972046	-0.425093	-0.41757	-0.109951	-0.293099
ENSG00000090975.12	ENSG00000090975	PITPNM2	12.9153	4.60863	37.94	3.854	0	0	-0.363819	0.368594	0.240539	0.286316	-0.133279	-0.058034	0.0732693	-0.035542	-0.732413	0.0822784	-0.128055	-0.0822784	-0.501873	-0.426628	-0.295325	-0.404136
ENSG00000119121.21	ENSG00000119121	TRPM6	1.17974	0.600522	5.084	0.1675	0	0	-0.242312	0.36841	0.128427	0.0662063	-0.111807	0.0138534	0.14139	0.0459643	-0.610722	0.227019	-0.239983	-0.302203	-0.480217	-0.354556	-0.227019	-0.322445
ENSG00000120802.13	ENSG00000120802	TMPO	13.2906	3.87904	32.22	4.096	0	0	-0.364168	0.368349	0.27217	0.171668	-0.0312297	0.162248	0.208581	0.108505	-0.732517	0.0961791	-0.0961791	-0.196681	-0.399579	-0.206102	-0.159768	-0.259845
ENSG00000108582.11	ENSG00000108582	CPD	27.5293	8.19692	71.34	11.26	0	0	0.164451	0.368213	-0.192842	-0.207108	-0.0302378	-0.160172	0.00142454	0.0846894	-0.203761	0.203761	-0.561054	-0.575321	-0.39845	-0.528385	-0.366788	-0.283523
ENSG00000134198.9	ENSG00000134198	TSPAN2	7.58983	6.25545	45.64	0.5573	0	0	-0.482687	0.367916	0.74929	0.386841	-0.271612	0.225702	0.202509	0.0290666	-1.23198	-0.381374	0.362449	-0.362449	-1.0209	-0.523588	-0.54678	-0.720223	Smooth muscle cells
ENSG00000131018.22	ENSG00000131018	SYNE1	11.4101	4.02025	32.93	3.058	0	0	-0.33304	0.367803	0.506404	0.333683	-0.214034	0.261811	0.161098	-0.00615092	-0.839444	-0.138601	0.138601	-0.172721	-0.720438	-0.244593	-0.345306	-0.512555
ENSG00000157540.19	ENSG00000157540	DYRK1A	23.7077	4.88851	47.06	8.71	0	0	-0.363295	0.367384	0.41961	0.28917	-0.100707	0.216492	0.226892	0.0744623	-0.782905	-0.0522256	0.0522256	-0.13044	-0.520317	-0.203118	-0.192718	-0.345148
ENSG00000134107.4	ENSG00000134107	BHLHE40	311.361	242.732	1548	16.86	0	0	-0.518394	0.367356	0.313298	0.482025	-0.0527294	0.037888	0.303943	0.144004	-1.00042	-0.114669	-0.168727	0.114669	-0.534754	-0.444137	-0.178082	-0.338021
ENSG00000104967.6	ENSG00000104967	NOVA2	7.39895	2.65897	19.62	1.288	0	0	0.117431	0.367302	-0.0347155	-0.28948	-0.238588	-0.0937203	-0.0496436	0.0072611	-0.249871	0.249871	-0.402017	-0.656782	-0.605889	-0.461022	-0.416946	-0.360041
ENSG00000166341.7	ENSG00000166341	DCHS1	18.0792	6.18529	43.74	5.336	0	0	-0.29878	0.367222	0.261938	0.491554	-0.0562425	0.155068	0.29256	0.0961817	-0.790333	-0.124331	-0.229615	0.124331	-0.547796	-0.336485	-0.198994	-0.395372
ENSG00000139874.5	ENSG00000139874	SSTR1	1.45667	1.0395	6.178	0.0458	0	0.452489	-0.306298	0.366591	0.508583	0.130022	-0.281567	0.125177	0.02728	-0.0500777	-0.814882	-0.141993	0.141993	-0.378562	-0.79015	-0.383406	-0.481303	-0.558661
ENSG00000008256.15	ENSG00000008256	CYTH3	49.4511	11.3632	101.8	22.77	0	0	-0.0926134	0.366517	0.147265	0.192473	-0.193811	0.0665264	0.12178	0.0620519	-0.45913	0.174044	-0.219252	-0.174044	-0.560328	-0.299991	-0.244737	-0.304465
ENSG00000196867.7	ENSG00000196867	ZFP28	5.25951	1.29274	9.223	1.913	0	0	-0.231393	0.366402	0.303063	0.195738	-0.237629	0.155555	0.199039	0.069424	-0.597795	0.0633395	-0.0633395	-0.170664	-0.604031	-0.210847	-0.167363	-0.296978
ENSG00000170509.11	ENSG00000170509	HSD17B13	9.6062	9.63915	116.6	0.4868	0	0	0.0553076	0.366326	-0.14407	-0.176067	-0.174456	-0.0651281	0.0900176	0.171453	-0.311018	0.194873	-0.510395	-0.542393	-0.540781	-0.431454	-0.276308	-0.194873
ENSG00000180479.13	ENSG00000180479	ZNF571	2.09698	0.724924	4.954	0.575	0	0	-0.476638	0.365974	0.348806	0.37559	-0.0878068	0.168309	0.310687	0.0872059	-0.852228	-0.0096156	-0.0267843	0.0096156	-0.463397	-0.207281	-0.0649026	-0.288384
ENSG00000091009.7	ENSG00000091009	RBM27	13.9422	3.48761	32.55	4.536	0	0	-0.358957	0.365948	0.3502	0.260915	-0.0817796	0.142224	0.133371	0.0264395	-0.724905	0.0157481	-0.0157481	-0.105033	-0.447728	-0.223725	-0.232577	-0.339509
ENSG00000126733.20	ENSG00000126733	DACH2	0.297618	0.353302	4.178	0	1.35747	24.2836	-0.305286	0.365938	0.273602	0.327487	-0.118931	0.22274	0.306011	0.15468	-0.671224	0.038451	-0.0923356	-0.038451	-0.484869	-0.143198	-0.0599272	-0.211258
ENSG00000111052.7	ENSG00000111052	LIN7A	8.81833	2.83618	21.47	2.783	0	0	-0.0955086	0.365934	0.00729735	-0.138365	-0.195805	-0.151054	0.0277657	0.0286323	-0.461443	0.337302	-0.358637	-0.5043	-0.56174	-0.516988	-0.338169	-0.337302
ENSG00000111859.16	ENSG00000111859	NEDD9	81.3851	38.2984	249.7	12.35	0	0	-0.256075	0.365765	0.0373801	0.0163017	-0.0802792	-0.0833587	0.062107	0.0579248	-0.62184	0.303658	-0.328385	-0.349463	-0.446044	-0.449124	-0.303658	-0.30784
ENSG00000266714.6	ENSG00000266714	MYO15B	53.0544	16.6803	124.8	13.15	0	0	-0.34634	0.365311	0.253522	0.265724	-0.0484324	0.21762	0.38911	0.169166	-0.73545	-0.0237989	-0.135588	-0.123386	-0.437542	-0.17149	0.0237989	-0.219944
ENSG00000171522.5	ENSG00000171522	PTGER4	17.6624	10.5255	73.42	2.144	0	0	-0.459218	0.36504	0.299934	0.564828	-0.0163421	0.217316	0.453155	0.202297	-1.02405	-0.199789	-0.264894	0.111673	-0.58117	-0.347512	-0.111673	-0.362531
ENSG00000135063.17	ENSG00000135063	FAM189A2	14.5691	7.06399	66.02	2.556	0	0	-0.315192	0.36494	0.477963	0.204344	-0.324528	0.110336	0.151807	-0.0188368	-0.793155	-0.113023	0.113023	-0.273618	-0.80249	-0.367627	-0.326156	-0.4968
ENSG00000179772.7	ENSG00000179772	FOXS1	8.43636	9.79644	63.12	0	0.15083	0.15083	-0.425557	0.364096	0.502508	0.484053	-0.223935	0.250393	0.345232	0.102856	-0.928065	-0.138412	0.0184547	-0.0184547	-0.726443	-0.252114	-0.157276	-0.399651
ENSG00000170011.13	ENSG00000170011	MYRIP	7.19897	3.4959	23.49	0.9361	0	0	-0.211734	0.363777	0.223448	0.0539999	-0.224381	0.0730216	0.107349	0.0414588	-0.575512	0.140329	-0.140329	-0.309777	-0.588159	-0.290756	-0.256429	-0.322319
ENSG00000197566.9	ENSG00000197566	ZNF624	2.63746	1.10294	7.571	0.47	0	0	-0.321489	0.363328	0.183243	0.421839	0.0511529	0.199118	0.437059	0.218428	-0.758548	-0.073731	-0.253816	-0.01522	-0.385906	-0.237941	0.01522	-0.218631
ENSG00000132003.9	ENSG00000132003	ZSWIM4	5.60616	2.37037	18.71	1.4	0	0	-0.447026	0.363326	0.257427	0.34287	-0.0481159	-0.0340561	0.176833	0.018768	-0.810352	0.0204554	-0.105898	-0.0204554	-0.411442	-0.397382	-0.186492	-0.344558
ENSG00000118263.14	ENSG00000118263	KLF7	27.3262	7.42934	70.04	8.732	0	0	-0.315669	0.363184	0.214636	0.194106	-0.0101797	0.112657	0.161165	0.0637465	-0.678853	0.148548	-0.148548	-0.169078	-0.373364	-0.250527	-0.202019	-0.299437
ENSG00000148120.16	ENSG00000148120	C9orf3	8.44288	3.83486	28.67	2.181	0	0	-0.618898	0.363084	0.722892	0.468548	-0.302603	0.226081	0.221583	-0.00111127	-1.34179	-0.359808	0.254343	-0.254343	-1.02549	-0.49681	-0.501309	-0.724003	Smooth muscle cells
ENSG00000154358.20	ENSG00000154358	OBSCN	1.37217	0.723351	7.216	0.2145	0	0	-0.293233	0.36274	0.230124	0.349429	-0.181351	0.193657	0.375977	0.111733	-0.66921	-0.0132373	-0.145853	-0.0265483	-0.557328	-0.18232	0.0132373	-0.264244
ENSG00000177464.4	ENSG00000177464	GPR4	35.451	23.0815	184.5	5.971	0	0	0.0228317	0.362672	-0.112378	-0.322503	-0.108631	-0.347696	-0.128174	-0.03667	-0.33984	0.33984	-0.47505	-0.685175	-0.471303	-0.710368	-0.490846	-0.399342
ENSG00000173210.19	ENSG00000173210	ABLIM3	88.9644	42.5137	335.4	24.3	0	0	0.21232	0.362639	-0.256467	-0.320232	-0.164922	-0.171867	-0.017556	0.0979749	-0.150319	0.150319	-0.619106	-0.682871	-0.52756	-0.534506	-0.380195	-0.264664
ENSG00000007908.15	ENSG00000007908	SELE	13.0282	48.4483	1001	0.0245	0	1.20664	-0.393831	0.362578	0.236251	0.302322	-0.03982	0.0530958	0.252248	0.108485	-0.756409	0.0602561	-0.126326	-0.0602561	-0.402398	-0.309482	-0.11033	-0.254093
ENSG00000105483.17	ENSG00000105483	CARD8	17.1594	6.35153	46.74	3.772	0	0	-0.188624	0.36256	-0.0819131	0.101455	0.0925733	0.0442396	0.363163	0.246089	-0.551786	-0.000602433	-0.445076	-0.261708	-0.270589	-0.318923	0.000602433	-0.117074
ENSG00000138166.5	ENSG00000138166	DUSP5	32.9791	27.8714	177.7	2.777	0	0	-0.55488	0.362488	0.291705	0.361947	-0.0207244	0.0366574	0.284545	0.169296	-0.917368	0.000541625	-0.0707834	-0.000541625	-0.383213	-0.325831	-0.0779436	-0.193192
ENSG00000135002.11	ENSG00000135002	RFK	10.4273	3.25297	24.52	3.696	0	0	-0.445881	0.362298	0.264455	0.333007	-0.01056	0.0232132	0.222944	0.101073	-0.808179	0.0292912	-0.097843	-0.0292912	-0.372858	-0.339085	-0.139354	-0.261225
ENSG00000069974.15	ENSG00000069974	RAB27A	13.4769	4.62412	47.57	4.308	0	0	-0.459192	0.362297	0.356575	0.197045	-0.112682	-0.0884442	0.0930053	0.00645726	-0.821488	0.00572206	-0.00572206	-0.165252	-0.474978	-0.450741	-0.269291	-0.355839
ENSG00000173281.4	ENSG00000173281	PPP1R3B	49.1601	30.5421	231.4	5.3	0	0	-0.598307	0.362212	0.497316	0.48492	-0.0777533	0.097618	0.279365	0.111906	-1.09562	-0.135104	0.0123961	-0.0123961	-0.575069	-0.399698	-0.217951	-0.385409
ENSG00000107438.8	ENSG00000107438	PDLIM1	297.319	122.517	1128	77.12	0	0	-0.475325	0.362168	0.250331	0.260787	-0.0882382	-0.028735	0.118925	-0.00876425	-0.837493	0.101381	-0.111836	-0.101381	-0.450406	-0.390903	-0.243243	-0.370932
ENSG00000157870.14	ENSG00000157870	FAM213B	16.5066	4.9654	33.3	5.484	0	0	-0.338066	0.362104	0.215111	0.435035	0.0381036	0.184141	0.375376	0.166886	-0.773101	-0.0729318	-0.219925	0.0596594	-0.396932	-0.250895	-0.0596594	-0.268149
ENSG00000050767.15	ENSG00000050767	COL23A1	1.93526	1.11985	7.334	0.1841	0	0	-0.400441	0.362022	0.443211	0.391369	-0.290271	0.256141	0.282931	0.075966	-0.843653	-0.0811896	0.0518421	-0.0518421	-0.733482	-0.18707	-0.16028	-0.367245
ENSG00000168060.15	ENSG00000168060	NAALADL1	6.05391	1.97045	15.82	1.434	0	0	-0.527873	0.361966	0.354133	0.502778	-0.0129125	0.233234	0.319457	0.13643	-1.03065	-0.140812	-0.148645	0.140812	-0.515691	-0.269544	-0.183321	-0.366349
ENSG00000075391.16	ENSG00000075391	RASAL2	15.9127	5.09063	39.96	3.973	0	0	-0.166481	0.361708	0.207691	0.0290221	-0.216902	0.0464503	0.053628	0.0332357	-0.528189	0.154017	-0.154017	-0.332686	-0.578609	-0.315258	-0.30808	-0.328472
ENSG00000138434.16	ENSG00000138434	SSFA2	50.4102	13.3851	111.1	16.75	0	0	-0.221428	0.361393	0.318782	0.137634	-0.214996	0.144643	0.11641	-0.045153	-0.582822	0.0426117	-0.0426117	-0.22376	-0.57639	-0.216751	-0.244983	-0.406546
ENSG00000082497.11	ENSG00000082497	SERTAD4	2.53015	1.74348	12.57	0.1297	0	0	-0.0570603	0.361335	0.130531	0.0404721	-0.261048	0.0650574	0.0751261	0.0781586	-0.418395	0.230804	-0.230804	-0.320863	-0.622382	-0.296277	-0.286208	-0.283176
ENSG00000153902.13	ENSG00000153902	LGI4	107.299	51.7935	330.3	17.8	0	0	-0.299111	0.361135	0.404145	0.13687	-0.233772	0.167728	0.1358	0.000161243	-0.703256	-0.0430102	0.0430102	-0.267275	-0.637917	-0.236417	-0.268345	-0.403984
ENSG00000185133.13	ENSG00000185133	INPP5J	0.825545	0.588426	3.747	0.05834	0	0.754148	-0.461049	0.360952	0.496705	0.319866	-0.260177	0.144685	0.227524	0.0899247	-0.957754	-0.135753	0.135753	-0.176839	-0.756882	-0.35202	-0.269181	-0.40678
ENSG00000181904.8	ENSG00000181904	C5orf24	25.1751	5.95141	50.25	11.48	0	0	-0.241834	0.360686	0.27364	0.188907	-0.137049	0.0363403	0.0946916	0.0164483	-0.60252	0.0870457	-0.0870457	-0.171779	-0.497735	-0.324345	-0.265994	-0.344237
ENSG00000078114.18	ENSG00000078114	NEBL	1.6868	1.37511	17.47	0.244	0	0	-0.257701	0.360684	0.304525	0.0749535	-0.304062	0.118544	0.108824	0.00263012	-0.618385	0.0561586	-0.0561586	-0.28573	-0.664746	-0.24214	-0.25186	-0.358054
ENSG00000110841.13	ENSG00000110841	PPFIBP1	19.5853	6.23009	65.94	4.707	0	0	-0.361008	0.36055	0.248263	0.183242	-0.164875	-0.0237249	0.0976941	0.0214225	-0.721558	0.112287	-0.112287	-0.177308	-0.525425	-0.384275	-0.262856	-0.339128
ENSG00000241404.6	ENSG00000241404	EGFL8	54.1792	21.4315	170.2	11.97	0	0	-0.494621	0.360533	0.491536	0.430406	-0.203689	0.296294	0.312776	0.0645258	-0.986157	-0.131003	0.0611298	-0.0611298	-0.695225	-0.195242	-0.17876	-0.42701
ENSG00000107281.9	ENSG00000107281	NPDC1	164.109	56.6579	422	28.73	0	0	-0.27956	0.360221	0.268863	-0.0361889	-0.12748	0.052899	0.0702311	0.0226877	-0.639781	0.0913576	-0.0913576	-0.39641	-0.487701	-0.307322	-0.28999	-0.337533
ENSG00000053747.15	ENSG00000053747	LAMA3	14.6406	6.08384	40.81	2.068	0	0	-0.336979	0.360089	0.388093	0.217493	-0.17794	0.273324	0.210216	0.064123	-0.725072	-0.0280049	0.0280049	-0.170601	-0.566033	-0.114769	-0.177878	-0.32397
ENSG00000255529.7	ENSG00000255529	POLR2M	20.1924	5.09133	44.67	7.707	0	0	-0.365281	0.360077	0.284172	0.286661	-0.0527766	0.143047	0.213776	0.074742	-0.725357	0.073416	-0.0759049	-0.073416	-0.412853	-0.21703	-0.1463	-0.285335
ENSG00000165617.14	ENSG00000165617	DACT1	12.5663	10.3025	104	0.9135	0	0	-0.536871	0.359987	0.487913	0.526653	-0.143176	0.186653	0.318007	0.0821679	-1.06352	-0.166666	-0.0387395	0.0387395	-0.669829	-0.34	-0.208646	-0.444485
ENSG00000221994.10	ENSG00000221994	ZNF630	1.8982	0.877778	5.951	0	0.301659	0.452489	-0.538928	0.359918	0.341568	0.374216	-0.0760392	0.12695	0.345141	0.158356	-0.913144	-0.0142978	-0.0326475	0.0142978	-0.450255	-0.247265	-0.0290749	-0.21586
ENSG00000137496.17	ENSG00000137496	IL18BP	14.689	6.30747	69.91	5.126	0	0	-0.442407	0.3598	0.166312	0.399344	0.0781451	-0.0291474	0.36035	0.147159	-0.841751	-0.0395447	-0.233033	0.0389942	-0.321199	-0.428492	-0.0389942	-0.252186
ENSG00000135406.13	ENSG00000135406	PRPH	4.25594	3.4708	26.82	0.1257	0	0	-0.505818	0.359676	0.559576	0.461373	-0.255008	0.259832	0.28527	0.0708497	-1.06539	-0.1999	0.0982027	-0.0982027	-0.814585	-0.299744	-0.274306	-0.488726
ENSG00000146250.6	ENSG00000146250	PRSS35	2.60907	3.03082	19.55	0.0298	0	0.452489	-0.424964	0.359615	0.452049	0.564325	-0.181332	0.262065	0.369479	0.105564	-0.989289	-0.20471	-0.112276	0.112276	-0.745657	-0.30226	-0.194846	-0.458761
ENSG00000122786.19	ENSG00000122786	CALD1	286.048	120.007	866.5	37.14	0	0	-0.550514	0.359386	0.733681	0.467051	-0.250596	0.238884	0.218847	0.0177378	-1.2842	-0.374295	0.26663	-0.26663	-0.984277	-0.494797	-0.514834	-0.715943	Smooth muscle cells
ENSG00000121104.7	ENSG00000121104	FAM117A	18.5987	8.32806	49.31	2.842	0	0	-0.353627	0.359282	0.464345	0.43211	-0.205608	0.34862	0.341822	0.142587	-0.817971	-0.105063	0.0322343	-0.0322343	-0.669952	-0.115725	-0.122523	-0.321758
ENSG00000152778.8	ENSG00000152778	IFIT5	16.849	5.72611	55.14	3.563	0	0	-0.421207	0.359071	0.27632	0.354725	0.0338206	0.174653	0.293877	0.136331	-0.780278	0.00434659	-0.0827512	-0.00434659	-0.325251	-0.184418	-0.0651946	-0.22274
ENSG00000123572.16	ENSG00000123572	NRK	0.561973	0.537111	5.43	0.03349	0	5.42986	-0.284086	0.358826	0.190675	0.363086	-0.118153	0.17888	0.33769	0.171484	-0.647172	-0.00425984	-0.172411	0.00425984	-0.481238	-0.184206	-0.0253954	-0.191601
ENSG00000158683.7	ENSG00000158683	PKD1L1	0.807332	0.6044	3.894	0.07473	0	0.15083	-0.0960964	0.358752	-0.026109	0.144558	-0.130085	0.0993484	0.246779	0.122986	-0.454849	0.111974	-0.384861	-0.214195	-0.488838	-0.259404	-0.111974	-0.235767
ENSG00000107643.15	ENSG00000107643	MAPK8	11.1757	2.33003	21.23	3.57	0	0	-0.340374	0.358554	0.228852	0.319622	-0.0904765	0.148256	0.284446	0.12783	-0.698928	0.0389324	-0.129702	-0.0389324	-0.449031	-0.210299	-0.0741082	-0.230725
ENSG00000134748.12	ENSG00000134748	PRPF38A	20.7199	4.69041	46.8	8.109	0	0	-0.509619	0.358532	0.430488	0.454381	-0.105821	0.275023	0.278908	0.0887735	-0.964	-0.0958492	-0.0238937	0.0238937	-0.560203	-0.179359	-0.175474	-0.365608
ENSG00000167460.14	ENSG00000167460	TPM4	358.548	139.083	1112	71.89	0	0	-0.66265	0.357929	0.397857	0.595911	0.018583	0.0708264	0.251848	0.0701787	-1.25856	-0.237982	-0.198054	0.198054	-0.577328	-0.525085	-0.344063	-0.525733
ENSG00000102908.20	ENSG00000102908	NFAT5	14.7536	4.55235	48.91	2.318	0	0	-0.221068	0.357842	0.235143	0.309627	-0.0430857	0.190065	0.288772	0.0846082	-0.57891	0.0482153	-0.122699	-0.0482153	-0.400928	-0.167777	-0.0690699	-0.273234
ENSG00000129465.15	ENSG00000129465	RIPK3	20.539	5.97766	43.82	5.033	0	0	-0.281287	0.357342	0.0811365	0.27707	0.114323	0.246313	0.302956	0.117045	-0.638629	0.0543855	-0.276206	-0.0802718	-0.243019	-0.111029	-0.0543855	-0.240297
ENSG00000112541.13	ENSG00000112541	PDE10A	2.24972	1.37141	11	0.2499	0	0	-0.179425	0.357298	0.0632509	0.000409114	-0.0902843	-0.125749	0.0339145	0.0244956	-0.536724	0.294048	-0.294048	-0.356889	-0.447583	-0.483047	-0.323384	-0.332803
ENSG00000134321.11	ENSG00000134321	RSAD2	5.6998	7.13221	97.79	0.1652	0	0	-0.259177	0.357297	0.0972463	0.334061	-0.0715753	0.171168	0.406449	0.222322	-0.665626	-0.0491523	-0.309203	-0.072388	-0.478024	-0.235281	0.0491523	-0.184127
ENSG00000166848.5	ENSG00000166848	TERF2IP	64.5016	11.6846	126.1	36.25	0	0	-0.450652	0.357063	0.419523	0.415621	-0.0453434	0.222153	0.275712	0.0702102	-0.870175	-0.0624597	0.00390146	-0.00390146	-0.464866	-0.19737	-0.14381	-0.349313
ENSG00000162076.12	ENSG00000162076	FLYWCH2	29.8108	7.45141	64.74	12.79	0	0	-0.291287	0.357041	0.263528	0.367754	-0.0457416	0.247069	0.224169	0.0821309	-0.659042	-0.010714	-0.104227	0.010714	-0.413496	-0.120685	-0.143585	-0.285624
ENSG00000130962.17	ENSG00000130962	PRRG1	11.7601	3.19647	21.95	3.134	0	0	-0.0753731	0.356964	-0.0816492	0.0207271	0.00293835	-0.0988708	0.0999477	0.0807867	-0.432337	0.257016	-0.438613	-0.336237	-0.354025	-0.455834	-0.257016	-0.276177
ENSG00000092010.14	ENSG00000092010	PSME1	225.278	66.3744	475.3	77.54	0	0	-0.581476	0.356845	0.392667	0.617287	0.0110453	0.318249	0.448983	0.158956	-1.19876	-0.260441	-0.224619	0.168304	-0.606241	-0.299038	-0.168304	-0.458331
ENSG00000168734.13	ENSG00000168734	PKIG	72.9102	23.7409	286.1	27.31	0	0	-0.532136	0.356752	0.577143	0.387936	-0.239782	0.161518	0.0666113	-0.0929348	-1.10928	-0.220392	0.189207	-0.189207	-0.816925	-0.415625	-0.510532	-0.670078
ENSG00000148671.13	ENSG00000148671	ADIRF	10.8267	5.70369	36.54	0.721	0	0	-0.21713	0.35673	0.314359	0.160006	-0.201902	0.078968	0.10873	0.00219661	-0.57386	0.0423714	-0.0423714	-0.196724	-0.558632	-0.277762	-0.247999	-0.354533
ENSG00000166974.12	ENSG00000166974	MAPRE2	27.3783	9.88531	71.94	9.32	0	0	-0.507524	0.356724	0.653154	0.470999	-0.199395	0.313394	0.263997	0.0385796	-1.16068	-0.29643	0.182154	-0.182154	-0.852549	-0.33976	-0.389157	-0.614574	Smooth muscle cells
ENSG00000134533.6	ENSG00000134533	RERG	34.5766	17.9484	123.5	4.084	0	0	-0.541703	0.35653	0.643576	0.437801	-0.263343	0.247709	0.196313	0.028076	-1.18528	-0.287046	0.205775	-0.205775	-0.906919	-0.395867	-0.447263	-0.6155	Smooth muscle cells
ENSG00000143442.21	ENSG00000143442	POGZ	40.6535	11.5594	80.17	13.3	0	0	-0.395139	0.356467	0.368688	0.418163	-0.0711764	0.229849	0.404922	0.152579	-0.813301	-0.0616954	-0.0494747	0.0132412	-0.489339	-0.188314	-0.0132412	-0.265584
ENSG00000165194.15	ENSG00000165194	PCDH19	3.23913	1.69757	11.62	0.2854	0	0	0.0582279	0.356329	0.0473565	-0.146323	-0.216095	0.0613825	0.0437463	0.0806698	-0.298101	0.275659	-0.308972	-0.502652	-0.572424	-0.294946	-0.312583	-0.275659
ENSG00000184451.5	ENSG00000184451	CCR10	3.26478	1.26324	8.517	0.4997	0	0	-0.290475	0.356182	0.297876	0.324598	-0.265003	0.187022	0.20645	0.0509914	-0.646657	0.0315835	-0.0583062	-0.0315835	-0.621185	-0.16916	-0.149732	-0.305191
ENSG00000152932.7	ENSG00000152932	RAB3C	1.74027	1.21496	10.71	0.1581	0	0	-0.264517	0.356126	0.00760955	0.0424848	0.0364452	-0.166982	0.210102	0.158335	-0.620644	0.146024	-0.348517	-0.313641	-0.319681	-0.523109	-0.146024	-0.197791
ENSG00000138642.14	ENSG00000138642	HERC6	7.53672	6.77719	118.1	0.8085	0	0	-0.369703	0.356105	0.245754	0.349146	-0.0612738	0.207327	0.397396	0.191184	-0.7671	-0.0412911	-0.151642	-0.0482509	-0.45867	-0.190069	0.0412911	-0.206213
ENSG00000120526.10	ENSG00000120526	NUDCD1	14.9704	5.0543	37.23	5.377	0	0	-0.393254	0.355831	0.0807131	0.181645	-0.0528821	-0.081346	0.092282	0.00367594	-0.749085	0.174186	-0.275118	-0.174186	-0.408713	-0.437177	-0.263549	-0.352155
ENSG00000114439.18	ENSG00000114439	BBX	12.4981	3.39239	23.97	3.533	0	0	-0.371059	0.355521	0.419324	0.388739	-0.0908336	0.221234	0.277739	0.0771881	-0.790383	-0.0638028	0.0305849	-0.0305849	-0.510158	-0.19809	-0.141585	-0.342136
ENSG00000167210.16	ENSG00000167210	LOXHD1	0.646695	0.505503	5.368	0.0443	0	1.35747	-0.0960839	0.355487	-0.0988572	-0.0178802	-0.105242	-0.0465057	0.191161	0.123645	-0.451571	0.164326	-0.454345	-0.373367	-0.46073	-0.401993	-0.164326	-0.231843
ENSG00000124508.16	ENSG00000124508	BTN2A2	6.6234	2.86388	22.5	1.368	0	0	-0.573202	0.355386	0.323915	0.508215	0.0820726	0.205661	0.474997	0.21185	-1.08142	-0.152829	-0.1843	0.0332175	-0.426142	-0.302554	-0.0332175	-0.296365
ENSG00000135913.10	ENSG00000135913	USP37	3.30195	1.17185	14.15	0.8324	0	0	-0.403927	0.355191	0.286445	0.278907	-0.0309413	0.0589821	0.172301	0.0301308	-0.759119	0.0687462	-0.0687462	-0.0762848	-0.386133	-0.296209	-0.18289	-0.325061
ENSG00000127191.17	ENSG00000127191	TRAF2	10.3066	3.02568	21.56	3.535	0	0	-0.53766	0.355156	0.309389	0.571831	0.0470485	0.186952	0.414725	0.180747	-1.10949	-0.216675	-0.262442	0.157106	-0.524782	-0.384879	-0.157106	-0.391083
ENSG00000154556.17	ENSG00000154556	SORBS2	15.2376	11.0664	98.45	1.141	0	0	-0.272391	0.354672	0.632233	0.11357	-0.35323	0.217059	0.0419399	-0.0476304	-0.904625	-0.277561	0.277561	-0.518663	-0.985464	-0.415175	-0.590293	-0.679864	Smooth muscle cells
ENSG00000183023.18	ENSG00000183023	SLC8A1	1.80215	1.50393	11.36	0.2009	0	0	-0.463842	0.354613	0.647105	0.392939	-0.0920117	0.147108	0.285183	0.120312	-1.11095	-0.292492	0.254166	-0.254166	-0.739117	-0.499997	-0.361922	-0.526793	Smooth muscle cells
ENSG00000204257.14	ENSG00000204257	HLA-DMA	128.672	55.1562	401.3	26.89	0	0	-0.28403	0.354608	0.0676533	0.345595	0.176124	0.179806	0.500105	0.25832	-0.784134	-0.145497	-0.432451	-0.15451	-0.32398	-0.320299	0.145497	-0.241785
ENSG00000197714.8	ENSG00000197714	ZNF460	2.52464	1.87573	25.09	0.447	0	0	-0.318804	0.354539	0.120873	0.196427	0.0267173	0.0390991	0.208439	0.0944145	-0.673343	0.1461	-0.233666	-0.158112	-0.327822	-0.31544	-0.1461	-0.260125
ENSG00000169255.13	ENSG00000169255	B3GALNT1	5.50748	2.48287	15.07	1.065	0	0	-0.483661	0.354162	0.312432	0.541101	-0.0520736	0.223561	0.422031	0.194095	-1.02476	-0.186939	-0.228669	0.11907	-0.593175	-0.31754	-0.11907	-0.347006
ENSG00000123700.4	ENSG00000123700	KCNJ2	2.0825	1.24352	7.736	0.1658	0	0	-0.332993	0.354146	0.141487	0.161832	0.08776	-0.0415735	0.255888	0.176358	-0.687139	0.0982573	-0.212659	-0.192313	-0.266386	-0.395719	-0.0982573	-0.177787
ENSG00000141622.13	ENSG00000141622	RNF165	0.698665	0.526056	4.102	0.0682	0	1.80995	-0.241342	0.354129	0.390613	0.31766	-0.245053	0.258077	0.243145	0.118797	-0.631955	-0.0364835	0.0364835	-0.0729528	-0.635666	-0.132536	-0.147468	-0.271816
ENSG00000078596.10	ENSG00000078596	ITM2A	105.944	49.3826	311.8	20.49	0	0	-0.292427	0.354091	0.305025	0.352281	-0.0770478	0.415016	0.284517	0.141535	-0.707444	-0.0609251	-0.109991	-0.0627348	-0.492064	0.0609251	-0.1305	-0.273481
ENSG00000137959.15	ENSG00000137959	IFI44L	14.161	18.9309	227.7	0.809	0	0	-0.385194	0.354053	0.169103	0.460974	-0.0507818	0.191736	0.449953	0.235546	-0.846168	-0.106921	-0.291871	0.0110205	-0.511756	-0.269238	-0.0110205	-0.225428
ENSG00000007516.13	ENSG00000007516	BAIAP3	4.12229	4.44998	104	0.5591	0	0	0.0318997	0.354032	-0.127753	-0.19931	-0.118512	-0.0834186	0.142135	0.214594	-0.322133	0.139439	-0.481785	-0.553342	-0.472544	-0.437451	-0.211897	-0.139439
ENSG00000006530.15	ENSG00000006530	AGK	12.3885	2.47016	23.23	5.436	0	0	-0.377142	0.353961	0.255701	0.473283	-0.0270593	0.164924	0.399432	0.195635	-0.850426	-0.119322	-0.217582	0.0738518	-0.500343	-0.308359	-0.0738518	-0.277649
ENSG00000204314.10	ENSG00000204314	PRRT1	4.62827	2.1113	13.89	0.6794	0	0	-0.540848	0.353908	0.574413	0.508237	-0.20596	0.275142	0.293237	0.0693048	-1.11526	-0.220505	0.066176	-0.066176	-0.780373	-0.299271	-0.281176	-0.505108
ENSG00000163602.10	ENSG00000163602	RYBP	16.283	5.23916	67.33	5.911	0	0	-0.390521	0.353902	0.265716	0.290685	-0.0425796	0.105818	0.188399	0.0750778	-0.744423	0.0632174	-0.0881867	-0.0632174	-0.396482	-0.248084	-0.165503	-0.278824
ENSG00000185650.9	ENSG00000185650	ZFP36L1	370.689	180.855	1716	96.42	0	0	-0.590623	0.353848	0.307288	0.546848	0.0645838	0.129152	0.379328	0.187444	-1.13747	-0.193	-0.239561	0.16752	-0.482265	-0.417697	-0.16752	-0.359404
ENSG00000112183.14	ENSG00000112183	RBM24	8.42243	9.67865	150.9	0.3107	0	0	-0.429125	0.353781	0.791356	0.178785	-0.324135	0.1467	0.0489947	-0.0264482	-1.22048	-0.437575	0.437575	-0.612571	-1.11549	-0.644656	-0.742361	-0.817804	Smooth muscle cells
ENSG00000198815.8	ENSG00000198815	FOXJ3	34.1865	6.63616	81.59	13.59	0	0	-0.130179	0.353773	0.107174	0.141979	-0.0949597	-0.0207954	0.13848	0.0748506	-0.483952	0.211793	-0.246598	-0.211793	-0.448732	-0.374568	-0.215292	-0.278922
ENSG00000102043.15	ENSG00000102043	MTMR8	0.825803	0.371518	2.494	0.02864	0	0.15083	-0.546418	0.35361	0.483534	0.392208	-0.055553	0.136262	0.247285	0.0875355	-1.02995	-0.129923	0.0913256	-0.0913256	-0.539087	-0.347272	-0.236249	-0.395998
ENSG00000179715.12	ENSG00000179715	PCED1B	10.7446	4.26886	31.34	2.192	0	0	-0.169595	0.353401	0.280708	0.238446	-0.0847461	0.0393734	0.306234	0.176935	-0.522996	0.0471668	-0.0726926	-0.114954	-0.438147	-0.314027	-0.0471668	-0.176466
ENSG00000077150.18	ENSG00000077150	NFKB2	34.6227	16.667	172.6	10.07	0	0	-0.544224	0.353269	0.302523	0.53343	0.00452651	0.0820792	0.359092	0.117355	-1.07765	-0.180161	-0.230907	0.174339	-0.528904	-0.451351	-0.174339	-0.416075
ENSG00000114861.18	ENSG00000114861	FOXP1	15.4794	4.81385	34.61	3.234	0	0	-0.61019	0.353238	0.533299	0.525569	-0.0583946	0.224226	0.333974	0.112637	-1.14349	-0.180061	0.00773004	-0.00773004	-0.591693	-0.309073	-0.199325	-0.420661
ENSG00000081277.12	ENSG00000081277	PKP1	16.568	25.0387	549.6	0.6843	0	0	-0.027921	0.353156	-0.117212	-0.127591	-0.116602	-0.263267	0.0334023	0.0722109	-0.381077	0.280945	-0.470367	-0.480746	-0.469758	-0.616422	-0.319753	-0.280945
ENSG00000177374.12	ENSG00000177374	HIC1	18.414	10.1956	57.78	2.241	0	0	-0.420417	0.353133	0.336455	0.605715	-0.0194547	0.223422	0.418144	0.180029	-1.02613	-0.252582	-0.26926	0.187571	-0.62517	-0.382293	-0.187571	-0.425687
ENSG00000118308.15	ENSG00000118308	LRMP	6.03116	2.70809	17.57	0.5411	0	0	-0.0359988	0.352949	-0.233216	0.0376543	0.0695614	0.039476	0.374468	0.3089	-0.410467	-0.0215193	-0.607684	-0.336814	-0.304907	-0.334992	0.0215193	-0.0655685
ENSG00000215595.1	ENSG00000215595	C20orf202	1.2823	0.841562	4.423	0.04983	0	0.452489	-0.328818	0.352632	0.248789	0.461191	-0.168973	0.265412	0.344753	0.127814	-0.79001	-0.108559	-0.212402	0.108559	-0.630165	-0.195779	-0.116438	-0.333377
ENSG00000158710.14	ENSG00000158710	TAGLN2	408.411	125.039	911.8	170.6	0	0	-0.540553	0.352521	0.227801	0.564423	0.0728617	0.165341	0.251492	0.0853395	-1.10498	-0.211902	-0.336622	0.211902	-0.491561	-0.399082	-0.312931	-0.479083
ENSG00000144712.11	ENSG00000144712	CAND2	4.41333	2.51728	16.79	0.7513	0	0	-0.514606	0.352448	0.750358	0.448181	-0.243856	0.210497	0.1897	-0.0114661	-1.26496	-0.39791	0.302177	-0.302177	-0.994214	-0.539861	-0.560658	-0.761824	Smooth muscle cells
ENSG00000137075.17	ENSG00000137075	RNF38	27.2779	6.71009	46.89	9.959	0	0	-0.215131	0.352181	0.350507	0.198875	-0.180702	0.219236	0.181737	0.0505034	-0.567312	0.00167397	-0.00167397	-0.153305	-0.532882	-0.132944	-0.170444	-0.301677
ENSG00000174799.10	ENSG00000174799	CEP135	3.94506	1.36241	15.37	1.07	0	0	-0.419749	0.35204	0.173097	0.341526	0.0569655	0.110233	0.35243	0.168578	-0.772179	-0.000390538	-0.179334	-0.0109042	-0.295465	-0.242197	0.000390538	-0.183853
ENSG00000120458.10	ENSG00000120458	MSANTD2	14.5265	3.85446	31.18	5.613	0	0	-0.444837	0.351856	0.364328	0.369033	-0.152976	0.189017	0.312764	0.127542	-0.813869	-0.0171771	-0.00470525	0.00470525	-0.522009	-0.180016	-0.0562692	-0.241491
ENSG00000139971.15	ENSG00000139971	C14orf37	2.0146	0.980868	7.339	0.3387	0	0	-0.358005	0.351519	0.287143	0.424461	-0.0870802	0.296019	0.329819	0.132659	-0.782466	-0.0729419	-0.137318	0.0729419	-0.511541	-0.128442	-0.0946423	-0.291802
ENSG00000172716.16	ENSG00000172716	SLFN11	34.5504	12.3336	125.6	10.47	0	0	-0.433132	0.351515	0.207121	0.37454	0.10437	0.149798	0.338047	0.155216	-0.807671	-0.0230243	-0.167419	0.0230243	-0.27017	-0.224741	-0.0364928	-0.219323
ENSG00000118200.14	ENSG00000118200	CAMSAP2	23.4206	5.88351	50.24	8.526	0	0	-0.276921	0.351475	0.268933	0.108655	-0.154827	-0.0247821	0.00799617	-0.063733	-0.628396	0.0825417	-0.0825417	-0.24282	-0.506302	-0.376257	-0.343479	-0.415208
ENSG00000174032.16	ENSG00000174032	SLC25A30	16.0806	5.48879	41.3	4.147	0	0	-0.202	0.351466	0.0296846	0.102129	-0.000706357	0.0625209	0.267881	0.205656	-0.553465	0.0835847	-0.321781	-0.249336	-0.352172	-0.288945	-0.0835847	-0.14581
ENSG00000118004.17	ENSG00000118004	COLEC11	5.67065	4.73129	34.79	0.1397	0	0	0.103542	0.351274	-0.161021	-0.194966	-0.122293	-0.210291	0.109855	0.191144	-0.247733	0.16013	-0.512296	-0.54624	-0.473567	-0.561565	-0.241419	-0.16013
ENSG00000172350.9	ENSG00000172350	ABCG4	0.25779	0.227081	1.785	0	0.904977	21.8703	-0.324127	0.350987	0.368252	0.3867	-0.204549	0.131563	0.260747	0.140287	-0.710827	-0.035713	-0.0184486	0.0184486	-0.591249	-0.255137	-0.125953	-0.246413
ENSG00000121797.9	ENSG00000121797	CCRL2	8.3071	5.5808	40.89	1.102	0	0	-0.159337	0.350933	-0.0986421	-0.0809582	0.183185	-0.181831	0.149105	0.154186	-0.51027	0.167747	-0.449575	-0.431891	-0.167747	-0.532764	-0.201828	-0.196746
ENSG00000131115.15	ENSG00000131115	ZNF227	7.01533	1.82945	12.86	2.008	0	0	-0.456015	0.350865	0.30585	0.333249	-0.0317522	0.170237	0.285562	0.0542307	-0.806879	0.0176158	-0.045015	-0.0176158	-0.382617	-0.180627	-0.0653031	-0.296634
ENSG00000132950.18	ENSG00000132950	ZMYM5	14.9872	3.56546	32.29	5.476	0	0	-0.324963	0.350852	0.203106	0.303251	0.0169723	0.138153	0.321145	0.160605	-0.675815	0.0297077	-0.147746	-0.0476013	-0.33388	-0.212699	-0.0297077	-0.190247
ENSG00000269720.2	ENSG00000269720	CTD-2521M24.13	0.579021	0.498125	3.541	0	1.35747	7.84314	-0.105328	0.350774	-0.0390931	0.0881139	-0.102323	0.0141307	0.305044	0.193081	-0.456103	0.0457305	-0.389868	-0.262661	-0.453098	-0.336644	-0.0457305	-0.157694
ENSG00000165495.15	ENSG00000165495	PKNOX2	3.20367	1.7362	13.29	0.58	0	0	-0.291545	0.350719	0.428125	0.3538	-0.293145	0.209145	0.274225	0.14097	-0.719671	-0.0774062	0.0743258	-0.0743258	-0.721271	-0.218981	-0.153901	-0.287156
ENSG00000179583.18	ENSG00000179583	CIITA	9.07822	4.49461	38.67	0.5527	0	0	-0.281188	0.350694	0.10641	0.313134	0.0364409	0.196569	0.457192	0.206814	-0.73838	-0.106498	-0.350782	-0.144058	-0.420751	-0.260623	0.106498	-0.250378
ENSG00000161544.9	ENSG00000161544	CYGB	110.523	36.6903	277.2	34.31	0	0	-0.344176	0.350614	0.125781	0.316039	0.115279	0.0204372	0.255313	0.149688	-0.69479	0.0345753	-0.224833	-0.0345753	-0.235335	-0.330177	-0.0953006	-0.200926
ENSG00000204406.12	ENSG00000204406	MBD5	2.00637	0.49313	4.149	0.7594	0	0	-0.392459	0.350586	0.356399	0.472485	-0.0218914	0.257632	0.354876	0.109872	-0.864944	-0.121899	-0.116086	0.116086	-0.494376	-0.214852	-0.117608	-0.362612
ENSG00000213999.15	ENSG00000213999	MEF2B	11.6998	3.69677	22.84	2.593	0	0	-0.449683	0.350547	0.403225	0.516171	-0.14263	0.290127	0.395392	0.147975	-0.965854	-0.165623	-0.112946	0.112946	-0.6588	-0.226043	-0.120778	-0.368196
ENSG00000085433.15	ENSG00000085433	WDR47	15.2132	3.90818	47.37	5.032	0	0	-0.371089	0.350477	0.396425	0.365574	-0.111565	0.26475	0.203762	0.0228454	-0.767514	-0.0459478	0.0308509	-0.0308509	-0.50799	-0.131674	-0.192662	-0.373579
ENSG00000196150.13	ENSG00000196150	ZNF250	3.6454	1.11001	8.023	1.163	0	0	-0.434099	0.35036	0.418178	0.322411	-0.0902213	0.191024	0.230401	0.027553	-0.852277	-0.0678185	0.0678185	-0.095767	-0.5084	-0.227154	-0.187777	-0.390625
ENSG00000114279.13	ENSG00000114279	FGF12	1.65354	1.05866	7.397	0.1003	0	0	0.200443	0.350336	-0.130447	-0.329798	-0.231104	-0.0643838	-0.00417443	0.0601518	-0.149893	0.149893	-0.480783	-0.680135	-0.58144	-0.41472	-0.354511	-0.290185
ENSG00000177875.4	ENSG00000177875	CCDC184	1.60597	1.07567	7.241	0.08428	0	0.15083	-0.172286	0.350171	0.192601	0.114664	-0.176363	-0.00993922	0.183258	0.014022	-0.522457	0.15757	-0.15757	-0.235507	-0.526534	-0.36011	-0.166913	-0.336149
ENSG00000181666.17	ENSG00000181666	HKR1	14.2045	2.86088	23.47	6.099	0	0	-0.48751	0.35012	0.346388	0.50881	-0.0797909	0.218059	0.39204	0.127485	-0.996319	-0.158689	-0.162422	0.116769	-0.588601	-0.290751	-0.116769	-0.381325
ENSG00000265763.3	ENSG00000265763	ZNF488	0.532173	0.48636	4.005	0	0.452489	9.50226	-0.318115	0.349933	0.337558	0.445981	-0.141985	0.275674	0.339787	0.0844641	-0.764096	-0.0960484	-0.108423	0.0960484	-0.587967	-0.170308	-0.106194	-0.361517
ENSG00000135454.13	ENSG00000135454	B4GALNT1	1.85329	1.38246	9.812	0.2259	0	0	-0.517581	0.349807	0.644156	0.420061	-0.270703	0.18096	0.176551	-0.0277729	-1.16174	-0.294349	0.224095	-0.224095	-0.914859	-0.463196	-0.467605	-0.671929	Smooth muscle cells
ENSG00000178726.6	ENSG00000178726	THBD	60.4396	37.4004	541	11.82	0	0	-0.342731	0.349805	0.488507	0.163799	-0.210087	0.132752	-0.0016765	-0.0750361	-0.831238	-0.138703	0.138703	-0.324708	-0.698594	-0.355755	-0.490184	-0.563543
ENSG00000020181.17	ENSG00000020181	ADGRA2	44.8635	22.6957	137.9	6.817	0	0	-0.419293	0.349767	0.549916	0.619458	-0.14185	0.361974	0.339279	0.0888341	-1.03875	-0.269691	-0.0695418	0.0695418	-0.761308	-0.257484	-0.280179	-0.530624
ENSG00000109436.7	ENSG00000109436	TBC1D9	25.5388	7.21632	65.46	9.695	0	0	0.241362	0.349669	-0.269132	-0.127027	0.134283	-0.132279	0.200325	0.210282	-0.108306	0.108306	-0.6188	-0.476696	-0.215385	-0.481947	-0.149344	-0.139387
ENSG00000160145.15	ENSG00000160145	KALRN	7.96532	3.18839	40.44	2.198	0	0	0.0254493	0.349635	0.0994498	-0.369128	-0.266532	-0.310796	-0.231763	-0.0768552	-0.324186	0.250186	-0.250186	-0.718764	-0.616167	-0.660432	-0.581398	-0.426491
ENSG00000213853.9	ENSG00000213853	EMP2	47.532	11.6078	94.48	20.94	0	0	-0.16014	0.349529	0.262102	-0.071469	-0.192458	-0.037163	-0.0819283	-0.0948888	-0.509669	0.0874277	-0.0874277	-0.420998	-0.541988	-0.386692	-0.431458	-0.444418
ENSG00000087206.16	ENSG00000087206	UIMC1	31.4317	6.80607	62.02	12.45	0	0	-0.561993	0.349347	0.471796	0.322449	-0.126785	0.139734	0.10449	-0.0564225	-1.03379	-0.122449	0.122449	-0.149347	-0.598581	-0.332062	-0.367307	-0.528219
ENSG00000149573.8	ENSG00000149573	MPZL2	38.7504	37.1455	311.2	1.452	0	0	-0.43614	0.349326	0.139876	0.184981	-0.0197876	-0.197207	0.135368	0.0481086	-0.785465	0.164344	-0.20945	-0.164344	-0.369113	-0.546533	-0.213958	-0.301217
ENSG00000139597.17	ENSG00000139597	N4BP2L1	19.8633	6.79403	51.61	4.811	0	0	-0.502456	0.349287	0.359766	0.350882	-0.0778399	0.166737	0.316656	0.116443	-0.862222	-0.0104791	0.0088842	-0.0088842	-0.437606	-0.193029	-0.0431095	-0.243323
ENSG00000102931.7	ENSG00000102931	ARL2BP	12.8645	4.25209	27.84	1.514	0	0	-0.21083	0.34915	0.235475	0.299374	-0.0881393	0.154701	0.169557	0.050029	-0.55998	0.0497765	-0.113675	-0.0497765	-0.43729	-0.194449	-0.179593	-0.299122
ENSG00000143479.15	ENSG00000143479	DYRK3	3.70839	1.42542	10.72	1.217	0	0	-0.169463	0.349027	0.0627861	0.113216	-0.0810553	0.0225226	0.159324	0.0960057	-0.51849	0.189704	-0.286241	-0.235811	-0.430083	-0.326505	-0.189704	-0.253022
ENSG00000100918.12	ENSG00000100918	REC8	9.94431	4.23821	40.51	2.696	0	0	-0.284126	0.348942	0.137344	0.261976	-0.0858787	0.0796885	0.388341	0.208354	-0.672466	-0.0393991	-0.250997	-0.126365	-0.474219	-0.308652	0.0393991	-0.179986
ENSG00000007944.14	ENSG00000007944	MYLIP	59.4214	20.4918	143.4	15.25	0	0	-0.204385	0.348832	0.263689	0.144457	-0.18982	0.185669	0.0906693	0.0749228	-0.553217	0.0851437	-0.0851437	-0.204375	-0.538653	-0.163164	-0.258163	-0.27391
ENSG00000231925.11	ENSG00000231925	TAPBP	79.7889	23.2486	167.2	28.21	0	0	-0.474416	0.348554	0.239956	0.63132	0.138858	0.197998	0.546487	0.253925	-1.10574	-0.282766	-0.391365	0.0848334	-0.492463	-0.433322	-0.0848334	-0.377395
ENSG00000122779.17	ENSG00000122779	TRIM24	7.51547	1.7982	18.32	3.062	0	0	-0.119685	0.348466	0.162973	0.100199	-0.174624	0.142305	0.12633	0.0243056	-0.46815	0.185493	-0.185493	-0.248266	-0.52309	-0.206161	-0.222136	-0.32416
ENSG00000099260.10	ENSG00000099260	PALMD	156.405	56.3996	385	16.81	0	0	0.345461	0.348381	-0.257319	-0.268907	-0.0716549	-0.148991	0.0817044	0.172146	-0.00291945	0.00291945	-0.6057	-0.617288	-0.420036	-0.497372	-0.266676	-0.176235
ENSG00000186642.15	ENSG00000186642	PDE2A	89.7916	36.0509	326.1	14.09	0	0	0.111879	0.348369	-0.154762	-0.414693	-0.15296	-0.259988	-0.135798	0.0188487	-0.23649	0.23649	-0.503131	-0.763062	-0.501329	-0.608357	-0.484167	-0.32952
ENSG00000128918.14	ENSG00000128918	ALDH1A2	7.69699	3.91067	30.37	0.4873	0	0	-0.261501	0.348346	0.29741	0.216184	-0.0763673	0.155937	0.129057	0.0717793	-0.609847	0.0509364	-0.0509364	-0.132162	-0.424713	-0.192409	-0.219289	-0.276567
ENSG00000136630.12	ENSG00000136630	HLX	46.466	27.4228	249.9	9.943	0	0	-0.348177	0.34832	0.0582166	0.189767	0.0851398	0.00274655	0.20713	0.08712	-0.696497	0.14119	-0.290104	-0.158553	-0.26318	-0.345574	-0.14119	-0.2612
ENSG00000095777.14	ENSG00000095777	MYO3A	0.280835	0.406791	4.301	0	1.20664	34.2383	-0.34504	0.348242	0.58427	0.179572	-0.307338	0.135344	0.109237	-0.0211411	-0.92931	-0.236028	0.236028	-0.404698	-0.891607	-0.448926	-0.475033	-0.605411	Smooth muscle cells
ENSG00000170949.17	ENSG00000170949	ZNF160	20.0542	5.95481	57.99	5.727	0	0	-0.221354	0.348232	0.0908314	0.157452	-0.0493435	-0.0168631	0.208941	0.143594	-0.569586	0.139291	-0.257401	-0.19078	-0.397576	-0.365095	-0.139291	-0.204638
ENSG00000147121.15	ENSG00000147121	KRBOX4	11.344	3.22725	25.07	3.594	0	0	-0.410102	0.348109	0.203161	0.309672	0.0409137	0.200735	0.36044	0.168705	-0.770542	-0.0123313	-0.15728	-0.0507687	-0.319527	-0.159706	0.0123313	-0.191735
ENSG00000196735.11	ENSG00000196735	HLA-DQA1	41.398	28.3429	325.6	2.924	0	0	-0.369207	0.347806	0.162299	0.321498	0.0607117	0.152762	0.43335	0.216126	-0.802557	-0.0855435	-0.271051	-0.111852	-0.372638	-0.280588	0.0855435	-0.217224
ENSG00000001617.11	ENSG00000001617	SEMA3F	38.0341	18.1965	133.5	8.707	0	0	-0.0564795	0.347758	0.0591354	-0.229409	-0.181489	-0.231886	-0.146073	-0.0899009	-0.404238	0.288623	-0.288623	-0.577167	-0.529247	-0.579644	-0.493831	-0.437659
ENSG00000187546.13	ENSG00000187546	AGMO	2.4164	1.11631	7.993	0.2872	0	0	0.0517097	0.34752	-0.0705157	-0.300646	-0.0487991	-0.188634	-0.0458923	0.0949984	-0.29581	0.252521	-0.418036	-0.648166	-0.396319	-0.536154	-0.393412	-0.252521
ENSG00000085224.21	ENSG00000085224	ATRX	15.5125	3.75989	32.46	5.328	0	0	-0.264589	0.347496	0.256686	0.255169	-0.0461626	0.155637	0.240611	0.0557772	-0.612085	0.0908101	-0.0908101	-0.0923273	-0.393659	-0.191859	-0.106885	-0.291719
ENSG00000102221.13	ENSG00000102221	JADE3	6.67928	1.69439	15.93	1.955	0	0	-0.115719	0.347403	0.0982163	0.0404764	-0.16821	0.0102613	0.124547	0.048415	-0.463122	0.222856	-0.249186	-0.306926	-0.515612	-0.337141	-0.222856	-0.298988
ENSG00000072786.12	ENSG00000072786	STK10	24.8399	7.08213	63.02	9.679	0	0	-0.0930936	0.347365	-0.268019	0.126742	0.338367	-0.0950113	0.337923	0.228767	-0.440459	0.00899803	-0.615384	-0.220623	-0.00899803	-0.442377	-0.00944196	-0.118599
ENSG00000026950.16	ENSG00000026950	BTN3A1	21.6206	12.0732	91.3	2.756	0	0	-0.406704	0.347302	0.181619	0.486202	0.0348382	0.243344	0.586035	0.296714	-0.992738	-0.238733	-0.404416	-0.0998328	-0.551196	-0.34269	0.0998328	-0.289321
ENSG00000125046.14	ENSG00000125046	SSUH2	0.696107	0.625097	4.335	0	0.15083	7.23982	-0.125931	0.347255	0.202015	0.0554746	-0.229902	0.142415	0.159533	0.083652	-0.473186	0.145241	-0.145241	-0.291781	-0.577158	-0.20484	-0.187722	-0.263603
ENSG00000111404.6	ENSG00000111404	RERGL	48.0961	51.9493	430.5	0.8378	0	0	-0.344036	0.346991	0.566422	0.244259	-0.274536	0.250822	0.15308	0.0337636	-0.910458	-0.219431	0.219431	-0.322163	-0.840958	-0.3156	-0.413342	-0.532659
ENSG00000204882.3	ENSG00000204882	GPR20	1.69326	1.33445	11.47	0.07994	0	0.452489	-0.281696	0.346945	0.550917	0.133155	-0.274031	0.132209	0.0431057	-0.0738667	-0.832613	-0.203972	0.203972	-0.417762	-0.824947	-0.418708	-0.507811	-0.624784
ENSG00000197461.13	ENSG00000197461	PDGFA	22.2416	11.7447	89.08	2.685	0	0	-0.617443	0.346843	0.643314	0.498455	-0.224399	0.114803	0.198509	-0.000120634	-1.26076	-0.29647	0.144858	-0.144858	-0.867713	-0.528511	-0.444805	-0.643434
ENSG00000090554.12	ENSG00000090554	FLT3LG	16.6027	6.90243	40.42	2.609	0	0	-0.523389	0.346783	0.494471	0.564141	-0.0900487	0.420961	0.398214	0.119493	-1.08753	-0.217358	-0.0696708	0.0696708	-0.65419	-0.14318	-0.165928	-0.444648
ENSG00000174938.14	ENSG00000174938	SEZ6L2	2.36756	1.87888	23.12	0.2171	0	0	-0.188664	0.346609	-0.0939426	0.241918	0.0834552	-0.031665	0.314575	0.209051	-0.535273	0.032034	-0.440552	-0.104691	-0.263154	-0.378274	-0.032034	-0.137558
ENSG00000088832.16	ENSG00000088832	FKBP1A	288.195	89.0202	816.5	121.6	0	0	-0.35592	0.346526	-0.0155336	0.306522	0.17187	-0.124339	0.216913	0.110129	-0.702446	0.0400037	-0.36206	-0.0400037	-0.174656	-0.470865	-0.129614	-0.236397
ENSG00000102057.9	ENSG00000102057	KCND1	2.89987	1.24698	8.383	0.6268	0	0	-0.452067	0.346392	0.263701	0.512463	0.0363768	0.146031	0.451363	0.223181	-0.96453	-0.166071	-0.248762	0.0611004	-0.476087	-0.366432	-0.0611004	-0.289283
ENSG00000134369.15	ENSG00000134369	NAV1	17.3461	5.97703	48.81	3.318	0	0	-0.205813	0.346289	0.0299013	0.4051	0.13504	0.0835719	0.323105	0.175533	-0.610913	-0.0588116	-0.375199	0.0588116	-0.270061	-0.321528	-0.0819956	-0.229567
ENSG00000138468.15	ENSG00000138468	SENP7	20.0592	6.51034	42.18	5.492	0	0	-0.362094	0.346279	0.301023	0.387138	-0.0964172	0.264001	0.380946	0.18001	-0.749232	-0.0408585	-0.0861148	0.00619152	-0.483555	-0.123137	-0.00619152	-0.207128
ENSG00000102882.11	ENSG00000102882	MAPK3	90.2611	17.7613	193.8	30.82	0	0	-0.247267	0.3462	0.199049	0.441263	0.141691	0.342681	0.392429	0.163587	-0.688531	-0.0950632	-0.242214	0.0488347	-0.299573	-0.0985827	-0.0488347	-0.277676
ENSG00000122861.15	ENSG00000122861	PLAU	51.8189	51.3354	465.8	4.868	0	0	-0.459259	0.346159	0.219392	0.590613	0.0613239	0.144376	0.435801	0.187087	-1.04987	-0.244454	-0.371221	0.154812	-0.529289	-0.446238	-0.154812	-0.403526
ENSG00000065882.15	ENSG00000065882	TBC1D1	25.768	9.22306	85.16	8.789	0	0	-0.371831	0.346085	0.646319	0.175557	-0.254308	0.0621806	0.00298947	-0.128562	-1.01815	-0.300234	0.300234	-0.470762	-0.900628	-0.584139	-0.64333	-0.774881	Smooth muscle cells
ENSG00000150045.11	ENSG00000150045	KLRF1	1.96847	1.22359	8.795	0.05543	0	0.301659	-0.283728	0.346058	0.0421044	0.326252	0.0228372	0.150524	0.507906	0.272106	-0.791634	-0.161848	-0.465801	-0.181654	-0.485068	-0.357381	0.161848	-0.2358	T-cells
ENSG00000172348.14	ENSG00000172348	RCAN2	66.6648	41.1964	275	9.425	0	0	-0.438763	0.34585	0.676124	0.297679	-0.325691	0.23603	0.133913	-0.0296531	-1.11489	-0.330273	0.330273	-0.378445	-1.00181	-0.440093	-0.542211	-0.705777	Smooth muscle cells
ENSG00000172935.8	ENSG00000172935	MRGPRF	65.7429	40.3505	221.4	5.255	0	0	-0.555606	0.345487	0.679424	0.589654	-0.0920111	0.278425	0.283655	0.0696008	-1.23503	-0.333938	0.0897699	-0.0897699	-0.771435	-0.400999	-0.39577	-0.609824
ENSG00000071073.12	ENSG00000071073	MGAT4A	9.36021	3.01877	28.19	3.036	0	0	-0.0720775	0.345433	-0.169223	-0.00302675	0.103734	-0.148572	0.187423	0.154075	-0.417511	0.15801	-0.514656	-0.34846	-0.241699	-0.494005	-0.15801	-0.191359
ENSG00000145375.7	ENSG00000145375	SPATA5	3.16438	0.996409	13.99	0.8958	0	0	-0.418387	0.345388	0.202177	0.296887	0.0109136	0.106578	0.264521	0.112793	-0.763774	0.0485003	-0.143211	-0.0485003	-0.334474	-0.23881	-0.0808664	-0.232595
ENSG00000181472.4	ENSG00000181472	ZBTB2	13.8643	3.56898	31.56	4.595	0	0	-0.17524	0.345242	0.326228	0.147861	-0.121543	0.143029	0.115213	0.0264934	-0.520482	0.0190142	-0.0190142	-0.197381	-0.466785	-0.202213	-0.230029	-0.318749
ENSG00000196074.12	ENSG00000196074	SYCP2	2.51101	0.994452	7.012	0.5498	0	0	-0.193123	0.345136	0.0651881	0.107242	-0.213544	0.0448672	0.223477	0.102256	-0.53826	0.121659	-0.279948	-0.237894	-0.55868	-0.300269	-0.121659	-0.242881
ENSG00000196586.13	ENSG00000196586	MYO6	16.5334	3.78545	32.13	6.45	0	0	0.0497857	0.345104	-0.0144506	-0.010568	-0.184766	-0.0105069	0.088301	0.04817	-0.295318	0.256803	-0.359555	-0.355672	-0.529871	-0.355611	-0.256803	-0.296934
ENSG00000255690.2	ENSG00000255690	TRIL	5.92754	5.87063	38.52	0.2878	0	0	-0.395794	0.345087	0.327945	0.592121	-0.0419595	0.27168	0.437209	0.212182	-0.987916	-0.247034	-0.264177	0.154912	-0.634081	-0.320441	-0.154912	-0.379939
ENSG00000086589.11	ENSG00000086589	RBM22	41.2293	7.46762	85.21	19.07	0	0	-0.40099	0.345042	0.288275	0.402136	0.0126583	0.252012	0.331528	0.138908	-0.803125	-0.057094	-0.113861	0.057094	-0.389477	-0.150124	-0.0706077	-0.263228
ENSG00000160753.15	ENSG00000160753	RUSC1	30.6737	11.9223	83.6	8.33	0	0	-0.506729	0.345021	0.503402	0.622843	-0.104458	0.376985	0.384297	0.127898	-1.12957	-0.277822	-0.119441	0.119441	-0.727301	-0.245858	-0.238545	-0.494945
ENSG00000128011.4	ENSG00000128011	LRFN1	2.15022	0.876784	6.72	0.4059	0	0	-0.122164	0.344965	-0.107152	0.032672	0.0894708	-0.0724861	0.334085	0.257685	-0.467129	0.0108798	-0.452117	-0.312293	-0.255494	-0.417451	-0.0108798	-0.0872805
ENSG00000184634.15	ENSG00000184634	MED12	31.7765	7.96525	74.84	11.71	0	0	-0.218326	0.34484	0.162269	0.175194	0.0483961	0.122712	0.251105	0.0834254	-0.563166	0.0937356	-0.182571	-0.169646	-0.296444	-0.222129	-0.0937356	-0.261415
ENSG00000180785.8	ENSG00000180785	OR51E1	1.52461	1.4048	17.4	0.03911	0	0.754148	-0.0680247	0.344756	0.228857	-0.116969	-0.252142	-0.0041957	0.0165157	0.0295792	-0.412781	0.115899	-0.115899	-0.461725	-0.596898	-0.348952	-0.32824	-0.315177
ENSG00000168229.3	ENSG00000168229	PTGDR	4.09964	2.88716	16.97	0.3392	0	0	-0.368951	0.344737	0.378254	0.466183	-0.218359	0.271324	0.329255	0.153484	-0.835134	-0.121446	-0.087929	0.087929	-0.684542	-0.194858	-0.136928	-0.312698
ENSG00000109458.8	ENSG00000109458	GAB1	10.2764	4.46317	35.23	1.958	0	0	-0.440534	0.344691	0.427159	0.442678	-0.133889	0.282706	0.345674	0.11535	-0.883212	-0.0979879	-0.0155193	0.0155193	-0.576567	-0.159972	-0.0970045	-0.327329
ENSG00000100503.23	ENSG00000100503	NIN	13.1811	3.10097	24.19	4.171	0	0	-0.26814	0.344573	0.109364	0.382297	0.0576233	0.184746	0.366572	0.177731	-0.650437	-0.0377238	-0.272933	0.0157255	-0.324674	-0.197552	-0.0157255	-0.204567
ENSG00000154642.10	ENSG00000154642	C21orf91	7.22763	2.36849	24.68	1.97	0	0	-0.110507	0.344514	0.0791595	-0.00219637	-0.12706	0.112747	0.140543	0.0491668	-0.455021	0.203971	-0.265354	-0.34671	-0.471574	-0.231767	-0.203971	-0.295347
ENSG00000182240.15	ENSG00000182240	BACE2	22.3092	10.1213	86.85	2.721	0	0	-0.608016	0.344489	0.325577	0.514456	-0.0586361	0.0492383	0.240504	0.0466273	-1.12247	-0.169966	-0.188879	0.169966	-0.573092	-0.465217	-0.273951	-0.467828
ENSG00000107669.17	ENSG00000107669	ATE1	15.696	3.28644	32.84	7.623	0	0	-0.136944	0.344484	0.180996	0.140045	-0.0841097	0.105124	0.110934	0.0299088	-0.481427	0.163487	-0.163487	-0.204439	-0.428593	-0.23936	-0.233549	-0.314575
ENSG00000176018.12	ENSG00000176018	LYSMD3	12.543	3.31707	34.75	4.958	0	0	-0.244345	0.34445	0.168595	0.147937	0.0177546	0.0622633	0.146442	0.0838497	-0.588795	0.175855	-0.175855	-0.196513	-0.326695	-0.282187	-0.198008	-0.2606
ENSG00000135439.11	ENSG00000135439	AGAP2	3.37735	2.33332	20.92	0.3142	0	0	-0.141581	0.344367	0.0637251	0.256435	-0.159712	0.2023	0.341204	0.16517	-0.485948	0.00316292	-0.280642	-0.0879326	-0.504079	-0.142067	-0.00316292	-0.179197
ENSG00000180383.3	ENSG00000180383	DEFB124	7.9474	9.38695	121.7	0.2471	0	0	-0.364889	0.344168	0.215049	0.424725	-0.127138	0.236659	0.320038	0.0838451	-0.789613	-0.0805565	-0.209675	0.0805565	-0.551862	-0.188066	-0.104686	-0.34088
ENSG00000087303.17	ENSG00000087303	NID2	18.3588	11.3055	70.72	2.482	0	0	-0.354635	0.344149	0.218274	0.574077	-0.0218678	0.167958	0.397918	0.176934	-0.928712	-0.229927	-0.355803	0.176159	-0.595944	-0.406118	-0.176159	-0.397143
ENSG00000085563.14	ENSG00000085563	ABCB1	3.38387	2.18905	16.09	0.311	0	0	-0.111899	0.344033	0.218136	0.0648883	-0.164862	0.214041	0.142724	0.00384602	-0.455932	0.125897	-0.125897	-0.279145	-0.508895	-0.129992	-0.201309	-0.340187
ENSG00000151458.11	ENSG00000151458	ANKRD50	10.7459	5.15638	48.95	2.224	0	0	-0.454199	0.344008	0.510273	0.572827	-0.118777	0.271215	0.362142	0.100259	-1.02703	-0.228819	-0.0625538	0.0625538	-0.691604	-0.301612	-0.210685	-0.472568
ENSG00000167617.2	ENSG00000167617	CDC42EP5	33.5238	14.0989	99.46	7.658	0	0	-0.613926	0.343984	0.318391	0.554366	-0.0106918	0.118012	0.285689	0.077433	-1.16829	-0.210383	-0.235975	0.210383	-0.565058	-0.436355	-0.268678	-0.476933
ENSG00000142606.15	ENSG00000142606	MMEL1	0.654328	0.327601	2.285	0.01696	0	0.301659	-0.278371	0.343962	0.207368	0.105104	-0.168669	-0.0122529	0.114329	0.0846884	-0.622333	0.136594	-0.136594	-0.238858	-0.512631	-0.356215	-0.229633	-0.259273
ENSG00000029534.19	ENSG00000029534	ANK1	0.836396	0.614698	5.029	0.06933	0	0.603318	-0.435541	0.343904	0.395643	0.522531	-0.0819991	0.256928	0.349533	0.0975796	-0.958072	-0.178627	-0.126888	0.126888	-0.60453	-0.265603	-0.172999	-0.424951
ENSG00000118473.21	ENSG00000118473	SGIP1	6.4417	3.5517	27.01	0.9583	0	0	-0.36335	0.34386	0.415634	0.043767	-0.231572	-0.00329384	0.0657274	-0.0333256	-0.778983	-0.0717734	0.0717734	-0.371867	-0.647205	-0.418927	-0.349906	-0.448959
ENSG00000035403.17	ENSG00000035403	VCL	98.9136	40.7452	341.1	25.89	0	0	-0.497984	0.343847	0.630289	0.56069	-0.181462	0.212221	0.248116	0.0427748	-1.12827	-0.286442	0.069599	-0.069599	-0.811751	-0.418068	-0.382173	-0.587514
ENSG00000102048.15	ENSG00000102048	ASB9	2.3522	1.08887	6.487	0.2073	0	0	-0.281554	0.343795	0.0761307	0.309001	0.106714	0.206582	0.425016	0.25221	-0.70657	-0.0812207	-0.348885	-0.116014	-0.318302	-0.218434	0.0812207	-0.172806
ENSG00000127081.13	ENSG00000127081	ZNF484	3.58277	1.11579	10.41	0.9979	0	0	-0.379	0.34369	0.17375	0.294543	0.0135863	0.102716	0.272892	0.0957695	-0.72269	0.0491468	-0.16994	-0.0491468	-0.330103	-0.240974	-0.0707979	-0.24792
ENSG00000204272.12	ENSG00000204272	NBDY	29.8131	8.28713	63.86	9.277	0	0	-0.661625	0.34351	0.458306	0.514697	0.0238239	0.208147	0.269535	0.0607253	-1.17632	-0.171187	-0.0563907	0.0563907	-0.490873	-0.30655	-0.245162	-0.453971
ENSG00000154146.12	ENSG00000154146	NRGN	20.5565	13.1847	123.3	2.571	0	0	-0.539775	0.343452	0.567305	0.498624	-0.0947445	0.208828	0.267747	0.0960373	-1.10708	-0.223853	0.0686818	-0.0686818	-0.66205	-0.358478	-0.299559	-0.471268
ENSG00000117519.15	ENSG00000117519	CNN3	247.697	76.5594	677.1	74.37	0	0	-0.572112	0.343425	0.386185	0.465053	-0.0391545	0.079005	0.222421	0.0335958	-1.03717	-0.121629	-0.0788687	0.0788687	-0.504208	-0.386048	-0.242632	-0.431458
ENSG00000181104.6	ENSG00000181104	F2R	27.1529	17.5939	151	1.678	0	0	-0.451722	0.343409	0.258091	0.496701	-0.106866	0.116405	0.362424	0.129253	-0.948423	-0.153291	-0.238609	0.134277	-0.603567	-0.380296	-0.134277	-0.367448
ENSG00000118946.11	ENSG00000118946	PCDH17	1.50107	1.0534	11.49	0.1102	0	0	-0.275481	0.343044	0.277978	0.112125	-0.18899	-0.0288899	0.0826795	0.0502165	-0.618525	0.0650659	-0.0650659	-0.230919	-0.532034	-0.371934	-0.260364	-0.292827
ENSG00000105983.20	ENSG00000105983	LMBR1	9.23721	2.09064	23.91	3.847	0	0	-0.219825	0.342975	0.152009	0.0531639	-0.0373192	0.0331562	0.0244361	0.00741072	-0.5628	0.190966	-0.190966	-0.289812	-0.380295	-0.309819	-0.318539	-0.335565
ENSG00000168918.13	ENSG00000168918	INPP5D	19.6248	7.95918	56.32	4.759	0	0	-0.355377	0.342883	0.00253115	0.393773	0.293663	0.137181	0.573159	0.333291	-0.928535	-0.230276	-0.570627	-0.179385	-0.279495	-0.435977	0.179385	-0.239867	T-cells
ENSG00000131979.18	ENSG00000131979	GCH1	8.74976	5.24446	47.05	1.016	0	0	-0.437376	0.34283	0.158225	0.242511	-0.0231955	-0.0793019	0.223438	0.144387	-0.780206	0.100319	-0.184605	-0.100319	-0.366025	-0.422132	-0.119392	-0.198443
ENSG00000117226.11	ENSG00000117226	GBP3	14.1048	7.33194	67.33	1.452	0	0	-0.445351	0.342807	0.185367	0.478852	0.0114233	0.16626	0.452472	0.225782	-0.924203	-0.136046	-0.293485	0.0263801	-0.467429	-0.312593	-0.0263801	-0.25307
ENSG00000010818.9	ENSG00000010818	HIVEP2	14.9751	6.0215	45.06	2.047	0	0	-0.467994	0.34228	0.411397	0.461877	-0.0838534	0.0915935	0.21734	0.0202117	-0.929871	-0.119597	-0.0504803	0.0504803	-0.545731	-0.370284	-0.244537	-0.441665
ENSG00000166822.12	ENSG00000166822	TMEM170A	7.07273	2.10389	18.65	2.776	0	0	-0.24476	0.342255	0.0242311	0.0894556	0.0773519	-0.022155	0.204643	0.111887	-0.587016	0.137613	-0.318024	-0.2528	-0.264903	-0.36441	-0.137613	-0.230368
ENSG00000141098.12	ENSG00000141098	GFOD2	10.5165	2.25868	20.94	3.958	0	0	-0.166089	0.342246	0.14515	0.159638	-0.12938	0.0602815	0.0723826	-0.062841	-0.508335	0.182608	-0.197096	-0.182608	-0.471626	-0.281965	-0.269863	-0.405087
ENSG00000164867.10	ENSG00000164867	NOS3	17.4726	11.4709	118.3	2.683	0	0	-0.187187	0.342158	0.23307	-0.0554454	-0.126383	-0.0616819	-0.0938268	-0.106526	-0.529345	0.109088	-0.109088	-0.397604	-0.468541	-0.40384	-0.435985	-0.448684
ENSG00000140945.16	ENSG00000140945	CDH13	11.1382	6.75017	44.38	1.388	0	0	-0.392457	0.342016	0.343881	0.527282	-0.182919	0.236631	0.188664	-0.0154174	-0.919738	-0.185266	-0.183401	0.183401	-0.710201	-0.290651	-0.338618	-0.542699
ENSG00000197928.10	ENSG00000197928	ZNF677	2.74823	0.683963	5.869	0.8612	0	0	-0.261876	0.341668	0.259976	0.213944	-0.13182	0.165283	0.194721	0.0605974	-0.603544	0.081692	-0.081692	-0.127724	-0.473488	-0.176385	-0.146947	-0.281071
ENSG00000099889.13	ENSG00000099889	ARVCF	13.4554	8.01405	58.95	2.485	0	0	-0.466906	0.341408	0.579556	0.504292	-0.23008	0.268491	0.315144	0.0585634	-1.04646	-0.238147	0.0752632	-0.0752632	-0.809636	-0.311065	-0.264411	-0.520992
ENSG00000172845.14	ENSG00000172845	SP3	40.7984	9.30496	80.58	12.89	0	0	-0.386022	0.341257	0.247521	0.447931	0.0608512	0.232035	0.318721	0.112771	-0.833954	-0.106674	-0.20041	0.106674	-0.38708	-0.215896	-0.12921	-0.335161
ENSG00000196782.12	ENSG00000196782	MAML3	6.67101	1.94476	13.63	1.51	0	0	-0.250206	0.341078	0.332656	0.321204	-0.0665129	0.265924	0.318907	0.147587	-0.591284	0.00842172	-0.00842172	-0.0198736	-0.407591	-0.0751536	-0.0221709	-0.193491
ENSG00000170954.11	ENSG00000170954	ZNF415	4.34901	1.58731	10.66	1.214	0	0	-0.35374	0.34104	0.235658	0.294016	-0.13225	0.0827039	0.257705	0.145812	-0.69478	0.0470238	-0.105383	-0.0470238	-0.47329	-0.258336	-0.0833353	-0.195228
ENSG00000173193.13	ENSG00000173193	PARP14	28.8837	14.1616	123.8	6.838	0	0	-0.31716	0.340959	0.0931254	0.416801	0.0982543	0.0961536	0.473106	0.24665	-0.790266	-0.132147	-0.379981	-0.0563051	-0.374852	-0.376953	0.0563051	-0.226457
ENSG00000165626.16	ENSG00000165626	BEND7	5.56475	1.52231	16.36	1.472	0	0	0.0145996	0.340888	0.081219	-0.177659	-0.230273	-0.101256	-0.0834238	-0.0460775	-0.326289	0.259669	-0.259669	-0.518547	-0.571161	-0.442145	-0.424312	-0.386966
ENSG00000100191.5	ENSG00000100191	SLC5A4	1.57058	1.1158	9.137	0.08252	0	0.452489	-0.178106	0.340688	0.0349532	0.106257	-0.154665	-0.0232631	0.136514	0.0989662	-0.518794	0.204174	-0.305735	-0.234431	-0.495353	-0.363951	-0.204174	-0.241722
ENSG00000137965.10	ENSG00000137965	IFI44	45.2268	36.3012	358.4	6.027	0	0	-0.392787	0.340576	0.137344	0.503884	0.0419738	0.225197	0.503962	0.282812	-0.896749	-0.163387	-0.366618	-7.82593e-05	-0.461989	-0.278765	7.82593e-05	-0.22115
ENSG00000167244.18	ENSG00000167244	IGF2	90.1108	75.5381	551.9	7.351	0	0	-0.414681	0.340518	0.300344	0.614848	-0.102499	0.275228	0.458214	0.198681	-1.02953	-0.27433	-0.314504	0.156634	-0.717347	-0.33962	-0.156634	-0.416167
ENSG00000131378.13	ENSG00000131378	RFTN1	59.6827	16.1852	125.8	17.16	0	0	0.0467937	0.34041	0.051852	0.0860774	-0.0722111	0.204166	0.263605	0.129721	-0.293616	0.0768047	-0.288558	-0.254332	-0.412621	-0.136244	-0.0768047	-0.210689
ENSG00000005471.15	ENSG00000005471	ABCB4	1.05114	0.804644	5.733	0.06138	0	0.452489	-0.414319	0.34026	0.368836	0.586099	-0.145718	0.32387	0.340496	0.0932801	-1.00042	-0.245839	-0.217264	0.217264	-0.731818	-0.26223	-0.245603	-0.492819
ENSG00000276409.4	ENSG00000276409	CCL14	97.4295	42.9185	303.3	13.12	0	0	-0.173899	0.340181	0.0309053	-0.0550037	-0.12318	-0.0335709	0.0758689	0.0777372	-0.51408	0.262444	-0.309275	-0.395184	-0.463361	-0.373752	-0.264312	-0.262444
ENSG00000131759.17	ENSG00000131759	RARA	39.2758	14.1002	102.4	14.15	0	0	-0.456269	0.339925	0.368615	0.51794	-0.0066956	0.176185	0.295204	0.097241	-0.974209	-0.178014	-0.149325	0.149325	-0.524635	-0.341755	-0.222736	-0.420699
ENSG00000182771.18	ENSG00000182771	GRID1	3.49768	2.10605	15.64	0.316	0	0	-0.538502	0.339894	0.53665	0.547834	-0.20633	0.316151	0.309036	0.0814583	-1.08634	-0.20794	-0.0111847	0.0111847	-0.754165	-0.231683	-0.238799	-0.466376
ENSG00000130052.13	ENSG00000130052	STARD8	22.8361	5.42652	44.28	9.693	0	0	-0.0125852	0.339833	-0.0711587	-0.0490843	0.0306113	0.0393474	0.105564	0.0818821	-0.352418	0.23427	-0.410992	-0.388918	-0.309222	-0.300486	-0.23427	-0.257951
ENSG00000037280.15	ENSG00000037280	FLT4	24.6422	11.2419	102.8	5.41	0	0	-0.189228	0.339817	0.289101	-0.0180514	-0.244491	-0.0608451	-0.0396236	-0.0445075	-0.529046	0.0507164	-0.0507164	-0.357869	-0.584308	-0.400662	-0.379441	-0.384325
ENSG00000175582.19	ENSG00000175582	RAB6A	104.097	19.5687	230.6	50.36	0	0	-0.348597	0.339732	0.279062	0.276491	-0.0766787	0.0827984	0.0737351	-0.018348	-0.688329	0.0606694	-0.0606694	-0.0632407	-0.41641	-0.256933	-0.265996	-0.35808
ENSG00000130813.17	ENSG00000130813	C19orf66	39.5508	11.0476	106.5	12.58	0	0	-0.605627	0.339718	0.401468	0.651441	0.0112212	0.257743	0.478716	0.183715	-1.25707	-0.311722	-0.249972	0.172724	-0.64022	-0.393698	-0.172724	-0.467725	Adipose progenitor cells
ENSG00000125864.13	ENSG00000125864	BFSP1	1.31087	0.680498	4.06	0.1462	0	0	-0.34743	0.339677	0.391147	0.417827	-0.229033	0.197267	0.365126	0.147399	-0.765257	-0.07815	-0.0266795	0.0266795	-0.64686	-0.22056	-0.0527003	-0.270427
ENSG00000143669.13	ENSG00000143669	LYST	12.8569	4.2856	40.09	3.41	0	0	-0.315758	0.339449	0.318815	0.152504	-0.0591769	0.153855	0.202133	0.0953175	-0.655207	0.0206337	-0.0206337	-0.186945	-0.398626	-0.185594	-0.137316	-0.244131
ENSG00000148488.15	ENSG00000148488	ST8SIA6	0.881675	0.66197	4.434	0	0.15083	2.5641	-0.467606	0.339412	0.616373	0.331876	-0.22984	0.194058	0.151648	0.0102229	-1.08398	-0.276961	0.276961	-0.284497	-0.846213	-0.422315	-0.464725	-0.60615	Smooth muscle cells
ENSG00000136238.17	ENSG00000136238	RAC1	265.906	43.5344	444.7	135.3	0	0	-0.320034	0.338723	0.293086	0.226988	0.0104843	0.12121	0.0651748	-0.0337341	-0.658757	0.045637	-0.045637	-0.111735	-0.328238	-0.217513	-0.273548	-0.372457
ENSG00000068028.17	ENSG00000068028	RASSF1	66.4321	15.7733	120.5	24.4	0	0	-0.439881	0.338684	0.281753	0.499859	0.0250364	0.254373	0.366424	0.175706	-0.93974	-0.161175	-0.218106	0.133435	-0.474823	-0.245486	-0.133435	-0.324153
ENSG00000171703.16	ENSG00000171703	TCEA2	21.2746	5.08949	35.96	7.955	0	0	-0.388998	0.338672	0.450905	0.5092	-0.154265	0.362549	0.312422	0.0851298	-0.898197	-0.170528	-0.0582944	0.0582944	-0.663465	-0.146651	-0.196777	-0.42407
ENSG00000164591.13	ENSG00000164591	MYOZ3	0.719582	0.69612	6.698	0.03092	0	1.96078	-0.497515	0.338665	0.471629	0.504711	-0.152416	0.267357	0.355895	0.118743	-1.00223	-0.166046	-0.0330811	0.0330811	-0.657126	-0.237354	-0.148816	-0.385968
ENSG00000185652.11	ENSG00000185652	NTF3	3.79696	3.83663	26.6	0.1201	0	0	-0.546897	0.338645	0.843965	0.411189	-0.307523	0.221779	0.159894	-0.0343588	-1.39086	-0.505321	0.432777	-0.432777	-1.15149	-0.622186	-0.684072	-0.878324	Smooth muscle cells
ENSG00000167182.13	ENSG00000167182	SP2	24.018	5.57405	41.64	9.887	0	0	-0.158985	0.338636	0.362963	0.291886	-0.0801767	0.32749	0.2395	0.0795306	-0.521948	-0.0243263	0.0243263	-0.0710767	-0.443139	-0.0354727	-0.123463	-0.283432
ENSG00000008086.11	ENSG00000008086	CDKL5	3.14602	0.985825	7.172	0.9091	0	0	-0.362449	0.338329	0.50727	0.320423	-0.165514	0.238455	0.181911	0.0344525	-0.869718	-0.168941	0.168941	-0.186847	-0.672784	-0.268815	-0.325358	-0.472817
ENSG00000275832.4	ENSG00000275832	ARHGAP23	25.7706	8.66609	79.5	5.666	0	0	-0.431755	0.338322	0.542704	0.444891	-0.173851	0.194735	0.121392	-0.0836806	-0.97446	-0.204382	0.0978139	-0.0978139	-0.716556	-0.347969	-0.421312	-0.626385
ENSG00000123374.10	ENSG00000123374	CDK2	21.0929	8.4941	92.3	6.051	0	0	-0.503618	0.338135	0.197416	0.32993	-0.05502	-0.0597165	0.17612	0.0412517	-0.841753	0.00820537	-0.140719	-0.00820537	-0.393155	-0.397852	-0.162015	-0.296884
ENSG00000135299.16	ENSG00000135299	ANKRD6	6.20398	2.07456	14.91	1.955	0	0	-0.490543	0.338116	0.454695	0.612869	-0.0670284	0.300943	0.389909	0.128587	-1.10341	-0.274752	-0.158174	0.158174	-0.679897	-0.311926	-0.22296	-0.484282
ENSG00000197937.12	ENSG00000197937	ZNF347	4.34639	1.24281	12.75	1.592	0	0	-0.225498	0.338078	0.181539	0.115293	-0.101613	0.096929	0.161557	0.0620782	-0.563576	0.15654	-0.15654	-0.222785	-0.439692	-0.241149	-0.176522	-0.276
ENSG00000178585.14	ENSG00000178585	CTNNbkP1	26.5992	10.5485	172.6	6.612	0	0	0.177297	0.337888	-0.0764061	0.0443918	-0.155619	0.153675	0.229017	0.168557	-0.160591	0.108871	-0.414294	-0.293496	-0.493507	-0.184213	-0.108871	-0.169331
ENSG00000128016.5	ENSG00000128016	ZFP36	1189.78	1226.9	9770	121.3	0	0	-0.580056	0.337865	0.294047	0.465284	0.0118583	0.0480005	0.302177	0.150855	-1.04534	-0.127419	-0.171237	0.127419	-0.453426	-0.417284	-0.163107	-0.314429
ENSG00000065491.8	ENSG00000065491	TBC1D22B	10.9641	2.5225	29.58	4.789	0	0	-0.474126	0.337634	0.388041	0.431767	0.0400167	0.138158	0.335704	0.0816447	-0.905894	-0.094133	-0.0437265	0.0437265	-0.391751	-0.29361	-0.0960638	-0.350123
ENSG00000023516.8	ENSG00000023516	AKAP11	18.9519	5.0203	53.05	6.907	0	0	-0.157082	0.337363	0.220691	0.203392	-0.0324843	0.137229	0.233386	0.104826	-0.494445	0.103977	-0.116672	-0.133971	-0.369848	-0.200134	-0.103977	-0.232538
ENSG00000159110.19	ENSG00000159110	IFNAR2	21.3971	5.26926	53.2	9.405	0	0	-0.179468	0.337275	-0.0807934	0.241742	0.18764	-0.0203966	0.283174	0.166435	-0.516743	0.0541008	-0.418068	-0.0955323	-0.149634	-0.357671	-0.0541008	-0.17084
ENSG00000171988.18	ENSG00000171988	JMJD1C	23.6999	6.67007	64.52	5.746	0	0	-0.358103	0.337158	0.293095	0.353504	0.0653868	0.179874	0.294213	0.0995184	-0.711607	-0.0163458	-0.0604094	0.0163458	-0.288117	-0.17363	-0.0592908	-0.253986
ENSG00000136960.12	ENSG00000136960	ENPP2	132.822	71.7643	657.8	18.14	0	0	0.130069	0.337151	-0.277988	-0.0592552	0.0117539	-0.0881371	0.128539	0.181389	-0.207082	0.155762	-0.615139	-0.396406	-0.325397	-0.425288	-0.208612	-0.155762
ENSG00000165813.18	ENSG00000165813	CCDC186	7.79547	2.4105	23.87	2.182	0	0	-0.238228	0.337131	0.12474	0.262081	-0.052855	0.173038	0.261985	0.153092	-0.575359	0.07505	-0.212392	-0.07505	-0.389986	-0.164093	-0.075146	-0.184039
ENSG00000125354.22	ENSG00000125354	44080	11.0583	4.04733	26.53	2.097	0	0	-0.553674	0.336863	0.370117	0.661679	0.107036	0.299667	0.547783	0.251551	-1.21535	-0.324816	-0.291563	0.113896	-0.554643	-0.362013	-0.113896	-0.410128
ENSG00000109381.19	ENSG00000109381	ELF2	24.9398	5.30771	49.27	9.886	0	0	-0.279895	0.336805	0.229923	0.194495	-0.0380196	0.13314	0.13098	0.00120558	-0.6167	0.106881	-0.106881	-0.142309	-0.374824	-0.203665	-0.205825	-0.335599
ENSG00000121764.11	ENSG00000121764	HCRTR1	0.501241	0.393385	2.53	0	0.904977	10.1056	0.0971848	0.336756	-0.0318652	-0.134749	-0.194447	0.0149044	0.102937	0.162103	-0.239571	0.174652	-0.368621	-0.471505	-0.531202	-0.321851	-0.233818	-0.174652
ENSG00000237441.9	ENSG00000237441	RGL2	65.1244	16.0838	131.9	21.61	0	0	-0.27688	0.336645	0.280576	0.261209	0.00356809	0.250295	0.337529	0.130815	-0.614409	-0.000884578	-0.0569533	-0.0763208	-0.333961	-0.0872342	0.000884578	-0.206714
ENSG00000187325.4	ENSG00000187325	TAF9B	24.4768	6.03674	60.95	9.691	0	0	-0.251142	0.336639	0.261734	0.225723	-0.0928175	0.0390878	0.161367	0.0815462	-0.587781	0.0749048	-0.0749048	-0.110915	-0.429456	-0.297551	-0.175271	-0.255092
ENSG00000205978.5	ENSG00000205978	NYNRIN	15.1096	6.58535	40.11	1.517	0	0	-0.323165	0.336621	0.300253	0.453546	-0.0387564	0.322352	0.39262	0.152895	-0.776711	-0.116926	-0.153293	0.0609262	-0.492303	-0.131194	-0.0609262	-0.300652
ENSG00000198771.10	ENSG00000198771	RCSD1	13.5715	4.18815	30.87	3.808	0	0	-0.190208	0.336513	0.132222	0.231415	0.0784558	0.226963	0.334005	0.155899	-0.526721	0.00250875	-0.204292	-0.105098	-0.258058	-0.10955	-0.00250875	-0.180614
ENSG00000185477.4	ENSG00000185477	GPRIN3	5.26029	2.91255	24.09	0.705	0	0	-0.141952	0.336356	-0.184699	0.18617	0.140281	-0.0265168	0.429826	0.242807	-0.571779	-0.0934708	-0.614525	-0.243657	-0.289546	-0.456343	0.0934708	-0.187019
ENSG00000197724.10	ENSG00000197724	PHF2	35.8701	7.60548	59.24	10.76	0	0	-0.368863	0.336262	0.519975	0.454196	-0.0978377	0.320245	0.227591	0.00768643	-0.888838	-0.183713	0.0657787	-0.0657787	-0.617812	-0.19973	-0.292384	-0.512288
ENSG00000198719.8	ENSG00000198719	DLL1	29.3322	17.2526	151.2	5.283	0	0	-0.1436	0.336168	0.129148	-0.0598006	-0.192873	-0.0716152	0.0121538	0.0241718	-0.479768	0.20702	-0.20702	-0.395969	-0.529041	-0.407783	-0.324014	-0.311996
ENSG00000023445.13	ENSG00000023445	bkRC3	8.7469	5.40685	61	0.661	0	0	-0.488928	0.33614	0.263165	0.303575	0.0349868	0.0813642	0.33612	0.172809	-0.825068	1.91404e-05	-0.0729746	-0.0325649	-0.301153	-0.254775	-1.91404e-05	-0.163331
ENSG00000127824.13	ENSG00000127824	TUBA4A	16.475	6.60859	76.93	5.423	0	0	-0.380863	0.336126	0.437233	0.107226	-0.173882	-0.0248357	0.0419784	0.0229073	-0.818096	-0.101107	0.101107	-0.330007	-0.611116	-0.462069	-0.395255	-0.414326
ENSG00000159459.11	ENSG00000159459	UBR1	13.5122	3.02341	34.31	4.535	0	0	-0.244431	0.336076	0.33012	0.150563	-0.0756976	0.0668822	0.157996	0.0775816	-0.580508	0.00595648	-0.00595648	-0.185514	-0.411774	-0.269194	-0.17808	-0.258495
ENSG00000128881.16	ENSG00000128881	TTBK2	8.01906	2.35291	19.84	2.424	0	0	-0.36621	0.336074	0.409098	0.317319	-0.0897956	0.16662	0.25084	0.0512786	-0.775308	-0.073024	0.073024	-0.0917788	-0.498894	-0.242478	-0.158258	-0.357819
ENSG00000204176.13	ENSG00000204176	SYT15	0.754407	0.447001	2.624	0.007062	0	2.41327	-0.256162	0.33606	0.268663	0.188868	-0.137765	0.184437	0.245683	0.160552	-0.592222	0.067397	-0.067397	-0.147192	-0.473825	-0.151623	-0.0903766	-0.175508
ENSG00000173917.10	ENSG00000173917	HOXB2	15.9183	6.04033	55.25	2.986	0	0	-0.249107	0.336059	0.180284	0.155031	-0.0427353	0.098072	0.206398	0.129473	-0.585166	0.129661	-0.155775	-0.181028	-0.378794	-0.237987	-0.129661	-0.206586
ENSG00000171316.11	ENSG00000171316	CHD7	4.91408	1.46556	12.92	1.35	0	0	0.0820638	0.335951	-0.187021	-0.175398	-0.0905672	-0.218016	-0.029484	0.0350117	-0.253887	0.253887	-0.522972	-0.511349	-0.426518	-0.553967	-0.365435	-0.300939
ENSG00000123636.17	ENSG00000123636	BAZ2B	8.007	2.11932	20.6	2.864	0	0	-0.189458	0.33574	0.187224	0.136906	-0.0359983	0.148531	0.269255	0.127833	-0.525197	0.0664843	-0.148516	-0.198833	-0.371738	-0.187208	-0.0664843	-0.207906
ENSG00000107864.14	ENSG00000107864	CPEB3	3.11171	1.09656	12.1	0.7972	0	0	-0.320487	0.335717	0.149988	0.266197	0.00645033	0.121288	0.355379	0.181891	-0.675866	-0.0196619	-0.205391	-0.0891813	-0.348928	-0.23409	0.0196619	-0.173487
ENSG00000166750.9	ENSG00000166750	SLFN5	20.3718	5.96601	39.7	6.303	0	0	-0.123241	0.335715	0.0825501	0.285813	0.0301355	0.137916	0.264415	0.087238	-0.458956	0.0499017	-0.253165	-0.0499017	-0.305579	-0.197799	-0.0712997	-0.248477
ENSG00000166439.5	ENSG00000166439	RNF169	7.73439	2.23123	18.91	1.665	0	0	-0.339607	0.335679	0.265845	0.358521	0.0403543	0.159441	0.282353	0.078528	-0.698128	-0.0228414	-0.092675	0.0228414	-0.318166	-0.19908	-0.0761678	-0.279993
ENSG00000115457.9	ENSG00000115457	IGFBP2	76.6926	30.9565	207	22.83	0	0	-0.215368	0.33566	0.0533014	0.10705	-0.121169	-0.00849575	0.138847	0.0110306	-0.551028	0.196813	-0.282359	-0.22861	-0.45683	-0.344156	-0.196813	-0.32463
ENSG00000213928.8	ENSG00000213928	IRF9	59.6151	19.3349	210.3	23.56	0	0	-0.495921	0.33564	0.304878	0.541816	0.0211225	0.313259	0.442774	0.176804	-1.03774	-0.206176	-0.236938	0.0990422	-0.520693	-0.228557	-0.0990422	-0.365012
ENSG00000150760.12	ENSG00000150760	DOCK1	38.7609	8.24246	63.02	13.03	0	0	-0.265372	0.335576	0.353547	0.38715	-0.0889556	0.27114	0.188409	0.0100299	-0.652522	-0.0515742	-0.0336027	0.0336027	-0.476106	-0.11601	-0.198741	-0.37712
ENSG00000170374.5	ENSG00000170374	SP7	0.411345	0.582013	5.412	0	2.5641	27.6018	-0.0744707	0.335276	0.0418975	0.192974	-0.15354	0.1542	0.209092	0.147492	-0.409747	0.126185	-0.293379	-0.142302	-0.488817	-0.181076	-0.126185	-0.187785
ENSG00000167178.15	ENSG00000167178	ISLR2	2.03932	1.62763	12.32	0.04406	0	0.603318	-0.143345	0.335275	0.180232	0.215824	-0.196462	0.274391	0.190696	0.0706833	-0.47862	0.0608847	-0.155043	-0.119451	-0.531738	-0.0608847	-0.144579	-0.264592
ENSG00000183615.5	ENSG00000183615	FAM167B	12.7726	13.2747	153.7	0.4988	0	0	-0.298631	0.335223	0.087963	0.0733463	0.00133804	-0.0432315	0.175956	0.0832846	-0.633854	0.159268	-0.24726	-0.261877	-0.333885	-0.378455	-0.159268	-0.251939
ENSG00000078269.14	ENSG00000078269	SYNJ2	5.1083	2.46221	16.88	0.5737	0	0	-0.593605	0.335169	0.504687	0.484463	-0.106824	0.108297	0.203399	0.0137043	-1.09829	-0.169519	0.0202245	-0.0202245	-0.611512	-0.39639	-0.301288	-0.490983
ENSG00000118503.14	ENSG00000118503	TNFAIP3	60.767	56.9837	723	8.27	0	0	-0.425106	0.334905	0.0774663	0.29935	0.163307	-0.0376863	0.359791	0.212094	-0.784897	-0.024886	-0.282324	-0.0604411	-0.196484	-0.397477	0.024886	-0.147697
ENSG00000101290.13	ENSG00000101290	CDS2	18.7471	4.604	43.17	8.94	0	0	-0.174045	0.334903	0.465826	0.234434	-0.169831	0.197963	0.15808	0.0273236	-0.639871	-0.130924	0.130924	-0.231393	-0.635657	-0.267864	-0.307747	-0.438503
ENSG00000167608.11	ENSG00000167608	TMC4	4.39807	3.23768	26.25	0.386	0	0	-0.353259	0.334895	0.361786	0.383005	-0.222055	0.249733	0.318721	0.101811	-0.736264	-0.0481102	-0.0212194	0.0212194	-0.60506	-0.133272	-0.0642845	-0.281194
ENSG00000115641.18	ENSG00000115641	FHL2	29.4896	12.1825	91.69	3.812	0	0	-0.568734	0.334843	0.521703	0.412185	-0.146547	0.102064	0.211214	0.0611363	-1.09044	-0.18686	0.109518	-0.109518	-0.66825	-0.419639	-0.310489	-0.460567
ENSG00000102383.13	ENSG00000102383	ZDHHC15	1.56708	0.633101	3.747	0.2082	0	0	-0.538404	0.334842	0.476179	0.555434	-0.057997	0.342401	0.33374	0.105933	-1.09384	-0.220592	-0.0792548	0.0792548	-0.613431	-0.213033	-0.221694	-0.449501
ENSG00000112214.10	ENSG00000112214	FHL5	64.2099	38.6225	260.2	5.418	0	0	-0.486218	0.334723	0.594895	0.223141	-0.257653	0.111486	0.0554395	-0.0335191	-1.08111	-0.260172	0.260172	-0.371754	-0.852547	-0.483409	-0.539455	-0.628414	Smooth muscle cells
ENSG00000137942.16	ENSG00000137942	FNBP1L	30.947	10.653	72.8	7.876	0	0	-0.0111328	0.3347	-0.219742	-0.287098	-0.134279	-0.256992	-0.0564414	0.00773353	-0.345833	0.326967	-0.554442	-0.621798	-0.468979	-0.591692	-0.391142	-0.326967
ENSG00000170464.9	ENSG00000170464	DNAJC18	9.53873	4.15153	27.56	1.976	0	0	-0.403536	0.334692	0.531179	0.429099	-0.319432	0.285515	0.194632	0.00819184	-0.934715	-0.196487	0.10208	-0.10208	-0.850611	-0.245664	-0.336547	-0.522987
ENSG00000132718.8	ENSG00000132718	SYT11	13.7376	6.06545	41.42	2.78	0	0	-0.517868	0.334662	0.572719	0.398961	-0.11896	0.221965	0.228448	0.0202552	-1.09059	-0.238056	0.173757	-0.173757	-0.691679	-0.350754	-0.34427	-0.552463
ENSG00000183914.14	ENSG00000183914	DNAH2	0.232102	0.156559	1.372	0.006062	0	16.8929	-0.0362854	0.334536	-0.13407	-0.0320107	-0.05912	-0.161806	0.175937	0.186089	-0.370822	0.148447	-0.468607	-0.366547	-0.393656	-0.496342	-0.158599	-0.148447
ENSG00000204403.9	ENSG00000204403	CASP12	3.38175	2.60008	26.14	0	0.15083	0.301659	-0.540017	0.334456	0.481094	0.384721	-0.142974	0.241535	0.23787	0.0638911	-1.02111	-0.146638	0.096373	-0.096373	-0.624068	-0.239559	-0.243224	-0.417203
ENSG00000115252.18	ENSG00000115252	PDE1A	7.74129	3.82858	25.4	1.182	0	0	-0.570902	0.334417	0.469953	0.556169	-0.11986	0.283354	0.349243	0.165007	-1.12707	-0.221751	-0.0862153	0.0862153	-0.676029	-0.272814	-0.206926	-0.391162
ENSG00000122507.20	ENSG00000122507	BBS9	7.25396	2.4533	14.58	1.237	0	0	-0.470079	0.334371	0.289768	0.473709	0.0551561	0.275529	0.38757	0.160974	-0.943789	-0.139338	-0.183941	0.086139	-0.418553	-0.19818	-0.086139	-0.312735
ENSG00000107796.13	ENSG00000107796	ACTA2	840.231	808.6	6668	34.89	0	0	-0.554182	0.334273	0.844312	0.471031	-0.258148	0.19961	0.158104	0.00218313	-1.39849	-0.510038	0.373281	-0.373281	-1.10246	-0.644701	-0.686208	-0.842129	Smooth muscle cells
ENSG00000105499.13	ENSG00000105499	PLA2G4C	7.06632	4.54288	32.38	0.8563	0	0	-0.480333	0.334186	0.382103	0.524401	-0.0743305	0.254768	0.395835	0.157308	-1.00473	-0.190215	-0.142298	0.128566	-0.598731	-0.269632	-0.128566	-0.367092
ENSG00000166037.10	ENSG00000166037	CEP57	20.813	5.64768	39.09	7.597	0	0	-0.406571	0.334174	0.293298	0.466492	-0.047847	0.18837	0.379855	0.154153	-0.873063	-0.132318	-0.173194	0.0866372	-0.514339	-0.278122	-0.0866372	-0.312339
ENSG00000080200.9	ENSG00000080200	CRYBG3	12.6269	4.08967	29.46	2.319	0	0	0.0620036	0.334024	-0.0170918	-0.00127566	-0.053298	0.0491609	0.0915466	-0.00231848	-0.27202	0.242477	-0.351116	-0.335299	-0.387322	-0.284863	-0.242477	-0.336342
ENSG00000054267.21	ENSG00000054267	ARID4B	22.8887	5.44844	47.56	7.021	0	0	-0.36484	0.334013	0.35651	0.254727	-0.094569	0.200893	0.209194	0.0245879	-0.72135	-0.0224971	0.0224971	-0.101784	-0.451079	-0.155618	-0.147316	-0.331922
ENSG00000147316.12	ENSG00000147316	MCPH1	5.34612	1.05585	9.85	2.005	0	0	-0.346936	0.333998	0.341013	0.248246	-0.0302538	0.205067	0.203919	0.0551355	-0.687949	-0.00701458	0.00701458	-0.0927664	-0.371267	-0.135945	-0.137093	-0.285877
ENSG00000197921.5	ENSG00000197921	HES5	0.468055	0.615297	6.728	0	8.89894	21.8703	-0.218065	0.333979	0.219168	0.124686	-0.129862	0.0586516	0.19651	0.130641	-0.552044	0.114811	-0.114811	-0.209294	-0.463841	-0.275328	-0.137469	-0.203338
ENSG00000133056.13	ENSG00000133056	PIK3C2B	14.5452	5.66676	56.51	2.854	0	0	-0.05052	0.333919	0.20007	0.146606	-0.156677	0.0947479	0.172899	0.0666795	-0.384439	0.133849	-0.133849	-0.187312	-0.490596	-0.239171	-0.161019	-0.267239
ENSG00000183346.6	ENSG00000183346	C10orf107	1.65948	1.49849	9.16	0.02122	0	0.904977	-0.25635	0.333858	0.279059	0.368947	-0.199694	0.179611	0.254882	0.122697	-0.625298	-0.0350895	-0.0898881	0.0350895	-0.568642	-0.189336	-0.114065	-0.24625
ENSG00000204138.12	ENSG00000204138	PHACTR4	15.8011	3.75864	37.83	6.334	0	0	-0.29465	0.333675	0.267643	0.315531	-0.0320493	0.218155	0.302237	0.126262	-0.628326	0.0181443	-0.0660319	-0.0181443	-0.365725	-0.115521	-0.0314387	-0.207414
ENSG00000152128.13	ENSG00000152128	TMEM163	2.50694	1.85838	15.14	0	0.15083	0.15083	0.0674102	0.333674	-0.245904	-0.153469	-0.0657069	-0.113087	0.217856	0.221301	-0.266264	0.112373	-0.579578	-0.487143	-0.399381	-0.446761	-0.115818	-0.112373
ENSG00000011347.9	ENSG00000011347	SYT7	3.78587	2.01344	24.14	0.4173	0	0	-0.0713155	0.333637	-0.00203621	-0.00220042	-0.0885927	0.097912	0.188367	0.134011	-0.404953	0.14527	-0.335673	-0.335838	-0.42223	-0.235725	-0.14527	-0.199626
ENSG00000160224.16	ENSG00000160224	AIRE	0.305385	0.234347	1.357	0	2.26244	17.7979	-0.247151	0.333623	0.10924	0.267156	-0.166111	-0.0166476	0.220213	0.170154	-0.580774	0.0664671	-0.224383	-0.0664671	-0.499734	-0.35027	-0.11341	-0.163469
ENSG00000154330.12	ENSG00000154330	PGM5	42.9262	28.7352	193.6	3.766	0	0	-0.417812	0.33359	0.763264	0.305455	-0.269903	0.290943	0.129256	0.00610146	-1.18108	-0.429674	0.429674	-0.457809	-1.03317	-0.47232	-0.634007	-0.757162	Smooth muscle cells
ENSG00000111331.12	ENSG00000111331	OAS3	11.5243	11.7242	173.1	1.769	0	0	-0.299665	0.333552	0.0678606	0.410085	0.140428	0.162844	0.451769	0.230954	-0.751435	-0.118218	-0.383909	-0.0416848	-0.311341	-0.288926	0.0416848	-0.220815
ENSG00000143126.7	ENSG00000143126	CELSR2	2.50677	1.55092	14.98	0.4257	0	0	-0.381937	0.333315	0.521457	0.378793	-0.242416	0.203454	0.295831	0.0747166	-0.903394	-0.188142	0.142664	-0.142664	-0.763873	-0.318003	-0.225626	-0.446741
ENSG00000071246.10	ENSG00000071246	VASH1	10.8327	4.42924	33.08	2.558	0	0	-0.237492	0.333222	0.189271	0.389533	0.0144292	0.196387	0.400659	0.162417	-0.638151	-0.0674365	-0.211388	-0.0111257	-0.386229	-0.204272	0.0111257	-0.238242
ENSG00000059804.15	ENSG00000059804	SLC2A3	218.311	204.768	1865	7.56	0	0	-0.491526	0.332979	0.147879	0.398402	0.0924931	-0.0443489	0.305528	0.163526	-0.889928	-0.0654226	-0.250523	0.0654226	-0.305909	-0.442751	-0.0928739	-0.234876
ENSG00000088305.18	ENSG00000088305	DNMT3B	1.63814	0.707524	5.213	0.281	0	0	-0.296198	0.332807	0.149232	0.415541	-0.0708463	0.238279	0.432067	0.221042	-0.728265	-0.0992597	-0.282835	-0.0165262	-0.502913	-0.193788	0.0165262	-0.211025
ENSG00000168310.10	ENSG00000168310	IRF2	35.9817	9.83452	106.4	12.96	0	0	-0.505502	0.33271	0.30229	0.441168	0.150915	0.185684	0.340749	0.125415	-0.94667	-0.108458	-0.138878	0.100419	-0.290252	-0.255483	-0.100419	-0.315753
ENSG00000163673.7	ENSG00000163673	DCLK3	1.11649	1.39135	12.87	0.01377	0	5.12821	-0.317244	0.332591	0.232132	0.409822	-0.192194	0.13998	0.3385	0.0923068	-0.727066	-0.0772317	-0.17769	0.071322	-0.602016	-0.269842	-0.071322	-0.317515
ENSG00000108797.11	ENSG00000108797	CNTNAP1	13.254	5.88838	35	2.046	0	0	-0.535429	0.332444	0.355942	0.624864	-0.0564849	0.234684	0.403005	0.153071	-1.16029	-0.29242	-0.268922	0.221859	-0.681349	-0.39018	-0.221859	-0.471793
ENSG00000184564.8	ENSG00000184564	SLITRK6	0.429042	0.580968	5.467	0	3.77074	28.0543	-0.412795	0.33238	0.545749	0.412998	-0.267068	0.305671	0.249364	0.0839533	-0.958544	-0.213369	0.132751	-0.132751	-0.812817	-0.240078	-0.296385	-0.461796
ENSG00000275342.4	ENSG00000275342	PRAG1	12.7443	6.38419	41.02	1.186	0	0	0.319453	0.332179	-0.269322	-0.359281	-0.131482	-0.114489	0.00950895	0.102043	-0.0127257	0.0127257	-0.601501	-0.691459	-0.46366	-0.446667	-0.32267	-0.230136
ENSG00000111879.18	ENSG00000111879	FAM184A	2.75061	1.2313	7.787	0.3215	0	0	-0.268644	0.3321	0.338359	0.178809	-0.186938	0.0524934	0.166773	0.0470322	-0.607003	-0.00625918	0.00625918	-0.15955	-0.525297	-0.285866	-0.171586	-0.291327
ENSG00000119778.14	ENSG00000119778	ATAD2B	6.84616	1.7679	17.02	2.116	0	0	-0.376107	0.33202	0.198274	0.333807	0.0571625	0.126667	0.294241	0.137508	-0.709914	-0.00178612	-0.135532	0.00178612	-0.276644	-0.20714	-0.0395658	-0.196299
ENSG00000171444.17	ENSG00000171444	MCC	10.866	3.29868	24.91	2.678	0	0	0.0358577	0.331684	-0.0624734	-0.0796534	-0.0626938	0.0907264	0.125665	0.11219	-0.295827	0.206019	-0.394158	-0.411338	-0.394378	-0.240958	-0.206019	-0.219495
ENSG00000115808.11	ENSG00000115808	STRN	15.6073	3.64623	34.91	5.672	0	0	-0.192124	0.331534	0.100035	0.207633	0.031615	0.102073	0.223763	0.0996907	-0.523658	0.107771	-0.231499	-0.123901	-0.299919	-0.229461	-0.107771	-0.231843
ENSG00000151338.18	ENSG00000151338	MIPOL1	0.913544	0.305952	2.24	0.1939	0	0	-0.527567	0.331512	0.4787	0.38034	-0.123965	0.161909	0.159384	0.0366612	-1.00627	-0.147189	0.0983597	-0.0983597	-0.602665	-0.316792	-0.319316	-0.442039
ENSG00000167874.6	ENSG00000167874	TMEM88	22.0206	12.5746	86.46	1.329	0	0	0.102514	0.33141	-0.0299471	-0.310804	-0.0832516	-0.15291	0.0540665	0.140319	-0.228896	0.191091	-0.361357	-0.642214	-0.414662	-0.48432	-0.277344	-0.191091
ENSG00000133069.15	ENSG00000133069	TMCC2	2.03437	1.04063	7.09	0.3232	0	0	-0.431405	0.33138	0.401882	0.33464	-0.0747861	0.193549	0.239267	0.109442	-0.833287	-0.0705018	0.0672422	-0.0672422	-0.476668	-0.208333	-0.162615	-0.29244
ENSG00000120693.13	ENSG00000120693	SMAD9	8.43929	3.59072	30.74	1.967	0	0	-0.280494	0.331288	0.413509	0.0505098	-0.241646	0.0279499	0.0378328	0.00806895	-0.694004	-0.0822209	0.0822209	-0.362999	-0.655155	-0.385559	-0.375676	-0.40544
ENSG00000065485.19	ENSG00000065485	PDIA5	22.8306	9.72807	63.55	4.881	0	0	-0.584942	0.331179	0.361797	0.663158	-0.0573198	0.259617	0.353326	0.127761	-1.2481	-0.331979	-0.301361	0.301361	-0.720478	-0.403541	-0.309832	-0.535397	Adipose progenitor cells
ENSG00000166979.12	ENSG00000166979	EVA1C	41.2229	15.9545	119.4	12.44	0	0	-0.380807	0.33111	0.317782	0.0719423	-0.151823	-0.0425162	0.0116978	-0.0425228	-0.711917	0.0133278	-0.0133278	-0.259167	-0.482933	-0.373626	-0.319412	-0.373632
ENSG00000116580.18	ENSG00000116580	GON4L	15.5955	3.3438	36.34	5.214	0	0	-0.412208	0.3309	0.344427	0.510391	-0.0357501	0.241809	0.350109	0.111015	-0.922599	-0.179491	-0.165965	0.160282	-0.546141	-0.268582	-0.160282	-0.399376
ENSG00000100342.20	ENSG00000100342	APOL1	40.6919	22.3481	237.2	12.83	0	0	-0.388811	0.330635	0.0871217	0.354226	0.0849652	0.0686738	0.40518	0.21246	-0.793991	-0.0745447	-0.318058	-0.0509534	-0.320214	-0.336506	0.0509534	-0.19272
ENSG00000163110.14	ENSG00000163110	PDLIM5	30.2956	10.3728	83.01	10.17	0	0	-0.443019	0.330616	0.59337	0.278788	-0.180846	0.0521958	0.0798152	-0.0257955	-1.03639	-0.262754	0.262754	-0.314582	-0.774216	-0.541174	-0.513555	-0.619165	Smooth muscle cells
ENSG00000075539.13	ENSG00000075539	FRYL	12.642	3.45936	31.36	4.141	0	0	-0.0572482	0.330563	0.177708	-0.101346	-0.151302	0.0374666	0.0764451	-4.70036e-05	-0.387811	0.152854	-0.152854	-0.431909	-0.481865	-0.293096	-0.254118	-0.33061
ENSG00000116991.10	ENSG00000116991	SIPA1L2	14.7441	4.89564	38.75	3.816	0	0	-0.400538	0.330534	0.158759	0.314068	0.0142906	0.0255589	0.216461	0.0730936	-0.731072	0.0164666	-0.171776	-0.0164666	-0.316244	-0.304976	-0.114073	-0.257441
ENSG00000128283.6	ENSG00000128283	CDC42EP1	88.911	25.7285	229.8	33.64	0	0	-0.318833	0.330338	0.28117	0.431339	-0.0544639	0.126216	0.219277	0.0715463	-0.750171	-0.101001	-0.150169	0.101001	-0.485803	-0.305123	-0.212062	-0.359793
ENSG00000142449.12	ENSG00000142449	FBN3	0.0761747	0.112363	1.264	0	6.03318	77.6772	-0.279186	0.330311	0.355631	0.285173	-0.225166	0.20125	0.249474	0.0987946	-0.634817	-0.0253194	0.0253194	-0.0704576	-0.580797	-0.154381	-0.106157	-0.256836
ENSG00000130522.5	ENSG00000130522	JUND	336.695	213.278	2280	56.92	0	0	-0.432333	0.330245	0.393204	0.458737	-0.0230172	0.156198	0.338212	0.134617	-0.891071	-0.128492	-0.0655336	0.0655336	-0.481754	-0.30254	-0.120525	-0.32412
ENSG00000163285.7	ENSG00000163285	GABRG1	0.116566	0.130967	0.8324	0	7.84314	60.7843	-0.0402642	0.330044	-0.0233344	-0.0924858	0.0117895	-0.102602	0.17719	0.291468	-0.370308	0.0385755	-0.353378	-0.42253	-0.318254	-0.432646	-0.152855	-0.0385755
ENSG00000119630.13	ENSG00000119630	PGF	19.4945	14.081	151.2	1.337	0	0	-0.554262	0.32999	0.446419	0.480695	-0.189697	0.145638	0.22776	0.019726	-1.03496	-0.150705	-0.0342764	0.0342764	-0.670392	-0.335057	-0.252935	-0.460969
ENSG00000079337.15	ENSG00000079337	RAPGEF3	58.4835	24.7534	189	7.068	0	0	-0.00271531	0.329895	-0.0464985	-0.296294	-0.157025	-0.0528554	-0.0216157	0.0329288	-0.332611	0.296967	-0.376394	-0.626189	-0.48692	-0.382751	-0.351511	-0.296967
ENSG00000111727.11	ENSG00000111727	HCFC2	14.2627	3.46564	28.07	4.76	0	0	-0.369695	0.329351	0.326362	0.423641	-0.0343276	0.231117	0.318028	0.109001	-0.793337	-0.0942907	-0.0972789	0.0942907	-0.457969	-0.192524	-0.105613	-0.31464
ENSG00000148842.17	ENSG00000148842	CNNM2	2.90288	1.58928	12.5	0.5487	0	0	-0.396405	0.329346	0.583004	0.452056	-0.183805	0.371353	0.29639	0.0632843	-0.97941	-0.253658	0.130948	-0.130948	-0.766809	-0.211652	-0.286614	-0.51972
ENSG00000067066.16	ENSG00000067066	SP100	42.603	11.1516	101.5	12.67	0	0	-0.51606	0.329233	0.234186	0.510347	0.0978533	0.127718	0.385705	0.126535	-1.02641	-0.181115	-0.276162	0.124642	-0.412494	-0.382629	-0.124642	-0.383813
ENSG00000073921.17	ENSG00000073921	PICALM	215.772	50.2732	449	106.5	0	0	-0.0972435	0.32898	0.0621226	0.095596	-0.0507906	-0.0551391	0.108293	0.0674461	-0.426223	0.220687	-0.266857	-0.233384	-0.37977	-0.384119	-0.220687	-0.261533
ENSG00000198523.5	ENSG00000198523	PLN	77.3552	69.5026	546.7	4.182	0	0	-0.498877	0.328805	0.811456	0.283328	-0.295384	0.174	0.0762414	-0.0017533	-1.31033	-0.482652	0.482652	-0.528128	-1.10684	-0.637456	-0.735215	-0.813209	Smooth muscle cells
ENSG00000119699.7	ENSG00000119699	TGFB3	20.1571	16.7096	144.6	2.528	0	0	-0.576812	0.328801	0.475606	0.630115	-0.120273	0.171883	0.371276	0.144576	-1.20693	-0.301314	-0.15451	0.15451	-0.750389	-0.458233	-0.25884	-0.48554
ENSG00000148384.12	ENSG00000148384	INPP5E	14.3504	3.18424	27.83	6.308	0	0	-0.254608	0.328746	0.190454	0.416322	-0.0274845	0.201583	0.361536	0.136358	-0.67093	-0.0875755	-0.225867	0.0547853	-0.443806	-0.214738	-0.0547853	-0.279964
ENSG00000181585.3	ENSG00000181585	TMIE	1.14019	0.59089	3.484	0.0445	0	0.452489	-0.28982	0.328624	0.433008	0.322721	-0.205374	0.254437	0.283465	0.083524	-0.722828	-0.104385	0.104385	-0.110287	-0.638382	-0.178571	-0.149543	-0.349484
ENSG00000161542.16	ENSG00000161542	PRPSAP1	20.9552	5.14565	42.23	7.559	0	0	-0.132156	0.328255	0.102007	0.124565	-0.0958952	0.144962	0.20894	0.0553337	-0.460411	0.119315	-0.226249	-0.20369	-0.424151	-0.183293	-0.119315	-0.272922
ENSG00000146021.14	ENSG00000146021	KLHL3	6.46843	2.6913	16.55	0.8275	0	0	-0.30609	0.328204	0.289037	0.36501	-0.163805	0.178863	0.364687	0.127124	-0.6711	-0.036806	-0.0759733	0.000323276	-0.528815	-0.186147	-0.000323276	-0.237886
ENSG00000121417.13	ENSG00000121417	ZNF211	12.5388	3.70428	27.69	3.306	0	0	-0.24939	0.328132	0.208019	0.231377	-0.0859737	0.179678	0.33518	0.155872	-0.584571	-0.0070488	-0.127162	-0.103804	-0.421154	-0.155502	0.0070488	-0.179309
ENSG00000145365.10	ENSG00000145365	TIFA	4.22188	2.01749	18.18	0.9983	0	0	-0.537628	0.328116	0.307873	0.380484	-0.00566245	0.0612501	0.23599	0.0670681	-0.918111	-0.0523673	-0.0726106	0.0523673	-0.386146	-0.319233	-0.144493	-0.313415
ENSG00000109787.12	ENSG00000109787	KLF3	39.339	8.89306	73.45	12.61	0	0	-0.138687	0.32799	0.09431	0.203127	0.0790198	0.177303	0.186008	0.104028	-0.466677	0.124862	-0.23368	-0.124862	-0.24897	-0.150687	-0.141982	-0.223962
ENSG00000087258.14	ENSG00000087258	GNAO1	2.21548	2.42919	24.27	0.08159	0	0.15083	-0.523321	0.327809	0.738625	0.514932	-0.246781	0.201663	0.262596	0.0573695	-1.26195	-0.410816	0.223693	-0.223693	-0.985407	-0.536962	-0.476029	-0.681256	Smooth muscle cells
ENSG00000159433.11	ENSG00000159433	STARD9	24.1174	10.7798	68.37	4.804	0	0	-0.386937	0.327665	0.434254	0.461896	-0.143019	0.339494	0.30451	0.0843175	-0.848833	-0.134231	-0.0276419	0.0276419	-0.604915	-0.122402	-0.157386	-0.377579
ENSG00000186862.17	ENSG00000186862	PDZD7	1.39508	0.861681	5.203	0.1664	0	0	-0.265627	0.32766	0.199991	0.345992	-0.118954	0.112464	0.294836	0.0998582	-0.611619	-0.0183324	-0.146001	0.0183324	-0.464946	-0.233528	-0.0511558	-0.246134
ENSG00000122733.12	ENSG00000122733	PHF24	1.63259	1.27799	8.722	0.1237	0	0	-0.368972	0.327624	0.284646	0.515599	-0.0639208	0.298401	0.423159	0.184338	-0.884571	-0.187976	-0.230953	0.0924401	-0.57952	-0.217198	-0.0924401	-0.331261
ENSG00000154928.16	ENSG00000154928	EPHB1	0.728914	0.755399	10.95	0.06859	0	0.904977	-0.429154	0.327549	0.460034	0.475085	-0.184331	0.181786	0.316523	0.0833174	-0.904239	-0.147537	-0.0150512	0.0150512	-0.659416	-0.293299	-0.158562	-0.391768
ENSG00000184271.16	ENSG00000184271	POU6F1	18.3649	5.46106	42.4	6.777	0	0	-0.382711	0.327392	0.43301	0.403906	-0.1982	0.291392	0.257616	0.0477039	-0.815721	-0.105618	0.0291045	-0.0291045	-0.631211	-0.141618	-0.175394	-0.385306
ENSG00000172915.18	ENSG00000172915	NBEA	3.17976	1.36669	10.03	0.5797	0	0	-0.43939	0.327307	0.567372	0.332189	-0.191214	0.204423	0.208858	0.0356677	-1.00676	-0.240065	0.235183	-0.235183	-0.758586	-0.36295	-0.358514	-0.531705
ENSG00000102886.14	ENSG00000102886	GDPD3	19.5492	10.1583	110.4	2.516	0	0	-0.384303	0.327237	0.161963	0.341084	0.00637336	0.176358	0.397807	0.174272	-0.78211	-0.0705704	-0.235844	-0.056723	-0.391434	-0.221449	0.056723	-0.223535
ENSG00000168398.6	ENSG00000168398	BDKRB2	8.29559	6.46429	50.08	0.9406	0	0	-0.419199	0.32722	0.175758	0.451511	0.0792539	0.113241	0.310047	0.144412	-0.87071	-0.12429	-0.275752	0.12429	-0.372257	-0.33827	-0.141463	-0.307099
ENSG00000256060.2	ENSG00000256060	TRAPPC2B	8.18457	2.39012	17.46	3.138	0	0	-0.354813	0.327126	0.212633	0.286576	0.0061794	0.0921379	0.274371	0.127777	-0.681938	0.0405498	-0.114493	-0.0405498	-0.320946	-0.234988	-0.0527542	-0.199348
ENSG00000116132.11	ENSG00000116132	PRRX1	99.2455	50.0958	317.7	11.84	0	0	-0.588157	0.327016	0.437886	0.724499	-0.0187677	0.333392	0.456037	0.161088	-1.31266	-0.397483	-0.286613	0.268463	-0.743267	-0.391107	-0.268463	-0.563411	Adipose progenitor cells
ENSG00000034713.7	ENSG00000034713	GABARAPL2	72.0556	12.913	124.9	33.43	0	0	-0.434684	0.326878	0.355299	0.483317	1.94476e-05	0.263207	0.329963	0.0923271	-0.918001	-0.15644	-0.128018	0.128018	-0.483298	-0.22011	-0.153355	-0.39099
ENSG00000088448.14	ENSG00000088448	ANKRD10	73.695	19.2413	150.5	26.54	0	0	-0.506435	0.326775	0.337276	0.499183	-0.0321127	0.160249	0.412979	0.154046	-1.00562	-0.172408	-0.161907	0.0862045	-0.531296	-0.338934	-0.0862045	-0.345137
ENSG00000095794.19	ENSG00000095794	CREM	11.5339	5.7062	46.57	3.699	0	0	-0.413706	0.326641	0.172591	0.25603	0.0693821	-0.0746002	0.24016	0.129208	-0.740347	0.0706111	-0.15405	-0.0706111	-0.257259	-0.401242	-0.0864812	-0.197433
ENSG00000065534.18	ENSG00000065534	MYLK	57.3526	47.158	335.6	5.514	0	0	-0.473703	0.326599	0.846206	0.372772	-0.285864	0.195391	0.134687	-0.0143205	-1.31991	-0.519607	0.473434	-0.473434	-1.13207	-0.650815	-0.711519	-0.860526	Smooth muscle cells
ENSG00000170579.16	ENSG00000170579	DLGAP1	0.168725	0.131422	1.028	0.006347	0	33.9367	-0.148294	0.326509	0.0532337	0.0934527	-0.0395351	-0.0470821	0.159524	0.149321	-0.474803	0.166985	-0.273275	-0.233056	-0.366044	-0.373591	-0.166985	-0.177188
ENSG00000171943.11	ENSG00000171943	SRGAP2C	5.3919	1.48545	10.87	1.544	0	0	-0.343875	0.326395	0.193085	0.329836	0.134637	0.21848	0.366722	0.198943	-0.710597	-0.0403269	-0.173638	-0.0368861	-0.232085	-0.148243	0.0368861	-0.167779
ENSG00000131023.12	ENSG00000131023	LATS1	13.2886	3.32652	32.95	4.233	0	0	-0.311547	0.326261	0.28272	0.363856	0.0118567	0.271169	0.316549	0.137236	-0.675402	-0.0375942	-0.0811361	0.0375942	-0.351999	-0.0926865	-0.0473071	-0.226619
ENSG00000173320.11	ENSG00000173320	STOX2	2.65399	1.3692	8.503	0.2323	0	0	-0.340786	0.325977	0.521574	0.304569	-0.224683	0.293803	0.206956	0.0521978	-0.86236	-0.195598	0.195598	-0.217005	-0.746257	-0.227771	-0.314618	-0.469376
ENSG00000082438.15	ENSG00000082438	COBLL1	23.0279	7.9392	53.79	5.865	0	0	-0.0534675	0.325951	0.278653	0.298875	-0.21267	0.219058	0.248824	0.0848395	-0.379419	0.0270767	-0.047298	-0.0270767	-0.538622	-0.106893	-0.0771274	-0.241112
ENSG00000068971.13	ENSG00000068971	PPP2R5B	22.9919	5.931	60.82	9.602	0	0	-0.309795	0.325929	0.316962	0.238046	-0.0578016	0.0714235	0.209136	0.0838646	-0.635724	0.00896652	-0.00896652	-0.0878828	-0.383731	-0.254505	-0.116793	-0.242064
ENSG00000103769.9	ENSG00000103769	RAB11A	55.3802	10.7954	91.16	27.46	0	0	-0.141032	0.325854	0.171565	0.174962	-0.0911582	0.154454	0.0576167	-0.0437032	-0.466885	0.150892	-0.154288	-0.150892	-0.417012	-0.1714	-0.268237	-0.369557
ENSG00000159917.15	ENSG00000159917	ZNF235	3.0983	0.922638	7.701	0.4905	0	0	-0.15552	0.32578	0.138001	0.146828	-0.0674868	0.14953	0.257849	0.100387	-0.4813	0.0679312	-0.187778	-0.178952	-0.393267	-0.17625	-0.0679312	-0.225393
ENSG00000162415.6	ENSG00000162415	ZSWIM5	2.26573	1.06353	6.699	0.4	0	0	-0.455171	0.325766	0.510867	0.496448	-0.104418	0.227094	0.390857	0.196682	-0.966038	-0.185101	0.014419	-0.014419	-0.615285	-0.283773	-0.12001	-0.314184
ENSG00000137710.14	ENSG00000137710	RDX	41.7141	10.961	85.17	21.42	0	0	-0.034756	0.32573	0.0718546	-0.0649469	-0.0446075	-0.0109721	0.0530507	0.0129175	-0.360486	0.253875	-0.253875	-0.390676	-0.370337	-0.336702	-0.272679	-0.312812
ENSG00000181894.14	ENSG00000181894	ZNF329	6.479	1.55618	11.82	1.717	0	0	-0.32923	0.325703	0.274386	0.345188	-0.0556832	0.206326	0.31409	0.132511	-0.674418	-0.0194854	-0.0708021	0.0194854	-0.400871	-0.138862	-0.0310976	-0.212677
ENSG00000117505.12	ENSG00000117505	DR1	12.7171	2.3489	23.43	6.145	0	0	-0.296781	0.325578	0.150862	0.338755	0.0489269	0.15967	0.24499	0.0749845	-0.635535	-0.0131766	-0.187893	0.0131766	-0.289828	-0.179085	-0.0937646	-0.26377
ENSG00000133703.11	ENSG00000133703	KRAS	15.0245	3.81886	32.29	4.87	0	0	-0.368105	0.325513	0.304468	0.414753	-0.0504177	0.16799	0.186905	0.0486134	-0.782857	-0.0892396	-0.110284	0.0892396	-0.465171	-0.246763	-0.227848	-0.366139
ENSG00000196421.8	ENSG00000196421	LINC00176	0.801396	0.529828	3.56	0	0.15083	0.754148	-0.411926	0.325385	0.307863	0.484213	-0.165736	0.276986	0.374323	0.15815	-0.89614	-0.158829	-0.176351	0.10989	-0.64995	-0.207227	-0.10989	-0.326063
ENSG00000167371.17	ENSG00000167371	PRRT2	18.6626	14.507	115.7	1.136	0	0	-0.542691	0.325376	0.589953	0.600771	-0.216039	0.291806	0.354	0.0698575	-1.14346	-0.275395	-0.0108178	0.0108178	-0.81681	-0.308965	-0.246771	-0.530913
ENSG00000170542.5	ENSG00000170542	SERPINB9	10.584	4.58827	38.45	2.311	0	0	-0.385599	0.325362	0.265313	0.404084	-0.0366078	0.0647994	0.43083	0.191427	-0.816429	-0.105468	-0.165517	-0.0267459	-0.467438	-0.366031	0.0267459	-0.239403
ENSG00000067900.7	ENSG00000067900	ROCK1	33.9039	9.56438	73.42	9.544	0	0	-0.395172	0.325275	0.552026	0.329827	-0.111132	0.203479	0.182043	0.0301885	-0.947198	-0.226751	0.222198	-0.222198	-0.663158	-0.348547	-0.369983	-0.521837
ENSG00000158301.18	ENSG00000158301	GPRASP2	8.15472	2.93889	19.7	1.491	0	0	-0.396986	0.325257	0.451145	0.447596	-0.115544	0.220951	0.300411	0.117205	-0.848131	-0.125888	0.00354862	-0.00354862	-0.566689	-0.230194	-0.150734	-0.33394
ENSG00000153922.10	ENSG00000153922	CHD1	19.2177	5.45779	49.42	6.295	0	0	-0.23137	0.325143	0.160534	0.0993736	-0.032854	-0.0607169	0.113761	0.0230333	-0.556513	0.164609	-0.164609	-0.225769	-0.357997	-0.38586	-0.211382	-0.30211
ENSG00000168769.13	ENSG00000168769	TET2	4.95285	1.52912	12.45	1.152	0	0	-0.313887	0.324922	0.0951134	0.39284	0.211857	0.193616	0.496806	0.265444	-0.810693	-0.171883	-0.401692	-0.103966	-0.284949	-0.30319	0.103966	-0.231362
ENSG00000173166.17	ENSG00000173166	RAPH1	6.08605	2.13914	18.54	1.696	0	0	-0.0793854	0.324905	-0.031014	0.0380497	-0.0395816	-0.0306516	0.148087	0.109898	-0.40429	0.176818	-0.355919	-0.286855	-0.364486	-0.355556	-0.176818	-0.215007
ENSG00000083642.18	ENSG00000083642	PDS5B	15.1662	3.60064	33.57	4.655	0	0	-0.37153	0.324862	0.371402	0.391119	-0.0829866	0.280066	0.247242	0.0478273	-0.762649	-0.0662564	-0.0197171	0.0197171	-0.474105	-0.111053	-0.143876	-0.343292
ENSG00000170456.15	ENSG00000170456	DENND5B	4.38482	1.20143	11.48	1.216	0	0	-0.276348	0.324767	0.359101	0.419467	-0.0592592	0.185207	0.285206	0.09889	-0.695815	-0.0947	-0.060366	0.060366	-0.478726	-0.234261	-0.134261	-0.320577
ENSG00000187513.8	ENSG00000187513	GJA4	130.062	71.2734	655.3	15.92	0	0	0.00646182	0.324525	0.0502858	-0.286773	-0.200068	-0.0514409	-0.0218567	-0.0098138	-0.318063	0.274239	-0.274239	-0.611299	-0.524593	-0.375966	-0.346382	-0.334339
ENSG00000108947.4	ENSG00000108947	EFNB3	1.30802	1.0937	14.55	0.02487	0	0.754148	0.0259148	0.324479	-0.160024	-0.0557719	-0.0929118	-0.0773683	0.155983	0.180269	-0.298564	0.14421	-0.484503	-0.380251	-0.417391	-0.401848	-0.168497	-0.14421
ENSG00000106113.18	ENSG00000106113	CRHR2	0.914021	0.985399	6.521	0	0.301659	8.29563	-0.244245	0.324467	0.160783	0.173937	-0.0942186	0.104564	0.144971	0.146245	-0.568712	0.15053	-0.163684	-0.15053	-0.418685	-0.219903	-0.179496	-0.178222
ENSG00000163635.17	ENSG00000163635	ATXN7	15.2341	3.91188	35.16	3.737	0	0	-0.392636	0.324407	0.241962	0.387806	0.0734494	0.121698	0.343323	0.153239	-0.780441	-0.0633983	-0.145843	0.044483	-0.314356	-0.266108	-0.044483	-0.234566
ENSG00000177051.5	ENSG00000177051	FBXO46	14.0849	3.75217	32.62	5.715	0	0	-0.413708	0.324152	0.272839	0.431681	0.0915838	0.167752	0.340241	0.144494	-0.845389	-0.107529	-0.158842	0.0914402	-0.340097	-0.26393	-0.0914402	-0.287187
ENSG00000204252.13	ENSG00000204252	HLA-DOA	12.2229	8.39122	68.72	0.6657	0	0	-0.253562	0.323822	0.132442	0.19743	0.0365161	0.166067	0.363632	0.192978	-0.617195	-0.0398103	-0.231191	-0.166202	-0.327116	-0.197565	0.0398103	-0.170655
ENSG00000048649.13	ENSG00000048649	RSF1	11.9174	3.11806	23.63	3.683	0	0	-0.388685	0.323777	0.374126	0.273798	-0.0506207	0.189792	0.193959	0.0319249	-0.76281	-0.0503484	0.0503484	-0.100328	-0.424746	-0.184334	-0.180166	-0.342201
ENSG00000183722.7	ENSG00000183722	LHFP	238.928	83.9953	659.5	55.02	0	0	-0.439521	0.323673	0.467554	0.511234	-0.0677404	0.394388	0.353971	0.191896	-0.950756	-0.187561	-0.04368	0.04368	-0.578975	-0.116846	-0.157263	-0.319338
ENSG00000145020.15	ENSG00000145020	AMT	26.8489	11.1296	67.65	5.105	0	0	-0.439162	0.323636	0.412086	0.544874	-0.126749	0.342145	0.462779	0.170819	-0.984036	-0.221237	-0.132788	0.0820947	-0.671623	-0.202729	-0.0820947	-0.374054
ENSG00000163539.16	ENSG00000163539	CLASP2	15.1676	4.3008	30.57	4.313	0	0	-0.395972	0.323585	0.502155	0.474083	-0.10002	0.294472	0.345836	0.128001	-0.898127	-0.17857	0.0280715	-0.0280715	-0.602174	-0.207683	-0.156319	-0.374154
ENSG00000135333.13	ENSG00000135333	EPHA7	0.52933	0.425724	3.406	0.01363	0	8.44646	-0.237482	0.323532	0.182341	0.137832	-0.111307	0.110058	0.142932	0.0126086	-0.561013	0.141191	-0.141191	-0.1857	-0.434839	-0.213474	-0.1806	-0.310923
ENSG00000104518.10	ENSG00000104518	GSDMD	54.7082	15.2953	144	18.7	0	0	-0.494058	0.323277	0.264576	0.392445	0.137862	0.159661	0.356034	0.148349	-0.886503	-0.0691676	-0.127869	0.036411	-0.254583	-0.232784	-0.036411	-0.244096
ENSG00000001561.6	ENSG00000001561	ENPP4	19.6165	5.9017	47.5	6.812	0	0	-0.00737417	0.323154	-0.122201	-0.122212	0.0642454	-0.167594	0.0150777	0.0503053	-0.330528	0.258909	-0.445355	-0.445367	-0.258909	-0.490748	-0.308077	-0.272849
ENSG00000181350.11	ENSG00000181350	LRRC75A	3.39693	1.89344	13.01	0.4087	0	0	-0.42126	0.323135	0.304664	0.575836	0.0243281	0.289625	0.419593	0.21816	-0.997096	-0.252701	-0.271172	0.156242	-0.551508	-0.286211	-0.156242	-0.357675
ENSG00000116396.14	ENSG00000116396	KCNC4	3.15958	1.11503	9.639	0.7722	0	0	-0.118471	0.322999	0.154614	0.0470349	-0.228825	0.114089	0.145984	0.0687383	-0.44147	0.168385	-0.168385	-0.275964	-0.551824	-0.20891	-0.177015	-0.254261
ENSG00000078687.17	ENSG00000078687	TNRC6C	11.2979	2.97852	24.06	4.098	0	0	-0.24814	0.322914	0.420202	0.281772	-0.174942	0.259093	0.219949	0.0749895	-0.668342	-0.0972885	0.0972885	-0.138431	-0.595145	-0.161109	-0.200254	-0.345213
ENSG00000137225.12	ENSG00000137225	CAPN11	4.54728	2.48639	18.74	0.4684	0	0	-0.0023906	0.322841	-0.1176	-0.12739	-0.0652945	-0.0954271	0.0712711	0.0904707	-0.325231	0.23237	-0.44044	-0.45023	-0.388135	-0.418268	-0.251569	-0.23237
ENSG00000185947.14	ENSG00000185947	ZNF267	10.381	4.69955	57.49	1.707	0	0	-0.407583	0.322805	-0.0216034	0.366955	0.280709	0.03245	0.383283	0.211977	-0.790865	-0.0604774	-0.404886	-0.0163273	-0.102573	-0.350833	0.0163273	-0.171305
ENSG00000117013.14	ENSG00000117013	KCNQ4	5.06108	3.07146	22.92	0.8045	0	0	-0.423321	0.322521	0.759268	0.312757	-0.319356	0.17276	0.144395	0.0215035	-1.18259	-0.436747	0.436747	-0.446511	-1.07862	-0.586508	-0.614873	-0.737764	Smooth muscle cells
ENSG00000106404.13	ENSG00000106404	CLDN15	29.2268	10.6882	96.68	10.78	0	0	-0.211974	0.322478	0.0523447	0.0469073	0.0549512	0.0197272	0.126988	0.054069	-0.534452	0.19549	-0.270133	-0.27557	-0.267526	-0.30275	-0.19549	-0.268409
ENSG00000140398.13	ENSG00000140398	NEIL1	15.8466	4.02465	31.62	5.334	0	0	-0.192999	0.322471	0.216571	0.236967	-0.112888	0.197379	0.312536	0.170108	-0.51547	0.00993452	-0.1059	-0.0855034	-0.435358	-0.125091	-0.00993452	-0.152363
ENSG00000128313.2	ENSG00000128313	APOL5	0.274415	0.245909	1.732	0	6.03318	24.2836	-0.139713	0.322131	0.115117	0.189356	-0.223741	0.101699	0.18304	0.119753	-0.461845	0.132775	-0.207015	-0.132775	-0.545873	-0.220432	-0.139091	-0.202378
ENSG00000178150.9	ENSG00000178150	ZNF114	0.465447	0.318149	2.056	0	0.754148	5.42986	-0.166266	0.322119	0.0874065	0.153694	-0.0764599	0.157504	0.236202	0.141631	-0.488385	0.0859166	-0.234713	-0.168425	-0.398579	-0.164614	-0.0859166	-0.180488
ENSG00000165434.7	ENSG00000165434	PGM2L1	3.15335	1.26268	12.64	0.5511	0	0	-0.471107	0.321945	0.239903	0.39259	0.0195513	0.0395454	0.21989	0.049204	-0.863697	-0.0706451	-0.152687	0.0706451	-0.373039	-0.353045	-0.1727	-0.343386
ENSG00000006740.16	ENSG00000006740	ARHGAP44	5.40477	2.34587	17.72	0.9216	0	0	-0.499107	0.321858	0.586831	0.420827	-0.19694	0.303737	0.223003	0.0318731	-1.08594	-0.264973	0.166004	-0.166004	-0.783771	-0.283094	-0.363828	-0.554958	Smooth muscle cells
ENSG00000121067.17	ENSG00000121067	SPOP	36.2449	9.73839	80.07	11.34	0	0	-0.568083	0.321816	0.634914	0.519336	-0.103241	0.316174	0.289271	0.0831544	-1.203	-0.313098	0.115578	-0.115578	-0.738154	-0.318739	-0.345643	-0.551759
ENSG00000134986.13	ENSG00000134986	NREP	4.51744	3.8218	33.21	0.5059	0	0	-0.489554	0.321662	0.289146	0.659245	-0.0106336	0.270592	0.487305	0.227744	-1.1488	-0.337583	-0.3701	0.17194	-0.669879	-0.388653	-0.17194	-0.431501	Adipose progenitor cells
ENSG00000138449.10	ENSG00000138449	SLC40A1	52.064	29.5123	195.2	3.118	0	0	-0.323361	0.321567	0.305369	0.339747	0.0329693	0.212368	0.376581	0.190423	-0.699942	-0.0550139	-0.0712121	-0.0368339	-0.343612	-0.164213	0.0368339	-0.186158
ENSG00000137312.14	ENSG00000137312	FLOT1	221.271	43.7195	417.6	108.6	0	0	-0.382074	0.32134	0.229764	0.354328	0.0899409	0.109619	0.209079	0.0333506	-0.736403	-0.0329887	-0.124564	0.0329887	-0.264388	-0.24471	-0.145249	-0.320978
ENSG00000176597.11	ENSG00000176597	B3GNT5	3.20564	2.31128	25.67	0.4233	0	0	-0.116496	0.321233	-0.10966	-0.0260701	0.0573817	-0.215128	0.126652	0.0941274	-0.437729	0.194581	-0.430893	-0.347303	-0.263851	-0.536361	-0.194581	-0.227105
ENSG00000112761.20	ENSG00000112761	WISP3	0.325692	0.185174	1.281	0	0.15083	4.97738	-0.242373	0.321154	0.199918	0.193356	-0.152781	0.023188	0.193424	0.169403	-0.563527	0.121235	-0.121235	-0.127797	-0.473935	-0.297966	-0.12773	-0.15175
ENSG00000177054.13	ENSG00000177054	ZDHHC13	7.22208	2.31334	27.53	2.21	0	0	-0.44465	0.321023	0.141992	0.265656	0.0878453	0.0232192	0.225033	0.119684	-0.765673	0.0553664	-0.179031	-0.0553664	-0.233177	-0.297803	-0.0959893	-0.201339
ENSG00000167332.7	ENSG00000167332	OR51E2	1.22197	1.28432	16.12	0.02876	0	1.5083	-0.335228	0.320905	0.561069	0.154219	-0.268304	0.103063	0.0602597	-0.0516972	-0.896297	-0.240163	0.240163	-0.40685	-0.829373	-0.458006	-0.500809	-0.612766
ENSG00000164171.10	ENSG00000164171	ITGA2	2.08989	1.33067	13.58	0.193	0	0	-0.534965	0.320869	0.405728	0.413849	-0.143203	0.116366	0.275785	0.0873072	-0.948814	-0.0929799	-0.00812054	0.00812054	-0.557052	-0.297483	-0.138064	-0.326542
ENSG00000185187.12	ENSG00000185187	SIGIRR	28.7006	8.18114	58.84	8.83	0	0	-0.279452	0.320854	0.165381	0.333135	0.0562753	0.312386	0.441408	0.18908	-0.72086	-0.120554	-0.276026	-0.108272	-0.385133	-0.129022	0.108272	-0.252328
ENSG00000116747.12	ENSG00000116747	TROVE2	11.277	2.64924	25.82	4.46	0	0	-0.0475883	0.320846	0.0943089	0.119545	-0.0481339	0.0332476	0.150232	0.082937	-0.368435	0.170614	-0.226537	-0.201301	-0.36898	-0.287599	-0.170614	-0.237909
ENSG00000160710.15	ENSG00000160710	ADAR	86.1843	19.7673	222.4	27.85	0	0	-0.363874	0.320817	0.367873	0.435244	0.000235642	0.20174	0.316859	0.107068	-0.799117	-0.114427	-0.0673707	0.0673707	-0.435008	-0.233504	-0.118385	-0.328175
ENSG00000007312.12	ENSG00000007312	CD79B	10.5723	5.58603	49.6	2.056	0	0	-0.356004	0.32079	0.136692	0.121042	-0.0272116	0.0346504	0.174261	0.0682848	-0.676794	0.146529	-0.184098	-0.199748	-0.348001	-0.28614	-0.146529	-0.252505
ENSG00000072952.18	ENSG00000072952	MRVI1	50.7323	35.1453	249.8	4.871	0	0	-0.542741	0.320755	0.766837	0.509783	-0.280225	0.18853	0.189075	-0.00277352	-1.30958	-0.446082	0.257055	-0.257055	-1.04706	-0.578307	-0.577762	-0.769611	Smooth muscle cells
ENSG00000142065.13	ENSG00000142065	ZFP14	3.24451	1.15309	7.375	0.4702	0	0	-0.331918	0.320666	0.250402	0.416675	-0.0429808	0.224744	0.422897	0.177436	-0.754816	-0.102232	-0.172495	-0.00622224	-0.465878	-0.198153	0.00622224	-0.245461
ENSG00000182557.7	ENSG00000182557	SPNS3	0.645265	0.456886	3.941	0.03024	0	2.86576	-0.368649	0.3206	0.195226	0.534635	-0.00939079	0.235874	0.518622	0.267239	-0.903284	-0.214035	-0.339409	0.0160134	-0.544026	-0.298761	-0.0160134	-0.267396
ENSG00000074603.18	ENSG00000074603	DPP8	14.302	3.33852	33.66	5.346	0	0	-0.0655712	0.320492	0.16225	0.199671	-0.0801465	0.136209	0.175933	0.0751195	-0.386063	0.12082	-0.158242	-0.12082	-0.400638	-0.184282	-0.144558	-0.245372
ENSG00000154001.13	ENSG00000154001	PPP2R5E	17.092	3.72543	41.24	7.298	0	0	-0.36902	0.320463	0.327198	0.308189	-0.0152789	0.123036	0.191895	0.0592375	-0.696218	-0.00673565	0.00673565	-0.0190094	-0.342477	-0.204162	-0.135303	-0.267961
ENSG00000130037.4	ENSG00000130037	KCNA5	4.31872	5.8342	53.71	0.078	0	0.15083	-0.369995	0.320394	0.698109	0.188453	-0.322177	0.200945	0.0511169	-0.0401597	-1.0681	-0.377715	0.377715	-0.509656	-1.02029	-0.497164	-0.646992	-0.738269	Smooth muscle cells
ENSG00000130787.13	ENSG00000130787	HIP1R	44.4048	15.9986	120.3	7.678	0	0	0.067505	0.320241	-0.0763167	-0.266513	-0.203573	-0.10832	-0.040793	0.0566575	-0.252736	0.252736	-0.396558	-0.586754	-0.523814	-0.428561	-0.361034	-0.263583
ENSG00000151014.5	ENSG00000151014	NOCT	5.99461	4.19051	31.56	1.073	0	0	-0.104571	0.320185	-0.077632	-0.0301536	0.067608	-0.258398	0.114159	0.123191	-0.424757	0.196994	-0.397817	-0.350339	-0.252577	-0.578583	-0.206026	-0.196994
ENSG00000104368.17	ENSG00000104368	PLAT	38.0105	26.2888	208.3	2.768	0	0	-0.34967	0.319919	0.444424	0.274803	-0.202283	0.256172	0.121109	0.01708	-0.794095	-0.124505	0.124505	-0.169621	-0.646708	-0.188252	-0.323315	-0.427344
ENSG00000146858.7	ENSG00000146858	ZC3HAV1L	4.66435	2.05168	14.96	0.772	0	0	-0.382747	0.319876	0.109099	0.473264	0.023248	0.0956226	0.361256	0.190822	-0.856011	-0.153389	-0.364165	0.112009	-0.450016	-0.377642	-0.112009	-0.282442
ENSG00000115523.16	ENSG00000115523	GNLY	10.6246	6.85882	46.91	1.48	0	0	-0.247419	0.319751	-0.0313931	0.20104	0.0797673	0.121491	0.515642	0.324441	-0.763061	-0.195891	-0.547035	-0.314602	-0.435875	-0.394151	0.191201	-0.191201	T-cells
ENSG00000198829.6	ENSG00000198829	SUCNR1	2.56176	2.9073	23.73	0.06849	0	0.603318	-0.080191	0.319693	0.0269668	0.202161	0.170151	0.166428	0.28743	0.255789	-0.399884	0.0322633	-0.292727	-0.117532	-0.149543	-0.153265	-0.0322633	-0.0639042
ENSG00000115363.13	ENSG00000115363	EVA1A	0.720728	0.863015	12.12	0	0.603318	6.93816	-0.377862	0.319641	0.103872	0.387641	-0.100495	0.0450144	0.370637	0.167895	-0.765503	-0.0680001	-0.283769	0.0170036	-0.488136	-0.342626	-0.0170036	-0.219746
ENSG00000154678.16	ENSG00000154678	PDE1C	2.04949	1.41319	10.53	0.2111	0	0	-0.508931	0.319547	0.5804	0.502799	-0.166242	0.26051	0.335101	0.10697	-1.08933	-0.260853	0.0776019	-0.0776019	-0.746642	-0.31989	-0.245299	-0.473431
ENSG00000114450.9	ENSG00000114450	GNB4	19.0339	6.46331	42.93	3.794	0	0	-0.583288	0.319501	0.34305	0.60729	0.0302528	0.177976	0.371104	0.146633	-1.19058	-0.287789	-0.26424	0.236186	-0.577037	-0.429314	-0.236186	-0.460656
ENSG00000168758.10	ENSG00000168758	SEMA4C	38.1235	11.5533	77.89	13.27	0	0	-0.4104	0.319404	0.493599	0.311835	-0.14613	0.138565	0.127417	-0.0292452	-0.903999	-0.174195	0.174195	-0.181764	-0.639729	-0.355034	-0.366182	-0.522844
ENSG00000147036.11	ENSG00000147036	LANCL3	0.318355	0.153563	1.539	0.0383	0	1.96078	-0.31391	0.319366	0.218426	0.185481	-0.0790092	0.0275303	0.0756357	0.0317654	-0.633276	0.100939	-0.100939	-0.133885	-0.398375	-0.291836	-0.24373	-0.2876
ENSG00000006062.14	ENSG00000006062	MAP3K14	13.8029	4.34448	30.76	2.808	0	0	-0.406605	0.319316	0.384125	0.563069	-0.00134022	0.358358	0.371983	0.120013	-0.969674	-0.243754	-0.178944	0.178944	-0.56441	-0.204712	-0.191086	-0.443056
ENSG00000185507.19	ENSG00000185507	IRF7	24.4964	12.4205	138.9	7.221	0	0	-0.466981	0.319313	0.144383	0.397489	0.0862982	0.098471	0.3742	0.166259	-0.864471	-0.0781762	-0.253106	0.0232892	-0.311191	-0.299018	-0.0232892	-0.231231
ENSG00000070018.8	ENSG00000070018	LRP6	11.8754	3.80475	38.79	3.535	0	0	-0.356075	0.319214	0.364735	0.486301	-0.100983	0.334046	0.32692	0.103618	-0.842376	-0.167087	-0.121565	0.121565	-0.587283	-0.152255	-0.15938	-0.382683
ENSG00000184517.11	ENSG00000184517	ZFP1	5.90283	1.69413	18.39	1.797	0	0	-0.363215	0.319086	0.26662	0.238821	-0.0746371	0.0875679	0.146186	0.0182653	-0.682301	0.0524661	-0.0524661	-0.0802653	-0.393723	-0.231518	-0.1729	-0.300821
ENSG00000114857.17	ENSG00000114857	NKTR	89.6137	26.1925	232	19.57	0	0	-0.244947	0.319056	0.174078	0.296469	-0.0994622	0.159581	0.31407	0.159789	-0.564003	0.00498607	-0.144978	-0.0225869	-0.418518	-0.159475	-0.00498607	-0.159267
ENSG00000119922.9	ENSG00000119922	IFIT2	11.6379	11.6104	185.2	0.3846	0	0	-0.343134	0.318931	0.209348	0.48882	0.0170424	0.213507	0.482573	0.218485	-0.831954	-0.169889	-0.279472	0.00624705	-0.471778	-0.275314	-0.00624705	-0.270335
ENSG00000122482.20	ENSG00000122482	ZNF644	12.6207	3.47718	29.57	3.471	0	0	-0.398444	0.318775	0.336545	0.307848	0.0203807	0.193407	0.248898	0.0772094	-0.734989	-0.0177698	0.0177698	-0.028697	-0.316164	-0.143138	-0.0876472	-0.259335
ENSG00000243156.7	ENSG00000243156	MICAL3	10.1148	3.28693	29	2.961	0	0	-0.237781	0.318745	0.55809	0.321227	-0.251484	0.140708	0.170223	0.0240996	-0.795871	-0.239346	0.236864	-0.236864	-0.809574	-0.417382	-0.387867	-0.533991
ENSG00000163171.7	ENSG00000163171	CDC42EP3	49.5879	20.1664	130.2	12.15	0	0	-0.234135	0.318718	0.0441609	-0.00618974	-0.0896172	-0.201336	-0.0205708	-0.0129902	-0.552853	0.274557	-0.274557	-0.324908	-0.408335	-0.520055	-0.339289	-0.331709
ENSG00000160293.16	ENSG00000160293	VAV2	14.8192	4.33481	31.01	4.005	0	0	-0.545644	0.318481	0.389286	0.62801	0.0509767	0.284868	0.399958	0.157301	-1.17365	-0.309528	-0.238724	0.228052	-0.577033	-0.343142	-0.228052	-0.470709
ENSG00000186446.11	ENSG00000186446	ZNF501	3.20656	1.19845	8.849	0.3844	0	0	-0.352701	0.318456	0.282678	0.429674	-0.0530877	0.249864	0.330682	0.134518	-0.782375	-0.111219	-0.146997	0.0989916	-0.482762	-0.17981	-0.0989916	-0.295156
ENSG00000115540.14	ENSG00000115540	MOB4	20.8853	4.33966	45.36	10.05	0	0	-0.330153	0.318346	0.34781	0.290381	-0.130699	0.109358	0.10799	0.0258751	-0.677962	-0.0294636	0.0294636	-0.0574287	-0.478509	-0.238452	-0.23982	-0.321935
ENSG00000144824.20	ENSG00000144824	PHLDB2	27.1239	9.80269	80.46	5.528	0	0	-0.3055	0.318042	0.461092	0.366209	-0.141753	0.159681	0.243659	0.0638646	-0.766592	-0.14305	0.0948831	-0.0948831	-0.602845	-0.301412	-0.217433	-0.397228
ENSG00000264230.7	ENSG00000264230	ANXA8L1	0.347236	0.796587	18.94	0	0.15083	14.6305	-0.0584696	0.318031	0.0840355	0.0115096	-0.262262	0.00473827	0.116356	0.0924329	-0.3765	0.201675	-0.233995	-0.306521	-0.580292	-0.313292	-0.201675	-0.225598
ENSG00000169946.13	ENSG00000169946	ZFPM2	8.21713	2.73568	17.68	2.118	0	0	-0.377994	0.317812	0.457895	0.469546	-0.0499263	0.345164	0.303562	0.0695175	-0.84754	-0.151734	-0.0116506	0.0116506	-0.519472	-0.124382	-0.165984	-0.400028
ENSG00000140299.11	ENSG00000140299	BNIP2	41.3661	7.99639	76.61	16.73	0	0	-0.0793112	0.317631	0.127594	0.0718443	-0.0488055	0.0535117	0.086852	0.0368282	-0.396942	0.190037	-0.190037	-0.245786	-0.366436	-0.264119	-0.230779	-0.280803
ENSG00000123609.10	ENSG00000123609	NMI	18.2092	6.12575	50.83	5.089	0	0	-0.407382	0.317554	0.116882	0.438097	0.166216	0.160386	0.406448	0.195234	-0.845479	-0.120543	-0.321214	0.0316486	-0.27188	-0.277711	-0.0316486	-0.242862
ENSG00000120063.9	ENSG00000120063	GNA13	38.5002	16.2987	169.6	11.05	0	0	-0.360979	0.317514	0.0128547	0.310821	0.296285	0.0100619	0.359823	0.222559	-0.720802	-0.0423085	-0.346968	-0.049002	-0.0635379	-0.349761	0.0423085	-0.137264
ENSG00000165312.6	ENSG00000165312	OTUD1	26.032	10.9434	120.7	3.378	0	0	-0.383515	0.317289	0.26634	0.483666	0.0644571	0.285996	0.420311	0.196156	-0.867181	-0.166377	-0.217326	0.0633543	-0.419209	-0.19767	-0.0633543	-0.28751
ENSG00000165240.18	ENSG00000165240	ATP7A	5.38771	1.39227	12.67	1.537	0	0	-0.330099	0.317272	0.25807	0.419799	0.0574989	0.178113	0.361633	0.146262	-0.749898	-0.102527	-0.161729	0.0581663	-0.3623	-0.241686	-0.0581663	-0.273537
ENSG00000126010.5	ENSG00000126010	GRPR	0.303532	0.182814	1.283	0	0.754148	10.2564	-0.146954	0.317223	0.045387	0.153667	-0.0277962	0.10306	0.217537	0.130123	-0.464177	0.0996854	-0.271835	-0.163556	-0.345019	-0.214162	-0.0996854	-0.1871
ENSG00000181291.6	ENSG00000181291	TMEM132E	0.604916	0.567843	4.622	0.02267	0	9.04977	-0.454207	0.317183	0.380686	0.511283	-0.0861324	0.152513	0.339921	0.0680939	-0.965489	-0.1941	-0.130597	0.130597	-0.597415	-0.358769	-0.171361	-0.443189
ENSG00000104856.13	ENSG00000104856	RELB	18.5758	12.2706	130	3.114	0	0	-0.436304	0.316935	0.220749	0.433852	0.0399394	-0.0103685	0.305424	0.117429	-0.870155	-0.116916	-0.213102	0.116916	-0.393912	-0.44422	-0.128427	-0.316422
ENSG00000138814.16	ENSG00000138814	PPP3CA	34.498	7.96317	72.61	12.13	0	0	-0.214926	0.316823	0.108068	0.281163	0.0209921	0.157615	0.240709	0.127385	-0.531749	0.03566	-0.208754	-0.03566	-0.295831	-0.159207	-0.0761134	-0.189438
ENSG00000181722.16	ENSG00000181722	ZBTB20	0.872361	0.500075	5.499	0.1327	0	0	-0.239967	0.316793	0.222351	0.227319	-0.045692	0.157667	0.202935	0.0646318	-0.556759	0.0894736	-0.0944422	-0.0894736	-0.362485	-0.159126	-0.113858	-0.252161
ENSG00000179314.13	ENSG00000179314	WSCD1	2.62951	1.3131	10.89	0.371	0	0	-0.244072	0.31666	0.294733	0.15253	-0.240629	0.037598	0.084167	-0.0469393	-0.560732	0.0219262	-0.0219262	-0.16413	-0.557288	-0.279062	-0.232493	-0.363599
ENSG00000182150.15	ENSG00000182150	ERCC6L2	4.96766	1.28406	12.24	1.477	0	0	-0.325651	0.316641	0.369241	0.278774	-0.0945795	0.192943	0.191193	0.0392638	-0.694892	-0.0526001	0.0526001	-0.0904671	-0.463821	-0.176298	-0.178049	-0.329977
ENSG00000179564.3	ENSG00000179564	LSMEM2	0.822615	0.920971	5.589	0	3.61991	12.0664	-0.4088	0.316637	0.582794	0.375546	-0.27464	0.250282	0.194885	0.0109555	-0.991593	-0.266156	0.207248	-0.207248	-0.857433	-0.332512	-0.387909	-0.571838	Smooth muscle cells
ENSG00000136158.11	ENSG00000136158	SPRY2	92.8208	33.6241	314.4	30.84	0	0	-0.303436	0.316225	0.231507	0.0753153	-0.0688824	0.0921204	0.0417356	0.0235664	-0.619661	0.0847178	-0.0847178	-0.240909	-0.385107	-0.224104	-0.274489	-0.292658
ENSG00000089327.14	ENSG00000089327	FXYD5	89.5794	25.9009	212.8	26.7	0	0	-0.51337	0.316159	0.15134	0.510128	0.284931	0.229795	0.355307	0.102513	-1.0235	-0.193969	-0.358788	0.154821	-0.225197	-0.280333	-0.154821	-0.407615
ENSG00000153234.13	ENSG00000153234	NR4A2	26.2514	26.1788	216.4	1.425	0	0	-0.377684	0.316136	0.325609	0.215233	-0.0470174	0.0461308	0.20438	0.0828033	-0.703293	-0.0094731	0.0094731	-0.110376	-0.372626	-0.279478	-0.121229	-0.242806
ENSG00000198933.9	ENSG00000198933	TBKBP1	17.7863	4.05813	42.05	7.223	0	0	-0.150737	0.31603	0.0134752	0.191116	0.0729824	-0.0176046	0.253392	0.136395	-0.466767	0.0626382	-0.302555	-0.124914	-0.243047	-0.333634	-0.0626382	-0.179635
ENSG00000142279.12	ENSG00000142279	WTIP	12.7753	6.2291	54.38	3.106	0	0	-0.242869	0.315967	0.495584	0.325117	-0.266861	0.233118	0.218998	0.0351654	-0.738453	-0.179616	0.170467	-0.170467	-0.762444	-0.262466	-0.276585	-0.460418
ENSG00000145911.5	ENSG00000145911	N4BP3	3.57875	2.06895	16.96	0.4867	0	0	-0.191398	0.315874	0.0766512	0.132808	-0.150947	0.00289082	0.110845	-0.00374071	-0.507272	0.183066	-0.239223	-0.183066	-0.466822	-0.312984	-0.20503	-0.319615
ENSG00000197142.10	ENSG00000197142	ACSL5	28.1877	8.8713	79.51	10.61	0	0	0.0331704	0.315855	-0.251487	-0.205716	0.152903	-0.233898	0.062069	0.0837334	-0.282684	0.162951	-0.567342	-0.52157	-0.162951	-0.549753	-0.253786	-0.232121
ENSG00000108700.4	ENSG00000108700	CCL8	3.92545	6.89188	78.03	0	0.301659	1.35747	-0.352094	0.315801	0.230341	0.361292	-0.00596164	0.0671921	0.393758	0.187053	-0.745852	-0.0779572	-0.163417	-0.032466	-0.39972	-0.326566	0.032466	-0.206705
ENSG00000150477.14	ENSG00000150477	KIAA1328	3.24627	0.995125	6.757	0.7808	0	0	-0.50769	0.315773	0.444729	0.54002	-0.0975209	0.320578	0.371133	0.118942	-1.04771	-0.224247	-0.0952914	0.0952914	-0.637541	-0.219442	-0.168887	-0.421078
ENSG00000103710.10	ENSG00000103710	RASL12	52.3771	50.877	415	2.633	0	0	-0.568637	0.315687	0.880087	0.46449	-0.290252	0.201626	0.171826	-0.0410425	-1.44872	-0.5644	0.415597	-0.415597	-1.17034	-0.678461	-0.708261	-0.92113	Smooth muscle cells
ENSG00000179344.16	ENSG00000179344	HLA-DQB1	98.2576	66.5534	464.1	7.932	0	0	-0.267372	0.315547	0.157413	0.244044	0.0230347	0.103226	0.328774	0.140965	-0.596146	-0.0132274	-0.171361	-0.0847305	-0.30574	-0.225548	0.0132274	-0.18781
ENSG00000198795.10	ENSG00000198795	ZNF521	19.0415	8.03509	49.27	3.467	0	0	-0.426073	0.315485	0.314368	0.598922	0.0310765	0.39835	0.422081	0.157607	-1.02499	-0.283437	-0.284554	0.176841	-0.567845	-0.200572	-0.176841	-0.441314
ENSG00000188643.10	ENSG00000188643	S100A16	165.386	58.8685	847.7	76.71	0	0	-0.371885	0.31535	0.0155684	0.399502	0.0517689	-0.0159748	0.230307	0.116746	-0.771387	-0.0841522	-0.383934	0.0841522	-0.347734	-0.415477	-0.169195	-0.282756
ENSG00000177570.13	ENSG00000177570	SAMD12	0.573856	0.323082	2.562	0.01336	0	0.754148	-0.327226	0.31499	0.521569	0.162273	-0.238477	0.149304	0.159384	0.0836814	-0.848795	-0.206579	0.206579	-0.359296	-0.760047	-0.372266	-0.362186	-0.437888
ENSG00000077157.21	ENSG00000077157	PPP1R12B	37.6602	27.5558	205.2	7.105	0	0	-0.383599	0.314795	0.794035	0.370086	-0.322142	0.234163	0.146977	-0.00838693	-1.17763	-0.479241	0.423949	-0.423949	-1.11618	-0.559873	-0.647059	-0.802422	Smooth muscle cells
ENSG00000083896.12	ENSG00000083896	YTHDC1	37.7901	8.76317	88.39	16.9	0	0	-0.417755	0.314793	0.374741	0.306825	-0.0566247	0.176723	0.245017	0.0691531	-0.792496	-0.059948	0.059948	-0.0679157	-0.431365	-0.198017	-0.129723	-0.305588
ENSG00000163577.7	ENSG00000163577	EIF5A2	5.18292	1.46744	12.78	1.138	0	0	-0.308747	0.314672	0.213285	0.269098	-0.0678933	0.170361	0.098902	0.00638284	-0.623419	0.0455737	-0.101387	-0.0455737	-0.382565	-0.144311	-0.21577	-0.308289
ENSG00000164849.9	ENSG00000164849	GPR146	18.5542	7.38283	56.97	4.074	0	0	0.226337	0.314566	-0.163382	-0.274152	-0.093747	-0.167418	-0.0295578	0.0769214	-0.0882293	0.0882293	-0.477948	-0.588718	-0.408313	-0.481984	-0.344124	-0.237644
ENSG00000092964.17	ENSG00000092964	DPYSL2	82.4437	21.1305	248.6	29.99	0	0	-0.454228	0.314555	0.217446	0.499346	0.0928646	0.233906	0.33444	0.128618	-0.953574	-0.184791	-0.281901	0.164906	-0.406482	-0.265441	-0.164906	-0.370728
ENSG00000101974.14	ENSG00000101974	ATP11C	15.7436	4.20766	32.9	4.238	0	0	-0.36531	0.314478	0.267467	0.337289	-0.0277233	0.080661	0.221436	0.0339064	-0.702599	-0.0228104	-0.0698216	0.0228104	-0.365012	-0.256628	-0.115852	-0.303382
ENSG00000090060.17	ENSG00000090060	PAPOLA	45.6674	10.8507	174.9	21.22	0	0	-0.314757	0.314234	0.193445	0.204821	0.0381227	0.0584803	0.170825	0.0763709	-0.628991	0.109414	-0.120789	-0.109414	-0.276111	-0.255754	-0.143409	-0.237863
ENSG00000153574.8	ENSG00000153574	RPIA	33.7163	7.71017	62.52	17.43	0	0	-0.120704	0.31418	0.00478128	0.277387	0.0322397	0.0823946	0.225487	0.101393	-0.434884	0.036793	-0.309399	-0.036793	-0.28194	-0.231785	-0.0886933	-0.212787
ENSG00000153233.12	ENSG00000153233	PTPRR	0.20697	0.155242	1.265	0	0.301659	23.3786	-0.302169	0.313948	0.366382	0.214406	-0.199467	0.184246	0.139425	0.0475502	-0.668551	-0.0524345	0.0524345	-0.151976	-0.565849	-0.182136	-0.226957	-0.318832
ENSG00000251192.7	ENSG00000251192	ZNF674	1.55127	0.537859	5.413	0.1902	0	0	-0.321817	0.31387	0.16559	0.353233	0.00676739	0.182378	0.371809	0.175176	-0.693626	-0.057939	-0.206219	-0.0185757	-0.365041	-0.189431	0.0185757	-0.196632
ENSG00000068831.18	ENSG00000068831	RASGRP2	24.062	8.72334	59.89	6.043	0	0	-0.177105	0.313861	0.405335	-0.0287554	-0.238389	0.106146	0.153762	0.0810019	-0.582441	-0.0914741	0.0914741	-0.434091	-0.643724	-0.29919	-0.251573	-0.324333
ENSG00000131370.15	ENSG00000131370	SH3BP5	39.2369	14.2672	124.8	6.064	0	0	-0.347848	0.31362	0.224807	0.390081	0.0790853	0.113243	0.227799	0.0735106	-0.737929	-0.0764616	-0.165274	0.0764616	-0.310996	-0.276838	-0.162283	-0.316571
ENSG00000141577.13	ENSG00000141577	CEP131	11.2197	3.65513	24.17	3.247	0	0	-0.513847	0.3136	0.409237	0.62722	-0.0841153	0.322531	0.413308	0.167053	-1.14107	-0.31362	-0.217983	0.213912	-0.711335	-0.304689	-0.213912	-0.460167
ENSG00000171823.6	ENSG00000171823	FBXL14	9.64997	2.72794	19.56	3.276	0	0	-0.325285	0.313442	0.330321	0.53542	0.0514517	0.324763	0.356838	0.128922	-0.860705	-0.221978	-0.205099	0.178582	-0.483968	-0.210657	-0.178582	-0.406498
ENSG00000135269.17	ENSG00000135269	TES	31.1824	20.3653	211.9	8.413	0	0	-0.443432	0.313186	0.431244	0.247737	-0.0415064	0.0561322	0.125895	0.0735044	-0.874676	-0.118058	0.118058	-0.183507	-0.47275	-0.375112	-0.305349	-0.35774
ENSG00000117360.12	ENSG00000117360	PRPF3	37.4189	7.89027	78.04	18.04	0	0	-0.391683	0.313045	0.226482	0.360845	-0.087278	0.156726	0.350002	0.130902	-0.752528	-0.0478003	-0.134363	0.0108432	-0.448123	-0.204119	-0.0108432	-0.229944
ENSG00000107562.16	ENSG00000107562	CXCL12	194.987	126.463	732.1	12.59	0	0	-0.397947	0.313035	0.224361	0.629843	0.0957297	0.312761	0.539243	0.256221	-1.02779	-0.316807	-0.405482	0.0905997	-0.534113	-0.317082	-0.0905997	-0.373621
ENSG00000090339.8	ENSG00000090339	ICAM1	60.2408	71.1874	852.6	7.381	0	0	-0.391686	0.312979	0.206524	0.359584	0.0915237	0.0480484	0.290447	0.127762	-0.75127	-0.0466048	-0.15306	0.0466048	-0.26806	-0.311535	-0.0691366	-0.231822
ENSG00000126217.20	ENSG00000126217	MCF2L	20.0862	8.08706	71.57	4.594	0	0	0.0676389	0.312926	-0.119641	-0.313759	-0.134886	-0.179992	-0.156994	-0.0372753	-0.245288	0.245288	-0.432567	-0.626685	-0.447813	-0.492918	-0.469921	-0.350202
ENSG00000133067.17	ENSG00000133067	LGR6	1.72406	1.96949	18.11	0.04245	0	1.05581	-0.449759	0.312888	0.634997	0.344821	-0.22532	0.255347	0.243796	0.0390778	-1.08476	-0.322109	0.290176	-0.290176	-0.860317	-0.379649	-0.391201	-0.595919	Smooth muscle cells
ENSG00000125166.12	ENSG00000125166	GOT2	38.2094	10.2396	119.9	13.66	0	0	-0.548612	0.312881	0.524786	0.426308	-0.0571083	0.141067	0.168138	0.00907311	-1.0734	-0.211905	0.098478	-0.098478	-0.581894	-0.383719	-0.356648	-0.515713
ENSG00000186470.13	ENSG00000186470	BTN3A2	20.6508	10.602	61.69	1.288	0	0	-0.383829	0.312855	0.198701	0.403552	0.0559034	0.220212	0.476343	0.241593	-0.860172	-0.163487	-0.277641	-0.0727903	-0.420439	-0.256131	0.0727903	-0.23475
ENSG00000100368.13	ENSG00000100368	CSF2RB	15.0518	11.8069	118.7	2.343	0	0	-0.304067	0.312652	0.190388	0.397527	0.147425	0.180794	0.384498	0.190752	-0.701594	-0.0848754	-0.207139	0.0130287	-0.250102	-0.216733	-0.0130287	-0.206775
ENSG00000138376.10	ENSG00000138376	BARD1	3.5842	1.54653	14.32	0.87	0	0	-0.535924	0.312604	0.45218	0.45409	-0.109885	0.150115	0.2498	0.0716046	-0.990014	-0.141486	-0.00191041	0.00191041	-0.563975	-0.303975	-0.20429	-0.382486
ENSG00000164949.7	ENSG00000164949	GEM	63.877	58.3306	462.3	3.942	0	0	-0.593867	0.31254	0.323809	0.508296	0.0574866	0.0177645	0.344443	0.151585	-1.10216	-0.195756	-0.184487	0.163853	-0.450809	-0.490532	-0.163853	-0.356711
ENSG00000119844.15	ENSG00000119844	AFTPH	24.6042	5.7886	59.75	7.561	0	0	-0.312075	0.31248	0.327477	0.201423	-0.0201854	0.175039	0.198441	0.0504273	-0.639552	-0.0149967	0.0149967	-0.126054	-0.347662	-0.152437	-0.129036	-0.27705
ENSG00000178343.4	ENSG00000178343	SHISA3	6.94464	4.2714	54.97	0.9263	0	0	-0.21548	0.312386	0.260597	0.0391982	-0.160549	0.0716063	0.0744095	-0.0106194	-0.527866	0.0517888	-0.0517888	-0.273187	-0.472934	-0.240779	-0.237976	-0.323005
ENSG00000182798.10	ENSG00000182798	MAGEB17	0.214886	0.176174	1.27	0	8.59729	27.1493	-0.0400364	0.312161	0.0107633	-0.013967	-0.0860058	0.0540483	0.0989957	0.0575122	-0.352198	0.213166	-0.301398	-0.326128	-0.398167	-0.258113	-0.213166	-0.254649
ENSG00000140350.15	ENSG00000140350	ANP32A	32.7229	5.94707	58.87	11.84	0	0	-0.206691	0.312118	0.133711	0.348491	0.206213	0.136969	0.380087	0.201341	-0.586778	-0.067969	-0.246376	-0.0315964	-0.173874	-0.243118	0.0315964	-0.178746
ENSG00000138496.16	ENSG00000138496	PARP9	16.2177	6.26855	63.51	4.049	0	0	-0.378966	0.312075	0.118859	0.435764	0.1376	0.106331	0.420753	0.196027	-0.81473	-0.123689	-0.316905	0.0150114	-0.298164	-0.329433	-0.0150114	-0.239737
ENSG00000163354.14	ENSG00000163354	DCST2	4.07983	2.00849	15.58	0.3483	0	0	-0.397279	0.312067	0.37582	0.32422	-0.19301	0.278029	0.287171	0.0465285	-0.773099	-0.0637525	0.0516003	-0.0516003	-0.56883	-0.0977906	-0.0886488	-0.329291
ENSG00000154645.13	ENSG00000154645	CHODL	0.537982	0.553402	7.39	0.03584	0	3.77074	-0.32068	0.311955	0.146829	0.213142	-0.118615	0.069002	0.273686	0.126435	-0.632636	0.0382695	-0.165126	-0.0988131	-0.43057	-0.242953	-0.0382695	-0.18552
ENSG00000100154.14	ENSG00000100154	TTC28	12.3437	3.33672	25.48	3.844	0	0	-0.367508	0.311893	0.427269	0.560717	-0.0355062	0.328624	0.382274	0.119086	-0.928225	-0.248824	-0.133448	0.133448	-0.596223	-0.232092	-0.178442	-0.44163
ENSG00000171843.15	ENSG00000171843	MLLT3	4.3649	1.279	9.685	1.085	0	0	-0.235955	0.311892	0.148301	0.188605	0.0107231	0.189007	0.248616	0.0876563	-0.547847	0.0632751	-0.16359	-0.123287	-0.301168	-0.122885	-0.0632751	-0.224235
ENSG00000135905.18	ENSG00000135905	DOCK10	6.24598	3.40372	25.64	0.7579	0	0	-0.458415	0.311813	0.231706	0.632632	0.167861	0.28913	0.579552	0.265241	-1.09105	-0.32082	-0.400926	0.0530808	-0.464771	-0.343502	-0.0530808	-0.367392
ENSG00000002549.12	ENSG00000002549	LAP3	85.2686	30.9536	368.4	37.03	0	0	-0.174807	0.311669	-0.00630269	0.277037	0.141208	0.056038	0.300522	0.163687	-0.486476	0.0111467	-0.317971	-0.0346317	-0.170461	-0.25563	-0.0111467	-0.147981
ENSG00000198399.14	ENSG00000198399	ITSN2	18.0234	3.97244	34.42	6.355	0	0	-0.162146	0.311484	0.246027	0.16854	0.061146	0.0852417	0.242031	0.133169	-0.47363	0.0654572	-0.0654572	-0.142944	-0.250338	-0.226243	-0.0694536	-0.178315
ENSG00000154114.12	ENSG00000154114	TBCEL	11.2101	2.80069	21.49	4.961	0	0	-0.172863	0.311332	0.257269	0.273296	-0.136998	0.199388	0.220018	0.107972	-0.484195	0.0380359	-0.0540628	-0.0380359	-0.44833	-0.111944	-0.0913143	-0.20336
ENSG00000149639.14	ENSG00000149639	SOGA1	13.46	4.09028	31.43	3.516	0	0	-0.319356	0.31121	0.480746	0.470289	-0.0853022	0.29105	0.306839	0.0628333	-0.800102	-0.169536	0.0104574	-0.0104574	-0.566048	-0.189696	-0.173907	-0.417913
ENSG00000139218.17	ENSG00000139218	SCAF11	25.9056	5.15146	62.3	10.52	0	0	-0.136524	0.311138	0.131824	0.200333	0.0405345	0.0918426	0.230265	0.113476	-0.447662	0.0808725	-0.179314	-0.110805	-0.270603	-0.219295	-0.0808725	-0.197661
ENSG00000110395.6	ENSG00000110395	CBL	12.9133	3.52917	28.26	3.962	0	0	-0.014096	0.311034	0.217193	-0.0179859	-0.0163222	-0.00638422	0.0942901	0.0427074	-0.32513	0.093841	-0.093841	-0.32902	-0.327356	-0.317418	-0.216744	-0.268327
ENSG00000168280.16	ENSG00000168280	KIF5C	2.0281	1.24076	10.04	0.2327	0	0	-0.166797	0.310801	0.167521	0.0358752	-0.141746	0.0242078	0.154218	0.0614209	-0.477598	0.143279	-0.143279	-0.274926	-0.452547	-0.286593	-0.156582	-0.24938
ENSG00000146938.14	ENSG00000146938	NLGN4X	1.44499	1.21126	20.67	0.07696	0	0.15083	-0.1035	0.310365	0.0049576	-0.0358038	-0.122109	-0.153644	0.0668031	0.0820383	-0.413865	0.228326	-0.305407	-0.346169	-0.432473	-0.464009	-0.243562	-0.228326
ENSG00000197385.5	ENSG00000197385	ZNF860	0.761335	0.44162	3.064	0	0.15083	1.35747	-0.476614	0.310246	0.298503	0.415354	0.00809319	0.18391	0.331882	0.150604	-0.891968	-0.105108	-0.116851	0.0834716	-0.40726	-0.231444	-0.0834716	-0.26475
ENSG00000143772.9	ENSG00000143772	ITPKB	30.8856	9.1694	80.22	8.163	0	0	-0.101406	0.310201	0.0583611	0.0984228	-0.0615467	0.0539798	0.189818	0.0608919	-0.411608	0.120384	-0.25184	-0.211778	-0.371748	-0.256221	-0.120384	-0.249309
ENSG00000133107.14	ENSG00000133107	TRPC4	1.52678	1.95629	25.83	0	0.15083	0.452489	-0.470173	0.310064	0.600115	0.235786	-0.226744	-0.0355582	0.0903079	-0.0199946	-1.07029	-0.290051	0.290051	-0.36433	-0.826859	-0.635673	-0.509807	-0.62011	Smooth muscle cells
ENSG00000158985.13	ENSG00000158985	CDC42SE2	17.5171	3.87936	31.39	7.721	0	0	-0.133486	0.310002	0.00804349	0.0913938	0.0544643	0.0694038	0.308779	0.196848	-0.443489	0.0012228	-0.301959	-0.218608	-0.255538	-0.240598	-0.0012228	-0.113154
ENSG00000149308.16	ENSG00000149308	NPAT	8.17386	1.9788	18.9	2.828	0	0	-0.327146	0.30989	0.272044	0.306764	0.00398139	0.175974	0.25926	0.0716612	-0.637036	0.00312662	-0.0378462	-0.00312662	-0.305909	-0.133916	-0.0506302	-0.238229
ENSG00000127947.15	ENSG00000127947	PTPN12	102.662	24.4058	272.3	54.29	0	0	-0.128388	0.30966	-0.013752	-0.0778037	-0.0986617	-0.0916838	-0.0189275	-0.0438837	-0.438048	0.323412	-0.323412	-0.387464	-0.408322	-0.401344	-0.328587	-0.353544
ENSG00000145358.6	ENSG00000145358	DDIT4L	5.24784	3.72938	44.47	0.744	0	0	-0.403571	0.309637	0.16563	0.485245	0.0403341	0.0961424	0.312248	0.162802	-0.888817	-0.175608	-0.319615	0.172998	-0.444911	-0.389103	-0.172998	-0.322443
ENSG00000105889.14	ENSG00000105889	STEAP1B	1.06786	0.729901	4.685	0.06778	0	0.301659	-0.504141	0.309462	0.360285	0.303763	-0.112669	-0.0452111	0.177451	0.0307056	-0.864426	-0.050823	0.050823	-0.0565218	-0.472954	-0.405496	-0.182834	-0.329579
ENSG00000164091.11	ENSG00000164091	WDR82	69.6644	12.7922	109.8	18.82	0	0	-0.269253	0.309439	0.35349	0.367566	0.0307218	0.26344	0.214051	0.0435462	-0.636819	-0.0581262	-0.0140752	0.0140752	-0.336844	-0.104125	-0.153514	-0.324019
ENSG00000133739.15	ENSG00000133739	LRRCC1	6.87307	2.45291	16.73	1.625	0	0	-0.395459	0.30932	0.407819	0.453655	-0.120361	0.320728	0.30173	0.100405	-0.849115	-0.144335	-0.0458366	0.0458366	-0.574016	-0.132927	-0.151926	-0.35325
ENSG00000164850.14	ENSG00000164850	GPER1	16.8596	8.85814	70.42	1.258	0	0	-0.0122173	0.309264	0.100655	0.199993	-0.0587228	0.146757	0.19284	0.116062	-0.321482	0.109271	-0.20861	-0.109271	-0.367987	-0.162507	-0.116424	-0.193202
ENSG00000112561.17	ENSG00000112561	TFEB	10.9505	2.98577	22.74	4.296	0	0	-0.40196	0.309254	0.443945	0.479617	-0.0959341	0.290326	0.232821	0.0182577	-0.881578	-0.170363	-0.0356723	0.0356723	-0.575551	-0.189291	-0.246796	-0.461359
ENSG00000113851.14	ENSG00000113851	CRBN	33.4559	6.83787	57.98	12.55	0	0	-0.245801	0.309074	0.301361	0.277283	-0.0921592	0.288711	0.269076	0.0856663	-0.554875	0.00771364	-0.00771364	-0.0317916	-0.401233	-0.0203631	-0.0399983	-0.223408
ENSG00000155158.20	ENSG00000155158	TTC39B	3.6529	1.45114	16.05	0.6232	0	0	-0.591722	0.309051	0.385504	0.562714	0.0500581	0.175701	0.42209	0.170302	-1.15444	-0.253663	-0.17721	0.140624	-0.512656	-0.387013	-0.140624	-0.392412
ENSG00000044459.14	ENSG00000044459	CNTLN	4.8214	1.47745	11.19	0.8864	0	0	-0.557161	0.309025	0.347903	0.506496	0.0928098	0.23422	0.373682	0.150291	-1.06366	-0.197471	-0.158593	0.132814	-0.413687	-0.272276	-0.132814	-0.356206
ENSG00000011454.16	ENSG00000011454	RABGAP1	36.3848	8.47832	75.78	12.38	0	0	-0.385761	0.308866	0.558237	0.328292	-0.182652	0.205974	0.193665	0.0402709	-0.943998	-0.249371	0.229945	-0.229945	-0.740889	-0.352263	-0.364573	-0.517966
ENSG00000128245.14	ENSG00000128245	YWHAH	148.565	61.7189	508.3	51.85	0	0	-0.568404	0.308622	0.496088	0.436512	-0.111116	0.0581924	0.0919298	-0.0522709	-1.06449	-0.187466	0.059576	-0.059576	-0.607203	-0.437895	-0.404158	-0.548358
ENSG00000143882.10	ENSG00000143882	ATP6V1C2	3.92764	4.26213	91.79	0.7538	0	0	-0.265354	0.308573	0.153112	0.133712	-0.0754441	0.0454344	0.223036	0.125896	-0.573927	0.0855375	-0.155461	-0.174861	-0.384018	-0.263139	-0.0855375	-0.182677
ENSG00000196646.11	ENSG00000196646	ZNF136	8.88625	2.82108	19.92	2.457	0	0	-0.495424	0.308511	0.437361	0.498273	-0.0373436	0.272774	0.356588	0.134684	-0.993696	-0.189762	-0.0609113	0.0609113	-0.535616	-0.225499	-0.141684	-0.363589
ENSG00000138738.10	ENSG00000138738	PRDM5	3.61673	1.29173	8.185	0.8331	0	0	-0.43393	0.308482	0.33293	0.548313	-0.0916352	0.236277	0.293547	0.0940375	-0.982243	-0.239831	-0.215383	0.215383	-0.639948	-0.312036	-0.254766	-0.454276
ENSG00000176293.19	ENSG00000176293	ZNF135	4.20768	1.40701	9.806	0.964	0	0	-0.259397	0.308313	0.279012	0.261619	-0.126618	0.146487	0.326438	0.187365	-0.585835	-0.0181252	-0.0474263	-0.0648184	-0.453056	-0.179951	0.0181252	-0.139073
ENSG00000109118.13	ENSG00000109118	PHF12	16.0263	3.30885	29.45	5.82	0	0	-0.370807	0.308284	0.456125	0.438391	-0.0801902	0.286862	0.290963	0.0765622	-0.826932	-0.147841	0.0177333	-0.0177333	-0.536315	-0.169263	-0.165162	-0.379563
ENSG00000135114.12	ENSG00000135114	OASL	2.80963	3.96534	55.23	0.2758	0	0	-0.251703	0.308229	0.0136448	0.302439	0.104654	0.0116304	0.363055	0.240923	-0.614758	-0.0548261	-0.349411	-0.0606169	-0.258402	-0.351425	0.0548261	-0.122133
ENSG00000134744.13	ENSG00000134744	ZCCHC11	10.7323	2.76532	26.55	3.846	0	0	-0.428881	0.308159	0.372214	0.44053	-0.00168214	0.238269	0.369595	0.107679	-0.869411	-0.132371	-0.068316	0.068316	-0.442212	-0.202261	-0.0709349	-0.332851
ENSG00000204116.11	ENSG00000204116	CHIC1	5.31376	1.6705	11.3	1.3	0	0	-0.505897	0.308097	0.421529	0.501446	-0.0399842	0.254213	0.368693	0.165092	-1.00734	-0.193349	-0.0799169	0.0799169	-0.54143	-0.247233	-0.132753	-0.336354
ENSG00000198502.5	ENSG00000198502	HLA-DRB5	194.058	180.867	1372	8.772	0	0	-0.204956	0.308087	0.0890984	0.149137	-0.010881	0.036321	0.229359	0.118369	-0.513043	0.0787283	-0.218989	-0.15895	-0.318968	-0.271766	-0.0787283	-0.189719
ENSG00000132017.10	ENSG00000132017	DCAF15	33.1742	7.6846	64.23	13.34	0	0	-0.383788	0.308071	0.271775	0.532552	0.0593295	0.332319	0.431629	0.20542	-0.91634	-0.224481	-0.260777	0.100923	-0.473222	-0.200233	-0.100923	-0.327132
ENSG00000184939.15	ENSG00000184939	ZFP90	12.9504	3.17947	22.79	5.137	0	0	-0.431995	0.307879	0.302444	0.492234	-0.0149126	0.289993	0.40445	0.14355	-0.924229	-0.184355	-0.18979	0.0877844	-0.507147	-0.202241	-0.0877844	-0.348684
ENSG00000182197.10	ENSG00000182197	EXT1	15.2189	5.20687	49.16	3.855	0	0	-0.262729	0.307879	0.302492	0.480461	-0.00395624	0.213519	0.3083	0.14675	-0.743191	-0.172582	-0.17797	0.172162	-0.484418	-0.266942	-0.172162	-0.333711
ENSG00000118058.20	ENSG00000118058	KMT2A	15.312	4.61424	35.47	4.013	0	0	-0.401909	0.30787	0.477681	0.400636	-0.089349	0.262046	0.294218	0.0436485	-0.87959	-0.169811	0.0770453	-0.0770453	-0.56703	-0.215635	-0.183463	-0.434032
ENSG00000185745.9	ENSG00000185745	IFIT1	14.5214	13.4429	186.2	0.5698	0	0	-0.34439	0.307778	0.222769	0.520659	-0.0170158	0.320382	0.455905	0.204287	-0.865049	-0.212882	-0.297891	0.0647542	-0.537675	-0.200278	-0.0647542	-0.316373
ENSG00000178974.9	ENSG00000178974	FBXO34	15.4123	3.95926	32.47	4.249	0	0	-0.417241	0.307772	0.439778	0.387948	-0.001213	0.300197	0.235894	0.0101334	-0.857018	-0.132005	0.0518293	-0.0518293	-0.440991	-0.13958	-0.203883	-0.429644
ENSG00000186260.16	ENSG00000186260	MKL2	37.94	13.0469	95.09	6.085	0	0	-0.0134948	0.307672	0.0428335	-0.0689027	-0.123924	0.0542932	0.0334726	-0.0140741	-0.321167	0.253379	-0.264839	-0.376575	-0.431596	-0.253379	-0.274199	-0.321746
ENSG00000112697.15	ENSG00000112697	TMEM30A	82.3859	20.0679	188.8	25.98	0	0	-0.329666	0.307585	0.210119	0.366402	0.0397458	0.0380917	0.222282	0.0380842	-0.696069	-0.0588178	-0.156284	0.0588178	-0.326657	-0.328311	-0.144121	-0.328318
ENSG00000055147.18	ENSG00000055147	FAM114A2	10.3938	2.29958	26.02	5.573	0	0	-0.336789	0.307457	0.0855192	0.319656	0.0719074	0.0143049	0.254356	0.119434	-0.656445	-0.0121987	-0.234137	0.0121987	-0.247749	-0.305351	-0.0652997	-0.200222
ENSG00000175104.14	ENSG00000175104	TRAF6	10.0832	2.48556	24.6	3.654	0	0	-0.302059	0.307135	0.252208	0.252567	0.0273344	0.142479	0.222568	0.0664834	-0.609194	0.0545683	-0.0549267	-0.0545683	-0.279801	-0.164656	-0.0845674	-0.240652
ENSG00000136098.16	ENSG00000136098	NEK3	17.3196	4.39714	33.08	5.75	0	0	-0.263765	0.307131	0.185918	0.333243	-0.110288	0.265275	0.320568	0.123932	-0.597008	-0.0261119	-0.147325	0.0126749	-0.44353	-0.0679677	-0.0126749	-0.209311
ENSG00000102349.17	ENSG00000102349	KLF8	24.276	8.92951	64.82	3.03	0	0	-0.103034	0.306951	0.184982	0.0281599	-0.141651	0.144326	0.102391	0.0345526	-0.409985	0.12197	-0.12197	-0.278791	-0.448603	-0.162625	-0.20456	-0.272399
ENSG00000197905.8	ENSG00000197905	TEAD4	13.0062	6.85984	50.8	3.336	0	0	-0.314556	0.306896	0.119818	0.0126552	-0.0919317	-0.206913	-0.0570397	-0.0668007	-0.621452	0.187079	-0.187079	-0.294241	-0.398828	-0.51381	-0.363936	-0.373697
ENSG00000117425.13	ENSG00000117425	PTCH2	8.36081	10.0967	66.43	0.4318	0	0	-0.431347	0.306792	0.444481	0.609304	-0.124086	0.357267	0.447117	0.197245	-1.04065	-0.302513	-0.164823	0.162188	-0.73339	-0.252037	-0.162188	-0.412059
ENSG00000151491.12	ENSG00000151491	EPS8	144.582	35.2087	296.6	55.99	0	0	-0.144764	0.306717	0.108375	0.0112113	-0.0256224	0.00194309	0.0450178	-0.0321753	-0.451481	0.198342	-0.198342	-0.295505	-0.332339	-0.304774	-0.261699	-0.338892
ENSG00000167535.7	ENSG00000167535	CACNB3	11.8745	4.35016	34.83	2.794	0	0	-0.48995	0.306662	0.28131	0.495116	-0.00329669	0.151181	0.307144	0.0925698	-0.985065	-0.188454	-0.213806	0.187972	-0.498412	-0.343935	-0.187972	-0.402546
ENSG00000012211.12	ENSG00000012211	PRICKLE3	11.1859	2.51797	21.81	4.425	0	0	-0.318787	0.306573	0.19919	0.259544	-0.00231472	0.0724131	0.101748	0.0239833	-0.62536	0.0470296	-0.107384	-0.0470296	-0.308888	-0.23416	-0.204826	-0.28259
ENSG00000176909.11	ENSG00000176909	MAMSTR	2.39207	1.62674	10.56	0.1446	0	0	-0.487473	0.306567	0.536707	0.513072	-0.113569	0.304984	0.333433	0.0944328	-1.02418	-0.23014	0.0236357	-0.0236357	-0.650276	-0.231723	-0.203274	-0.442274
ENSG00000275993.2	ENSG00000275993	CH507-42P11.8	27.3721	17.9643	105.7	0.1074	0	0	-0.155995	0.30656	-0.00134084	-0.0684142	-0.060086	-0.153644	0.017125	0.0458904	-0.462554	0.260669	-0.3079	-0.374974	-0.366646	-0.460203	-0.289435	-0.260669
ENSG00000171873.7	ENSG00000171873	ADRA1D	2.43853	1.8134	17.62	0.05944	0	0.15083	-0.491022	0.306519	0.595245	0.475641	-0.147557	0.196224	0.20811	-0.00391206	-1.08627	-0.288726	0.119604	-0.119604	-0.742802	-0.399021	-0.387135	-0.599157
ENSG00000144229.11	ENSG00000144229	THSD7B	1.32571	0.753823	5.131	0.05799	0	0.15083	0.273329	0.306485	-0.159143	-0.158263	-0.0888461	-0.0387797	0.0953	0.125579	-0.0331569	0.0331569	-0.465628	-0.464748	-0.395332	-0.345265	-0.211186	-0.180906
ENSG00000100911.15	ENSG00000100911	PSME2	91.4089	28.0807	250	35.27	0	0	-0.559359	0.306479	0.255711	0.551268	0.07749	0.177899	0.428431	0.173841	-1.11063	-0.244789	-0.295557	0.122837	-0.473778	-0.373369	-0.122837	-0.377427
ENSG00000088881.20	ENSG00000088881	EBF4	7.60478	3.09526	30.36	2.007	0	0	-0.369759	0.306442	0.495037	0.0755314	-0.256225	-0.0413271	0.00580149	-0.0258515	-0.864797	-0.188595	0.188595	-0.419506	-0.751262	-0.536365	-0.489236	-0.520889
ENSG00000164742.14	ENSG00000164742	ADCY1	2.84129	1.72324	12.53	0.3398	0	0	-0.402871	0.306407	0.482466	0.484227	-0.10711	0.194698	0.275029	0.108668	-0.887098	-0.17782	-0.00176071	0.00176071	-0.591336	-0.289529	-0.209198	-0.375558
ENSG00000198160.14	ENSG00000198160	MIER1	15.3424	4.13029	36.77	4.866	0	0	-0.347204	0.306306	0.28426	0.262615	-0.0909184	0.131202	0.214102	0.0769179	-0.65351	0.0220459	-0.0220459	-0.0436913	-0.397224	-0.175104	-0.0922036	-0.229388
ENSG00000142102.15	ENSG00000142102	PGGHG	52.2059	19.4472	269	14.8	0	0	-0.296808	0.306257	0.188342	0.280476	-0.00705021	0.186268	0.310886	0.170808	-0.607694	-0.00462916	-0.122544	-0.0304099	-0.317936	-0.124618	0.00462916	-0.140078
ENSG00000126460.10	ENSG00000126460	PRRG2	1.29947	0.663732	7.39	0.1733	0	0	-0.0964333	0.305953	-0.00849445	-0.0310972	-0.0986396	-0.0204391	0.0607646	0.0424842	-0.402386	0.245188	-0.314447	-0.33705	-0.404593	-0.326392	-0.245188	-0.263469
ENSG00000169169.14	ENSG00000169169	CPT1C	2.73487	1.33195	8.19	0.2449	0	0	-0.388466	0.305833	0.308872	0.261052	-0.0724469	0.115966	0.205766	0.0895933	-0.697338	-0.00303913	0.00303913	-0.0478194	-0.381319	-0.192906	-0.103106	-0.219279
ENSG00000187595.15	ENSG00000187595	ZNF385C	1.37359	0.859019	4.591	0.1041	0	0	-0.334803	0.305776	0.359664	0.318477	-0.207385	0.255806	0.275394	0.0842074	-0.694468	-0.0538888	0.0411877	-0.0411877	-0.567049	-0.103858	-0.0842705	-0.275457
ENSG00000146469.12	ENSG00000146469	VIP	2.77778	1.87341	12.95	0.1572	0	0	-0.125803	0.305713	0.0426573	-0.186418	-0.15416	-0.0224016	0.0551012	0.0587582	-0.431516	0.246955	-0.263056	-0.492131	-0.459873	-0.328115	-0.250612	-0.246955
ENSG00000027869.11	ENSG00000027869	SH2D2A	2.16028	2.01773	21.98	0.08296	0	0.301659	-0.321869	0.305694	0.0344714	0.368185	0.185799	0.116098	0.660648	0.402645	-0.982517	-0.354955	-0.626177	-0.292464	-0.474849	-0.54455	0.258004	-0.258004	T-cells
ENSG00000116044.15	ENSG00000116044	NFE2L2	67.4339	17.29	138.1	19.92	0	0	-0.45059	0.305604	0.308117	0.442569	0.104676	0.192669	0.295985	0.113235	-0.893158	-0.136965	-0.134452	0.134452	-0.337892	-0.2499	-0.146584	-0.329333
ENSG00000065970.8	ENSG00000065970	FOXJ2	24.4736	5.42355	43.62	7.996	0	0	-0.36843	0.305404	0.408773	0.464341	-0.0298552	0.269512	0.280047	0.0861792	-0.832771	-0.158936	-0.0555676	0.0555676	-0.494196	-0.194829	-0.184293	-0.378161
ENSG00000100784.10	ENSG00000100784	RPS6KA5	1.21639	0.469781	3.175	0.1544	0	0	-0.378387	0.305177	0.402665	0.361345	-0.0897435	0.354326	0.297511	0.110028	-0.781052	-0.0974882	0.0413203	-0.0413203	-0.492409	-0.0483395	-0.105155	-0.292637
ENSG00000140262.17	ENSG00000140262	TCF12	24.6162	5.83179	51.05	7.674	0	0	-0.434528	0.305068	0.343922	0.420807	0.0446059	0.27673	0.301553	0.080898	-0.855334	-0.115739	-0.076885	0.076885	-0.376201	-0.144077	-0.119254	-0.339909
ENSG00000175106.16	ENSG00000175106	TVP23C	2.37894	0.872745	9.132	0.7364	0	0	-0.509592	0.305048	0.318144	0.594669	-0.0124642	0.178707	0.448004	0.203494	-1.10426	-0.289621	-0.276525	0.146665	-0.607133	-0.415962	-0.146665	-0.391175
ENSG00000177989.13	ENSG00000177989	ODF3B	51.4048	28.669	229.5	11.21	0	0	-0.290145	0.304977	0.0474938	0.371935	0.132043	0.113258	0.400733	0.218473	-0.690878	-0.0957563	-0.353239	-0.028798	-0.26869	-0.287475	0.028798	-0.18226
ENSG00000280789.1	ENSG00000280789	PAGR1	42.4562	21.2099	201.5	11.51	0	0	-0.525796	0.304911	0.541719	0.6047	-0.15638	0.317513	0.37224	0.085578	-1.1305	-0.299789	-0.062981	0.062981	-0.76108	-0.287187	-0.232459	-0.519122
ENSG00000079257.7	ENSG00000079257	LXN	19.1167	9.37857	85.91	4.469	0	0	-0.39783	0.30487	0.0896528	0.465848	0.103043	0.0810946	0.393735	0.222335	-0.863678	-0.160979	-0.376195	0.072113	-0.362805	-0.384754	-0.072113	-0.243513
ENSG00000185518.11	ENSG00000185518	SV2B	2.03533	1.25066	9.118	0.2323	0	0	-0.114858	0.304861	0.0816057	-0.0216059	-0.0737333	-0.129515	0.0446034	0.0922606	-0.419719	0.2126	-0.223255	-0.326467	-0.378594	-0.434376	-0.260257	-0.2126
ENSG00000131409.12	ENSG00000131409	LRRC4B	4.41499	4.28177	39.3	0.4782	0	0	-0.462278	0.304775	0.78981	0.353045	-0.274013	0.154527	0.12271	-0.0234464	-1.25209	-0.485035	0.436764	-0.436764	-1.06382	-0.635282	-0.6671	-0.813256	Smooth muscle cells
ENSG00000004399.12	ENSG00000004399	PLXND1	104.867	28.6754	197.3	28.77	0	0	-0.135959	0.304758	0.103069	0.453172	0.185015	0.279124	0.433785	0.195926	-0.589131	-0.148415	-0.350103	0.0193872	-0.268157	-0.174049	-0.0193872	-0.257247
ENSG00000173039.18	ENSG00000173039	RELA	88.4456	20.9152	197.5	37.71	0	0	-0.433493	0.304713	0.437175	0.377158	-0.0503938	0.162575	0.15188	-0.0224028	-0.870667	-0.132462	0.0600164	-0.0600164	-0.487568	-0.2746	-0.285294	-0.459577
ENSG00000106723.16	ENSG00000106723	SPIN1	42.9754	10.2877	79.87	15.55	0	0	-0.335872	0.304647	0.424665	0.416159	-0.0753759	0.296031	0.298282	0.085423	-0.760537	-0.120018	0.00850631	-0.00850631	-0.500041	-0.128634	-0.126383	-0.339242
ENSG00000104371.4	ENSG00000104371	DKK4	0.382324	0.480473	5.701	0	15.3846	27.7526	-0.211015	0.30459	0.227296	0.167822	-0.172969	0.224495	0.199344	0.127187	-0.515605	0.0772939	-0.0772939	-0.136767	-0.477559	-0.0800942	-0.105245	-0.177403
ENSG00000159314.11	ENSG00000159314	ARHGAP27	20.1304	5.94002	67.79	5.975	0	0	-0.162231	0.304589	0.0556247	0.295155	0.130938	0.286591	0.362462	0.176817	-0.524694	-0.0578731	-0.306838	-0.0673074	-0.231525	-0.0758711	0.0578731	-0.185645
ENSG00000168916.15	ENSG00000168916	ZNF608	7.15924	2.77215	18.16	1.796	0	0	-0.212095	0.304497	0.0171572	0.177315	0.034462	0.0236485	0.24829	0.0637608	-0.516592	0.056207	-0.28734	-0.127182	-0.270035	-0.280848	-0.056207	-0.240736
ENSG00000261308.2	ENSG00000261308	FIGNL2	0.547123	0.287342	2.263	0.02728	0	0.904977	-0.197852	0.304463	0.177312	0.302602	-0.00937038	0.168945	0.281137	0.130133	-0.502315	0.00186067	-0.127151	-0.00186067	-0.313833	-0.135518	-0.0233256	-0.17433
ENSG00000203727.3	ENSG00000203727	SAMD5	0.798886	0.67636	9.594	0.02591	0	0.904977	-0.324841	0.304427	0.266785	0.214181	-0.132773	0.0675097	0.198864	0.109619	-0.629269	0.0376421	-0.0376421	-0.0902465	-0.437201	-0.236918	-0.105564	-0.194809
ENSG00000169429.10	ENSG00000169429	CXCL8	5.60694	10.3065	129.8	0.04122	0	0.754148	-0.419698	0.304424	0.116868	0.358518	0.10145	-0.0318137	0.333293	0.197096	-0.778216	-0.0540942	-0.24165	0.0252245	-0.257068	-0.390332	-0.0252245	-0.161422
ENSG00000182208.13	ENSG00000182208	MOB2	55.845	16.0812	126.5	21.15	0	0	-0.370925	0.304418	0.624198	0.248019	-0.209915	0.268881	0.0913138	-0.0450441	-0.995123	-0.319781	0.319781	-0.376179	-0.834113	-0.355318	-0.532884	-0.669242	Smooth muscle cells
ENSG00000184203.7	ENSG00000184203	PPP1R2	34.9298	7.47689	62.75	15.19	0	0	-0.336393	0.304233	0.333591	0.269021	-0.141631	0.101982	0.102302	0.0372364	-0.669983	-0.0293582	0.0293582	-0.0645699	-0.475222	-0.231608	-0.231288	-0.296354
ENSG00000197808.11	ENSG00000197808	ZNF461	3.95498	1.15521	8.939	1.139	0	0	-0.288436	0.304213	0.257315	0.399466	-0.133025	0.166181	0.34044	0.133978	-0.687902	-0.0952533	-0.142152	0.0590263	-0.532491	-0.233285	-0.0590263	-0.265488
ENSG00000182103.4	ENSG00000182103	FAM181B	1.11918	0.775114	6.367	0.07434	0	0.301659	-0.465934	0.304132	0.642976	0.394817	-0.248341	0.195733	0.179894	-0.00170472	-1.10891	-0.338845	0.24816	-0.24816	-0.891318	-0.447243	-0.463083	-0.644681	Smooth muscle cells
ENSG00000122557.9	ENSG00000122557	HERPUD2	34.0301	6.87108	50.49	12.59	0	0	-0.322307	0.304094	0.357802	0.342478	-0.0299517	0.35829	0.232591	0.0284423	-0.680597	-0.054196	-0.000487934	-0.015812	-0.388242	0.000487934	-0.125699	-0.329848
ENSG00000118526.6	ENSG00000118526	TCF21	1.51362	1.24293	7.415	0.04987	0	0.754148	-0.47877	0.304013	0.290852	0.490731	-0.053763	0.187931	0.325036	0.0962834	-0.9695	-0.186718	-0.199878	0.165695	-0.544494	-0.3028	-0.165695	-0.394447
ENSG00000136536.14	ENSG00000136536	43897	52.6595	10.9363	97.59	24.05	0	0	-0.329299	0.303981	0.226335	0.274048	0.0120207	0.11851	0.248666	0.0949844	-0.63328	0.029933	-0.0776458	-0.029933	-0.29196	-0.185471	-0.0553154	-0.208997
ENSG00000140386.12	ENSG00000140386	SCAPER	7.35876	2.08843	17.04	1.997	0	0	-0.365894	0.30393	0.443282	0.231283	-0.0645165	0.193411	0.160645	0.0373977	-0.809176	-0.139353	0.139353	-0.211999	-0.507799	-0.249871	-0.282637	-0.405884
ENSG00000080822.16	ENSG00000080822	CLDND1	41.7678	9.80089	105.9	17.67	0	0	-0.392134	0.303895	0.302612	0.25238	0.0152039	0.178268	0.224888	0.0841056	-0.696029	0.00128332	-0.00128332	-0.0515153	-0.288691	-0.125627	-0.0790071	-0.219789
ENSG00000109832.13	ENSG00000109832	DDX25	0.162784	0.11712	1.069	0	0.452489	32.5792	-0.310495	0.303809	0.163232	0.311497	-0.10595	0.0740235	0.214319	0.0927236	-0.621992	-0.00768758	-0.148265	0.00768758	-0.417447	-0.237473	-0.0971777	-0.218773
ENSG00000079156.16	ENSG00000079156	OSBPL6	0.972115	0.543846	9.146	0.05951	0	0.15083	-0.311754	0.303796	0.488717	0.307027	-0.242249	0.237488	0.143579	0.0565032	-0.800471	-0.184921	0.18169	-0.18169	-0.730966	-0.251229	-0.345138	-0.432214
ENSG00000090097.21	ENSG00000090097	PCBP4	41.2065	11.8858	101.9	14.69	0	0	-0.39441	0.303761	0.524213	0.50946	-0.177997	0.325478	0.291623	0.0742207	-0.918623	-0.220452	0.0147534	-0.0147534	-0.70221	-0.198735	-0.23259	-0.449992
ENSG00000141503.15	ENSG00000141503	MINK1	58.2969	14.1039	158.4	23.1	0	0	-0.462247	0.303632	0.344144	0.593227	0.0562527	0.263164	0.435674	0.136992	-1.05547	-0.289594	-0.249083	0.157553	-0.536974	-0.330063	-0.157553	-0.456234
ENSG00000100201.20	ENSG00000100201	DDX17	367.07	84.6028	653.9	137.5	0	0	-0.31168	0.303576	0.3061	0.35195	-0.0801812	0.274486	0.363013	0.138359	-0.674693	-0.0594374	-0.0569136	-0.0110637	-0.443194	-0.0885273	0.0110637	-0.224654
ENSG00000176928.5	ENSG00000176928	GCNT4	1.29054	0.620013	6.008	0.1799	0	0	-0.419272	0.303565	0.570881	0.234114	-0.202708	0.162813	0.112029	0.0207065	-0.990153	-0.267316	0.267316	-0.336767	-0.773589	-0.408068	-0.458852	-0.550174
ENSG00000112118.18	ENSG00000112118	MCM3	40.4424	8.08846	68.03	13.11	0	0	-0.412287	0.303516	0.421176	0.394877	-0.0448618	0.256286	0.163835	0.00575913	-0.833463	-0.11766	0.0262992	-0.0262992	-0.466038	-0.16489	-0.257341	-0.415417
ENSG00000056277.15	ENSG00000056277	ZNF280C	3.46398	0.934141	11.39	1.195	0	0	-0.334421	0.303508	0.157637	0.375823	0.0198073	0.128633	0.334227	0.18329	-0.710244	-0.0723151	-0.218186	0.041596	-0.356016	-0.24719	-0.041596	-0.192533
ENSG00000106346.11	ENSG00000106346	USP42	6.74829	1.45864	15.13	2.33	0	0	-0.299888	0.303507	0.340496	0.31561	-0.0809714	0.136404	0.212446	-0.000193228	-0.640384	-0.0369881	0.0248855	-0.0248855	-0.421467	-0.204091	-0.128049	-0.340689
ENSG00000162745.10	ENSG00000162745	OLFML2B	42.9085	31.8176	210.6	1.648	0	0	-0.507027	0.303496	0.427089	0.687113	0.0268162	0.346798	0.478336	0.200424	-1.19414	-0.383618	-0.260024	0.208778	-0.660297	-0.340315	-0.208778	-0.486689	Adipose progenitor cells
ENSG00000106125.14	ENSG00000106125	MINDY4	13.0884	6.52531	37.02	2.261	0	0	-0.604131	0.303216	0.522426	0.671317	-0.0767072	0.335445	0.377119	0.11062	-1.27545	-0.368101	-0.148891	0.148891	-0.748024	-0.335872	-0.294198	-0.560697
ENSG00000096654.15	ENSG00000096654	ZNF184	5.02483	1.60627	11.52	1.341	0	0	-0.364288	0.30305	0.178676	0.339665	0.0798016	0.182641	0.346027	0.159645	-0.710315	-0.0429768	-0.167351	-0.00636209	-0.266225	-0.163386	0.00636209	-0.186382
ENSG00000182179.12	ENSG00000182179	UBA7	51.9777	24.8293	176.3	6.137	0	0	-0.39667	0.303029	0.299806	0.618825	0.0271946	0.347489	0.540584	0.25965	-1.01549	-0.315796	-0.319019	0.0782403	-0.59163	-0.271336	-0.0782403	-0.359175
ENSG00000150687.11	ENSG00000150687	PRSS23	56.5457	34.8814	289.5	8.141	0	0	-0.495498	0.302961	0.267104	0.524637	0.0228946	0.0886504	0.278197	0.107501	-1.02013	-0.221676	-0.257533	0.221676	-0.501742	-0.435986	-0.24644	-0.417136
ENSG00000169379.15	ENSG00000169379	ARL13B	7.98053	2.28225	16.87	2.32	0	0	-0.354996	0.302845	0.250263	0.264274	-0.0714423	0.100612	0.115011	-0.027298	-0.65784	0.0385701	-0.0525818	-0.0385701	-0.374287	-0.202232	-0.187834	-0.330142
ENSG00000104177.17	ENSG00000104177	MYEF2	3.12495	1.28392	9.072	0.6892	0	0	-0.269341	0.302746	0.382196	0.21758	-0.26422	-0.0115285	0.155269	0.0347365	-0.651538	-0.0794503	0.0794503	-0.164616	-0.646417	-0.393725	-0.226927	-0.34746
ENSG00000186272.12	ENSG00000186272	ZNF17	5.81772	1.44696	11.1	1.68	0	0	-0.303255	0.302733	0.258766	0.30047	-0.0188883	0.206787	0.252154	0.0866355	-0.605987	0.00226306	-0.0439666	-0.00226306	-0.321621	-0.0959457	-0.050579	-0.216097
ENSG00000146414.15	ENSG00000146414	SHPRH	3.72002	1.17829	13.55	0.6944	0	0	-0.194659	0.3026	0.293504	0.262763	-0.0462047	0.185249	0.19473	0.0367257	-0.497259	0.00909589	-0.00909589	-0.0398373	-0.348805	-0.117351	-0.10787	-0.265875
ENSG00000154529.14	ENSG00000154529	CNTNAP3B	2.05588	1.22382	8.741	0.1862	0	0	-0.0809777	0.302371	0.0326324	0.0393566	-0.0565227	-0.0534512	0.0888272	0.105602	-0.383349	0.196769	-0.269739	-0.263014	-0.358894	-0.355822	-0.213544	-0.196769
ENSG00000001460.17	ENSG00000001460	STPG1	2.09547	0.605719	4.153	0.4054	0	0	-0.000930728	0.302204	-0.00148965	0.0194749	-0.00979358	0.0959256	0.142076	0.120094	-0.303135	0.160128	-0.303694	-0.282729	-0.311998	-0.206278	-0.160128	-0.18211
ENSG00000106100.10	ENSG00000106100	NOD1	20.3072	7.22087	59.08	7.891	0	0	-0.19906	0.302125	0.00187914	0.159313	0.00188949	-0.0771119	0.108245	0.0382721	-0.501185	0.142812	-0.300246	-0.142812	-0.300235	-0.379237	-0.19388	-0.263853
ENSG00000102316.16	ENSG00000102316	MAGED2	118.62	42.3664	288.5	34.53	0	0	-0.500053	0.302101	0.50351	0.648487	-0.0530133	0.348211	0.389778	0.104003	-1.14854	-0.346386	-0.144977	0.144977	-0.701501	-0.300276	-0.25871	-0.544484
ENSG00000155903.11	ENSG00000155903	RASA2	14.7504	4.59369	37.51	4.013	0	0	-0.42029	0.302013	0.163212	0.395998	0.0874814	0.17852	0.417579	0.193078	-0.837869	-0.115566	-0.254366	-0.0215807	-0.330097	-0.239059	0.0215807	-0.224501
ENSG00000112624.12	ENSG00000112624	GLTSCR1L	17.2018	5.34216	36.44	4.576	0	0	-0.375023	0.301886	0.427051	0.352265	-0.0450931	0.34214	0.273318	0.0657509	-0.802074	-0.125165	0.0747855	-0.0747855	-0.472144	-0.0849109	-0.153733	-0.3613
ENSG00000059728.10	ENSG00000059728	MXD1	14.568	7.70111	74.22	4.323	0	0	-0.399185	0.301852	0.0846994	0.346248	0.17233	-0.00364771	0.348971	0.229963	-0.748156	-0.0471191	-0.264272	-0.00272282	-0.176641	-0.352619	0.00272282	-0.119009
ENSG00000212993.4	ENSG00000212993	POU5F1B	0.34529	0.157846	1.333	0.02381	0	1.5083	-0.102066	0.301852	-0.045037	-0.13211	-0.0896501	-0.0945129	0.0539986	0.0537799	-0.403918	0.247853	-0.346889	-0.433962	-0.391502	-0.396365	-0.247853	-0.248072
ENSG00000125386.15	ENSG00000125386	FAM193A	21.4425	4.43387	43.17	8.98	0	0	-0.362286	0.301801	0.383594	0.328708	-0.0286635	0.222325	0.216403	-0.0301548	-0.74588	-0.0817927	0.0548856	-0.0548856	-0.412257	-0.161269	-0.167191	-0.413749
ENSG00000076108.11	ENSG00000076108	BAZ2A	50.3395	11.4995	117.2	15.54	0	0	-0.204141	0.301513	0.226202	0.220066	-0.0464289	0.0795615	0.187931	0.0404611	-0.505654	0.075311	-0.075311	-0.0814467	-0.347942	-0.221952	-0.113582	-0.261052
ENSG00000183715.13	ENSG00000183715	OPCML	0.356491	0.479678	4.088	0	2.41327	33.4842	-0.479432	0.301415	0.606376	0.434733	-0.215107	0.156977	0.220061	0.0721153	-1.08581	-0.30496	0.171643	-0.171643	-0.821483	-0.449399	-0.386315	-0.53426	Smooth muscle cells
ENSG00000119714.10	ENSG00000119714	GPR68	6.78926	5.06485	44.09	0.2596	0	0	-0.472593	0.301359	0.287911	0.443512	-0.0588217	0.156859	0.267833	0.00328817	-0.916105	-0.142153	-0.155601	0.142153	-0.502334	-0.286653	-0.175679	-0.440224
ENSG00000062194.15	ENSG00000062194	GPBP1	39.4026	7.54284	103.5	20.32	0	0	-0.408091	0.301322	0.32873	0.342401	-0.0315639	0.192159	0.267533	0.0742913	-0.750492	-0.0410789	-0.0136709	0.0136709	-0.373965	-0.150242	-0.0748676	-0.268109
ENSG00000112701.17	ENSG00000112701	SENP6	31.3229	6.9527	67.55	12.71	0	0	-0.344888	0.3013	0.334894	0.406119	-0.147085	0.153963	0.256094	0.0915492	-0.751007	-0.104819	-0.0712253	0.0712253	-0.553204	-0.252156	-0.150025	-0.31457
ENSG00000074219.13	ENSG00000074219	TEAD2	39.212	10.1652	91.87	17.89	0	0	-0.322192	0.301269	0.305476	0.144563	-0.115447	0.0542646	0.0777028	-0.0211264	-0.627668	-0.00420735	0.00420735	-0.160913	-0.420923	-0.251212	-0.227774	-0.326603
ENSG00000157350.12	ENSG00000157350	ST3GAL2	8.67634	2.50667	17.75	2.933	0	0	-0.349237	0.301253	0.288405	0.588862	0.113769	0.303969	0.386421	0.13701	-0.938099	-0.287609	-0.300457	0.20244	-0.475093	-0.284893	-0.20244	-0.451852
ENSG00000187266.13	ENSG00000187266	EPOR	17.8795	7.46257	59.14	4.983	0	0	0.0241864	0.301247	-0.0109366	-0.302373	-0.0422109	-0.136987	0.0316863	0.105627	-0.277061	0.195619	-0.312183	-0.60362	-0.343458	-0.438234	-0.269561	-0.195619
ENSG00000147138.1	ENSG00000147138	GPR174	0.644252	0.831115	13.17	0	4.37406	12.8205	-0.299151	0.301079	0.0873194	0.425378	0.168221	0.241058	0.717951	0.399917	-1.0171	-0.416872	-0.630631	-0.292572	-0.54973	-0.476893	0.292572	-0.318034	T-cells
ENSG00000186767.6	ENSG00000186767	SPIN4	3.76067	1.5795	10.35	1.002	0	0	-0.512141	0.300757	0.485145	0.538547	-0.0631936	0.270277	0.354211	0.129645	-1.05069	-0.23779	-0.0534024	0.0534024	-0.601741	-0.268271	-0.184336	-0.408902
ENSG00000159713.10	ENSG00000159713	TPPP3	37.2005	46.3269	323.6	1.521	0	0	-0.476841	0.300728	0.395225	0.646946	-0.0555906	0.35265	0.394104	0.153735	-1.12379	-0.346218	-0.25172	0.25172	-0.702536	-0.294296	-0.252842	-0.493211
ENSG00000152061.23	ENSG00000152061	RABGAP1L	5.72854	1.52278	13.73	2.22	0	0	-0.450588	0.30068	0.374776	0.546176	-0.0127455	0.342305	0.415091	0.173432	-0.996764	-0.245496	-0.171401	0.131085	-0.558922	-0.203871	-0.131085	-0.372744
ENSG00000186187.11	ENSG00000186187	ZNRF1	13.5145	3.23967	28.74	5.46	0	0	-0.348759	0.300644	0.263676	0.48722	0.060014	0.134091	0.288658	0.0790619	-0.835978	-0.186575	-0.223544	0.186575	-0.427206	-0.353128	-0.198561	-0.408158
ENSG00000165359.15	ENSG00000165359	INTS6L	11.7216	4.19292	27.24	2.021	0	0	-0.497054	0.300543	0.385648	0.596562	-0.0518234	0.355945	0.496725	0.215151	-1.09362	-0.296019	-0.210913	0.0998365	-0.648385	-0.240616	-0.0998365	-0.38141
ENSG00000172954.13	ENSG00000172954	LCLAT1	2.93844	0.966611	7.734	0.7887	0	0	-0.479379	0.30054	0.497649	0.446675	-0.154192	0.183148	0.185345	0.023832	-0.977027	-0.197109	0.050974	-0.050974	-0.65184	-0.314501	-0.312304	-0.473817
ENSG00000177683.13	ENSG00000177683	THAP5	11.2498	3.50718	27.93	3.852	0	0	-0.33941	0.300528	0.318592	0.29164	-0.0651094	0.182032	0.219864	0.0860756	-0.658002	-0.0180644	0.0180644	-0.0269522	-0.383702	-0.13656	-0.0987288	-0.232517
ENSG00000157657.14	ENSG00000157657	ZNF618	6.23975	2.3638	14.53	1.452	0	0	-0.278815	0.300484	0.254373	0.524294	-0.0177546	0.314864	0.481996	0.220592	-0.803108	-0.22381	-0.269921	0.0422978	-0.542048	-0.20943	-0.0422978	-0.303702
ENSG00000169621.9	ENSG00000169621	APLF	2.2451	0.678007	6.204	0.5732	0	0	-0.265802	0.3003	0.147372	0.368251	0.0244806	0.176674	0.371493	0.17185	-0.637295	-0.0711931	-0.224122	-0.00324202	-0.347013	-0.19482	0.00324202	-0.199644
ENSG00000144935.14	ENSG00000144935	TRPC1	10.6122	3.8988	22.98	2.698	0	0	-0.469901	0.300291	0.431719	0.540288	-0.104471	0.29167	0.335551	0.11429	-1.01019	-0.239997	-0.108569	0.108569	-0.644758	-0.248618	-0.204736	-0.425997
ENSG00000136161.12	ENSG00000136161	RCBTB2	19.3379	6.84215	59.11	2.809	0	0	-0.274724	0.300273	0.118199	0.412114	0.14324	0.26519	0.519635	0.292859	-0.794359	-0.219362	-0.401436	-0.107521	-0.376395	-0.254445	0.107521	-0.226776
ENSG00000147378.11	ENSG00000147378	FATE1	0.552824	0.683214	7.706	0	11.1614	23.5294	-0.333453	0.300208	0.127871	0.390447	-0.13676	0.141933	0.327499	0.127342	-0.7239	-0.0902394	-0.262577	0.0629485	-0.527208	-0.248514	-0.0629485	-0.263105
ENSG00000168899.4	ENSG00000168899	VAMP5	187.707	47.7703	426	72.64	0	0	-0.232472	0.3002	0.164781	0.161125	-0.0754141	0.17311	0.194771	-0.0066613	-0.532671	0.105428	-0.135419	-0.139075	-0.375614	-0.12709	-0.105428	-0.306861
ENSG00000070718.11	ENSG00000070718	AP3M2	11.4278	3.53304	25.66	3.758	0	0	-0.52424	0.30017	0.327943	0.600436	-0.0496424	0.21838	0.401348	0.118531	-1.12468	-0.300266	-0.272493	0.199088	-0.650078	-0.382056	-0.199088	-0.481905
ENSG00000150667.6	ENSG00000150667	FSIP1	0.390621	0.199428	1.534	0	0.15083	2.26244	-0.358581	0.300167	0.188322	0.266735	-0.058914	0.0691606	0.17719	0.0655512	-0.658748	0.0334321	-0.111845	-0.0334321	-0.359081	-0.231006	-0.122977	-0.234616
ENSG00000146247.13	ENSG00000146247	PHIP	15.452	4.34317	41.44	4.89	0	0	-0.294761	0.300135	0.274219	0.200803	-0.0216949	0.125025	0.205609	0.0821517	-0.594897	0.0259167	-0.0259167	-0.0993321	-0.32183	-0.17511	-0.0945265	-0.217984
ENSG00000188596.10	ENSG00000188596	CFAP54	0.138641	0.083608	0.6807	0	0.452489	37.2549	-0.372038	0.300051	0.216218	0.234909	-0.0547157	0.129623	0.288682	0.150791	-0.672089	0.0113691	-0.0838332	-0.0651423	-0.354767	-0.170428	-0.0113691	-0.149261
ENSG00000144560.14	ENSG00000144560	VGLL4	19.9189	6.54838	57.14	5.705	0	0	-0.53861	0.300024	0.520924	0.481672	-0.0678057	0.162667	0.21106	-0.0034681	-1.05953	-0.2209	0.0392522	-0.0392522	-0.58873	-0.358257	-0.309864	-0.524392
ENSG00000167657.13	ENSG00000167657	DAPK3	54.7901	20.8487	214.3	20.11	0	0	-0.51454	0.300017	0.459558	0.57668	-0.055584	0.182744	0.270297	0.0674112	-1.09122	-0.276663	-0.117121	0.117121	-0.632264	-0.393936	-0.306383	-0.509269
ENSG00000173535.13	ENSG00000173535	TNFRSF10C	1.84129	0.994105	12.41	0.37	0	0	-0.239003	0.299959	0.0231954	0.189944	0.123573	-0.0650692	0.224174	0.102547	-0.538962	0.0757849	-0.276763	-0.110015	-0.176385	-0.365028	-0.0757849	-0.197412
ENSG00000125878.6	ENSG00000125878	TCF15	5.10299	3.98576	28.12	0.2633	0	0	0.259861	0.299955	-0.162645	-0.411067	-0.170855	-0.16395	-0.0892721	0.0622653	-0.0400943	0.0400943	-0.4626	-0.711022	-0.47081	-0.463905	-0.389227	-0.23769
ENSG00000072864.14	ENSG00000072864	NDE1	7.66154	2.01427	20.44	2.108	0	0	-0.52126	0.299911	0.41272	0.49221	0.103763	0.246247	0.336777	0.0786523	-1.01347	-0.192299	-0.0794899	0.0794899	-0.388447	-0.245963	-0.155433	-0.413557
ENSG00000126970.15	ENSG00000126970	ZC4H2	3.8092	1.29444	7.882	0.8599	0	0	-0.531712	0.299885	0.452763	0.585225	-0.0171676	0.3262	0.438354	0.177805	-1.11694	-0.28534	-0.132462	0.132462	-0.602393	-0.259025	-0.146871	-0.40742
ENSG00000104643.9	ENSG00000104643	MTMR9	8.00591	1.75293	16.79	3.39	0	0	-0.159348	0.299858	0.15035	0.160965	-0.0220136	0.107167	0.122766	0.0514535	-0.459207	0.138894	-0.149509	-0.138894	-0.321872	-0.192691	-0.177093	-0.248405
ENSG00000164695.4	ENSG00000164695	CHMP4C	1.89909	2.03306	38.43	0	0.15083	0.452489	-0.191412	0.299782	0.33959	-0.0773325	-0.272829	0.014781	-0.0280073	-0.0126143	-0.531002	-0.0398084	0.0398084	-0.416923	-0.612419	-0.324809	-0.367597	-0.352204
ENSG00000063127.15	ENSG00000063127	SLC6A16	6.98103	2.85993	24.1	1.466	0	0	-0.322842	0.29965	0.512192	0.114718	-0.326691	0.0501023	0.0904383	-0.00684205	-0.835034	-0.212543	0.212543	-0.397475	-0.838884	-0.46209	-0.421754	-0.519034
ENSG00000159176.13	ENSG00000159176	CSRP1	426.41	414.163	4112	58.39	0	0	-0.537444	0.299633	0.879654	0.444253	-0.289363	0.20279	0.130385	-0.0416692	-1.4171	-0.580021	0.435401	-0.435401	-1.16902	-0.676864	-0.749269	-0.921323	Smooth muscle cells
ENSG00000115392.11	ENSG00000115392	FANCL	11.6799	3.59314	25.83	3.449	0	0	-0.425495	0.299561	0.24593	0.501392	-0.0345287	0.185636	0.385203	0.149378	-0.926887	-0.201832	-0.255462	0.116189	-0.535921	-0.315756	-0.116189	-0.352014
ENSG00000197992.6	ENSG00000197992	CLEC9A	0.321951	0.220925	1.545	0	0.603318	11.1614	-0.220896	0.299354	0.0778229	0.234264	-0.0554804	0.141667	0.279463	0.141083	-0.52025	0.0198907	-0.221531	-0.0650904	-0.354835	-0.157687	-0.0198907	-0.158271
ENSG00000132256.18	ENSG00000132256	TRIM5	10.0333	3.43907	34.54	2.5	0	0	-0.439335	0.299283	0.27862	0.489062	0.0261427	0.18861	0.411325	0.174188	-0.928397	-0.189778	-0.210442	0.0777367	-0.462919	-0.300452	-0.0777367	-0.314874
ENSG00000088387.18	ENSG00000088387	DOCK9	33.8793	11.9593	117.6	8.337	0	0	0.0517751	0.299194	-0.0141406	-0.315874	-0.233132	-0.132022	-0.183895	-0.10114	-0.247419	0.247419	-0.313335	-0.615069	-0.532326	-0.431216	-0.483089	-0.400335
ENSG00000118412.12	ENSG00000118412	CASP8AP2	7.37028	2.03921	17.19	2.179	0	0	-0.290918	0.29914	0.278351	0.25081	-0.04641	0.19881	0.216747	0.0573308	-0.590058	0.0207898	-0.0207898	-0.0483301	-0.34555	-0.100331	-0.0823938	-0.24181
ENSG00000185112.5	ENSG00000185112	FAM43A	31.8996	16.3963	169.3	5.314	0	0	-0.182413	0.299031	0.0940958	0.299178	-0.090832	0.0555003	0.238854	0.093576	-0.481591	-0.00014686	-0.205082	0.00014686	-0.39001	-0.243678	-0.060324	-0.205602
ENSG00000213088.9	ENSG00000213088	ACKR1	393.691	264.205	2411	33.62	0	0	-0.371799	0.298989	0.206277	0.127419	-0.0726809	-0.0614414	0.0657886	-0.0205267	-0.670788	0.0927122	-0.0927122	-0.17157	-0.37167	-0.360431	-0.233201	-0.319516
ENSG00000135776.4	ENSG00000135776	ABCB10	14.1354	2.83246	26.74	6.807	0	0	-0.121086	0.298953	0.154721	0.2162	-0.0298876	0.0260067	0.158214	0.0511776	-0.420039	0.0827531	-0.144232	-0.0827531	-0.328841	-0.272946	-0.140739	-0.247775
ENSG00000186479.4	ENSG00000186479	RGS7BP	1.27051	1.16966	8.183	0	0.15083	1.80995	-0.30702	0.298744	0.676735	0.306447	-0.298862	0.208047	0.150306	0.0100632	-0.983755	-0.377991	0.370288	-0.370288	-0.975598	-0.468688	-0.526429	-0.666672	Smooth muscle cells
ENSG00000126878.12	ENSG00000126878	AIF1L	55.3703	26.1818	165.7	5.711	0	0	0.261732	0.29866	-0.0285296	-0.353083	-0.206034	-0.0481623	-0.0941494	0.00945862	-0.036928	0.036928	-0.32719	-0.651744	-0.504694	-0.346823	-0.39281	-0.289202
ENSG00000161649.12	ENSG00000161649	CD300LG	102.505	60.2658	406.5	2.804	0	0	0.365814	0.298643	-0.279751	-0.558308	-0.177956	-0.182905	-0.146302	0.053355	0.0671719	-0.0671719	-0.645566	-0.924123	-0.543771	-0.548719	-0.512116	-0.312459
ENSG00000113638.13	ENSG00000113638	TTC33	5.60089	1.61059	12.71	1.796	0	0	-0.311318	0.298622	0.226038	0.193496	-0.0263542	0.112318	0.154519	0.0352235	-0.60994	0.0725839	-0.0725839	-0.105125	-0.324976	-0.186303	-0.144103	-0.263398
ENSG00000172123.12	ENSG00000172123	SLFN12	5.63524	1.99491	13.53	0.8314	0	0	-0.183358	0.29836	0.0298091	0.235631	0.077768	0.187075	0.352105	0.177154	-0.535463	-0.0537446	-0.322296	-0.116474	-0.274337	-0.16503	0.0537446	-0.174951
ENSG00000174099.10	ENSG00000174099	MSRB3	51.3009	23.2186	185.4	10.7	0	0	-0.224088	0.29834	0.684849	0.240254	-0.294506	0.181609	0.0377803	-0.0590782	-0.908937	-0.386508	0.386508	-0.444595	-0.979354	-0.50324	-0.647068	-0.743927	Smooth muscle cells
ENSG00000131044.16	ENSG00000131044	TTLL9	0.347787	0.259844	2.971	0	0.15083	6.03318	-0.344204	0.298255	0.320087	0.301177	-0.105829	0.226103	0.337748	0.149655	-0.681952	-0.0394931	-0.0176609	-0.0365717	-0.443577	-0.111645	0.0176609	-0.188093
ENSG00000146067.15	ENSG00000146067	FAM193B	65.2191	17.0034	133.6	23.89	0	0	-0.372697	0.298132	0.25284	0.367265	-0.0828078	0.195907	0.340597	0.098257	-0.739962	-0.0691331	-0.114425	0.0266682	-0.450073	-0.171358	-0.0266682	-0.269008
ENSG00000174501.14	ENSG00000174501	ANKRD36C	3.00853	1.50053	12.65	0.5626	0	0	-0.36458	0.298074	0.244673	0.478944	-0.0059934	0.221381	0.33469	0.113185	-0.843524	-0.18087	-0.234271	0.144254	-0.484937	-0.257563	-0.144254	-0.365759
ENSG00000198739.10	ENSG00000198739	LRRTM3	0.267342	0.410131	3.216	0	11.0106	48.7179	-0.373004	0.298072	0.260208	0.516744	-0.119862	0.218678	0.326723	0.0893763	-0.889747	-0.218671	-0.256535	0.190021	-0.636605	-0.298065	-0.190021	-0.427367
ENSG00000120519.14	ENSG00000120519	SLC10A7	4.05747	0.99821	7.151	1.376	0	0	-0.326337	0.297813	0.0962909	0.319361	0.146139	0.14577	0.359978	0.204742	-0.686315	-0.0621644	-0.263687	-0.0406171	-0.213839	-0.214208	0.0406171	-0.155236
ENSG00000132024.17	ENSG00000132024	CC2D1A	35.1094	7.67833	68.77	12.33	0	0	-0.344255	0.297795	0.309493	0.385127	0.00126133	0.218481	0.291192	0.113943	-0.729382	-0.0873318	-0.0756337	0.0756337	-0.383866	-0.166646	-0.0939353	-0.271184
ENSG00000160271.14	ENSG00000160271	RALGDS	57.5124	19.686	177.7	17.7	0	0	-0.304821	0.297763	0.19869	0.403843	-0.0242333	0.159204	0.29964	0.0786183	-0.708664	-0.10608	-0.205154	0.104203	-0.428077	-0.244639	-0.104203	-0.325225
ENSG00000119772.16	ENSG00000119772	DNMT3A	6.61867	1.88836	14.28	1.971	0	0	-0.37182	0.297707	0.26461	0.533786	0.12839	0.296541	0.534233	0.265755	-0.906053	-0.236526	-0.269623	-0.000446156	-0.405843	-0.237692	0.000446156	-0.268477
ENSG00000011405.13	ENSG00000011405	PIK3C2A	30.055	8.24122	86.54	10.73	0	0	0.00238106	0.297632	0.071809	-0.181504	-0.132858	-0.0959565	-0.0305703	-0.0119588	-0.295251	0.225823	-0.225823	-0.479135	-0.430489	-0.393588	-0.328202	-0.30959
ENSG00000165259.13	ENSG00000165259	HDX	1.87338	0.663574	4.398	0.3651	0	0	-0.563099	0.297597	0.601642	0.440489	-0.132105	0.218162	0.172887	-0.00341622	-1.16474	-0.304045	0.161153	-0.161153	-0.733747	-0.383479	-0.428754	-0.605058	Smooth muscle cells
ENSG00000108773.10	ENSG00000108773	KAT2A	105.509	33.4611	321.4	27.8	0	0	-0.357587	0.297519	0.200661	0.286325	0.0398895	0.170243	0.334143	0.158303	-0.691729	-0.0366238	-0.133482	-0.0478172	-0.294253	-0.1639	0.0366238	-0.17584
ENSG00000205084.10	ENSG00000205084	TMEM231	5.29406	1.67044	10.83	1.975	0	0	-0.459513	0.297502	0.305957	0.559865	-0.101469	0.168298	0.28561	0.0738766	-1.01938	-0.262363	-0.253908	0.253908	-0.661334	-0.391567	-0.274254	-0.485988
ENSG00000164451.13	ENSG00000164451	FAM26D	0.246354	1.55368	36.59	0	27.9035	59.1252	-0.0296334	0.297486	-0.00556083	0.0896472	-0.169858	0.0836366	0.207533	0.10898	-0.327119	0.0899527	-0.303047	-0.207839	-0.467344	-0.213849	-0.0899527	-0.188506
ENSG00000152944.8	ENSG00000152944	MED21	17.84	4.96743	42.95	5.15	0	0	-0.498916	0.297481	0.45036	0.309866	-0.0265284	0.151224	0.145253	0.0274476	-0.949276	-0.15288	0.140495	-0.140495	-0.476889	-0.299136	-0.305107	-0.422913
ENSG00000152404.15	ENSG00000152404	CWF19L2	17.7842	4.66708	35.4	5.665	0	0	-0.345845	0.29736	0.403686	0.272107	-0.0910979	0.231508	0.20857	0.0398907	-0.74953	-0.106325	0.106325	-0.131578	-0.494784	-0.172178	-0.195116	-0.363795
ENSG00000140859.15	ENSG00000140859	KIFC3	17.9465	5.28517	46.88	5.727	0	0	-0.195022	0.297247	0.0792198	0.274708	0.000238385	-0.101	0.130445	0.0271384	-0.492269	0.0225387	-0.218027	-0.0225387	-0.297008	-0.398247	-0.166802	-0.270108
ENSG00000178229.7	ENSG00000178229	ZNF543	3.40193	1.03295	8.748	0.9413	0	0	-0.216257	0.297193	0.100967	0.239955	0.0549964	0.121459	0.276066	0.138474	-0.51345	0.0211274	-0.196226	-0.0572377	-0.242197	-0.175734	-0.0211274	-0.158719
ENSG00000173894.10	ENSG00000173894	CBX2	2.43737	1.18045	6.704	0.2357	0	0	-0.183376	0.297099	0.130635	0.223164	-0.112423	0.19679	0.189046	0.0524613	-0.480475	0.0739342	-0.166463	-0.0739342	-0.409522	-0.100309	-0.108053	-0.244637
ENSG00000111537.4	ENSG00000111537	IFNG	0.212237	0.440321	5.831	0	34.9925	56.8627	-0.377681	0.297077	0.113774	0.302227	0.0253687	0.103634	0.531022	0.292119	-0.908703	-0.233945	-0.417249	-0.228796	-0.505654	-0.427389	0.228796	-0.238903	T-cells
ENSG00000187942.11	ENSG00000187942	LDLRAD2	7.23363	3.3375	44.03	1.801	0	0	-0.095103	0.297002	0.304813	0.30951	-0.232178	0.21668	0.19581	0.108994	-0.404613	-0.0125083	-0.00469744	0.00469744	-0.541688	-0.0928299	-0.113701	-0.200517
ENSG00000152217.16	ENSG00000152217	SETBP1	13.0456	5.60245	40.19	1.997	0	0	-0.569856	0.296956	0.577814	0.54957	-0.0635456	0.221428	0.310249	0.0578919	-1.14767	-0.280858	0.0282443	-0.0282443	-0.64136	-0.356386	-0.267565	-0.519922
ENSG00000165810.16	ENSG00000165810	BTNL9	269.636	170.98	1397	8.233	0	0	0.298752	0.296924	-0.299661	-0.515542	-0.101116	-0.26176	-0.064158	0.132215	0.00182811	-0.00182811	-0.598413	-0.814293	-0.399868	-0.560512	-0.36291	-0.166537
ENSG00000185022.11	ENSG00000185022	MAFF	107.488	60.966	509.8	20.26	0	0	-0.305808	0.296788	0.130492	0.0837233	-0.0183179	-0.149386	0.0477708	0.0218289	-0.602597	0.166296	-0.166296	-0.213065	-0.315106	-0.446174	-0.249018	-0.274959
ENSG00000106688.11	ENSG00000106688	SLC1A1	8.64044	4.281	33.07	1.517	0	0	0.0204981	0.296774	-0.209432	-0.0665475	-0.0178507	-0.216008	0.042897	0.0397243	-0.276276	0.253877	-0.506206	-0.363322	-0.314625	-0.512782	-0.253877	-0.25705
ENSG00000144426.18	ENSG00000144426	NBEAL1	4.24395	1.75375	22.99	0.4049	0	0	-0.0624056	0.296591	0.108804	0.0143806	-0.0780831	-0.0242842	0.066749	0.00747634	-0.358997	0.187787	-0.187787	-0.282211	-0.374674	-0.320875	-0.229842	-0.289115
ENSG00000150995.18	ENSG00000150995	ITPR1	14.8858	7.80384	64.53	1.342	0	0	-0.392523	0.296582	0.719654	0.292585	-0.268561	0.157852	0.111864	-0.0270394	-1.11218	-0.423072	0.423072	-0.427069	-0.988216	-0.561802	-0.60779	-0.746694	Smooth muscle cells
ENSG00000151466.11	ENSG00000151466	SCLT1	3.69527	0.974787	7.349	1.176	0	0	-0.475182	0.296581	0.238212	0.457272	0.0319215	0.20361	0.380361	0.165899	-0.932454	-0.160691	-0.21906	0.0769109	-0.425351	-0.253662	-0.0769109	-0.291373
ENSG00000168826.15	ENSG00000168826	ZBTB49	6.50951	1.80847	12.07	1.957	0	0	-0.329387	0.296507	0.29849	0.356564	-0.0621826	0.255033	0.270177	0.0873274	-0.685951	-0.0600571	-0.0580734	0.0580734	-0.418746	-0.10153	-0.0863867	-0.269236
ENSG00000106351.12	ENSG00000106351	AGFG2	16.7904	5.24174	38.29	4.147	0	0	-0.215418	0.296446	0.144263	0.127069	-0.126944	0.101094	0.205681	0.0998255	-0.511864	0.0907657	-0.152184	-0.169377	-0.423391	-0.195352	-0.0907657	-0.196621
ENSG00000214226.8	ENSG00000214226	C17orf67	2.1173	0.912724	6.517	0.209	0	0	-0.541713	0.296387	0.318289	0.509493	-0.0843774	0.265732	0.369738	0.143944	-1.05121	-0.213106	-0.191204	0.139755	-0.593871	-0.243761	-0.139755	-0.365549
ENSG00000275023.4	ENSG00000275023	MLLT6	55.1556	13.8731	109.1	18.53	0	0	-0.339909	0.29629	0.357185	0.296583	-0.0759145	0.180174	0.246365	0.0539845	-0.697093	-0.0608946	0.0606023	-0.0606023	-0.433099	-0.177011	-0.11082	-0.3032
ENSG00000107679.14	ENSG00000107679	PLEKHA1	8.33416	2.14657	21.72	2.263	0	0	-0.278547	0.296227	0.15763	0.329107	-0.0570996	0.0550583	0.210914	0.060662	-0.607654	-0.0328801	-0.171477	0.0328801	-0.386206	-0.274048	-0.118193	-0.268445
ENSG00000158050.4	ENSG00000158050	DUSP2	12.5815	21.5495	428	0.2648	0	0	-0.414642	0.296176	0.114841	0.445394	0.141767	0.234495	0.737598	0.436325	-1.15224	-0.441422	-0.622757	-0.292204	-0.595831	-0.503103	0.292204	-0.301273	T-cells
ENSG00000143797.11	ENSG00000143797	MBOAT2	5.47015	2.43698	19.24	0.8804	0	0	-0.533908	0.295822	0.433635	0.548906	-0.0988309	0.319392	0.390476	0.151658	-1.08281	-0.253084	-0.115271	0.115271	-0.647737	-0.229514	-0.15843	-0.397248
ENSG00000186908.14	ENSG00000186908	ZDHHC17	27.1609	6.7148	64.14	8.575	0	0	-0.293618	0.295767	0.241937	0.363144	0.0201928	0.264269	0.340098	0.160144	-0.656762	-0.0673768	-0.121207	0.0230462	-0.342951	-0.0988752	-0.0230462	-0.203
ENSG00000040341.17	ENSG00000040341	STAU2	9.00713	1.95852	18.41	4.113	0	0	-0.134468	0.295575	0.0186929	0.230654	0.081366	0.0592019	0.288391	0.181214	-0.430043	0.00718434	-0.276882	-0.0649217	-0.214209	-0.236373	-0.00718434	-0.114362
ENSG00000163687.13	ENSG00000163687	DNASE1L3	5.59296	4.22478	39.25	0.5174	0	0	-0.0266456	0.295558	0.00851705	-0.0808539	-0.187876	-0.0562076	0.0591298	0.0753847	-0.322203	0.220173	-0.287041	-0.376411	-0.483433	-0.351765	-0.236428	-0.220173
ENSG00000136603.13	ENSG00000136603	SKIL	12.2665	3.89901	29.75	3.915	0	0	-0.14438	0.2955	0.185899	0.11826	-0.107693	0.0164324	0.140151	0.0936992	-0.43988	0.109602	-0.109602	-0.17724	-0.403193	-0.279068	-0.155349	-0.201801
ENSG00000004777.18	ENSG00000004777	ARHGAP33	13.0122	5.085	34.97	2.459	0	0	-0.434237	0.295451	0.368303	0.573128	-0.0300233	0.394727	0.434987	0.156669	-1.00737	-0.277677	-0.204826	0.138142	-0.603152	-0.178402	-0.138142	-0.41646
ENSG00000182287.13	ENSG00000182287	AP1S2	15.6181	4.56725	43.23	5.088	0	0	-0.273334	0.295377	0.0876944	0.294861	0.189789	0.204714	0.353026	0.186029	-0.62636	-0.0576485	-0.265331	-0.0581649	-0.163237	-0.148312	0.0576485	-0.166997
ENSG00000102710.19	ENSG00000102710	SUPT20H	21.3548	4.99376	53.43	7.313	0	0	-0.453256	0.295368	0.357593	0.419961	0.00951417	0.223748	0.346529	0.129717	-0.873217	-0.124593	-0.0623688	0.0623688	-0.410447	-0.196213	-0.0734326	-0.290245
ENSG00000159784.17	ENSG00000159784	FAM131B	1.17096	0.760948	6.686	0.1092	0	0	-0.459873	0.295262	0.429604	0.530728	-0.00447811	0.229866	0.347704	0.108839	-0.990601	-0.235466	-0.101124	0.101124	-0.535206	-0.300862	-0.183023	-0.421888
ENSG00000165912.15	ENSG00000165912	PACSIN3	17.5086	5.75866	43	5.365	0	0	-0.0823195	0.295088	0.260629	-0.0665434	-0.301696	-0.116652	-0.0856725	-0.0574236	-0.377408	0.0344595	-0.0344595	-0.361632	-0.596784	-0.41174	-0.380761	-0.352512
ENSG00000167554.14	ENSG00000167554	ZNF610	1.62507	0.771467	4.862	0.2311	0	0	-0.326833	0.295065	0.220026	0.30467	-0.0921925	0.11443	0.334939	0.135658	-0.661772	-0.0398731	-0.114913	-0.0302686	-0.427131	-0.220509	0.0302686	-0.19928
ENSG00000143341.11	ENSG00000143341	HMCN1	3.77988	2.75889	21.16	0.4731	0	0	-0.177787	0.294972	0.0613727	0.396833	0.0726795	0.209639	0.332433	0.195374	-0.57462	-0.101861	-0.33546	0.0643999	-0.324154	-0.187194	-0.0643999	-0.201459
ENSG00000162702.7	ENSG00000162702	ZNF281	7.35172	2.10516	25.29	2.523	0	0	-0.0280641	0.294969	-0.155274	0.0960988	0.174931	-0.0283187	0.230196	0.143978	-0.323033	0.0647732	-0.450243	-0.19887	-0.120038	-0.323287	-0.0647732	-0.150991
ENSG00000168672.3	ENSG00000168672	FAM84B	13.8755	6.43368	50.38	2.145	0	0	-0.0154624	0.294862	0.00878646	-0.0942966	-0.18748	0.0022779	0.0369868	0.0352559	-0.310325	0.257876	-0.286076	-0.389159	-0.482342	-0.292585	-0.257876	-0.259607
ENSG00000067057.16	ENSG00000067057	PFKP	41.226	20.693	188	7.378	0	0	-0.626169	0.294838	0.631962	0.5613	-0.155202	0.165482	0.172031	-0.00691588	-1.25813	-0.337125	0.0706626	-0.0706626	-0.787165	-0.466481	-0.459932	-0.638878
ENSG00000054219.10	ENSG00000054219	LY75	3.83183	1.77741	14.82	0.3739	0	0	-0.379761	0.294752	0.161895	0.285767	0.0532204	0.0702599	0.328224	0.110638	-0.707985	-0.0334719	-0.166329	-0.0424573	-0.275004	-0.257964	0.0334719	-0.217586
ENSG00000085382.11	ENSG00000085382	HACE1	9.86241	2.51063	21.76	3.45	0	0	-0.280238	0.294747	0.15368	0.136033	-0.0159093	-0.0292357	0.114561	0.0249427	-0.574985	0.141067	-0.141067	-0.158714	-0.310656	-0.323983	-0.180186	-0.269804
ENSG00000101608.12	ENSG00000101608	MYL12A	318.761	65.4026	762.3	175.4	0	0	-0.207164	0.294689	0.030191	0.126165	0.0359262	0.000108512	0.0782186	0.0544323	-0.501853	0.168524	-0.264498	-0.168524	-0.258763	-0.29458	-0.21647	-0.240257
ENSG00000133106.14	ENSG00000133106	EPSTI1	10.4251	8.27262	83.53	1.417	0	0	-0.348607	0.29466	0.0930378	0.506932	0.12997	0.163902	0.520714	0.280535	-0.86932	-0.226053	-0.427676	-0.0137815	-0.390744	-0.356811	0.0137815	-0.240179
ENSG00000182541.17	ENSG00000182541	LIMK2	20.2533	6.89161	86.7	7.125	0	0	-0.406061	0.294615	0.166176	0.259367	0.0579917	-0.0725901	0.263954	0.0772973	-0.700676	0.0306604	-0.128439	-0.0352478	-0.236623	-0.367205	-0.0306604	-0.217317
ENSG00000065057.7	ENSG00000065057	NTHL1	13.0676	5.49499	34.39	1.315	0	0	-0.344871	0.294362	0.367591	0.389405	-0.119725	0.371482	0.325453	0.138312	-0.734275	-0.0950429	-0.0218134	0.0179221	-0.50913	-0.0179221	-0.0639519	-0.251092
ENSG00000156587.15	ENSG00000156587	UBE2L6	57.3078	25.3148	226.5	16.84	0	0	-0.593012	0.294343	0.246953	0.631089	0.185204	0.226009	0.518472	0.230393	-1.2241	-0.336746	-0.384136	0.112617	-0.445885	-0.405079	-0.112617	-0.400696
ENSG00000198934.4	ENSG00000198934	MAGEE1	3.30614	1.42928	9.486	0.6197	0	0	-0.442613	0.294074	0.557571	0.561235	-0.107336	0.33697	0.312035	0.0726519	-1.00385	-0.26716	-0.00366412	0.00366412	-0.66857	-0.224265	-0.249199	-0.488583
ENSG00000196338.12	ENSG00000196338	NLGN3	1.80007	1.25793	10.49	0.1737	0	0	-0.429752	0.294034	0.458146	0.539191	-0.14953	0.219179	0.347599	0.132595	-0.968944	-0.245157	-0.0810457	0.0810457	-0.688722	-0.320013	-0.191592	-0.406597
ENSG00000172031.6	ENSG00000172031	EPHX4	0.702377	0.484444	3.502	0	0.15083	1.96078	-0.460801	0.29401	0.378162	0.421338	-0.0981672	0.183704	0.224632	0.0362214	-0.882139	-0.127328	-0.0431759	0.0431759	-0.519505	-0.237634	-0.196706	-0.385117
ENSG00000132356.11	ENSG00000132356	PRKAA1	58.1221	13.8616	120.5	17.03	0	0	-0.26412	0.294002	0.260018	0.259517	-0.0645547	0.129478	0.121281	0.0181851	-0.558122	0.033984	-0.033984	-0.0344853	-0.358557	-0.164524	-0.172721	-0.275817
ENSG00000136244.11	ENSG00000136244	IL6	35.6037	93.9247	1469	0.2681	0	0	-0.429787	0.29375	0.179996	0.347598	0.00782368	-0.0481736	0.238108	0.1145	-0.777385	-0.0538481	-0.167602	0.0538481	-0.339774	-0.395772	-0.10949	-0.233098
ENSG00000144354.13	ENSG00000144354	CDCA7	1.49578	1.11659	9.298	0.1517	0	0	-0.429084	0.293733	0.123975	0.472201	0.0355058	0.157162	0.429805	0.238188	-0.901285	-0.178467	-0.348226	0.0423959	-0.436695	-0.315039	-0.0423959	-0.234012
ENSG00000159082.17	ENSG00000159082	SYNJ1	10.008	2.38524	20.5	3.126	0	0	-0.266727	0.293568	0.183476	0.335445	0.163603	0.21299	0.326956	0.156486	-0.602172	-0.0418766	-0.151969	0.00848909	-0.171841	-0.122454	-0.00848909	-0.178959
ENSG00000175130.6	ENSG00000175130	MARCKSL1	48.6595	21.5079	162.1	8.246	0	0	-0.478822	0.293467	0.268822	0.448015	-0.00665789	0.113772	0.334869	0.0957941	-0.926838	-0.154548	-0.179193	0.113146	-0.454673	-0.334243	-0.113146	-0.352221
ENSG00000160796.16	ENSG00000160796	NBEAL2	25.4964	8.068	83.97	8.18	0	0	-0.239576	0.293341	0.12819	0.25226	0.09644	0.155016	0.39162	0.168231	-0.631197	-0.0982793	-0.26343	-0.139361	-0.29518	-0.236604	0.0982793	-0.22339
ENSG00000184584.12	ENSG00000184584	TMEM173	98.1072	38.6425	275.5	19.93	0	0	-0.598477	0.293306	0.429664	0.670976	-0.00586508	0.286118	0.362933	0.098063	-1.26945	-0.377671	-0.241312	0.241312	-0.676841	-0.384859	-0.308043	-0.572913	Adipose progenitor cells
ENSG00000188070.9	ENSG00000188070	C11orf95	20.9813	7.0402	50.54	5.799	0	0	-0.344153	0.293208	0.359397	0.503533	-0.0241723	0.334559	0.291927	0.0785931	-0.847686	-0.210325	-0.144135	0.144135	-0.527705	-0.168973	-0.211606	-0.424939
ENSG00000177917.10	ENSG00000177917	ARL6IP6	14.2316	3.54366	29.98	4.607	0	0	-0.237439	0.293147	0.038117	0.214278	0.111486	0.113885	0.216178	0.085242	-0.530586	0.0769685	-0.25503	-0.078869	-0.181661	-0.179262	-0.0769685	-0.207905
ENSG00000151327.12	ENSG00000151327	FAM177A1	22.7224	4.70736	44.49	10.37	0	0	-0.120149	0.292979	0.145109	0.0402784	-0.14527	-0.0140896	-0.0260251	-0.0622604	-0.413127	0.14787	-0.14787	-0.2527	-0.438249	-0.307068	-0.319004	-0.355239
ENSG00000168014.16	ENSG00000168014	C2CD3	5.8496	1.51916	16.34	2.249	0	0	-0.394152	0.292848	0.27851	0.346859	0.0487004	0.231131	0.329798	0.11567	-0.741011	-0.0540112	-0.0683488	0.0170611	-0.298159	-0.115728	-0.0170611	-0.23119
ENSG00000257103.8	ENSG00000257103	LSM14A	73.427	12.3813	132.9	36.31	0	0	-0.257047	0.292814	0.384613	0.26223	-0.0757697	0.204741	0.146935	0.0369475	-0.64166	-0.0917991	0.0917991	-0.122383	-0.460383	-0.179873	-0.237678	-0.347666
ENSG00000224982.3	ENSG00000224982	TMEM233	1.2075	0.786498	6.359	0.1398	0	0	-0.213196	0.292748	0.23774	0.15513	-0.143411	0.121773	0.0844931	0.0513666	-0.505945	0.0550086	-0.0550086	-0.137618	-0.436159	-0.170975	-0.208255	-0.241382
ENSG00000147145.12	ENSG00000147145	LPAR4	0.458086	0.368726	2.463	0	0.754148	9.35143	-0.348077	0.292555	0.212326	0.55562	0.0461251	0.299249	0.465303	0.192777	-0.903697	-0.263065	-0.343294	0.0903173	-0.509495	-0.256371	-0.0903173	-0.362843
ENSG00000131437.15	ENSG00000131437	KIF3A	3.92361	1.47302	11.02	1.168	0	0	-0.435757	0.292507	0.346506	0.49455	-0.0596739	0.223938	0.386335	0.131007	-0.930306	-0.202043	-0.148044	0.108215	-0.554224	-0.270612	-0.108215	-0.363543
ENSG00000128654.13	ENSG00000128654	MTX2	32.0592	6.0123	66.02	11.47	0	0	-0.323325	0.292491	0.106049	0.415272	0.0538911	0.091904	0.364945	0.211113	-0.738598	-0.122781	-0.309224	0.0503272	-0.361381	-0.323368	-0.0503272	-0.204159
ENSG00000162636.15	ENSG00000162636	FAM102B	13.4018	6.60874	38.69	1.917	0	0	-0.507128	0.292361	0.323863	0.69974	0.0736756	0.260194	0.466467	0.214667	-1.20687	-0.407379	-0.375877	0.233272	-0.626064	-0.439546	-0.233272	-0.485072	Adipose progenitor cells
ENSG00000147124.12	ENSG00000147124	ZNF41	5.56673	1.34255	9.937	1.404	0	0	-0.129539	0.292318	0.144223	0.17505	-0.00637062	0.17746	0.20521	0.0771265	-0.421857	0.0871085	-0.148096	-0.117269	-0.298689	-0.114858	-0.0871085	-0.215192
ENSG00000114933.15	ENSG00000114933	INO80D	9.46625	2.6226	25.3	2.659	0	0	-0.206684	0.292308	0.172608	0.252132	-0.0283084	0.159701	0.253488	0.129716	-0.498992	0.0388197	-0.1197	-0.0401766	-0.320617	-0.132607	-0.0388197	-0.162592
ENSG00000184619.3	ENSG00000184619	KRBA2	3.30896	1.4537	13.47	0.4866	0	0	-0.165033	0.292284	0.014201	0.157662	-0.024699	-0.0372326	0.195664	0.0786254	-0.457317	0.0966199	-0.278083	-0.134622	-0.316983	-0.329517	-0.0966199	-0.213659
ENSG00000156973.13	ENSG00000156973	PDE6D	16.0529	3.43372	29.44	5.712	0	0	-0.514192	0.292278	0.344247	0.551658	0.0982389	0.258608	0.342585	0.105447	-1.06585	-0.25938	-0.207411	0.207411	-0.45342	-0.293051	-0.209073	-0.446212
ENSG00000102302.7	ENSG00000102302	FGD1	8.88348	2.87019	18.29	2.219	0	0	-0.564965	0.292263	0.454562	0.734738	0.00372862	0.315259	0.383643	0.0971194	-1.2997	-0.442475	-0.280176	0.280176	-0.731009	-0.419479	-0.351095	-0.637618	Adipose progenitor cells
ENSG00000175164.13	ENSG00000175164	ABO	4.96469	2.48502	17.83	0.3212	0	0	-0.201108	0.292258	0.0971447	0.0432879	-0.122639	-0.0187414	0.116793	0.0929175	-0.493366	0.175465	-0.195114	-0.248971	-0.414897	-0.311	-0.175465	-0.199341
ENSG00000147118.11	ENSG00000147118	ZNF182	10.0728	2.93997	18.68	2.871	0	0	-0.304802	0.292235	0.181313	0.277949	-0.0789078	0.215353	0.335265	0.131974	-0.640067	-0.0430294	-0.153952	-0.057316	-0.414172	-0.119911	0.0430294	-0.203291
ENSG00000274286.1	ENSG00000274286	ADRA2B	13.6639	11.2589	73.21	1.302	0	0	-0.445447	0.29221	0.522823	0.425989	-0.217292	0.160385	0.211362	-0.0244827	-0.96827	-0.230613	0.0968338	-0.0968338	-0.740115	-0.362438	-0.31146	-0.547305
ENSG00000241106.6	ENSG00000241106	HLA-DOB	3.47312	2.76173	26.62	0.3444	0	0	-0.330379	0.292169	0.136812	0.308072	-0.0733846	0.118241	0.348426	0.227707	-0.678805	-0.0562575	-0.211615	-0.0403537	-0.421811	-0.230185	0.0403537	-0.120719
ENSG00000167635.11	ENSG00000167635	ZNF146	45.3205	10.9138	101.9	15.29	0	0	-0.418718	0.292117	0.272704	0.275489	-0.0277965	0.0789466	0.150356	0.0398397	-0.710835	0.0166278	-0.019413	-0.0166278	-0.319913	-0.21317	-0.141761	-0.252277
ENSG00000138660.11	ENSG00000138660	AP1AR	17.2078	4.16742	39.34	6.695	0	0	-0.311044	0.291959	0.211338	0.275285	0.0103632	0.104502	0.174855	0.0429385	-0.603003	0.0166743	-0.0806206	-0.0166743	-0.281596	-0.187457	-0.117104	-0.24902
ENSG00000071243.15	ENSG00000071243	ING3	8.39842	2.03011	16.02	2.684	0	0	-0.258885	0.291958	0.286951	0.178022	-0.0346573	0.210929	0.185202	0.0846397	-0.550843	0.00500717	-0.00500717	-0.113936	-0.326615	-0.0810294	-0.106756	-0.207318
ENSG00000188227.12	ENSG00000188227	ZNF793	1.09154	0.482041	3.518	0.1947	0	0	-0.385167	0.291874	0.423114	0.263043	-0.258522	0.0891141	0.22839	0.0622767	-0.808281	-0.13124	0.13124	-0.160071	-0.681636	-0.334	-0.194724	-0.360837
ENSG00000138802.11	ENSG00000138802	SEC24B	37.7631	8.14788	78.88	14.23	0	0	-0.306964	0.291811	0.245468	0.263083	0.0138919	0.100073	0.180818	0.0374857	-0.598776	0.0287286	-0.0463432	-0.0287286	-0.27792	-0.191738	-0.110993	-0.254326
ENSG00000171864.4	ENSG00000171864	PRND	0.351944	0.981668	12.52	0	22.6244	65.0075	-0.283758	0.291763	0.17065	0.428456	-0.0959348	0.247867	0.377026	0.214153	-0.712214	-0.136692	-0.257806	0.0514294	-0.524391	-0.180589	-0.0514294	-0.214303
ENSG00000153790.11	ENSG00000153790	C7orf31	3.96038	1.13376	8.568	1.134	0	0	-0.324966	0.291619	0.306677	0.231731	-0.0663167	0.194866	0.207209	0.068828	-0.631643	-0.0150582	0.0150582	-0.0749464	-0.372994	-0.111811	-0.0994684	-0.237849
ENSG00000171634.16	ENSG00000171634	BPTF	17.1778	4.21375	37.16	5.962	0	0	-0.334878	0.291607	0.352755	0.40888	-0.0196128	0.301646	0.320781	0.0827588	-0.743758	-0.117273	-0.0561243	0.0561243	-0.428493	-0.107233	-0.0880987	-0.326121
ENSG00000143614.9	ENSG00000143614	GATAD2B	17.1222	4.08649	39.36	5.744	0	0	-0.418031	0.291505	0.288807	0.386811	0.0145769	0.127383	0.299545	0.120022	-0.804842	-0.0953059	-0.0980046	0.0872665	-0.372234	-0.259428	-0.0872665	-0.266789
ENSG00000180611.6	ENSG00000180611	MB21D2	5.08752	1.80435	15.28	1.096	0	0	-0.389981	0.29148	0.373965	0.404422	-0.072505	0.228571	0.283568	0.102193	-0.794403	-0.112942	-0.0304572	0.0304572	-0.476927	-0.175852	-0.120854	-0.302229
ENSG00000164483.16	ENSG00000164483	SAMD3	0.569209	0.417742	5.313	0.03893	0	1.96078	-0.412854	0.29144	0.211277	0.505002	0.0933321	0.202577	0.69122	0.351777	-1.10407	-0.39978	-0.479943	-0.186217	-0.597888	-0.488643	0.186217	-0.339443	T-cells
ENSG00000099994.10	ENSG00000099994	SUSD2	20.275	15.9786	176.9	1.224	0	0	-0.473196	0.291306	0.618708	0.422028	-0.168162	0.20078	0.240844	0.0567609	-1.0919	-0.327402	0.196681	-0.196681	-0.78687	-0.417928	-0.377865	-0.561948	Smooth muscle cells
ENSG00000148143.12	ENSG00000148143	ZNF462	4.47089	1.49377	10.16	0.958	0	0	-0.30063	0.291057	0.21199	0.382816	-0.0422149	0.209234	0.404742	0.182247	-0.705371	-0.113684	-0.192751	-0.021926	-0.446957	-0.195508	0.021926	-0.222495
ENSG00000119917.13	ENSG00000119917	IFIT3	38.9569	37.9543	606.8	1.934	0	0	-0.29053	0.290965	0.175773	0.488404	0.0436283	0.261028	0.458015	0.194476	-0.778934	-0.197439	-0.312631	0.0303896	-0.444776	-0.227377	-0.0303896	-0.293928
ENSG00000197555.9	ENSG00000197555	SIPA1L1	8.03579	3.25782	21.98	1.132	0	0	-0.439574	0.290791	0.510843	0.558786	-0.0784904	0.218178	0.370907	0.103207	-0.99836	-0.267995	-0.0479427	0.0479427	-0.637277	-0.340608	-0.187879	-0.455579
ENSG00000169251.12	ENSG00000169251	NMD3	26.3464	5.75034	56.54	11.4	0	0	-0.354827	0.290699	0.279843	0.263949	-0.0628058	0.102275	0.125179	0.0362011	-0.645526	0.0108553	-0.0108553	-0.0267497	-0.353504	-0.188424	-0.165519	-0.254497
ENSG00000142611.16	ENSG00000142611	PRDM16	3.09569	2.41173	20.36	0.214	0	0	-0.408391	0.290697	0.785489	0.275308	-0.304692	0.173803	0.0569484	-0.068834	-1.19388	-0.494792	0.494792	-0.510181	-1.09018	-0.611685	-0.72854	-0.854323	Smooth muscle cells
ENSG00000197705.9	ENSG00000197705	KLHL14	0.615621	0.420275	2.76	0.02083	0	2.41327	-0.248474	0.290602	0.170979	0.334112	-0.0470071	0.163336	0.347123	0.22991	-0.595597	-0.0565216	-0.176144	-0.0130114	-0.39413	-0.183787	0.0130114	-0.117213
ENSG00000158636.16	ENSG00000158636	EMSY	9.01432	2.52176	20.13	2.656	0	0	-0.419145	0.290554	0.323158	0.246101	-0.0255091	0.101533	0.198205	0.0303731	-0.742304	-0.0326047	0.0326047	-0.0770577	-0.348668	-0.221625	-0.124953	-0.292785
ENSG00000127334.10	ENSG00000127334	DYRK2	10.4632	4.25374	25.68	1.979	0	0	-0.538849	0.290476	0.425204	0.701318	0.0854272	0.266361	0.440278	0.200564	-1.24017	-0.410843	-0.276114	0.26104	-0.615891	-0.434957	-0.26104	-0.500754	Adipose progenitor cells
ENSG00000118496.4	ENSG00000118496	FBXO30	6.65288	1.98082	16.95	1.724	0	0	-0.223601	0.290426	0.442812	0.175794	-0.107372	0.152057	0.125938	0.0308575	-0.666413	-0.152386	0.152386	-0.267019	-0.550184	-0.290755	-0.316874	-0.411955
ENSG00000123268.8	ENSG00000123268	ATF1	18.7559	5.10096	44.62	5.089	0	0	-0.365749	0.290413	0.208741	0.307892	0.0682682	0.186062	0.216981	0.045327	-0.673641	-0.017479	-0.0991506	0.017479	-0.239624	-0.12183	-0.0909113	-0.262565
ENSG00000085063.14	ENSG00000085063	CD59	581.962	170.895	2163	232.4	0	0	-0.298115	0.290296	0.142293	0.0679644	-0.0537368	-0.0211703	-0.0328107	-0.0786358	-0.588411	0.148003	-0.148003	-0.222331	-0.344032	-0.311466	-0.323106	-0.368931
ENSG00000235631.1	ENSG00000235631	RNF148	0.340448	0.271543	2.38	0	3.46908	12.8205	-0.201859	0.290294	0.0996192	0.12773	-0.096727	0.0378129	0.10588	0.0552234	-0.492153	0.162564	-0.190675	-0.162564	-0.387021	-0.252481	-0.184414	-0.23507
ENSG00000142871.16	ENSG00000142871	CYR61	944.77	766.157	4967	57.31	0	0	-0.545643	0.290244	0.243731	0.474526	0.00522785	0.0627137	0.288068	0.123696	-1.02017	-0.184282	-0.230795	0.184282	-0.469298	-0.411812	-0.186458	-0.35083
ENSG00000235711.4	ENSG00000235711	ANKRD34C	0.265287	0.404388	3.619	0	10.7089	46.6063	-0.425876	0.290104	0.598339	0.435556	-0.219993	0.201835	0.209956	0.0344098	-1.02421	-0.308235	0.162782	-0.162782	-0.818332	-0.396504	-0.388383	-0.563929	Smooth muscle cells
ENSG00000171724.2	ENSG00000171724	VAT1L	1.64401	1.94807	17.91	0	0.15083	2.71493	-0.502586	0.290022	0.31086	0.507447	0.0085934	0.0859224	0.348353	0.115638	-1.01003	-0.217425	-0.196587	0.159094	-0.498854	-0.421525	-0.159094	-0.391809
ENSG00000078549.14	ENSG00000078549	ADCYAP1R1	5.15408	3.71149	20.27	0.271	0	0	-0.00922228	0.289784	0.0458794	0.165385	-0.0902325	0.266265	0.209503	0.127378	-0.299006	0.0235183	-0.243904	-0.124398	-0.380016	-0.0235183	-0.0802802	-0.162406
ENSG00000140382.14	ENSG00000140382	HMG20A	14.716	3.2175	25.64	4.879	0	0	-0.360424	0.289763	0.262876	0.507455	0.0867092	0.259084	0.387683	0.156406	-0.867879	-0.217692	-0.244579	0.119773	-0.420746	-0.248371	-0.119773	-0.351049
ENSG00000189164.14	ENSG00000189164	ZNF527	2.40929	0.699032	5.112	0.7841	0	0	-0.351279	0.289712	0.327162	0.358856	-0.0873769	0.232916	0.28592	0.0734802	-0.710135	-0.0691442	-0.0316936	0.0316936	-0.446233	-0.12594	-0.0729355	-0.285375
ENSG00000135083.14	ENSG00000135083	CCNJL	0.672228	0.467614	2.876	0.02135	0	0.754148	-0.456615	0.289613	0.431931	0.570469	-0.0829854	0.295847	0.333392	0.121312	-1.02708	-0.280855	-0.138537	0.138537	-0.653454	-0.274622	-0.237076	-0.449157
ENSG00000198838.13	ENSG00000198838	RYR3	1.80776	1.24811	9.13	0.2235	0	0	-0.330745	0.289563	0.537654	0.251571	-0.260993	0.210358	0.0967435	-0.00620309	-0.8684	-0.248092	0.248092	-0.286083	-0.798648	-0.327296	-0.440911	-0.543858
ENSG00000197245.5	ENSG00000197245	FAM110D	17.6594	10.2185	85.74	1.051	0	0	-0.195186	0.28953	0.184151	0.119774	-0.181807	0.0854109	0.11332	-0.00982532	-0.484716	0.105379	-0.105379	-0.169757	-0.471337	-0.204119	-0.17621	-0.299356
ENSG00000129682.15	ENSG00000129682	FGF13	1.52354	0.632851	6.982	0.351	0	0	-0.152307	0.289341	0.366047	0.286483	-0.253479	0.15081	0.196479	0.0477397	-0.518353	-0.0767062	0.0767062	-0.0795638	-0.619526	-0.215237	-0.169568	-0.318307
ENSG00000189042.13	ENSG00000189042	ZNF567	3.60987	0.958304	7.996	1.254	0	0	-0.286966	0.289298	0.206082	0.192094	-0.0360889	0.0817982	0.190025	0.0404393	-0.576264	0.0832164	-0.0832164	-0.0972042	-0.325387	-0.2075	-0.099273	-0.248859
ENSG00000112837.16	ENSG00000112837	TBX18	13.8733	6.4907	64.37	2.859	0	0	-0.464778	0.289267	0.602825	0.451029	-0.168351	0.326624	0.262661	0.0277637	-1.0676	-0.313558	0.151795	-0.151795	-0.771176	-0.276201	-0.340164	-0.575061	Smooth muscle cells
ENSG00000112210.11	ENSG00000112210	RAB23	16.1088	10.7649	100.7	2.067	0	0	-0.578154	0.289203	0.669534	0.549104	-0.0852311	0.238911	0.246106	0.0476236	-1.24769	-0.380331	0.12043	-0.12043	-0.754765	-0.430623	-0.423428	-0.621911
ENSG00000189403.14	ENSG00000189403	HMGB1	89.5853	14.6809	141.3	47.23	0	0	-0.162202	0.289203	0.234794	0.20871	-0.108056	0.176235	0.1425	0.0822417	-0.451405	0.0544095	-0.0544095	-0.0804933	-0.397259	-0.112969	-0.146704	-0.206962
ENSG00000110660.14	ENSG00000110660	SLC35F2	7.44443	3.7339	32.49	1.156	0	0	-0.552299	0.28913	0.347297	0.471142	-0.0270741	0.149723	0.20477	-0.000572332	-1.02344	-0.182012	-0.123845	0.123845	-0.498216	-0.321419	-0.266372	-0.471715
ENSG00000151150.21	ENSG00000151150	ANK3	1.08883	0.732378	7.224	0.1279	0	0	-0.331452	0.289049	0.424421	0.288088	-0.233867	0.120158	0.192788	0.00136599	-0.755873	-0.135372	0.135372	-0.136333	-0.658288	-0.304263	-0.231633	-0.423055
ENSG00000253305.2	ENSG00000253305	PCDHGB6	2.96034	0.932452	7.061	0.7948	0	0	-0.298573	0.289041	0.329884	0.391293	-0.0102233	0.249645	0.202597	0.0571275	-0.689866	-0.102252	-0.0614086	0.0614086	-0.401516	-0.141648	-0.188696	-0.334165
ENSG00000086065.13	ENSG00000086065	CHMP5	62.0181	10.9938	112.2	30.44	0	0	-0.360469	0.28902	0.194359	0.383982	0.0633399	0.229809	0.297435	0.138665	-0.744451	-0.0949621	-0.189623	0.0865467	-0.320642	-0.154173	-0.0865467	-0.245317
ENSG00000178878.12	ENSG00000178878	APOLD1	215.476	138.437	1105	13.12	0	0	-0.0393233	0.288952	-0.0711148	-0.21765	-0.0620701	-0.209123	-0.0880405	0.00149996	-0.328275	0.287452	-0.360066	-0.506602	-0.351022	-0.498074	-0.376992	-0.287452
ENSG00000140557.11	ENSG00000140557	ST8SIA2	0.156924	0.284957	2.539	0	17.4962	64.2534	-0.26877	0.288946	0.0914873	0.375489	-0.116742	0.0694773	0.318417	0.0779402	-0.644259	-0.086543	-0.284002	0.0570714	-0.492231	-0.306012	-0.0570714	-0.297549
ENSG00000175182.14	ENSG00000175182	FAM131A	8.78592	2.91202	29.59	2.735	0	0	-0.418141	0.288939	0.408889	0.371997	-0.124541	0.101648	0.206797	0.0718264	-0.82703	-0.11995	0.0368915	-0.0368915	-0.53343	-0.30724	-0.202092	-0.337063
ENSG00000162613.16	ENSG00000162613	FUBP1	44.4644	12.1752	97.05	15.41	0	0	-0.46627	0.288924	0.304635	0.490656	0.00134631	0.139673	0.297075	0.0980582	-0.956926	-0.201732	-0.186021	0.186021	-0.48931	-0.350983	-0.193581	-0.392598
ENSG00000155085.15	ENSG00000155085	AK9	1.88282	0.532858	3.994	0.554	0	0	-0.238225	0.288913	0.25383	0.141286	-0.089611	0.0622511	0.135447	0.0307334	-0.527138	0.035083	-0.035083	-0.147628	-0.378524	-0.226662	-0.153467	-0.25818
ENSG00000158164.6	ENSG00000158164	TMSB15A	1.66922	1.39437	12.83	0	1.65913	2.5641	-0.455437	0.288765	0.40895	0.369743	-0.135145	0.176528	0.281017	0.0642748	-0.864386	-0.120184	0.0392071	-0.0392071	-0.544095	-0.232422	-0.127933	-0.344675
ENSG00000113262.14	ENSG00000113262	GRM6	0.114391	0.0725431	0.6776	0	0.603318	49.9246	-0.18983	0.288642	0.0628766	0.0758615	-0.0668322	-0.0415649	0.177827	0.110763	-0.478472	0.110815	-0.225765	-0.212781	-0.355474	-0.330207	-0.110815	-0.177879
ENSG00000276045.2	ENSG00000276045	ORAI1	20.2385	4.87136	45.87	8.101	0	0	-0.175147	0.288505	0.12657	0.117087	0.0550227	0.105918	0.0966726	0.0164627	-0.463652	0.161934	-0.161934	-0.171418	-0.233482	-0.182587	-0.191832	-0.272042
ENSG00000198093.10	ENSG00000198093	ZNF649	5.83706	1.67584	18.4	1.964	0	0	-0.360196	0.288468	0.446061	0.274755	-0.074204	0.155217	0.13964	0.0168667	-0.806257	-0.157593	0.157593	-0.171305	-0.520265	-0.290844	-0.30642	-0.429194
ENSG00000133110.14	ENSG00000133110	POSTN	93.4808	104.724	1853	14.78	0	0	-0.209621	0.288284	-0.0457664	0.252111	0.0330664	-0.0406224	0.268554	0.152167	-0.497905	0.0197304	-0.33405	-0.036173	-0.255218	-0.328907	-0.0197304	-0.136117
ENSG00000138398.15	ENSG00000138398	PPIG	27.8561	5.58313	49.84	8.631	0	0	-0.306506	0.288271	0.336978	0.297481	-0.00905641	0.202657	0.247481	0.0884022	-0.643484	-0.0487073	0.0394969	-0.0394969	-0.346035	-0.134321	-0.0894973	-0.248576
ENSG00000162104.9	ENSG00000162104	ADCY9	13.0826	4.29988	32.27	3.538	0	0	-0.455966	0.288254	0.608985	0.48853	-0.0961412	0.329026	0.226088	0.0259658	-1.06495	-0.320731	0.120455	-0.120455	-0.705126	-0.279959	-0.382897	-0.583019
ENSG00000180801.13	ENSG00000180801	ARSJ	2.46993	1.7439	25.64	0.284	0	0	-0.659432	0.2882	0.56278	0.656044	-0.0817273	0.175892	0.288756	0.0666317	-1.31548	-0.367844	-0.0932637	0.0932637	-0.737771	-0.480152	-0.367288	-0.589412
ENSG00000111110.11	ENSG00000111110	PPM1H	2.05505	1.21805	9.07	0.1333	0	0	0.0176145	0.288186	0.023693	0.0555977	-0.0348235	0.221992	0.263564	0.187625	-0.270571	0.0246212	-0.264493	-0.232588	-0.323009	-0.0661931	-0.0246212	-0.100561
ENSG00000266074.8	ENSG00000266074	BAHCC1	10.5148	4.72999	36.32	2.123	0	0	-0.326564	0.287896	0.383221	0.533777	-0.0365556	0.216875	0.285603	0.0870361	-0.860341	-0.245881	-0.150556	0.150556	-0.570332	-0.316902	-0.248174	-0.446741
ENSG00000203778.7	ENSG00000203778	FAM229B	7.81046	2.67968	20.07	2.992	0	0	-0.44153	0.287892	0.375409	0.467635	-0.12931	0.171221	0.276062	0.0771401	-0.909165	-0.179744	-0.0922264	0.0922264	-0.596945	-0.296414	-0.191573	-0.390495
ENSG00000095951.16	ENSG00000095951	HIVEP1	9.72583	3.13494	28.65	2.834	0	0	-0.35985	0.287787	0.277186	0.376909	0.0195082	0.138353	0.193327	0.0379388	-0.736759	-0.0891218	-0.0997232	0.0891218	-0.357401	-0.238557	-0.183583	-0.33897
ENSG00000159147.17	ENSG00000159147	DONSON	15.8445	5.41005	48.93	5.362	0	0	-0.411747	0.287735	0.248172	0.440146	-0.0549832	0.113483	0.318694	0.111722	-0.851893	-0.152411	-0.191974	0.121451	-0.495129	-0.326663	-0.121451	-0.328424
ENSG00000120738.7	ENSG00000120738	EGR1	241.792	360.639	5552	6.685	0	0	-0.477807	0.28768	0.345565	0.443464	-0.0837372	-0.0143158	0.283911	0.115388	-0.921271	-0.155784	-0.0978985	0.0978985	-0.527201	-0.45778	-0.159553	-0.328076
ENSG00000136828.18	ENSG00000136828	RALGPS1	2.84299	1.09537	7.571	0.6714	0	0	-0.366828	0.287665	0.347661	0.44355	-0.131821	0.214336	0.332962	0.124703	-0.810378	-0.155884	-0.0958889	0.0958889	-0.575371	-0.229214	-0.110587	-0.318846
ENSG00000196724.12	ENSG00000196724	ZNF418	2.87441	0.990739	9.451	0.4969	0	0	-0.195645	0.287655	0.228767	0.223405	-0.216788	0.0783461	0.265539	0.122071	-0.4833	0.0221158	-0.0588877	-0.0642499	-0.504443	-0.209309	-0.0221158	-0.165584
ENSG00000135414.9	ENSG00000135414	GDF11	3.4993	1.28173	12.54	0.7165	0	0	-0.5028	0.287555	0.304544	0.539386	0.0121015	0.199205	0.370404	0.0915695	-1.04219	-0.25183	-0.234842	0.168982	-0.527284	-0.340181	-0.168982	-0.447816
ENSG00000112309.10	ENSG00000112309	B3GAT2	2.21712	1.17378	11.11	0.3242	0	0	-0.322878	0.287463	0.287084	0.240087	-0.0497707	0.0974964	0.211684	0.0941106	-0.61034	0.000378894	-0.000378894	-0.0473758	-0.337233	-0.189966	-0.0757788	-0.193352
ENSG00000265203.1	ENSG00000265203	RBP3	0.0352391	0.0431428	0.2773	0	28.9593	91.7044	-0.268973	0.287424	0.236897	0.24704	-0.162277	0.196089	0.227613	0.0630587	-0.556396	0.0403833	-0.0505261	-0.0403833	-0.449701	-0.0913341	-0.0598101	-0.224365
ENSG00000054654.16	ENSG00000054654	SYNE2	27.5103	9.90628	84.17	8.875	0	0	0.0698197	0.287343	0.0113007	-0.304907	-0.117042	-0.0975869	-0.0941815	-0.067651	-0.217523	0.217523	-0.276042	-0.59225	-0.404385	-0.38493	-0.381525	-0.354994
ENSG00000135338.13	ENSG00000135338	LCA5	4.84529	1.8137	12.89	0.8491	0	0	-0.414489	0.287298	0.360209	0.400688	-0.0444507	0.278949	0.299401	0.0898542	-0.815177	-0.11339	-0.0404789	0.0404789	-0.445139	-0.121739	-0.101287	-0.310834
ENSG00000198707.14	ENSG00000198707	CEP290	6.29988	2.17555	16.34	1.781	0	0	-0.478812	0.28722	0.252889	0.483087	-0.0236808	0.18867	0.365116	0.101815	-0.961899	-0.195867	-0.230198	0.117972	-0.506768	-0.294418	-0.117972	-0.381273
ENSG00000177685.16	ENSG00000177685	CRACR2B	22.1218	9.44128	85.63	3.526	0	0	-0.0251324	0.287046	0.0891844	0.0377552	-0.191848	0.16219	0.162168	0.0825004	-0.312178	0.124856	-0.197862	-0.249291	-0.478894	-0.124856	-0.124878	-0.204546
ENSG00000166068.12	ENSG00000166068	SPRED1	18.3925	5.61188	56.92	6.528	0	0	-0.219517	0.287001	0.00609881	0.311218	0.168993	0.0710275	0.280615	0.14415	-0.530735	-0.0242174	-0.305119	0.0242174	-0.142226	-0.240191	-0.0306028	-0.167068
ENSG00000164283.12	ENSG00000164283	ESM1	0.73949	1.47173	19.05	0	3.92157	20.362	-0.174314	0.286999	-0.0108489	0.174642	-0.119043	0.0406734	0.241203	0.152281	-0.461312	0.0457959	-0.297848	-0.112357	-0.406042	-0.246325	-0.0457959	-0.134718
ENSG00000196466.10	ENSG00000196466	ZNF799	4.41646	1.28558	9.244	1.439	0	0	-0.274657	0.286934	0.17421	0.264287	-0.0418833	0.207136	0.235918	0.0703537	-0.561591	0.0226468	-0.112724	-0.0226468	-0.328817	-0.0797984	-0.0510157	-0.21658
ENSG00000154655.15	ENSG00000154655	L3MBTL4	2.60925	0.782333	6.422	0.8465	0	0	-0.32984	0.286885	0.315286	0.399526	-0.01695	0.132868	0.283468	0.0591438	-0.729366	-0.11264	-0.0842396	0.0842396	-0.416476	-0.266658	-0.116057	-0.340382
ENSG00000188313.12	ENSG00000188313	PLSCR1	60.903	26.2081	230.9	14.94	0	0	-0.342219	0.286705	0.0259607	0.143313	0.0762676	-0.141215	0.150604	0.0540103	-0.628924	0.136101	-0.260744	-0.143392	-0.210437	-0.42792	-0.136101	-0.232694
ENSG00000241852.9	ENSG00000241852	C8orf58	12.0035	2.93001	23.38	5.14	0	0	-0.181646	0.286683	0.140187	0.40025	0.0148985	0.189702	0.324731	0.130894	-0.581896	-0.113567	-0.260062	0.0755192	-0.385351	-0.210548	-0.0755192	-0.269356
ENSG00000256223.5	ENSG00000256223	ZNF10	6.5548	2.36777	19.73	1.783	0	0	-0.296245	0.286677	0.492662	0.264013	-0.264772	0.22427	0.244331	0.0638312	-0.788907	-0.205986	0.205986	-0.228649	-0.757434	-0.268393	-0.248331	-0.428831
ENSG00000162105.17	ENSG00000162105	SHANK2	0.300291	0.291857	4.022	0.008695	0	15.3846	0.0118235	0.28657	0.0770269	-0.115963	-0.197958	-0.120624	-0.0287578	0.0590485	-0.274746	0.209543	-0.209543	-0.402532	-0.484528	-0.407194	-0.315328	-0.227521
ENSG00000198932.12	ENSG00000198932	GPRASP1	17.647	8.05277	63.78	2.037	0	0	-0.441172	0.286515	0.576842	0.411581	-0.18907	0.231857	0.265222	0.0874721	-1.01801	-0.290327	0.165261	-0.165261	-0.765912	-0.344985	-0.31162	-0.48937
ENSG00000184489.11	ENSG00000184489	PTP4A3	45.9244	29.154	352	6.438	0	0	-0.389316	0.286502	0.564333	0.146011	-0.288622	0.0181362	-0.0488606	-0.0797413	-0.953649	-0.277831	0.277831	-0.418322	-0.852955	-0.546197	-0.613194	-0.644075
ENSG00000177294.6	ENSG00000177294	FBXO39	0.860873	0.893123	17.18	0	0.15083	1.96078	-0.243737	0.286484	0.0575676	0.102522	-0.0399501	-0.112676	0.160955	0.109895	-0.530221	0.125529	-0.228916	-0.183962	-0.326434	-0.39916	-0.125529	-0.176588
ENSG00000133961.19	ENSG00000133961	NUMB	32.4191	6.26662	59.78	15.26	0	0	-0.409096	0.28648	0.277301	0.51195	0.167619	0.228799	0.387513	0.128803	-0.921046	-0.22547	-0.234649	0.124437	-0.344331	-0.283151	-0.124437	-0.383147
ENSG00000135324.5	ENSG00000135324	MRAP2	2.13345	1.92344	13.61	0	0.15083	0.904977	-0.519905	0.286474	0.516838	0.561994	-0.155576	0.347778	0.359096	0.0998207	-1.0819	-0.27552	-0.0451563	0.0451563	-0.71757	-0.214216	-0.202898	-0.462173
ENSG00000186198.3	ENSG00000186198	SLC51B	1.84861	1.42601	10.83	0.1134	0	0	-0.455391	0.28641	0.739817	0.45421	-0.263343	0.240068	0.164275	-0.0241549	-1.19521	-0.453407	0.285607	-0.285607	-1.00316	-0.499749	-0.575542	-0.763972	Smooth muscle cells
ENSG00000124772.11	ENSG00000124772	CPNE5	3.56695	2.80124	22.65	0.1311	0	0	-0.535922	0.286399	0.348875	0.514587	-0.0932668	0.0443293	0.283473	0.0720023	-1.05051	-0.228188	-0.165712	0.165712	-0.607854	-0.470258	-0.231115	-0.442585
ENSG00000105997.22	ENSG00000105997	HOXA3	6.27738	2.12395	14.28	1.375	0	0	-0.131562	0.286389	0.261808	0.198975	-0.136031	0.185085	0.217356	0.082603	-0.417951	0.0245815	-0.0245815	-0.0874143	-0.42242	-0.101305	-0.0690332	-0.203786
ENSG00000079387.13	ENSG00000079387	SENP1	9.04836	1.86922	16.9	3.82	0	0	-0.311427	0.286375	0.286508	0.295152	-0.0496987	0.152763	0.165085	0.0519017	-0.606579	-0.00877703	-0.00864454	0.00864454	-0.344851	-0.142389	-0.130067	-0.24325
ENSG00000196639.6	ENSG00000196639	HRH1	9.1786	6.3243	70.82	0.6068	0	0	-0.47033	0.286345	0.251207	0.588242	0.127144	0.280406	0.383599	0.156788	-1.05857	-0.301897	-0.337035	0.204643	-0.461098	-0.307836	-0.204643	-0.431454
ENSG00000154263.17	ENSG00000154263	ABCA10	18.9701	13.9796	90.73	1.328	0	0	-0.366493	0.286331	0.290577	0.502131	-0.0242022	0.272566	0.461828	0.223927	-0.868624	-0.215801	-0.211554	0.0403032	-0.526333	-0.229565	-0.0403032	-0.278204
ENSG00000196865.4	ENSG00000196865	NHLRC2	12.5267	3.23461	38.25	3.876	0	0	0.0366291	0.286293	0.00650487	0.0447545	0.00962066	0.0615061	0.244441	0.192889	-0.249663	0.041852	-0.279788	-0.241538	-0.276672	-0.224787	-0.041852	-0.0934031
ENSG00000204130.12	ENSG00000204130	RUFY2	10.1307	2.54833	22.33	3.769	0	0	-0.374057	0.28617	0.323602	0.400485	-0.0614326	0.23632	0.285179	0.0807865	-0.774542	-0.114316	-0.0768835	0.0768835	-0.461918	-0.164165	-0.115306	-0.319699
ENSG00000177409.11	ENSG00000177409	SAMD9L	10.9533	7.1749	61.34	1.426	0	0	-0.311878	0.286134	0.1284	0.427279	0.0553737	0.197801	0.486349	0.230594	-0.798227	-0.200215	-0.35795	-0.05907	-0.430976	-0.288548	0.05907	-0.255755
ENSG00000272573.5	ENSG00000272573	MUSTN1	116.347	113.164	723.3	5.022	0	0	-0.499022	0.286123	0.797345	0.399716	-0.267875	0.235881	0.157938	-0.0478291	-1.29637	-0.511221	0.397628	-0.397628	-1.06522	-0.561463	-0.639407	-0.845174	Smooth muscle cells
ENSG00000018236.14	ENSG00000018236	CNTN1	2.30586	2.22004	14.21	0.08137	0	0.301659	-0.448755	0.286057	0.429674	0.566689	-0.145071	0.331253	0.381466	0.123036	-1.01544	-0.280632	-0.137015	0.137015	-0.711761	-0.235437	-0.185223	-0.443654
ENSG00000198517.9	ENSG00000198517	MAFK	61.2325	21.1794	177.6	17.48	0	0	-0.403388	0.28604	0.351233	0.433429	-0.0541675	0.131325	0.239028	0.0669635	-0.836817	-0.147389	-0.0821962	0.0821962	-0.487597	-0.302105	-0.194401	-0.366466
ENSG00000173846.12	ENSG00000173846	PLK3	20.5236	9.93405	70.16	6.273	0	0	-0.526603	0.286032	0.336797	0.569262	0.0178342	0.123842	0.341266	0.166821	-1.09587	-0.283231	-0.232465	0.227996	-0.551428	-0.445421	-0.227996	-0.402441
ENSG00000169306.9	ENSG00000169306	IL1RAPL1	0.118706	0.116289	1.22	0	8.29563	55.6561	-0.309813	0.286025	0.26199	0.306239	-0.130546	0.214949	0.309246	0.16724	-0.619059	-0.0232218	-0.0472561	-0.00300753	-0.439793	-0.0942977	0.00300753	-0.142006
ENSG00000144401.14	ENSG00000144401	METTL21A	3.04559	0.855662	11.67	1.186	0	0	-0.349448	0.286006	0.0355459	0.429853	0.145496	0.115371	0.353488	0.129086	-0.779301	-0.143848	-0.394307	0.0763651	-0.284357	-0.314482	-0.0763651	-0.300768
ENSG00000102003.10	ENSG00000102003	SYP	3.33244	1.56338	19.4	0.682	0	0	-0.395916	0.285996	0.469112	0.442488	-0.122126	0.333251	0.26559	0.0951858	-0.865028	-0.183116	0.0266234	-0.0266234	-0.591237	-0.135861	-0.203522	-0.373926
ENSG00000171827.10	ENSG00000171827	ZNF570	2.83894	0.739043	5.999	0.8128	0	0	-0.182214	0.285969	0.240962	0.210392	-0.0930401	0.173207	0.156477	0.00987172	-0.468182	0.0450069	-0.0450069	-0.0755763	-0.379009	-0.112762	-0.129492	-0.276097
ENSG00000111676.14	ENSG00000111676	ATN1	228.826	44.6541	395.3	74.03	0	0	-0.162413	0.285928	0.250337	0.202763	-0.053594	0.0867655	0.127121	0.0120931	-0.448341	0.0355912	-0.0355912	-0.0831649	-0.339522	-0.199162	-0.158807	-0.273835
ENSG00000213145.9	ENSG00000213145	CRIP1	117.607	96.0327	575.6	12.27	0	0	-0.473785	0.285912	0.436427	0.647205	-0.0351111	0.364367	0.352222	0.120791	-1.12099	-0.361293	-0.210777	0.210777	-0.682316	-0.282838	-0.294983	-0.526414
ENSG00000153147.5	ENSG00000153147	SMARCA5	31.129	6.63508	58.57	13.53	0	0	-0.308991	0.285896	0.324251	0.234793	-0.01034	0.16981	0.215254	0.061655	-0.633242	-0.0383548	0.0383548	-0.0894582	-0.334591	-0.154441	-0.108998	-0.262596
ENSG00000124788.17	ENSG00000124788	ATXN1	6.44355	2.21671	14.12	1.234	0	0	-0.426844	0.28581	0.40735	0.590197	0.0271617	0.293247	0.452615	0.172052	-1.01704	-0.304387	-0.182847	0.137582	-0.563035	-0.29695	-0.137582	-0.418145
ENSG00000139323.13	ENSG00000139323	POC1B	8.42715	2.00768	17.8	2.979	0	0	-0.417576	0.285692	0.280819	0.226885	0.0168085	0.0848295	0.1658	0.0482179	-0.703269	0.00487327	-0.00487327	-0.0588068	-0.268884	-0.200863	-0.119892	-0.237474
ENSG00000158813.17	ENSG00000158813	EDA	4.62082	2.02591	11.45	0.6679	0	0	-0.365211	0.285668	0.379424	0.500538	0.000943203	0.391606	0.392153	0.13042	-0.865749	-0.21487	-0.121114	0.108385	-0.499595	-0.108932	-0.108385	-0.370118
ENSG00000121406.8	ENSG00000121406	ZNF549	2.31601	0.595186	4.722	0.6845	0	0	-0.0904509	0.285619	0.170795	0.141295	-0.124902	0.133173	0.193228	0.0960745	-0.37607	0.0923915	-0.114825	-0.144325	-0.410522	-0.152446	-0.0923915	-0.189545
ENSG00000168264.10	ENSG00000168264	IRF2BP2	64.9832	26.0831	244.5	17.51	0	0	-0.562713	0.285563	0.479596	0.578527	-0.0337629	0.244691	0.353924	0.155471	-1.14124	-0.292964	-0.0989305	0.0989305	-0.61229	-0.333836	-0.224602	-0.423055
ENSG00000155367.15	ENSG00000155367	PPM1J	1.44475	0.961964	11.78	0.06211	0	0.15083	-0.603133	0.285521	0.492464	0.531474	-0.135409	0.125557	0.24384	0.0471219	-1.13461	-0.245953	-0.0390101	0.0390101	-0.666883	-0.405917	-0.287634	-0.484352
ENSG00000196684.12	ENSG00000196684	HSH2D	1.26662	0.97483	7.374	0.08278	0	0.301659	-0.226124	0.285491	-0.035746	0.346241	0.162168	0.19201	0.708531	0.55533	-0.934655	-0.423041	-0.744277	-0.362291	-0.546364	-0.516522	0.153202	-0.153202	T-cells
ENSG00000165632.7	ENSG00000165632	TAF3	10.5907	2.54731	19.66	4.01	0	0	-0.301844	0.285378	0.371282	0.177086	-0.0760842	0.163944	0.0951312	-0.0273656	-0.673126	-0.0859036	0.0859036	-0.194196	-0.447366	-0.207338	-0.276151	-0.398648
ENSG00000170166.5	ENSG00000170166	HOXD4	11.9364	4.75439	37.08	2.466	0	0	-0.175819	0.285371	0.221969	0.132451	-0.0816753	0.0965142	0.21078	0.134694	-0.461191	0.0634023	-0.0634023	-0.15292	-0.367046	-0.188857	-0.0745908	-0.150677
ENSG00000180475.4	ENSG00000180475	OR10Q1	0.194425	0.248931	2.728	0	25.9427	45.098	-0.175649	0.285241	-0.00442227	0.194593	-0.0559657	-0.0253703	0.223568	0.14017	-0.46089	0.0616723	-0.289663	-0.0906481	-0.341206	-0.310611	-0.0616723	-0.145071
ENSG00000175274.18	ENSG00000175274	TP53I11	51.1333	16.7956	156.6	17.75	0	0	-0.00853676	0.285233	0.0233626	0.00647578	0.0263601	-0.0900213	0.00827224	0.0413019	-0.29377	0.243931	-0.261871	-0.278757	-0.258873	-0.375254	-0.276961	-0.243931
ENSG00000211689.7	ENSG00000211689	TRGC1	0.536822	0.544515	5.283	0	0.904977	9.50226	-0.205476	0.285167	0.00461301	0.301362	0.133861	0.169387	0.69107	0.383917	-0.896546	-0.405903	-0.686457	-0.389708	-0.557209	-0.521683	0.307153	-0.307153	T-cells
ENSG00000164403.14	ENSG00000164403	SHROOM1	8.99965	2.52552	21.14	2.768	0	0	-0.0721942	0.285128	0.0324971	-0.0184687	-0.0395334	-0.0558168	0.0625494	0.124424	-0.357322	0.160704	-0.25263	-0.303596	-0.324661	-0.340944	-0.222578	-0.160704
ENSG00000166685.11	ENSG00000166685	COG1	39.6664	8.60904	76.52	19.27	0	0	-0.118719	0.285106	0.274738	0.35887	-0.0791721	0.241261	0.233001	0.075971	-0.47759	-0.0737644	-0.0841325	0.0737644	-0.438043	-0.11761	-0.12587	-0.282899
ENSG00000148154.9	ENSG00000148154	UGCG	40.1382	31.1182	229.4	8.617	0	0	-0.334962	0.285027	0.0172021	0.259347	0.100481	-0.156964	0.267915	0.140282	-0.619989	0.0171122	-0.267825	-0.0256804	-0.184546	-0.441992	-0.0171122	-0.144745
ENSG00000168743.12	ENSG00000168743	NPNT	18.8839	20.1568	148.5	0.7658	0	0	-0.503159	0.284963	0.875064	0.330911	-0.29043	0.202135	0.100867	-0.0390286	-1.37822	-0.590101	0.544153	-0.544153	-1.16549	-0.672929	-0.774197	-0.914092	Smooth muscle cells
ENSG00000003096.14	ENSG00000003096	KLHL13	2.00968	1.36476	8.166	0.1544	0	0	-0.563561	0.284928	0.665232	0.602335	-0.154752	0.304282	0.314219	0.0702431	-1.22879	-0.380304	0.062897	-0.062897	-0.819984	-0.36095	-0.351014	-0.594989
ENSG00000005020.12	ENSG00000005020	SKAP2	16.8389	5.43445	38.31	2.745	0	0	-0.124858	0.284844	-0.0892416	-0.0161783	0.248234	-0.0368149	0.21707	0.21174	-0.409702	0.0366102	-0.374085	-0.301022	-0.0366102	-0.321659	-0.0677734	-0.0731039
ENSG00000141052.17	ENSG00000141052	MYOCD	6.68694	6.6708	56.3	0.2226	0	0	-0.446398	0.284793	0.879595	0.22907	-0.325287	0.114753	0.0284492	-0.0827945	-1.32599	-0.594802	0.594802	-0.650524	-1.20488	-0.764842	-0.851146	-0.962389	Smooth muscle cells
ENSG00000173276.13	ENSG00000173276	ZBTB21	9.32594	4.24431	43.7	1.009	0	0	-0.319151	0.284731	0.208527	0.165507	0.0239641	-0.0717649	0.110467	0.0281734	-0.603883	0.0762042	-0.0762042	-0.119224	-0.260767	-0.356496	-0.174264	-0.256558
ENSG00000138134.11	ENSG00000138134	STAMBPL1	3.4054	1.9697	15.57	0.6087	0	0	-0.392345	0.284679	0.21414	0.544664	0.0385565	0.243537	0.459457	0.229321	-0.93701	-0.259985	-0.330524	0.0852071	-0.506108	-0.301127	-0.0852071	-0.315344
ENSG00000088727.12	ENSG00000088727	KIF9	2.25726	0.652846	5.314	0.5552	0	0	-0.422989	0.284643	0.364805	0.476026	-0.107911	0.275032	0.222086	0.0513581	-0.899015	-0.191383	-0.111221	0.111221	-0.583937	-0.200994	-0.25394	-0.424668
ENSG00000138646.8	ENSG00000138646	HERC5	10.2259	4.23867	53.04	1.328	0	0	-0.255814	0.284612	0.217971	0.160221	-0.0515528	0.0676982	0.192985	0.090644	-0.540426	0.0666409	-0.0666409	-0.124391	-0.336165	-0.216914	-0.0916271	-0.193968
ENSG00000148925.10	ENSG00000148925	BTBD10	19.4531	3.82283	30.91	7.262	0	0	-0.41263	0.2846	0.345405	0.490519	-0.00761499	0.24501	0.31245	0.10341	-0.903149	-0.205919	-0.145114	0.145114	-0.498134	-0.24551	-0.178069	-0.38711
ENSG00000068137.14	ENSG00000068137	PLEKHH3	30.4192	10.9329	68.43	5.868	0	0	-0.294051	0.284507	0.415625	0.473718	-0.15535	0.347522	0.308782	0.125252	-0.76777	-0.189211	-0.0580927	0.0580927	-0.629068	-0.126197	-0.164936	-0.348466
ENSG00000152558.14	ENSG00000152558	TMEM123	63.8525	18.57	152.1	19.27	0	0	-0.472484	0.284482	0.25829	0.313757	0.0780668	0.119121	0.208945	0.0575114	-0.786241	-0.0292749	-0.0554666	0.0292749	-0.23569	-0.194636	-0.104812	-0.256245
ENSG00000213085.9	ENSG00000213085	CFAP45	3.22033	2.73123	19.11	0.2997	0	0	-0.415632	0.284471	0.331853	0.473131	-0.168314	0.134206	0.182437	0.039458	-0.888763	-0.18866	-0.141278	0.141278	-0.641445	-0.338925	-0.290694	-0.433673
ENSG00000178996.13	ENSG00000178996	SNX18	21.5811	7.16238	82.57	5.368	0	0	-0.416732	0.28447	0.409103	0.442293	0.0399443	0.269062	0.29887	0.0757721	-0.859025	-0.157823	-0.0331897	0.0331897	-0.402349	-0.173231	-0.143423	-0.366521
ENSG00000160179.18	ENSG00000160179	ABCG1	23.0123	12.6422	97.65	3.835	0	0	-0.276121	0.284356	0.0412424	0.0687325	0.0143703	-0.16599	0.0160496	0.023371	-0.560477	0.215623	-0.243113	-0.215623	-0.269985	-0.450346	-0.268306	-0.260985
ENSG00000243232.4	ENSG00000243232	PCDHAC2	0.323979	0.25243	2.379	0	0.15083	11.9155	-0.126725	0.284311	0.0103765	0.313351	0.0257244	0.0689327	0.295037	0.188231	-0.440076	-0.0290391	-0.302974	0.0183134	-0.287626	-0.244418	-0.0183134	-0.125119
ENSG00000115091.11	ENSG00000115091	ACTR3	51.7618	16.8092	193.3	18.38	0	0	-0.512447	0.284297	0.23793	0.372262	0.149851	0.0309535	0.221832	0.115083	-0.884709	-0.0879644	-0.134332	0.0879644	-0.222411	-0.341308	-0.15043	-0.257179
ENSG00000137331.11	ENSG00000137331	IER3	89.4501	175.802	2548	2.091	0	0	-0.539546	0.284279	0.341605	0.562725	-0.00657527	0.0736949	0.341473	0.144329	-1.10227	-0.278445	-0.22112	0.22112	-0.5693	-0.48903	-0.221252	-0.418396
ENSG00000128923.10	ENSG00000128923	MINDY2	10.3884	3.49579	27.75	3.016	0	0	-0.267367	0.284168	0.341296	0.163073	-0.151248	0.131846	0.141811	0.0563508	-0.608663	-0.057128	0.057128	-0.178223	-0.492544	-0.209449	-0.199484	-0.284945
ENSG00000111790.13	ENSG00000111790	FGFR1OP2	32.1153	7.75487	71.25	12.11	0	0	-0.357006	0.284116	0.266097	0.225738	0.0122573	0.160337	0.1931	0.0598346	-0.641122	0.0180188	-0.0180188	-0.0583781	-0.271859	-0.123779	-0.0910156	-0.224281
ENSG00000133019.11	ENSG00000133019	CHRM3	0.316128	0.400705	8.148	0.00775	0	12.9713	-0.249407	0.284095	0.382514	0.0576407	-0.310581	0.0995842	-0.0334407	-0.066516	-0.631922	-0.0984197	0.0984197	-0.324874	-0.693095	-0.28293	-0.415955	-0.44903
ENSG00000180739.13	ENSG00000180739	S1PR5	0.779444	0.958973	18.62	0.01176	0	3.61991	-0.297832	0.284054	0.121278	0.367814	0.0103224	0.158627	0.552897	0.281545	-0.850729	-0.268844	-0.431619	-0.185083	-0.542575	-0.394271	0.185083	-0.271352	T-cells
ENSG00000122882.10	ENSG00000122882	ECD	21.5607	4.01652	36.92	9.163	0	0	-0.39285	0.284025	0.354048	0.478088	-0.012122	0.234189	0.242441	0.0449502	-0.870938	-0.194063	-0.12404	0.12404	-0.49021	-0.243899	-0.235647	-0.433138
ENSG00000184260.5	ENSG00000184260	HIST2H2AC	3.51245	3.93519	62.28	0	0.754148	0.904977	-0.362377	0.284003	0.197247	0.30739	0.0248703	0.0706617	0.278077	0.179653	-0.669767	-0.0233874	-0.110143	0.0233874	-0.28252	-0.236729	-0.0293134	-0.127737
ENSG00000197121.14	ENSG00000197121	PGAP1	3.33864	1.19523	13.8	0.6312	0	0	-0.265998	0.283957	0.278851	0.298132	-0.116983	0.106614	0.180986	0.0307532	-0.564129	-0.0141745	-0.0192802	0.0141745	-0.415114	-0.191518	-0.117146	-0.267378
ENSG00000052850.5	ENSG00000052850	ALX4	0.715582	0.675185	4.416	0.01296	0	4.37406	-0.199019	0.283952	0.236063	0.307508	-0.194847	0.18327	0.227192	0.0864043	-0.506527	-0.0235561	-0.0714449	0.0235561	-0.502355	-0.124238	-0.0803161	-0.221104
ENSG00000119446.13	ENSG00000119446	RBM18	12.3739	3.19411	40.12	4.476	0	0	-0.257612	0.283896	0.204905	0.140937	0.021065	0.0583909	0.111454	0.065079	-0.541509	0.0789912	-0.0789912	-0.14296	-0.262831	-0.225505	-0.172442	-0.218817
ENSG00000172007.5	ENSG00000172007	RAB33B	8.30842	2.1766	16.58	3.428	0	0	-0.118325	0.283801	0.180643	0.130391	-0.0683313	0.0817622	0.119445	0.0869388	-0.402126	0.103159	-0.103159	-0.15341	-0.352133	-0.202039	-0.164356	-0.196863
ENSG00000003147.17	ENSG00000003147	ICA1	18.7221	5.50809	40.13	5.29	0	0	0.106579	0.283759	-0.134694	-0.0866405	-0.0766662	-0.0917623	0.105589	0.0695935	-0.17718	0.17718	-0.418453	-0.3704	-0.360425	-0.375521	-0.17817	-0.214166
ENSG00000152049.6	ENSG00000152049	KCNE4	20.2251	15.497	164.7	2.087	0	0	-0.43787	0.283747	0.343045	0.401928	-0.0669699	0.0855707	0.265341	0.0924701	-0.839799	-0.118181	-0.058883	0.058883	-0.468898	-0.316358	-0.136588	-0.309458
ENSG00000139324.11	ENSG00000139324	TMTC3	6.7262	1.7719	20.45	2.429	0	0	-0.300267	0.283747	0.242211	0.377845	-0.0331019	0.201417	0.227279	0.0420489	-0.678113	-0.0940982	-0.135634	0.0940982	-0.410947	-0.176428	-0.150566	-0.335797
ENSG00000163239.12	ENSG00000163239	TDRD10	12.3924	4.40836	40.47	2.914	0	0	-0.265581	0.283698	0.0870199	0.124777	0.144935	0.106388	0.243787	0.147886	-0.549279	0.0399108	-0.196678	-0.158921	-0.138763	-0.17731	-0.0399108	-0.135812
ENSG00000136021.18	ENSG00000136021	SCYL2	19.9382	4.01279	36.91	9.686	0	0	-0.168407	0.283642	0.157603	0.152084	-0.00348329	0.0238471	0.181299	0.0905814	-0.452048	0.102343	-0.126038	-0.131557	-0.287125	-0.259795	-0.102343	-0.19306
ENSG00000147606.8	ENSG00000147606	SLC26A7	0.643684	0.667853	7.54	0	0.15083	1.80995	-0.160071	0.283568	0.0980259	0.231688	-0.0704036	0.0985309	0.309696	0.253904	-0.469767	-0.0261276	-0.21167	-0.0780076	-0.3801	-0.211165	0.0261276	-0.0557915
ENSG00000155970.11	ENSG00000155970	MICU3	10.4265	3.75659	26.52	1.902	0	0	-0.330797	0.28353	0.356245	0.316283	-0.0963767	0.167823	0.241394	0.0717559	-0.687042	-0.0727153	0.0399618	-0.0399618	-0.452622	-0.188422	-0.114851	-0.284489
ENSG00000066422.4	ENSG00000066422	ZBTB11	11.5828	2.82795	29.76	4.574	0	0	-0.260127	0.28338	0.219021	0.290796	0.0318882	0.163016	0.25743	0.108472	-0.550923	-0.00741613	-0.0717758	0.00741613	-0.258908	-0.127781	-0.0333668	-0.182324
ENSG00000244754.8	ENSG00000244754	N4BP2L2	19.1618	4.40993	46.63	7.339	0	0	-0.356632	0.283377	0.350891	0.310334	-0.0803907	0.205024	0.308176	0.13359	-0.707523	-0.0675136	0.0405567	-0.0405567	-0.431282	-0.145867	-0.0427152	-0.217301
ENSG00000163872.15	ENSG00000163872	YEATS2	14.0304	4.34818	44.93	4.043	0	0	-0.541289	0.283367	0.297736	0.53235	0.0805889	0.109743	0.367626	0.124688	-1.07364	-0.248982	-0.234614	0.164724	-0.451761	-0.422607	-0.164724	-0.407662
ENSG00000137404.14	ENSG00000137404	NRM	19.8956	6.18889	49.23	5.612	0	0	-0.509278	0.283324	0.368337	0.676586	0.0632037	0.374086	0.349707	0.119548	-1.18586	-0.393262	-0.308249	0.3025	-0.613382	-0.3025	-0.326879	-0.557039	Adipose progenitor cells
ENSG00000131171.12	ENSG00000131171	SH3BGRL	146.616	50.6763	364.9	34.17	0	0	-0.535867	0.283282	0.57745	0.57408	0.00378571	0.319165	0.35014	0.136829	-1.11332	-0.294167	0.00336976	-0.00336976	-0.573664	-0.258285	-0.227309	-0.440621
ENSG00000168404.12	ENSG00000168404	MLKL	25.827	8.16374	69.99	12.14	0	0	-0.234193	0.2832	-0.107534	0.134271	0.227301	-0.0168945	0.286582	0.187523	-0.520774	-0.00338178	-0.394116	-0.15231	-0.0592808	-0.303476	0.00338178	-0.0990583
ENSG00000079462.7	ENSG00000079462	PAFAH1B3	6.90371	3.16652	25.4	0.6966	0	0	-0.486024	0.283068	0.223649	0.440159	0.146792	0.201359	0.434843	0.235381	-0.926183	-0.157091	-0.21651	0.00531624	-0.293367	-0.2388	-0.00531624	-0.204779
ENSG00000141431.10	ENSG00000141431	ASXL3	0.614264	0.34687	1.924	0.05569	0	0.904977	-0.461405	0.283051	0.597493	0.356202	-0.188538	0.195419	0.243593	0.0784546	-1.0589	-0.314441	0.241291	-0.241291	-0.786031	-0.402073	-0.3539	-0.519038	Smooth muscle cells
ENSG00000116514.16	ENSG00000116514	RNF19B	22.7508	7.33423	54.05	9.142	0	0	-0.469819	0.282817	0.396366	0.522045	0.000907629	0.209814	0.343708	0.110836	-0.991865	-0.239229	-0.125679	0.125679	-0.521138	-0.312231	-0.178337	-0.411209
ENSG00000118257.16	ENSG00000118257	NRP2	17.2694	6.18724	44.39	2.616	0	0	-0.209952	0.282785	0.125325	0.267732	0.128377	-0.0372242	0.319738	0.157566	-0.529689	-0.0369526	-0.194413	-0.052006	-0.19136	-0.356962	0.0369526	-0.162172
ENSG00000140948.11	ENSG00000140948	ZCCHC14	27.8455	7.97551	75.23	9.652	0	0	-0.413399	0.282741	0.486159	0.492636	-0.0656483	0.255096	0.250714	0.0266326	-0.906035	-0.209895	-0.00647721	0.00647721	-0.558285	-0.23754	-0.241922	-0.466004
ENSG00000203880.11	ENSG00000203880	PCMTD2	30.0193	9.43338	68.13	7.095	0	0	-0.219862	0.282692	0.139208	0.10886	0.00286907	0.186463	0.275349	0.125451	-0.502554	0.00734346	-0.143485	-0.173833	-0.279823	-0.0962291	-0.00734346	-0.157241
ENSG00000204963.5	ENSG00000204963	PCDHA7	0.200102	0.140284	0.7726	0	3.16742	25.7919	-0.277575	0.282657	0.126411	0.288031	-0.0496004	0.0878349	0.31513	0.236133	-0.592706	-0.0324735	-0.18872	-0.0270998	-0.364731	-0.227295	0.0270998	-0.0789976
ENSG00000167565.12	ENSG00000167565	SERTAD3	34.7831	10.9347	85.07	9.505	0	0	-0.41125	0.282596	0.363155	0.309996	-0.00934504	0.194999	0.23891	0.122648	-0.774405	-0.0805596	0.0531588	-0.0531588	-0.3725	-0.168156	-0.124245	-0.240507
ENSG00000198821.10	ENSG00000198821	CD247	2.28746	1.53562	17.37	0.09542	0	0.15083	-0.299264	0.282586	0.0190423	0.42971	0.205899	0.211358	0.797635	0.450921	-1.0969	-0.515049	-0.778593	-0.367924	-0.591735	-0.586277	0.346713	-0.346713	T-cells
ENSG00000159388.5	ENSG00000159388	BTG2	208.056	105.926	1570	40.64	0	0	-0.239201	0.282553	0.27004	-0.0272397	-0.186713	-0.0367482	0.0168631	0.0362187	-0.521754	0.0125136	-0.0125136	-0.309793	-0.469266	-0.319301	-0.26569	-0.246334
ENSG00000109790.16	ENSG00000109790	KLHL5	23.0326	7.10763	63.27	6.931	0	0	0.20544	0.282454	-0.262786	-0.153505	-0.0390382	-0.132807	0.0494802	0.0875816	-0.0770142	0.0770142	-0.545239	-0.435958	-0.321492	-0.415261	-0.232974	-0.194872
ENSG00000173889.15	ENSG00000173889	PHC3	11.5979	3.61398	49.01	3.449	0	0	-0.163772	0.282393	0.218773	0.227834	-0.00227454	0.126956	0.23548	0.111398	-0.446165	0.0469132	-0.0636194	-0.0545587	-0.284667	-0.155436	-0.0469132	-0.170995
ENSG00000150630.3	ENSG00000150630	VEGFC	28.7684	15.016	118	4.076	0	0	-0.365541	0.28238	0.246436	0.32049	-0.00474785	0.17186	0.245377	0.0391296	-0.686031	-0.0381098	-0.0740537	0.0381098	-0.325238	-0.148631	-0.0751133	-0.281361
ENSG00000163558.12	ENSG00000163558	PRKCI	13.3725	3.36887	28.65	4.408	0	0	-0.436385	0.282321	0.294463	0.401528	-0.0252203	0.180447	0.271091	0.0857704	-0.837913	-0.119207	-0.107065	0.107065	-0.426749	-0.221081	-0.130437	-0.315758
ENSG00000166407.13	ENSG00000166407	LMO1	0.257893	0.474543	10.04	0	11.0106	34.54	-0.183974	0.282275	0.238496	0.243867	-0.00468675	0.203638	0.27987	0.191824	-0.466249	0.00240565	-0.0437791	-0.0384086	-0.286962	-0.0786375	-0.00240565	-0.0904512
ENSG00000121775.17	ENSG00000121775	TMEM39B	13.8532	3.31762	28.22	4.691	0	0	-0.441233	0.282235	0.263984	0.641197	0.157821	0.338212	0.445416	0.163076	-1.08243	-0.358962	-0.377213	0.195781	-0.483376	-0.302985	-0.195781	-0.47812
ENSG00000081818.3	ENSG00000081818	PCDHB4	6.28327	2.3494	18.02	0.9004	0	0	-0.39919	0.282181	0.412661	0.41017	-0.0371423	0.192868	0.19527	0.0445691	-0.811851	-0.13048	0.00249111	-0.00249111	-0.449803	-0.219793	-0.217391	-0.368092
ENSG00000166025.17	ENSG00000166025	AMOTL1	23.9379	6.11446	55.7	8.366	0	0	0.0740725	0.282118	0.236264	-0.0388599	-0.225762	-0.0561875	-0.138515	-0.126344	-0.208046	0.0458545	-0.0458545	-0.320978	-0.50788	-0.338306	-0.420634	-0.408462
ENSG00000128274.15	ENSG00000128274	A4GALT	56.1548	21.1504	147	13.86	0	0	-0.564545	0.282085	0.423995	0.573874	0.024259	0.176422	0.214631	0.00940798	-1.13842	-0.291789	-0.149879	0.149879	-0.549615	-0.397452	-0.359242	-0.564466
ENSG00000106829.18	ENSG00000106829	TLE4	7.88187	1.88329	15.74	2.341	0	0	-0.401732	0.282065	0.409193	0.344629	0.0878872	0.21323	0.342408	0.129356	-0.810925	-0.127129	0.0645645	-0.0645645	-0.321306	-0.195964	-0.066785	-0.279837
ENSG00000147144.12	ENSG00000147144	CCDC120	4.62701	1.68254	26.94	1.298	0	0	-0.453939	0.281884	0.443949	0.49795	-0.0265912	0.273879	0.373381	0.12519	-0.95189	-0.216066	-0.0540006	0.0540006	-0.524541	-0.224071	-0.12457	-0.37276
ENSG00000151292.17	ENSG00000151292	CSNK1G3	17.4567	4.74319	48.61	5.499	0	0	-0.472409	0.281842	0.162991	0.527358	0.152767	0.217665	0.395513	0.197699	-0.999766	-0.245515	-0.364367	0.131844	-0.374591	-0.309692	-0.131844	-0.329658
ENSG00000206579.8	ENSG00000206579	XKR4	0.262068	0.563964	8.58	0	0.603318	48.7179	-0.37576	0.281827	0.584655	0.337258	-0.294107	0.221513	0.128666	0.00509128	-0.960415	-0.302828	0.247397	-0.247397	-0.878762	-0.363142	-0.455989	-0.579564	Smooth muscle cells
ENSG00000175395.15	ENSG00000175395	ZNF25	21.027	4.88724	34.13	7.552	0	0	-0.29112	0.281703	0.42066	0.392666	-0.142764	0.255116	0.222788	0.0572092	-0.711781	-0.138958	0.0279945	-0.0279945	-0.563424	-0.165544	-0.197872	-0.363451
ENSG00000151743.10	ENSG00000151743	AMN1	5.19104	1.47055	14.28	2.136	0	0	-0.381892	0.281624	0.433475	0.152243	-0.165111	0.096964	0.0558899	-0.0157517	-0.815366	-0.15185	0.15185	-0.281232	-0.598585	-0.336511	-0.377585	-0.449226
ENSG00000148516.21	ENSG00000148516	ZEB1	40.6411	12.8479	87.81	10.25	0	0	-0.460457	0.281609	0.312249	0.539073	0.00293043	0.32469	0.319835	0.0854093	-0.99953	-0.257464	-0.226824	0.214383	-0.536143	-0.214383	-0.219238	-0.453664
ENSG00000128872.9	ENSG00000128872	TMOD2	8.73067	4.5218	47.16	1.78	0	0	-0.473304	0.281536	0.433213	0.436143	-0.0344925	0.254783	0.340323	0.148599	-0.909446	-0.154607	-0.00292923	0.00292923	-0.470635	-0.181359	-0.0958199	-0.287544
ENSG00000141934.9	ENSG00000141934	PLPP2	5.30562	3.83417	53	0.6728	0	0	-0.212782	0.281339	0.177211	-0.0165129	-0.140013	-0.0602877	-0.081522	-0.0831102	-0.494121	0.104128	-0.104128	-0.297852	-0.421352	-0.341627	-0.362861	-0.364449
ENSG00000133226.16	ENSG00000133226	SRRM1	66.6327	16.7865	151.8	23.64	0	0	-0.420191	0.281279	0.410101	0.399368	-0.0857974	0.249316	0.291051	0.0580412	-0.830292	-0.128822	0.010733	-0.010733	-0.495898	-0.160785	-0.11905	-0.35206
ENSG00000214338.10	ENSG00000214338	SOGA3	0.809911	0.464804	4.618	0.09841	0	0.15083	-0.401743	0.281196	0.335933	0.48096	-0.0603681	0.287992	0.362765	0.117576	-0.882703	-0.199764	-0.145027	0.118194	-0.541328	-0.192968	-0.118194	-0.363384
ENSG00000126368.5	ENSG00000126368	NR1D1	144.917	113.042	1204	5.673	0	0	-0.410249	0.281053	0.310363	0.420042	0.00701398	0.0960238	0.260236	0.0746618	-0.830291	-0.138988	-0.109679	0.109679	-0.413028	-0.324018	-0.159806	-0.34538
ENSG00000164181.13	ENSG00000164181	ELOVL7	17.9455	8.743	53.82	1.666	0	0	-0.189773	0.280862	-0.00126355	-0.0600888	-0.045015	-0.0655947	0.0389501	0.0273973	-0.470636	0.241912	-0.282126	-0.340951	-0.325877	-0.346457	-0.241912	-0.253465
ENSG00000138688.15	ENSG00000138688	KIAA1109	20.4703	5.07674	45.31	6.82	0	0	-0.0651203	0.280807	0.181745	0.121113	-0.0552848	0.134891	0.173669	0.0518894	-0.345927	0.0990615	-0.0990615	-0.159694	-0.336092	-0.145915	-0.107138	-0.228918
ENSG00000177283.7	ENSG00000177283	FZD8	7.43839	3.87928	41.1	1.531	0	0	-0.293129	0.280767	0.339835	0.415807	-0.107133	0.21313	0.276748	0.103479	-0.708936	-0.135041	-0.0759726	0.0759726	-0.522941	-0.202677	-0.139059	-0.312328
ENSG00000026103.21	ENSG00000026103	FAS	15.5606	7.14986	45.34	2.994	0	0	-0.62873	0.280698	0.435422	0.639853	0.01235	0.248211	0.418095	0.167809	-1.26858	-0.359155	-0.204431	0.204431	-0.627503	-0.391642	-0.221758	-0.472044
ENSG00000224420.3	ENSG00000224420	ADM5	16.1487	10.5369	71.87	1.484	0	0	-0.340327	0.2806	0.13729	0.258625	-0.0179357	0.0576885	0.212598	0.0781809	-0.620927	0.0219742	-0.143309	-0.0219742	-0.298535	-0.222911	-0.0680018	-0.202419
ENSG00000010932.16	ENSG00000010932	FMO1	7.03848	6.82676	45.88	0.1339	0	0	-0.362508	0.280539	0.10195	0.570015	0.0409786	0.249303	0.498433	0.215827	-0.932524	-0.289477	-0.468065	0.0715825	-0.529037	-0.320712	-0.0715825	-0.354188
ENSG00000123552.17	ENSG00000123552	USP45	5.44392	1.466	16.9	1.884	0	0	-0.21815	0.280448	0.129782	0.164211	-0.113927	0.0341698	0.10527	0.0360502	-0.498598	0.116237	-0.150666	-0.116237	-0.394375	-0.246278	-0.175178	-0.244398
ENSG00000150457.8	ENSG00000150457	LATS2	35.9438	9.36009	94.86	10.3	0	0	-0.312056	0.280166	0.298087	0.352331	0.015566	0.144033	0.166888	0.0114947	-0.664387	-0.0721651	-0.0542435	0.0542435	-0.336765	-0.208297	-0.185443	-0.340836
ENSG00000240891.7	ENSG00000240891	PLCXD2	0.407613	0.195712	1.9	0.06743	0	0.603318	-0.145029	0.280105	0.0548817	0.240748	0.0895427	0.161084	0.520193	0.289612	-0.665222	-0.240088	-0.465311	-0.279445	-0.43065	-0.359109	0.230581	-0.230581	T-cells
ENSG00000117523.15	ENSG00000117523	PRRC2C	47.8981	11.151	122.8	14.62	0	0	-0.345345	0.280105	0.250742	0.356519	0.0661005	0.10283	0.240131	0.0399566	-0.701864	-0.0764143	-0.105777	0.0764143	-0.290418	-0.253689	-0.116387	-0.316562
ENSG00000164144.15	ENSG00000164144	ARFIP1	19.5052	4.70756	36.5	7.368	0	0	-0.351524	0.280004	0.212729	0.388233	0.0554194	0.223254	0.32215	0.157749	-0.739757	-0.10823	-0.175504	0.0660829	-0.332814	-0.164979	-0.0660829	-0.230484
ENSG00000112511.17	ENSG00000112511	PHF1	96.0342	27.3091	200.3	37.51	0	0	-0.399139	0.279876	0.528722	0.355227	-0.159766	0.249791	0.230094	0.0162662	-0.927861	-0.248846	0.173495	-0.173495	-0.688488	-0.278931	-0.298628	-0.512456
ENSG00000126456.15	ENSG00000126456	IRF3	61.2022	15.7386	130.7	19.87	0	0	-0.471524	0.279869	0.315338	0.561129	0.0678903	0.2914	0.475049	0.194445	-1.03265	-0.281261	-0.245791	0.0860805	-0.493239	-0.269729	-0.0860805	-0.366684
ENSG00000182916.7	ENSG00000182916	TCEAL7	7.72913	4.87169	30.54	0.6872	0	0	-0.612068	0.27982	0.616624	0.574044	-0.105751	0.278021	0.310126	0.0942186	-1.22869	-0.336804	0.04258	-0.04258	-0.722375	-0.338603	-0.306498	-0.522405
ENSG00000249115.8	ENSG00000249115	HAUS5	11.729	3.11191	24.8	4.262	0	0	-0.501552	0.279738	0.312976	0.590791	-0.00556123	0.261487	0.435721	0.166171	-1.09234	-0.311052	-0.277815	0.15507	-0.596352	-0.329303	-0.15507	-0.424619
ENSG00000135547.8	ENSG00000135547	HEY2	12.8116	13.1146	141.7	0.8513	0	0	-0.346748	0.279711	0.728992	0.181255	-0.348353	0.192742	0.0637533	-0.0651349	-1.07574	-0.449281	0.449281	-0.547737	-1.07735	-0.536251	-0.665239	-0.794127	Smooth muscle cells
ENSG00000129219.13	ENSG00000129219	PLD2	34.9277	10.4616	78.09	10.48	0	0	-0.4717	0.279642	0.332502	0.647959	0.075993	0.370094	0.450151	0.168852	-1.11966	-0.368317	-0.315457	0.197808	-0.571966	-0.277865	-0.197808	-0.479107
ENSG00000137941.16	ENSG00000137941	TTLL7	5.40563	3.97327	31.9	0.7409	0	0	-0.377295	0.279605	0.776593	0.240432	-0.295319	0.164694	0.0733745	-0.0454128	-1.15389	-0.496988	0.496988	-0.536161	-1.07191	-0.611898	-0.703218	-0.822006	Smooth muscle cells
ENSG00000187257.15	ENSG00000187257	RSBN1L	10.567	2.69622	23.81	2.982	0	0	-0.372387	0.279589	0.448054	0.356944	-0.0956206	0.272515	0.232741	0.0495994	-0.820441	-0.168465	0.0911096	-0.0911096	-0.543675	-0.175539	-0.215313	-0.398455
ENSG00000106038.12	ENSG00000106038	EVX1	0.126093	0.145219	1.099	0	12.5189	56.5611	-0.19764	0.279536	0.146123	0.18834	-0.0403926	0.0614304	0.240781	0.148534	-0.477176	0.0387557	-0.133413	-0.0911968	-0.319929	-0.218106	-0.0387557	-0.131002
ENSG00000188050.2	ENSG00000188050	RNF133	0.351604	0.282037	2.877	0	2.71493	11.7647	-0.120166	0.279483	0.0384401	0.0839378	-0.191531	0.0487888	0.107313	0.0513453	-0.399648	0.17217	-0.241043	-0.195545	-0.471013	-0.230694	-0.17217	-0.228137
ENSG00000153250.19	ENSG00000153250	RBMS1	67.3652	18.6563	145.2	19.09	0	0	-0.403848	0.279443	0.120663	0.5126	0.206848	0.128048	0.365674	0.160366	-0.916448	-0.233157	-0.391936	0.146926	-0.305752	-0.384552	-0.146926	-0.352234
ENSG00000162692.10	ENSG00000162692	VCAM1	32.3446	30.381	299.2	0.7499	0	0	-0.339884	0.279424	0.132986	0.436119	0.0944198	0.169244	0.482078	0.219736	-0.821963	-0.202655	-0.349092	-0.0459591	-0.387659	-0.312834	0.0459591	-0.262342
ENSG00000117868.15	ENSG00000117868	ESYT2	79.0343	20.9402	221.5	26.6	0	0	-0.277687	0.279412	0.46522	0.386485	-0.200207	0.204105	0.0758722	-0.0238162	-0.742907	-0.185808	0.0787357	-0.0787357	-0.665427	-0.261115	-0.389348	-0.489037
ENSG00000158106.13	ENSG00000158106	RHPN1	9.36038	4.37401	40.14	1.264	0	0	-0.439486	0.2793	0.149162	0.297497	0.103488	0.0314265	0.28522	0.142273	-0.736983	-0.0181976	-0.148335	0.0122776	-0.194009	-0.266071	-0.0122776	-0.155225
ENSG00000139318.7	ENSG00000139318	DUSP6	62.729	29.7972	254.8	14.27	0	0	-0.0737451	0.279215	-0.164267	0.119807	0.135404	-0.211589	0.179017	0.113236	-0.35296	0.100198	-0.443481	-0.159407	-0.143811	-0.490804	-0.100198	-0.165979
ENSG00000152520.13	ENSG00000152520	PAN3	30.2066	7.04185	63.41	11.44	0	0	-0.170289	0.279156	0.132525	0.202275	-0.0481747	0.177598	0.294026	0.143317	-0.464315	-0.0148703	-0.161501	-0.0917507	-0.342201	-0.116428	0.0148703	-0.150709
ENSG00000188529.14	ENSG00000188529	SRSF10	35.473	9.26078	80.39	14.62	0	0	-0.455301	0.27911	0.293683	0.538724	0.0152796	0.178697	0.346397	0.147844	-0.994025	-0.259614	-0.245041	0.192327	-0.523444	-0.360027	-0.192327	-0.39088
ENSG00000243716.10	ENSG00000243716	NPIPB5	16.0138	5.32052	45.71	4.517	0	0	-0.208847	0.279019	0.0402409	0.194247	-0.0260329	0.0197608	0.247215	0.160471	-0.487865	0.0318039	-0.238778	-0.0847719	-0.305052	-0.259258	-0.0318039	-0.118547
ENSG00000180263.13	ENSG00000180263	FGD6	3.4087	1.50013	10.45	0.6515	0	0	-0.359204	0.278988	0.185367	0.478108	0.0864272	0.167862	0.494304	0.206735	-0.853509	-0.215316	-0.308937	-0.016196	-0.407877	-0.326442	0.016196	-0.287569
ENSG00000122417.15	ENSG00000122417	ODF2L	11.3817	3.17098	23.33	3.842	0	0	-0.191301	0.278892	-0.0901704	0.270442	0.0334131	0.111658	0.375971	0.200648	-0.567272	-0.0970799	-0.466142	-0.10553	-0.342558	-0.264314	0.0970799	-0.175323
ENSG00000125249.6	ENSG00000125249	RAP2A	21.3007	5.3487	37.72	6.198	0	0	-0.116058	0.278822	-0.00905952	0.212137	0.079132	0.0800349	0.318961	0.136796	-0.435019	-0.0401387	-0.32802	-0.106823	-0.239829	-0.238926	0.0401387	-0.182165
ENSG00000089050.15	ENSG00000089050	RBBP9	11.1813	3.07008	23.83	4.058	0	0	-0.392783	0.27881	0.250289	0.497386	0.0239648	0.164478	0.269612	0.0406705	-0.890169	-0.218576	-0.247097	0.218576	-0.473421	-0.332908	-0.227774	-0.456715
ENSG00000134780.9	ENSG00000134780	DAGLA	4.15087	1.57012	10.71	0.6264	0	0	-0.180823	0.278714	0.0591882	0.371367	0.225369	0.164442	0.357207	0.195903	-0.55219	-0.0926525	-0.312179	0.0141595	-0.145998	-0.206925	-0.0141595	-0.175464
ENSG00000100453.12	ENSG00000100453	GZMB	2.83798	2.54762	25.04	0.06959	0	0.15083	-0.285765	0.278688	0.0145089	0.313125	0.115944	0.118005	0.561178	0.326384	-0.846943	-0.28249	-0.546669	-0.248053	-0.445234	-0.443173	0.234794	-0.234794	T-cells
ENSG00000101695.8	ENSG00000101695	RNF125	15.4965	7.18557	53.08	2.108	0	0	0.141679	0.278423	-0.162608	-0.273071	-0.0886103	-0.0241323	0.000690659	0.0607983	-0.136744	0.136744	-0.441031	-0.551494	-0.367033	-0.302555	-0.277733	-0.217625
ENSG00000198898.13	ENSG00000198898	CAPZA2	50.0011	10.3554	92.02	22.14	0	0	-0.182183	0.278347	0.129475	0.0820894	0.0547441	0.0308484	0.0988305	0.0909422	-0.460529	0.148871	-0.148871	-0.196257	-0.223602	-0.247498	-0.179516	-0.187404
ENSG00000160050.14	ENSG00000160050	CCDC28B	3.5271	1.54547	9.673	0.9474	0	0	-0.557535	0.278342	0.333304	0.726521	0.0364195	0.284383	0.48965	0.197354	-1.28406	-0.448178	-0.393217	0.236871	-0.690101	-0.442137	-0.236871	-0.529166	Adipose progenitor cells
ENSG00000143401.14	ENSG00000143401	ANP32E	26.4833	7.21304	72.19	8.103	0	0	-0.42422	0.278228	0.342855	0.391417	-0.00626698	0.126244	0.222585	0.102762	-0.815638	-0.113189	-0.0485626	0.0485626	-0.397684	-0.265174	-0.168832	-0.288655
ENSG00000160908.14	ENSG00000160908	ZNF394	23.8634	4.49615	39.15	9.618	0	0	-0.314955	0.278073	0.371258	0.193257	-0.0146232	0.205449	0.185737	0.0550111	-0.686213	-0.0931853	0.0931853	-0.178001	-0.385881	-0.165809	-0.185521	-0.316247
ENSG00000168661.14	ENSG00000168661	ZNF30	4.02248	1.4642	8.955	0.8827	0	0	-0.239089	0.277891	0.177956	0.322831	-0.124374	0.207063	0.327151	0.16219	-0.56624	-0.0492605	-0.149195	-0.00432	-0.451525	-0.120088	0.00432	-0.164961
ENSG00000007933.12	ENSG00000007933	FMO3	32.9891	19.0272	117.3	2.416	0	0	-0.152012	0.277815	-0.114838	0.028001	0.020514	-0.0795678	0.195608	0.126674	-0.429827	0.0822074	-0.392653	-0.249814	-0.257301	-0.357383	-0.0822074	-0.151141
ENSG00000165591.6	ENSG00000165591	FAAH2	0.948938	1.43505	34.37	0.01988	0	0.452489	-0.388025	0.277772	0.133926	0.26933	0.00805128	0.0282008	0.312812	0.234692	-0.700837	-0.03504	-0.178886	-0.0434819	-0.304761	-0.284611	0.03504	-0.0781205
ENSG00000111752.10	ENSG00000111752	PHC1	11.8109	3.61821	25.37	3.981	0	0	-0.497366	0.277719	0.455265	0.504698	-0.067026	0.303969	0.326055	0.0697744	-1.00206	-0.22698	-0.0494335	0.0494335	-0.571724	-0.200729	-0.178643	-0.434924
ENSG00000117152.13	ENSG00000117152	RGS4	0.731019	0.838677	9.063	0.02245	0	1.80995	-0.2729	0.277703	0.0789113	0.314807	-0.00925724	-0.0626497	0.249809	0.150042	-0.587707	-0.037104	-0.235896	0.037104	-0.324064	-0.377457	-0.0649982	-0.164765
ENSG00000131203.12	ENSG00000131203	IDO1	1.37813	5.07924	74.46	0	3.92157	17.3454	-0.31357	0.277646	0.0646531	0.289504	0.0379516	0.069135	0.503997	0.306745	-0.817567	-0.226351	-0.439344	-0.214493	-0.466045	-0.434862	0.197252	-0.197252	T-cells
ENSG00000146856.14	ENSG00000146856	AGBL3	0.861875	0.335378	2.195	0.2145	0	0	-0.313115	0.277617	0.29954	0.384113	-0.146203	0.196509	0.252606	0.0897586	-0.697228	-0.106496	-0.0845727	0.0845727	-0.530316	-0.187603	-0.131506	-0.294354
ENSG00000241563.3	ENSG00000241563	CORT	1.35179	0.654051	4.082	0.03384	0	0.301659	-0.310042	0.277492	0.189231	0.388239	-0.0235437	0.224847	0.37948	0.16162	-0.698281	-0.110746	-0.199007	0.00875835	-0.411782	-0.163392	-0.00875835	-0.226618
ENSG00000046651.14	ENSG00000046651	OFD1	12.9655	3.48185	31.1	4.911	0	0	-0.40835	0.277415	0.282892	0.311721	-0.0776552	0.176398	0.336025	0.122095	-0.744376	-0.05861	-0.0531333	-0.024304	-0.413681	-0.159627	0.024304	-0.21393
ENSG00000204305.13	ENSG00000204305	AGER	10.1832	3.90767	32.62	2.59	0	0	-0.375682	0.27717	0.209184	0.431451	-0.0155278	0.116257	0.401017	0.202474	-0.807132	-0.154281	-0.222267	0.030434	-0.446978	-0.315194	-0.030434	-0.228977
ENSG00000091972.18	ENSG00000091972	CD200	10.7698	7.17486	85.26	0.6145	0	0	-0.274011	0.277121	0.239773	0.37657	-0.0428929	0.120921	0.294561	0.139139	-0.650581	-0.0994494	-0.136797	0.0820092	-0.419463	-0.255649	-0.0820092	-0.237431
ENSG00000157259.6	ENSG00000157259	GATAD1	51.579	12.048	101.6	18.35	0	0	-0.24419	0.277113	0.205865	0.35394	-0.0271125	0.207441	0.347831	0.171334	-0.598129	-0.0768266	-0.148075	0.00610865	-0.381052	-0.146499	-0.00610865	-0.182605
ENSG00000095002.13	ENSG00000095002	MSH2	9.12191	3.28701	20.28	1.972	0	0	-0.335189	0.277023	0.188466	0.406294	0.00589994	0.166518	0.341687	0.150114	-0.741483	-0.12927	-0.217828	0.064606	-0.400394	-0.239775	-0.064606	-0.256179
ENSG00000117602.11	ENSG00000117602	RCAN3	4.05658	1.45053	10.93	0.461	0	0	-0.0572159	0.276991	-0.0230831	0.0713304	-0.00822594	0.171939	0.305913	0.189407	-0.363129	-0.0289214	-0.328996	-0.234582	-0.314139	-0.133973	0.0289214	-0.116505
ENSG00000184384.13	ENSG00000184384	MAML2	22.3122	7.66218	51.1	3.573	0	0	-0.193196	0.276988	0.141458	0.113264	0.00648261	0.220479	0.216921	0.0631991	-0.470184	0.0565091	-0.13553	-0.163724	-0.270505	-0.0565091	-0.060067	-0.213789
ENSG00000162928.8	ENSG00000162928	PEX13	9.11379	1.79416	16.28	4.627	0	0	-0.179241	0.276959	0.0640744	0.151499	0.0806689	0.0255035	0.166231	0.0638804	-0.4562	0.110728	-0.212884	-0.12546	-0.19629	-0.251455	-0.110728	-0.213078
ENSG00000131013.3	ENSG00000131013	PPIL4	29.4737	6.13638	60.56	10.66	0	0	-0.423956	0.276946	0.314177	0.411882	0.0498155	0.19487	0.275937	0.0622753	-0.835839	-0.134936	-0.0977058	0.0977058	-0.362067	-0.217012	-0.135946	-0.349607
ENSG00000100626.16	ENSG00000100626	GALNT16	12.957	9.03114	53.8	1.13	0	0	-0.494519	0.276926	0.372787	0.752651	-0.00121369	0.347941	0.416383	0.130705	-1.24717	-0.475725	-0.379863	0.336267	-0.753864	-0.404709	-0.336267	-0.621945	Adipose progenitor cells
ENSG00000167100.14	ENSG00000167100	SAMD14	1.96739	1.52233	13.77	0.113	0	0	-0.539498	0.276916	0.654139	0.494692	-0.191576	0.0960472	0.218334	-0.00222351	-1.19364	-0.377222	0.159447	-0.159447	-0.845714	-0.558092	-0.435805	-0.656362	Smooth muscle cells
ENSG00000118655.4	ENSG00000118655	DCLRE1B	6.4022	1.68481	12.77	1.979	0	0	-0.307317	0.276802	0.32538	0.547229	0.0758494	0.311411	0.359771	0.105697	-0.854546	-0.270427	-0.221849	0.187458	-0.471379	-0.235818	-0.187458	-0.441532
ENSG00000010310.8	ENSG00000010310	GIPR	8.70746	8.45887	67.5	0.2479	0	0	0.12593	0.276749	-0.266473	-0.179979	-0.0638231	-0.274637	0.0245855	0.118953	-0.150819	0.150819	-0.543223	-0.456728	-0.340572	-0.551387	-0.252164	-0.157796
ENSG00000102974.14	ENSG00000102974	CTCF	33.391	7.43571	68.4	10.45	0	0	-0.401634	0.276724	0.434499	0.39352	-0.0142792	0.283281	0.236714	0.0583748	-0.836133	-0.157775	0.0409793	-0.0409793	-0.448778	-0.151218	-0.197785	-0.376124
ENSG00000047230.14	ENSG00000047230	CTPS2	9.32857	2.50604	17.07	3.206	0	0	-0.35249	0.276679	0.347159	0.487125	-0.045392	0.326219	0.38167	0.165592	-0.839614	-0.210446	-0.139965	0.105454	-0.532517	-0.160906	-0.105454	-0.321533
ENSG00000006118.14	ENSG00000006118	TMEM132A	3.75235	1.56874	10.72	0.5003	0	0	-0.307087	0.276413	0.230222	0.249777	-0.05872	0.0345066	0.174191	0.043325	-0.5835	0.0266358	-0.0461911	-0.0266358	-0.335133	-0.241906	-0.102222	-0.233088
ENSG00000104341.16	ENSG00000104341	LAPTM4B	34.167	13.2603	94.39	8.325	0	0	-0.505836	0.276325	0.376067	0.372114	-0.0896774	-0.0121922	0.105026	0.0265151	-0.881903	-0.0997427	0.0039535	-0.0039535	-0.465745	-0.38826	-0.271042	-0.349552
ENSG00000131263.12	ENSG00000131263	RLIM	19.7156	5.35205	46.94	7.288	0	0	-0.337693	0.2763	0.13643	0.273792	0.115582	0.00742286	0.232379	0.116834	-0.613993	0.00250834	-0.13987	-0.00250834	-0.160718	-0.268877	-0.0439207	-0.159466
ENSG00000254004.6	ENSG00000254004	ZNF260	5.76441	1.59602	12.15	1.842	0	0	-0.344656	0.276219	0.225883	0.382355	0.00849855	0.181929	0.329404	0.105954	-0.727011	-0.106136	-0.156472	0.0529517	-0.373857	-0.200426	-0.0529517	-0.276401
ENSG00000100226.15	ENSG00000100226	GTPBP1	30.6481	6.68168	64.56	10.76	0	0	-0.434407	0.276193	0.467381	0.382773	-0.0445546	0.170766	0.189148	0.0136928	-0.901788	-0.191188	0.0846082	-0.0846082	-0.511936	-0.296615	-0.278233	-0.453688
ENSG00000205436.7	ENSG00000205436	EXOC3L4	1.33449	1.19882	8.069	0.03956	0	1.20664	-0.45185	0.275965	0.34253	0.602262	0.00285356	0.30307	0.507409	0.259246	-1.05411	-0.326297	-0.259732	0.0948528	-0.599408	-0.299192	-0.0948528	-0.343016
ENSG00000132535.18	ENSG00000132535	DLG4	11.0614	4.78137	36.26	1.908	0	0	-0.583819	0.275849	0.34171	0.658494	0.17482	0.215444	0.471359	0.211718	-1.24231	-0.382645	-0.316784	0.187135	-0.483674	-0.44305	-0.187135	-0.446776	Adipose progenitor cells
ENSG00000137752.23	ENSG00000137752	CASP1	15.4228	7.17103	53.36	3.184	0	0	-0.318163	0.275835	0.00837931	0.438447	0.251653	0.156445	0.554773	0.301469	-0.872936	-0.278938	-0.546394	-0.116326	-0.30312	-0.398329	0.116326	-0.253305
ENSG00000144655.14	ENSG00000144655	CSRNP1	90.5832	43.6508	394.3	14.88	0	0	-0.282042	0.275824	0.184239	0.103413	-0.0731363	-0.000932652	0.132182	0.0994673	-0.557867	0.0915856	-0.0915856	-0.172411	-0.348961	-0.276757	-0.143643	-0.176357
ENSG00000197050.10	ENSG00000197050	ZNF420	4.5944	1.44294	10.6	1.283	0	0	-0.365284	0.275765	0.3446	0.305406	-0.0811017	0.212991	0.214224	0.0222737	-0.709884	-0.0688343	0.039194	-0.039194	-0.425701	-0.131608	-0.130376	-0.322326
ENSG00000118197.13	ENSG00000118197	DDX59	11.5789	2.61279	20.47	3.747	0	0	-0.395476	0.27566	0.381759	0.450314	-0.065735	0.318648	0.291645	0.0971485	-0.845791	-0.174654	-0.0685555	0.0685555	-0.516049	-0.131666	-0.158669	-0.353166
ENSG00000196440.11	ENSG00000196440	ARMCX4	5.50721	1.92529	12.94	1.292	0	0	-0.342299	0.275616	0.440976	0.47073	-0.135207	0.313844	0.340754	0.127604	-0.813029	-0.195114	-0.0297542	0.0297542	-0.605938	-0.156886	-0.129976	-0.343126
ENSG00000250120.6	ENSG00000250120	PCDHA10	0.19866	0.117561	1.024	0.01455	0	19.7587	-0.0441282	0.275591	-0.0278758	-0.00406127	-0.170731	-0.0392489	0.130572	0.196819	-0.319719	0.0787714	-0.303467	-0.279652	-0.446322	-0.31484	-0.145019	-0.0787714
ENSG00000185158.12	ENSG00000185158	LRRC37B	6.21285	1.99244	13.72	1.37	0	0	-0.472828	0.27553	0.402945	0.443362	-0.0140954	0.249239	0.352304	0.129764	-0.916189	-0.167831	-0.0404166	0.0404166	-0.457457	-0.194123	-0.0910576	-0.313597
ENSG00000242574.8	ENSG00000242574	HLA-DMB	76.4195	42.7539	382	6.477	0	0	-0.264429	0.275413	0.0802465	0.415188	0.257176	0.272978	0.574321	0.296526	-0.83875	-0.298909	-0.494075	-0.159134	-0.317145	-0.301343	0.159134	-0.277795	T-cells
ENSG00000021762.19	ENSG00000021762	OSBPL5	28.3776	7.18717	58.91	10.55	0	0	-0.49447	0.27537	0.557019	0.526328	-0.123181	0.228811	0.187658	-0.0265318	-1.05149	-0.281648	0.0306908	-0.0306908	-0.6802	-0.328208	-0.369361	-0.583551
ENSG00000081154.11	ENSG00000081154	PCNP	121.953	29.5507	251.1	45.74	0	0	-0.428615	0.275364	0.419722	0.295534	-0.144659	0.193721	0.118695	0.0138475	-0.848337	-0.144358	0.124188	-0.124188	-0.564382	-0.226001	-0.301027	-0.405875
ENSG00000133119.12	ENSG00000133119	RFC3	8.35907	2.36271	18.65	2.47	0	0	-0.265327	0.275099	0.164549	0.355101	-0.0432013	0.156621	0.209148	0.0934105	-0.620429	-0.0800023	-0.190553	0.0800023	-0.398303	-0.19848	-0.145953	-0.261691
ENSG00000056586.15	ENSG00000056586	RC3H2	14.6705	3.19133	32.03	5.971	0	0	-0.109315	0.275076	0.0913012	0.0991299	-0.0320775	0.00669102	0.130231	0.0402921	-0.384391	0.144845	-0.183775	-0.175946	-0.307153	-0.268385	-0.144845	-0.234784
ENSG00000129472.13	ENSG00000129472	RAB2B	20.5346	3.78483	33.82	10.93	0	0	-0.264513	0.274884	0.213818	0.364641	0.00886179	0.207285	0.352791	0.164421	-0.629154	-0.0897577	-0.150823	0.0118508	-0.35578	-0.157356	-0.0118508	-0.20022
ENSG00000089486.16	ENSG00000089486	CDIP1	19.271	4.38009	36.21	7.427	0	0	-0.289332	0.27487	0.361996	0.27188	-0.0413786	0.196661	0.208786	0.12085	-0.651328	-0.0871257	0.0871257	-0.0901159	-0.403375	-0.165335	-0.153211	-0.241147
ENSG00000155329.11	ENSG00000155329	ZCCHC10	12.2582	2.82006	26.34	3.894	0	0	-0.377269	0.274862	0.23289	0.219041	0.011191	0.092093	0.170526	0.0688546	-0.652131	0.0419716	-0.0419716	-0.0558212	-0.263671	-0.182769	-0.104336	-0.206008
ENSG00000183814.15	ENSG00000183814	LIN9	1.90253	0.614025	4.78	0.3241	0	0	-0.373466	0.274795	0.310189	0.332036	-0.0834683	0.2084	0.206749	0.0824709	-0.705502	-0.0572409	-0.0218472	0.0218472	-0.415504	-0.123636	-0.125287	-0.249565
ENSG00000204248.10	ENSG00000204248	COL11A2	1.37193	1.4602	31.72	0.4267	0	0	-0.134626	0.274699	0.203819	0.195144	-0.245664	0.163017	0.168531	0.0774488	-0.409325	0.07088	-0.07088	-0.0795557	-0.520363	-0.111682	-0.106168	-0.19725
ENSG00000163395.16	ENSG00000163395	IGFN1	1.04255	1.41763	13.93	0.00667	0	14.4796	-0.370471	0.274681	0.360365	0.507894	-0.188889	0.188782	0.348673	0.178427	-0.878364	-0.233213	-0.147529	0.147529	-0.696783	-0.319112	-0.159221	-0.329466
ENSG00000106144.19	ENSG00000106144	CASP2	20.9723	5.55295	41.83	6.661	0	0	-0.302288	0.274671	0.190357	0.559775	0.0718345	0.326531	0.457416	0.209421	-0.862063	-0.285104	-0.369419	0.102359	-0.487941	-0.233244	-0.102359	-0.350355
ENSG00000145246.13	ENSG00000145246	ATP10D	10.3313	3.14281	28.42	2.278	0	0	-0.493958	0.274636	0.404905	0.406187	-0.0073918	0.242418	0.30673	0.115671	-0.900146	-0.131552	-0.00128202	0.00128202	-0.413579	-0.163769	-0.0994575	-0.290516
ENSG00000146233.7	ENSG00000146233	CYP39A1	1.30773	0.801214	10.37	0.0325	0	0.15083	-0.319979	0.274549	0.235622	0.282347	-0.00549496	0.204055	0.312435	0.145682	-0.632414	-0.0378865	-0.0768136	-0.0300886	-0.31793	-0.10838	0.0300886	-0.166753
ENSG00000102034.16	ENSG00000102034	ELF4	24.0203	7.31864	57.51	6.252	0	0	-0.455578	0.27454	0.243551	0.638785	0.159696	0.2334	0.379647	0.145662	-1.09436	-0.364244	-0.395234	0.259138	-0.479089	-0.405384	-0.259138	-0.493123
ENSG00000105732.12	ENSG00000105732	ZNF574	10.7669	2.93325	21.69	4.193	0	0	-0.243255	0.274409	0.401879	0.273057	-0.0587142	0.279068	0.181438	0.00983475	-0.645134	-0.12747	0.122811	-0.128822	-0.460593	-0.122811	-0.220442	-0.392045
ENSG00000151834.15	ENSG00000151834	GABRA2	0.6716	0.608785	5.925	0.009909	0	5.27903	-0.23949	0.274347	0.0993845	0.0966181	-0.0245478	-0.0427567	0.152549	0.0867416	-0.513837	0.121797	-0.174962	-0.177728	-0.298894	-0.317103	-0.121797	-0.187605
ENSG00000204520.12	ENSG00000204520	MICA	40.8115	14.3176	118.9	12.98	0	0	-0.499084	0.274273	0.392123	0.534911	-0.0636401	0.292832	0.286589	0.0482625	-1.034	-0.260639	-0.142789	0.142789	-0.598551	-0.242079	-0.248322	-0.486649
ENSG00000079819.18	ENSG00000079819	EPB41L2	61.5551	20.713	132.9	15.88	0	0	-0.183104	0.274182	0.183851	0.464929	0.0417227	0.267031	0.416298	0.197037	-0.648033	-0.190747	-0.281078	0.0486309	-0.423206	-0.197898	-0.0486309	-0.267892
ENSG00000172508.10	ENSG00000172508	CARNS1	2.57904	2.04559	15.41	0.28	0	0	-0.384968	0.274119	0.667506	0.325751	-0.245073	0.292154	0.171472	-0.0026493	-1.05247	-0.393387	0.341755	-0.341755	-0.912579	-0.375352	-0.496034	-0.670155	Smooth muscle cells
ENSG00000111266.8	ENSG00000111266	DUSP16	13.7644	4.60177	57.47	4.056	0	0	-0.400059	0.274091	0.291407	0.302677	0.0743631	0.0784499	0.219033	0.057585	-0.702736	-0.0285864	-0.0112702	0.0112702	-0.228314	-0.224227	-0.0836443	-0.245092
ENSG00000184277.12	ENSG00000184277	TM2D3	12.5654	2.43447	25.1	6.007	0	0	-0.323523	0.274051	0.379833	0.289273	-0.0302156	0.234297	0.202804	0.0503971	-0.703356	-0.105782	0.0905602	-0.0905602	-0.410049	-0.145537	-0.177029	-0.329436
ENSG00000154027.18	ENSG00000154027	AK5	0.82715	1.06117	9.013	0.01432	0	7.99397	-0.466439	0.273984	0.552973	0.48021	-0.170232	0.255833	0.269651	0.0479951	-1.01941	-0.278988	0.0727623	-0.0727623	-0.723204	-0.29714	-0.283321	-0.504977
ENSG00000173442.12	ENSG00000173442	EHBP1L1	56.7807	20.0806	135.3	17.29	0	0	-0.551587	0.273899	0.63177	0.569248	-0.0187746	0.207116	0.325933	0.0847043	-1.18336	-0.357871	0.0625214	-0.0625214	-0.650544	-0.424654	-0.305837	-0.547065
ENSG00000050405.13	ENSG00000050405	LIMA1	147.647	52.0251	379.2	35.95	0	0	-0.0234802	0.273873	0.0266472	0.386156	0.000126881	0.125556	0.352855	0.14798	-0.409636	-0.112283	-0.359509	0.0333013	-0.386029	-0.2606	-0.0333013	-0.238176
ENSG00000106299.7	ENSG00000106299	WASL	42.3102	10.9144	102.9	13.93	0	0	-0.368863	0.27378	0.359849	0.313813	-0.0518211	0.0767466	0.0942984	-0.00936784	-0.728711	-0.0860684	0.0460353	-0.0460353	-0.41167	-0.283102	-0.26555	-0.369217
ENSG00000100302.6	ENSG00000100302	RASD2	3.84292	2.70891	15.88	0.26	0	0	-0.280409	0.273743	0.306295	0.220001	-0.126723	0.0335019	0.223381	0.039028	-0.586704	-0.032552	0.032552	-0.0862943	-0.433018	-0.272793	-0.0829141	-0.267267
ENSG00000133561.15	ENSG00000133561	GIMAP6	43.8995	17.3819	105.6	8.165	0	0	0.126763	0.273662	-0.0291008	-0.125335	-0.101428	0.0531675	0.0773424	0.048589	-0.146899	0.146899	-0.302763	-0.398997	-0.37509	-0.220494	-0.19632	-0.225073
ENSG00000107816.17	ENSG00000107816	LZTS2	58.3325	14.0749	124.5	25.25	0	0	-0.311034	0.27364	0.397533	0.570625	-0.00233053	0.170797	0.314792	0.0916173	-0.881659	-0.296984	-0.173091	0.173091	-0.572955	-0.399827	-0.255832	-0.479007
ENSG00000100207.18	ENSG00000100207	TCF20	11.291	2.6758	25.34	3.504	0	0	-0.306344	0.273608	0.290965	0.325278	0.0694781	0.176322	0.255154	0.0781045	-0.631622	-0.05167	-0.0343135	0.0343135	-0.2558	-0.148956	-0.0701243	-0.247174
ENSG00000106665.15	ENSG00000106665	CLIP2	14.5585	5.41562	33.74	4.198	0	0	-0.474387	0.273571	0.433402	0.587213	0.0279585	0.21082	0.346304	0.0712681	-1.0616	-0.313641	-0.153811	0.153811	-0.559254	-0.376393	-0.240909	-0.515945
ENSG00000241058.3	ENSG00000241058	NSUN6	10.2696	2.94064	23.05	4.176	0	0	-0.305842	0.273409	0.142361	0.30065	0.0200704	0.138396	0.322944	0.135808	-0.628786	-0.0495348	-0.180583	-0.0222942	-0.302874	-0.184548	0.0222942	-0.187136
ENSG00000234409.6	ENSG00000234409	CCDC188	4.2623	1.79269	10.36	0.1343	0	0	-0.223763	0.273107	0.204012	0.392333	-0.147012	0.181039	0.287909	0.104826	-0.616096	-0.119226	-0.188321	0.104424	-0.539345	-0.211294	-0.104424	-0.287507
ENSG00000137845.14	ENSG00000137845	ADAM10	11.9872	2.70066	26.18	5.135	0	0	-0.231079	0.272901	0.0401469	0.115807	0.183666	0.014177	0.196142	0.117265	-0.50398	0.0767589	-0.232754	-0.157094	-0.0892352	-0.258724	-0.0767589	-0.155636
ENSG00000081791.8	ENSG00000081791	KIAA0141	42.3748	7.43883	74.61	16.82	0	0	-0.432503	0.272861	0.293496	0.429869	0.0993636	0.257888	0.299048	0.0819351	-0.862372	-0.157008	-0.136372	0.130821	-0.330505	-0.171981	-0.130821	-0.347934
ENSG00000198853.11	ENSG00000198853	RUSC2	41.0823	12.2288	102	14.85	0	0	-0.426711	0.272824	0.617285	0.575847	-0.178381	0.283138	0.206195	-0.0137241	-1.044	-0.344461	0.0414382	-0.0414382	-0.795667	-0.334147	-0.41109	-0.631009
ENSG00000146232.15	ENSG00000146232	NFKbkE	7.02272	3.41069	32.44	1.385	0	0	-0.499185	0.272814	0.204238	0.545847	0.21355	0.14255	0.446174	0.190889	-1.04503	-0.273034	-0.341609	0.0996729	-0.332297	-0.403297	-0.0996729	-0.354958
ENSG00000213512.1	ENSG00000213512	GBP7	0.244193	0.300307	2.949	0	15.6863	39.3665	-0.148827	0.272813	0.0858181	0.103195	-0.0725137	0.0664997	0.219706	0.11867	-0.421639	0.0531064	-0.186995	-0.169617	-0.345326	-0.206313	-0.0531064	-0.154143
ENSG00000277494.1	ENSG00000277494	GPIHBP1	92.9241	49.8312	456.2	6.846	0	0	0.237393	0.272798	-0.219037	-0.382775	-0.182611	-0.0583168	-0.05263	0.0629475	-0.0354051	0.0354051	-0.491835	-0.655574	-0.455409	-0.331115	-0.325428	-0.209851
ENSG00000112658.7	ENSG00000112658	SRF	47.823	16.6166	134.7	15.99	0	0	-0.448377	0.272719	0.661025	0.341188	-0.142832	0.0942513	0.0906605	0.00128527	-1.1094	-0.388306	0.319837	-0.319837	-0.803857	-0.566773	-0.570364	-0.659739	Smooth muscle cells
ENSG00000176170.13	ENSG00000176170	SPHK1	21.8083	14.0104	170.3	3.188	0	0	-0.607884	0.272694	0.391414	0.571014	-0.0756647	0.100577	0.246984	0.0257118	-1.1789	-0.298319	-0.1796	0.1796	-0.646678	-0.470437	-0.32403	-0.545302
ENSG00000162714.12	ENSG00000162714	ZNF496	10.9069	2.72472	23.09	3.013	0	0	-0.494534	0.272647	0.413955	0.523704	-0.00497124	0.255211	0.333534	0.0617733	-1.01824	-0.251057	-0.109748	0.109748	-0.528675	-0.268493	-0.19017	-0.46193
ENSG00000160305.17	ENSG00000160305	DIP2A	21.032	5.26698	44.55	7.325	0	0	-0.324236	0.272543	0.187066	0.429433	0.149502	0.213893	0.432569	0.170529	-0.756805	-0.160026	-0.245503	-0.00313612	-0.283066	-0.218676	0.00313612	-0.26204
ENSG00000175161.13	ENSG00000175161	CADM2	1.41791	1.3512	8.221	0	0.15083	1.35747	0.147922	0.272515	-0.0193354	-0.360394	-0.24221	-0.231375	-0.0928065	0.0453868	-0.124593	0.124593	-0.29185	-0.632909	-0.514725	-0.503889	-0.365321	-0.227128
ENSG00000107147.12	ENSG00000107147	KCNT1	0.47437	0.366462	3.01	0.01179	0	4.82655	-0.49001	0.272511	0.544003	0.380131	-0.126056	0.119456	0.207146	0.0590889	-1.03401	-0.271492	0.163872	-0.163872	-0.670059	-0.424547	-0.336856	-0.484914
ENSG00000115756.12	ENSG00000115756	HPCAL1	17.2017	5.42147	43.61	6.588	0	0	-0.185003	0.272501	-0.0184525	0.0767376	0.266469	0.0372606	0.164343	0.0778347	-0.457504	0.00603211	-0.290953	-0.195763	-0.00603211	-0.23524	-0.108158	-0.194666
ENSG00000198551.9	ENSG00000198551	ZNF627	8.18443	2.46621	20.72	1.768	0	0	-0.44329	0.272397	0.347186	0.361474	0.00671934	0.18346	0.268707	0.130689	-0.804764	-0.0890773	-0.0142875	0.0142875	-0.354754	-0.178013	-0.0927672	-0.230785
ENSG00000040933.15	ENSG00000040933	INPP4A	9.13018	2.41989	31.49	3.224	0	0	-0.32503	0.272394	0.307338	0.458951	0.123805	0.214099	0.442889	0.203083	-0.783981	-0.186557	-0.151612	0.0160616	-0.335145	-0.244851	-0.0160616	-0.255868
ENSG00000124216.3	ENSG00000124216	SNAI1	20.2485	13.3148	86.58	3.061	0	0	0.0580594	0.272322	0.02891	-0.2092	-0.134007	-0.156542	-0.0658565	0.00675924	-0.214262	0.214262	-0.243412	-0.481522	-0.406329	-0.428863	-0.338178	-0.265563
ENSG00000136490.8	ENSG00000136490	LIMD2	9.46343	5.03784	56.26	2.444	0	0	-0.383484	0.27231	0.12104	0.562743	0.2139	0.227974	0.70438	0.389502	-1.08786	-0.43207	-0.58334	-0.141637	-0.49048	-0.476406	0.141637	-0.314878
ENSG00000119280.16	ENSG00000119280	C1orf198	65.9851	28.0051	204.7	8.689	0	0	-0.178002	0.272299	0.333066	0.429633	-0.19997	0.158921	0.240384	0.0855925	-0.607636	-0.157334	-0.0965672	0.0965672	-0.629604	-0.270713	-0.189249	-0.344041
ENSG00000172575.11	ENSG00000172575	RASGRP1	1.24831	1.20601	17.24	0.109	0	0	-0.313247	0.272259	0.0107427	0.458715	0.209471	0.219593	0.779156	0.455135	-1.0924	-0.506897	-0.768414	-0.320441	-0.569686	-0.559563	0.320441	-0.324021	T-cells
ENSG00000184702.17	ENSG00000184702	44079	17.8306	10.351	59.84	2.1	0	0	-0.550435	0.272251	0.552405	0.68395	-0.126706	0.371441	0.36753	0.102615	-1.23438	-0.411699	-0.131544	0.131544	-0.810655	-0.312508	-0.31642	-0.581335
ENSG00000147133.15	ENSG00000147133	TAF1	18.4641	3.89951	50.93	5.455	0	0	-0.110087	0.272234	0.188077	0.219836	-0.0469654	0.15843	0.1868	0.0577974	-0.382322	0.0523986	-0.0841568	-0.0523986	-0.3192	-0.113804	-0.0854339	-0.214437
ENSG00000124459.11	ENSG00000124459	ZNF45	6.2122	1.59936	12.25	1.829	0	0	-0.21154	0.272187	0.266636	0.322882	-0.0937381	0.270742	0.254042	0.0662822	-0.534422	-0.0506947	-0.0562462	0.0506947	-0.41662	-0.0521403	-0.0688397	-0.2566
ENSG00000156265.15	ENSG00000156265	MAP3K7CL	3.50308	2.05191	16.45	0.4929	0	0	-0.586089	0.272186	0.426044	0.595412	-0.070267	0.146548	0.313189	0.0743078	-1.1815	-0.323226	-0.169369	0.169369	-0.665679	-0.448864	-0.282223	-0.521104
ENSG00000100024.14	ENSG00000100024	UPB1	0.303716	0.20731	1.727	0	0.15083	13.5747	-0.241138	0.27206	0.331427	0.364627	-0.234144	0.182248	0.280439	0.0727584	-0.605765	-0.0925672	-0.0332005	0.0332005	-0.598772	-0.182379	-0.0841883	-0.291869
ENSG00000055917.15	ENSG00000055917	PUM2	44.8432	9.09389	99.59	19.19	0	0	-0.140855	0.271994	0.211019	0.0673063	-0.0258625	0.115024	0.117148	0.0235211	-0.412849	0.0609745	-0.0609745	-0.204688	-0.297856	-0.15697	-0.154846	-0.248473
ENSG00000206418.3	ENSG00000206418	RAB12	56.0569	10.6506	93.75	28.33	0	0	-0.11163	0.271988	0.148963	0.0212652	-0.126305	0.0413311	0.044958	0.0224676	-0.383618	0.123025	-0.123025	-0.250723	-0.398293	-0.230657	-0.22703	-0.24952
ENSG00000213420.7	ENSG00000213420	GPC2	1.7603	0.820904	5.471	0.3042	0	0	-0.43955	0.27197	0.321951	0.558863	-0.107629	0.242444	0.340371	0.110849	-0.998413	-0.286893	-0.236912	0.218492	-0.666492	-0.316419	-0.218492	-0.448014
ENSG00000157764.12	ENSG00000157764	BRAF	12.8242	2.87061	31.91	4.284	0	0	-0.258637	0.271931	0.314871	0.170264	-0.100185	0.115119	0.0831003	-0.0209422	-0.573507	-0.0429394	0.0429394	-0.144607	-0.415055	-0.199751	-0.23177	-0.335813
ENSG00000065613.13	ENSG00000065613	SLK	36.6008	8.17628	72.88	12.19	0	0	-0.135703	0.271927	0.257343	0.103914	-0.111167	0.0742637	-0.0309694	-0.0663943	-0.40763	0.0145841	-0.0145841	-0.168013	-0.383094	-0.197663	-0.302896	-0.338321
ENSG00000140577.15	ENSG00000140577	CRTC3	32.8713	8.33274	65.16	12.21	0	0	-0.33083	0.27189	0.609148	0.342258	-0.181606	0.203341	0.117156	-0.042953	-0.939978	-0.337258	0.26689	-0.26689	-0.790754	-0.405807	-0.491992	-0.652101	Smooth muscle cells
ENSG00000145536.15	ENSG00000145536	ADAMTS16	1.06077	1.60025	23.66	0	0.15083	2.11161	-0.0657622	0.271777	0.00927278	0.258479	-0.0493074	0.0867287	0.289101	0.139031	-0.354863	-0.0173235	-0.279828	-0.0306218	-0.338408	-0.202372	0.0173235	-0.15007
ENSG00000029363.16	ENSG00000029363	BCLAF1	46.4978	10.6661	92.55	16.99	0	0	-0.312656	0.271698	0.291267	0.282703	-0.0447142	0.203824	0.230694	0.0804666	-0.603923	-0.019569	0.00856402	-0.00856402	-0.335981	-0.087443	-0.0605734	-0.2108
ENSG00000061936.9	ENSG00000061936	SFSWAP	35.272	6.82269	59.66	15.42	0	0	-0.332434	0.27167	0.359781	0.455653	-0.0696884	0.267126	0.279468	0.0456671	-0.788087	-0.183984	-0.0958725	0.0958725	-0.525342	-0.188528	-0.176185	-0.409986
ENSG00000105443.13	ENSG00000105443	CYTH2	26.8644	5.88046	57.05	12.03	0	0	-0.320419	0.271566	0.262045	0.363367	-0.00206828	0.231456	0.289686	0.0887084	-0.683786	-0.0918014	-0.101322	0.0736807	-0.365435	-0.131911	-0.0736807	-0.274659
ENSG00000091436.16	ENSG00000091436	MAP3K20	33.7185	11.1826	76.98	9.447	0	0	-0.222839	0.271517	0.515649	0.264462	-0.204594	0.212744	0.117523	0.0552804	-0.738488	-0.244132	0.244132	-0.251186	-0.720243	-0.302905	-0.398125	-0.460368
ENSG00000156858.11	ENSG00000156858	PRR14	41.3132	8.3769	73.73	18.73	0	0	-0.3944	0.271288	0.430613	0.442445	-0.0310742	0.346	0.264716	0.0619657	-0.836845	-0.171157	-0.0118322	0.0118322	-0.47352	-0.0964454	-0.17773	-0.38048
ENSG00000029153.14	ENSG00000029153	ARNTL2	3.7652	2.22452	21.96	0.6088	0	0	-0.245657	0.271249	0.00497917	0.282967	0.0368597	-0.0949408	0.192077	0.052268	-0.528624	-0.0117186	-0.277988	0.0117186	-0.246108	-0.377908	-0.0908904	-0.230699
ENSG00000077238.13	ENSG00000077238	IL4R	53.7105	24.6899	174.1	16.62	0	0	-0.546828	0.271104	0.293994	0.452346	0.0366217	0.00474117	0.232828	0.0682566	-0.999174	-0.181243	-0.158353	0.158353	-0.415725	-0.447605	-0.219518	-0.38409
ENSG00000174718.11	ENSG00000174718	KIAA1551	21.4361	6.46627	55.46	5.912	0	0	-0.256729	0.271039	0.116926	0.179809	0.0574016	0.161941	0.27217	0.105353	-0.528899	-0.0011307	-0.155244	-0.0923607	-0.214768	-0.110228	0.0011307	-0.166817
ENSG00000078403.16	ENSG00000078403	MLLT10	20.2653	4.50587	40.35	8.399	0	0	-0.371745	0.271024	0.35366	0.35846	0.0101583	0.220908	0.291878	0.104697	-0.730205	-0.0874361	-0.00480004	0.00480004	-0.348302	-0.137553	-0.0665826	-0.253764
ENSG00000168772.10	ENSG00000168772	CXXC4	0.661391	0.455516	3.76	0	0.15083	2.5641	0.0496438	0.270968	0.0238662	-0.210817	-0.254118	-0.148597	0.00995531	0.11037	-0.221324	0.160598	-0.247102	-0.481785	-0.525086	-0.419564	-0.261012	-0.160598
ENSG00000136451.8	ENSG00000136451	VEZF1	28.6165	6.33968	60.85	10.13	0	0	-0.315356	0.27094	0.481644	0.29927	-0.102186	0.263271	0.140516	-0.00984299	-0.797	-0.210704	0.182374	-0.182374	-0.58383	-0.218372	-0.341127	-0.491486
ENSG00000147854.16	ENSG00000147854	UHRF2	21.9582	5.73379	51.44	6.488	0	0	-0.522624	0.270927	0.371823	0.440009	-0.0153336	0.229372	0.299431	0.0433876	-0.962633	-0.169082	-0.068186	0.068186	-0.455342	-0.210637	-0.140578	-0.396621
ENSG00000150991.14	ENSG00000150991	UBC	500.122	233.395	1816	157	0	0	-0.498748	0.270913	0.236436	0.369009	0.0174437	0.0107429	0.193578	0.10816	-0.867757	-0.0980958	-0.132573	0.0980958	-0.351565	-0.358266	-0.175431	-0.260848
ENSG00000127946.16	ENSG00000127946	HIP1	31.7105	10.2602	70.66	6.801	0	0	0.0546444	0.270902	0.139402	-0.196182	-0.158857	0.0319864	-0.0420446	-0.0653122	-0.216258	0.1315	-0.1315	-0.467084	-0.429759	-0.238916	-0.312947	-0.336214
ENSG00000108381.10	ENSG00000108381	ASPA	7.46938	5.08251	43.04	0.5786	0	0	-0.322356	0.270756	0.275031	0.498878	0.0256719	0.244593	0.447303	0.21415	-0.821235	-0.228122	-0.223848	0.0515751	-0.473207	-0.254285	-0.0515751	-0.284728
ENSG00000187068.2	ENSG00000187068	C3orf70	4.39257	3.07022	24.53	0.7953	0	0	-0.305111	0.270718	0.672551	0.263593	-0.328565	0.117803	0.0404215	-0.0904873	-0.977663	-0.401833	0.401833	-0.408958	-1.00112	-0.554749	-0.63213	-0.763039	Smooth muscle cells
ENSG00000100281.13	ENSG00000100281	HMGXB4	13.7272	2.93104	27.6	5.486	0	0	-0.304291	0.270711	0.22964	0.3545	0.0466179	0.11896	0.254644	0.06176	-0.65879	-0.0837883	-0.12486	0.0837883	-0.307882	-0.23554	-0.0998557	-0.29274
ENSG00000005448.16	ENSG00000005448	WDR54	15.246	5.33508	36.58	4.074	0	0	-0.591907	0.270656	0.383469	0.590287	-0.00548684	0.283832	0.360941	0.0836094	-1.18219	-0.319631	-0.206818	0.206818	-0.595774	-0.306455	-0.229346	-0.506678
ENSG00000196923.13	ENSG00000196923	PDLIM7	92.4548	72.8779	662.6	15.94	0	0	-0.576386	0.270563	0.762608	0.617775	-0.196277	0.242721	0.244019	0.0381391	-1.33899	-0.492045	0.144833	-0.144833	-0.958885	-0.519887	-0.518589	-0.724469
ENSG00000073756.11	ENSG00000073756	PTGS2	5.06695	15.423	261.4	0.07199	0	0.301659	-0.570125	0.27056	0.486891	0.493879	-0.0453996	0.0681861	0.302728	0.1206	-1.064	-0.223319	-0.00698781	0.00698781	-0.539278	-0.425692	-0.191151	-0.373278
ENSG00000151748.14	ENSG00000151748	SAV1	44.6675	11.6854	112.2	13.9	0	0	-0.269984	0.270535	0.307881	0.254159	-0.126247	0.191395	0.147522	-0.00958412	-0.577865	-0.0373465	0.0373465	-0.0537227	-0.434128	-0.116487	-0.16036	-0.317466
ENSG00000134874.17	ENSG00000134874	DZIP1	7.64863	3.06261	17.24	1.594	0	0	-0.615828	0.270519	0.548589	0.674318	-0.116345	0.342086	0.340326	0.0731937	-1.29015	-0.403799	-0.125729	0.125729	-0.790663	-0.332232	-0.333992	-0.601124
ENSG00000169519.20	ENSG00000169519	METTL15	3.56829	1.02629	6.682	1.207	0	0	-0.429387	0.270302	0.297845	0.517174	0.0460011	0.218382	0.384418	0.141567	-0.946561	-0.246871	-0.219329	0.132756	-0.471173	-0.298792	-0.132756	-0.375607
ENSG00000177432.6	ENSG00000177432	NAP1L5	8.94671	3.78154	31.49	2.026	0	0	-0.341869	0.270273	0.38959	0.288559	-0.0710052	0.111802	0.204161	0.0947628	-0.731459	-0.119317	0.101031	-0.101031	-0.460595	-0.277788	-0.185429	-0.294827
ENSG00000112276.13	ENSG00000112276	BVES	3.62991	2.05419	16.89	0.6846	0	0	-0.430815	0.27026	0.673448	0.295558	-0.177722	0.146977	0.0655894	-0.049452	-1.10426	-0.403188	0.37789	-0.37789	-0.85117	-0.526471	-0.607859	-0.7229	Smooth muscle cells
ENSG00000145734.18	ENSG00000145734	BDP1	10.6759	2.64045	27.09	4.256	0	0	-0.222458	0.270134	0.202147	0.209078	-0.0182722	0.142552	0.180926	0.0387588	-0.492592	0.0610555	-0.0679866	-0.0610555	-0.288406	-0.127581	-0.0892073	-0.231375
ENSG00000221995.5	ENSG00000221995	TIAF1	3.58172	1.60537	11.91	0.6654	0	0	-0.231092	0.270074	0.12851	0.147226	0.0157379	0.0853768	0.240548	0.104458	-0.501166	0.0295254	-0.141564	-0.122848	-0.254336	-0.184697	-0.0295254	-0.165616
ENSG00000120616.15	ENSG00000120616	EPC1	23.1781	5.50143	42.13	8.047	0	0	-0.365761	0.270066	0.394086	0.387857	-0.0590349	0.319561	0.271477	0.0713434	-0.759847	-0.12402	0.00622885	-0.00622885	-0.453121	-0.0745249	-0.122609	-0.322742
ENSG00000140416.19	ENSG00000140416	TPM1	141.795	79.1394	672.7	35.99	0	0	-0.431407	0.269946	0.778018	0.339931	-0.284006	0.200612	0.0568707	-0.0494761	-1.20942	-0.508072	0.438086	-0.438086	-1.06202	-0.577405	-0.721147	-0.827494	Smooth muscle cells
ENSG00000197860.9	ENSG00000197860	SGTB	7.04689	2.06372	14.19	1.589	0	0	-0.492831	0.269816	0.347279	0.506272	0.115772	0.214617	0.282502	0.104196	-0.999102	-0.236456	-0.158992	0.158992	-0.3905	-0.291654	-0.22377	-0.402076
ENSG00000081665.13	ENSG00000081665	ZNF506	8.25949	2.16603	21.96	2.744	0	0	-0.317176	0.269809	0.213867	0.408001	-0.00348362	0.213827	0.380852	0.133459	-0.725176	-0.138192	-0.194134	0.0271484	-0.411484	-0.194174	-0.0271484	-0.274541
ENSG00000112081.16	ENSG00000112081	SRSF3	130.15	31.6171	279.3	55.78	0	0	-0.416482	0.269742	0.255238	0.154295	-0.0450841	0.0499077	0.0234412	0.0126896	-0.686224	0.0145046	-0.0145046	-0.115448	-0.314826	-0.219835	-0.246301	-0.257053
ENSG00000204595.1	ENSG00000204595	DPRX	0.707302	1.21814	14.78	0	15.2338	20.9653	-0.145108	0.269702	-0.0272648	0.116725	-0.124175	-0.00962829	0.212337	0.0852444	-0.41481	0.0573651	-0.296967	-0.152977	-0.393877	-0.27933	-0.0573651	-0.184458
ENSG00000122986.13	ENSG00000122986	HVCN1	5.85831	2.241	13.08	0.6132	0	0	-0.251785	0.269599	0.184899	0.409831	0.150846	0.358071	0.475504	0.231379	-0.727289	-0.205905	-0.290605	-0.0656733	-0.324658	-0.117434	0.0656733	-0.244126
ENSG00000196428.12	ENSG00000196428	TSC22D2	8.94946	2.23649	20.91	3.123	0	0	-0.232415	0.269535	0.316712	0.4419	0.0142967	0.124771	0.280737	0.116779	-0.674315	-0.172365	-0.125188	0.125188	-0.427603	-0.317129	-0.161163	-0.325121
ENSG00000140575.12	ENSG00000140575	IQGAP1	90.4607	21.6667	200.2	30.11	0	0	-0.380819	0.269531	0.309545	0.435853	0.147476	0.238168	0.274074	0.0878942	-0.816672	-0.166322	-0.126308	0.126308	-0.288377	-0.197685	-0.16178	-0.347959
ENSG00000135736.5	ENSG00000135736	CCDC102A	11.1437	5.77858	37.24	0.9646	0	0	-0.513958	0.269526	0.587309	0.573706	-0.0958199	0.353661	0.354474	0.0985843	-1.10127	-0.317784	0.0136035	-0.0136035	-0.683129	-0.233648	-0.232835	-0.488725
ENSG00000272636.3	ENSG00000272636	DOC2B	32.5636	17.4072	192.1	5.213	0	0	-0.0701428	0.269461	0.0758812	-0.0348997	-0.0591513	-0.105981	-0.0201459	-0.000906715	-0.339604	0.19358	-0.19358	-0.304361	-0.328613	-0.375442	-0.289607	-0.270368
ENSG00000181315.10	ENSG00000181315	ZNF322	3.96964	1.1211	8.815	1.367	0	0	-0.342289	0.269444	0.300091	0.345906	-0.0443139	0.246899	0.197602	0.0279036	-0.688195	-0.0764625	-0.045815	0.045815	-0.39022	-0.0990068	-0.148304	-0.318003
ENSG00000116127.17	ENSG00000116127	ALMS1	5.32943	1.45543	15.01	1.872	0	0	-0.258014	0.269441	0.38964	0.243934	-0.0888579	0.205481	0.129019	-0.00832843	-0.647654	-0.1202	0.1202	-0.145706	-0.478498	-0.18416	-0.260622	-0.397969
ENSG00000277462.1	ENSG00000277462	ZNF670	4.56743	1.45961	11.65	1.173	0	0	-0.344271	0.269347	0.208204	0.315261	0.003994	0.0992629	0.174651	0.0434038	-0.659532	-0.0459136	-0.107057	0.0459136	-0.311267	-0.215998	-0.140609	-0.271857
ENSG00000243927.5	ENSG00000243927	MRPS6	62.4879	29.406	237.6	13.25	0	0	-0.263219	0.269289	0.212941	0.429148	-0.0326343	0.22372	0.413354	0.173696	-0.692367	-0.159858	-0.216207	0.015794	-0.461782	-0.205428	-0.015794	-0.255452
ENSG00000120341.18	ENSG00000120341	SEC16B	7.34325	3.24858	21.2	0.9298	0	0	-0.246671	0.269269	0.164487	0.374892	-0.0470206	0.269855	0.395555	0.193957	-0.642226	-0.126286	-0.231068	-0.0206633	-0.442576	-0.1257	0.0206633	-0.201598
ENSG00000178033.5	ENSG00000178033	FAM26E	5.60041	2.61825	20.35	0.8232	0	0	-0.352194	0.269161	0.371933	0.510427	-0.074079	0.312009	0.300381	0.126835	-0.862621	-0.241266	-0.138494	0.138494	-0.584506	-0.198418	-0.210046	-0.383591
ENSG00000154134.14	ENSG00000154134	ROBO3	14.419	8.46169	65.73	2.369	0	0	-0.483295	0.268967	0.424686	0.621481	-0.00200964	0.381625	0.414143	0.14913	-1.10478	-0.352514	-0.196795	0.196795	-0.623491	-0.239856	-0.207338	-0.472352
ENSG00000189266.11	ENSG00000189266	PNRC2	88.0999	27.9299	262.3	35.19	0	0	-0.488878	0.268956	0.300198	0.443401	0.119718	0.176085	0.298864	0.12022	-0.932279	-0.174445	-0.143203	0.143203	-0.323683	-0.267316	-0.144537	-0.323181
ENSG00000138785.14	ENSG00000138785	INTS12	11.7795	1.96375	21.21	6.271	0	0	-0.230416	0.268929	0.320668	0.241669	-0.0538209	0.140922	0.104946	-0.00935848	-0.551084	-0.0517395	0.0517395	-0.078999	-0.374489	-0.179746	-0.215722	-0.330027
ENSG00000198276.15	ENSG00000198276	UCKL1	46.8363	8.42356	78.98	21.29	0	0	-0.295687	0.268873	0.281131	0.34785	0.00346483	0.255124	0.259039	0.0918432	-0.643537	-0.0789773	-0.0667194	0.0667194	-0.344385	-0.0927261	-0.0888112	-0.256007
ENSG00000154478.3	ENSG00000154478	GPR26	0.103835	0.092758	0.8332	0	2.86576	60.181	-0.388148	0.268848	0.470004	0.330237	-0.17244	0.108274	0.127046	0.0113176	-0.858152	-0.201155	0.139766	-0.139766	-0.642444	-0.361729	-0.342958	-0.458686
ENSG00000172380.5	ENSG00000172380	GNG12	94.5184	24.4974	261.6	38.65	0	0	-0.289273	0.268841	0.240357	0.424288	0.0276479	0.101616	0.197797	0.0817545	-0.713561	-0.155447	-0.18393	0.155447	-0.39664	-0.322672	-0.226491	-0.342533
ENSG00000099625.12	ENSG00000099625	CBARP	0.762871	0.794253	12.26	0.04465	0	0.904977	-0.363908	0.268799	0.135073	0.270153	0.0395514	-0.117249	0.188723	0.0878067	-0.634061	-0.00135441	-0.13508	0.00135441	-0.230602	-0.387402	-0.0814305	-0.182346
ENSG00000204842.14	ENSG00000204842	ATXN2	21.1249	4.66361	42.76	8.26	0	0	-0.307393	0.268571	0.291029	0.347028	0.0273255	0.137348	0.24786	0.0554202	-0.65442	-0.078457	-0.0559991	0.0559991	-0.319702	-0.209679	-0.099168	-0.291607
ENSG00000180881.19	ENSG00000180881	CAPS2	1.71255	0.677841	4.035	0.2888	0	0	-0.25312	0.268494	0.325671	0.438475	-0.0901381	0.276042	0.392921	0.155988	-0.691594	-0.169981	-0.112804	0.0455536	-0.528613	-0.162432	-0.0455536	-0.282486
ENSG00000075651.15	ENSG00000075651	PLD1	5.53347	1.95432	19.26	0.9637	0	0	-0.32708	0.26846	0.273955	0.35717	0.032915	0.205427	0.31618	0.097746	-0.68425	-0.0887096	-0.0832149	0.0409898	-0.324255	-0.151743	-0.0409898	-0.259424
ENSG00000110492.15	ENSG00000110492	MDK	29.4858	22.4296	160.4	2.644	0	0	-0.562479	0.268454	0.286801	0.576658	0.013783	0.143758	0.463042	0.192751	-1.13914	-0.308204	-0.289857	0.113616	-0.562875	-0.4329	-0.113616	-0.383907
ENSG00000120129.5	ENSG00000120129	DUSP1	1340.07	704.903	6813	193.3	0	0	-0.50133	0.268424	0.298163	0.394544	0.00896105	0.111718	0.226114	0.106276	-0.895874	-0.12612	-0.0963817	0.0963817	-0.385583	-0.282827	-0.16843	-0.288268
ENSG00000197757.7	ENSG00000197757	HOXC6	21.0319	8.41068	52.35	2.289	0	0	-0.476795	0.268407	0.421376	0.573053	-0.00772182	0.315716	0.400027	0.133492	-1.04985	-0.304646	-0.151677	0.151677	-0.580775	-0.257337	-0.173025	-0.43956
ENSG00000235109.7	ENSG00000235109	ZSCAN31	2.01434	0.890997	6.306	0.4798	0	0	-0.250052	0.268262	0.515068	0.174622	-0.197111	0.141437	0.114747	0.06371	-0.76512	-0.246805	0.246805	-0.340446	-0.712178	-0.37363	-0.40032	-0.451358
ENSG00000136874.10	ENSG00000136874	STX17	10.0384	2.34873	20.43	3.561	0	0	-0.303005	0.268167	0.27018	0.330072	0.027441	0.170448	0.290505	0.120018	-0.633077	-0.0619056	-0.0598927	0.0395675	-0.302631	-0.159624	-0.0395675	-0.210054
ENSG00000139436.20	ENSG00000139436	GIT2	22.1493	4.79866	36.25	7.549	0	0	-0.280268	0.268103	0.153875	0.507654	0.181326	0.284463	0.470577	0.229651	-0.787922	-0.239552	-0.35378	0.0370771	-0.326328	-0.223191	-0.0370771	-0.278004
ENSG00000198743.6	ENSG00000198743	SLC5A3	15.0994	11.144	86.26	1.304	0	0	-0.117317	0.268093	0.0690376	0.28254	0.0461299	0.207817	0.410505	0.203863	-0.527821	-0.142412	-0.341467	-0.127965	-0.364375	-0.202687	0.127965	-0.206641
ENSG00000112379.8	ENSG00000112379	ARFGEF3	1.5274	0.80106	8.843	0.3193	0	0	0.166262	0.268028	-0.0192245	-0.29158	-0.187131	-0.0672096	-0.0973176	-0.0418016	-0.101766	0.101766	-0.287252	-0.559608	-0.455159	-0.335238	-0.365346	-0.30983
ENSG00000166478.9	ENSG00000166478	ZNF143	13.2418	3.77859	40.02	4.586	0	0	-0.355926	0.267954	0.304416	0.196859	0.00864823	0.0525393	0.124051	0.0260537	-0.660341	-0.0364617	0.0364617	-0.107557	-0.295768	-0.251877	-0.180365	-0.278362
ENSG00000185739.13	ENSG00000185739	SRL	3.52405	3.21158	31.48	0.2156	0	0	-0.331842	0.267893	0.68634	0.162319	-0.3255	0.148943	-0.00685533	-0.0949754	-1.01818	-0.418447	0.418447	-0.524021	-1.01184	-0.537398	-0.693196	-0.781316	Smooth muscle cells
ENSG00000168172.8	ENSG00000168172	HOOK3	11.8292	2.93044	37.78	4.419	0	0	-0.105533	0.267665	0.15521	0.146647	0.0481205	0.0422374	0.1261	0.0487252	-0.373198	0.112455	-0.112455	-0.121018	-0.219544	-0.225428	-0.141565	-0.21894
ENSG00000119508.17	ENSG00000119508	NR4A3	10.114	12.6226	145.9	0.2373	0	0	-0.261492	0.267645	0.257604	0.0717527	-0.0628412	-0.123571	0.0808001	0.0270135	-0.529137	0.0100407	-0.0100407	-0.195892	-0.330486	-0.391216	-0.186845	-0.240632
ENSG00000146006.7	ENSG00000146006	LRRTM2	1.24672	1.05256	11.76	0.01319	0	0.603318	-0.00394328	0.267623	-0.0884626	-0.0131656	-0.136978	0.0844041	0.230777	0.214097	-0.271566	0.0368457	-0.356085	-0.280788	-0.404601	-0.183219	-0.0368457	-0.0535258
ENSG00000198515.13	ENSG00000198515	CNGA1	3.83064	3.51917	32.67	0	0.15083	1.5083	-0.104353	0.26762	-0.0160522	0.0489172	-0.012116	-0.0280498	0.142441	0.14967	-0.371973	0.117951	-0.283673	-0.218703	-0.279736	-0.29567	-0.125179	-0.117951
ENSG00000164161.9	ENSG00000164161	HHIP	0.454155	0.44571	3.461	0.006492	0	12.8205	-0.138637	0.267611	0.377057	0.0901074	-0.237686	0.225069	0.113275	0.0831828	-0.515694	-0.109446	0.109446	-0.28695	-0.614743	-0.151988	-0.263782	-0.293874
ENSG00000187479.5	ENSG00000187479	C11orf96	356.196	357.273	2659	17.12	0	0	-0.476266	0.267609	0.630933	0.230074	-0.170688	0.0193682	0.0401776	-0.0799172	-1.1072	-0.363324	0.363324	-0.400859	-0.801622	-0.611565	-0.590755	-0.71085	Smooth muscle cells
ENSG00000113448.18	ENSG00000113448	PDE4D	3.93653	2.77277	33.01	0.6034	0	0	-0.400262	0.26755	0.467488	0.192805	-0.14935	-0.0565041	0.102029	0.0293321	-0.86775	-0.199937	0.199937	-0.274683	-0.616838	-0.523992	-0.365459	-0.438156
ENSG00000137269.14	ENSG00000137269	LRRC1	17.8765	7.99091	49.98	3.492	0	0	-0.371125	0.267496	0.302289	0.0652433	-0.137912	-0.0253618	0.024117	-0.0337908	-0.673414	-0.034793	0.034793	-0.237045	-0.440201	-0.327651	-0.278172	-0.33608
ENSG00000143549.19	ENSG00000143549	TPM3	82.8332	17.7029	166	38.08	0	0	-0.350162	0.26743	-0.0623101	0.397537	0.320057	0.0753165	0.284132	0.12251	-0.747699	-0.130107	-0.459847	0.07748	-0.07748	-0.32222	-0.113405	-0.275027
ENSG00000120051.14	ENSG00000120051	CFAP58	0.900026	0.40774	2.837	0.1217	0	0	-0.258527	0.267409	0.192404	0.186438	-0.123232	-0.0612311	0.137476	0.055433	-0.525936	0.0750047	-0.0750047	-0.0809709	-0.39064	-0.32864	-0.129933	-0.211976
ENSG00000100601.9	ENSG00000100601	ALKBH1	11.6031	2.68991	22.6	4.53	0	0	-0.395574	0.267374	0.258278	0.289783	0.0474848	0.142969	0.216816	0.0419528	-0.685357	-0.0224094	-0.0315054	0.0224094	-0.242298	-0.146814	-0.0729672	-0.24783
ENSG00000124177.14	ENSG00000124177	CHD6	12.0567	2.91711	21.41	4.001	0	0	-0.32751	0.267329	0.388224	0.389172	-0.070333	0.258423	0.283768	0.0637984	-0.716682	-0.121843	-0.000947789	0.000947789	-0.459505	-0.130749	-0.105404	-0.325373
ENSG00000156535.13	ENSG00000156535	CD109	18.2142	7.46889	62.14	2.838	0	0	-0.388809	0.267208	0.146547	0.597208	0.132002	0.303813	0.346172	0.112682	-0.986017	-0.33	-0.450661	0.251036	-0.465206	-0.293395	-0.251036	-0.484526
ENSG00000213096.10	ENSG00000213096	ZNF254	7.61051	1.98193	16.61	3.123	0	0	-0.275339	0.26718	0.158902	0.285817	0.0535719	0.173765	0.287179	0.133353	-0.562518	-0.0199987	-0.128277	-0.00136194	-0.233607	-0.113414	0.00136194	-0.153826
ENSG00000117400.16	ENSG00000117400	MPL	0.531959	0.294501	1.976	0	0.452489	2.41327	-0.00825306	0.267066	0.110087	0.0755365	-0.241661	0.100288	0.100124	0.0796798	-0.275319	0.156978	-0.156978	-0.191529	-0.508726	-0.166778	-0.166942	-0.187386
ENSG00000153391.15	ENSG00000153391	INO80C	6.31625	1.77695	13.1	1.659	0	0	-0.344294	0.267041	0.261586	0.453246	-0.103316	0.205019	0.324436	0.107802	-0.79754	-0.186205	-0.19166	0.12881	-0.556562	-0.248227	-0.12881	-0.345444
ENSG00000211695.2	ENSG00000211695	TRGV9	0.280382	0.226001	1.488	0	3.31825	18.4012	-0.186288	0.266949	-0.0319718	0.174669	0.0555413	0.112423	0.419613	0.239229	-0.605901	-0.152664	-0.451585	-0.244944	-0.364072	-0.30719	0.152664	-0.180385
ENSG00000198547.8	ENSG00000198547	C20orf203	0.488299	0.354528	2.389	0.008098	0	5.58069	-0.441666	0.266919	0.36128	0.498238	-0.189278	0.195052	0.326126	0.1085	-0.939905	-0.23132	-0.136958	0.136958	-0.687516	-0.303186	-0.172112	-0.389739
ENSG00000132781.17	ENSG00000132781	MUTYH	13.3187	3.12631	24.27	5.48	0	0	-0.481556	0.266917	0.455623	0.467797	-0.0804337	0.358147	0.29532	0.0617727	-0.949353	-0.20088	-0.0121746	0.0121746	-0.548231	-0.10965	-0.172478	-0.406024
ENSG00000147548.16	ENSG00000147548	NSD3	17.4884	3.79122	36.91	6.545	0	0	-0.181412	0.266912	0.247567	0.196049	-0.0288062	0.155153	0.22946	0.0736339	-0.448324	0.0193449	-0.0193449	-0.0708629	-0.295718	-0.111758	-0.0374512	-0.193278
ENSG00000049449.8	ENSG00000049449	RCN1	48.8383	13.1854	156.2	20.95	0	0	-0.377166	0.266827	0.103976	0.387333	0.0981715	-0.0277787	0.178503	0.0335929	-0.764499	-0.120506	-0.283357	0.120506	-0.289161	-0.415112	-0.20883	-0.35374
ENSG00000188996.4	ENSG00000188996	HUS1B	0.624692	0.406698	2.879	0	1.65913	3.92157	-0.41919	0.266816	0.285884	0.23785	-0.125224	-0.0146414	0.0923758	0.000293335	-0.705075	-0.0190686	0.0190686	-0.0480349	-0.411109	-0.300526	-0.193509	-0.285591
ENSG00000188321.13	ENSG00000188321	ZNF559	6.98628	2.2376	14.87	1.844	0	0	-0.407908	0.266774	0.380374	0.441892	-0.0755479	0.297656	0.353785	0.117271	-0.8498	-0.175118	-0.0615181	0.0615181	-0.51744	-0.144235	-0.0881063	-0.32462
ENSG00000083544.13	ENSG00000083544	TDRD3	12.2629	3.57949	39	4.943	0	0	-0.341321	0.26675	0.18786	0.373328	0.136953	0.21694	0.359786	0.114005	-0.714649	-0.106578	-0.185468	0.0135418	-0.236375	-0.156388	-0.0135418	-0.259324
ENSG00000135205.14	ENSG00000135205	CCDC146	9.7978	4.3222	33.92	1.843	0	0	-0.342807	0.266685	0.328098	0.484319	-0.1039	0.302015	0.397943	0.155422	-0.827126	-0.217634	-0.156221	0.0863757	-0.588219	-0.182304	-0.0863757	-0.328897
ENSG00000169247.11	ENSG00000169247	SH3TC2	0.489897	0.429008	3.856	0.01304	0	7.23982	-0.20947	0.266587	0.28729	0.160445	-0.225362	0.242882	0.224043	0.0336765	-0.49676	-0.0207031	0.0207031	-0.126845	-0.512652	-0.0444078	-0.0632467	-0.253614
ENSG00000264717.5	ENSG00000264717	CH17-360D5.1	0.0481528	0.0933544	0.6934	0	55.9578	85.0679	0.0115307	0.266575	-0.0299286	-0.0510367	-0.150917	-0.0380118	0.0534682	0.104088	-0.255044	0.162487	-0.296503	-0.317611	-0.417491	-0.304586	-0.213106	-0.162487
ENSG00000204950.3	ENSG00000204950	LRRC10B	5.45502	5.61361	95.17	0.3365	0	0	-0.116194	0.266475	0.364522	-0.105846	-0.217729	-0.0274043	-0.0991087	-0.0784208	-0.480716	-0.098047	0.098047	-0.470369	-0.582252	-0.391926	-0.463631	-0.442943
ENSG00000189190.9	ENSG00000189190	ZNF600	7.78629	2.35781	16.75	1.914	0	0	-0.267868	0.266406	0.181127	0.222698	-0.0758697	0.16835	0.225756	0.0638702	-0.534274	0.0406506	-0.0852791	-0.0437088	-0.342276	-0.0980559	-0.0406506	-0.202536
ENSG00000186509.4	ENSG00000186509	OR9Q1	0.0418448	0.0572799	0.3715	0	33.3333	87.632	-0.296355	0.266271	0.0340012	0.121257	-0.0798556	-0.129508	0.149427	0.11294	-0.562626	0.116844	-0.23227	-0.145014	-0.346127	-0.395779	-0.116844	-0.153331
ENSG00000197976.11	ENSG00000197976	AKAP17A	63.1234	14.2243	126.9	20.74	0	0	-0.416829	0.266254	0.277407	0.515298	0.107126	0.241473	0.428181	0.155853	-0.932127	-0.249044	-0.237891	0.0871167	-0.408171	-0.273825	-0.0871167	-0.359445
ENSG00000171735.18	ENSG00000171735	CAMTA1	6.07092	1.19439	13.54	3.291	0	0	-0.31863	0.266167	0.457744	0.147843	-0.137607	0.112975	-0.0201574	-0.102668	-0.776374	-0.191577	0.191577	-0.309901	-0.595351	-0.344769	-0.477902	-0.560412
ENSG00000173852.14	ENSG00000173852	DPY19L1	11.8507	2.92208	22.35	3.703	0	0	-0.24975	0.266167	0.106788	0.325346	0.151812	0.132309	0.195316	0.0703472	-0.575096	-0.0591797	-0.218558	0.0591797	-0.173534	-0.193037	-0.13003	-0.254999
ENSG00000113532.12	ENSG00000113532	ST8SIA4	4.00374	2.10112	15.14	0.6642	0	0	-0.109253	0.266141	-0.192465	0.0718449	0.283512	-0.0846034	0.319239	0.250178	-0.428492	-0.0530983	-0.511704	-0.247394	-0.0357267	-0.403843	0.0357267	-0.0690611
ENSG00000151572.16	ENSG00000151572	ANO4	0.573867	0.404097	2.601	0	0.15083	2.11161	-0.123612	0.266086	0.06731	0.353282	-0.0484043	0.226025	0.211739	0.0135917	-0.476894	-0.0871957	-0.285972	0.0871957	-0.401686	-0.127257	-0.141543	-0.33969
ENSG00000183638.5	ENSG00000183638	RP1L1	0.181671	0.124909	1.13	0	0.452489	25.3394	-0.0508914	0.265931	0.105997	0.109954	-0.217061	0.0414815	0.0789646	0.0189409	-0.316822	0.155977	-0.159934	-0.155977	-0.482992	-0.22445	-0.186966	-0.24699
ENSG00000136895.18	ENSG00000136895	GARNL3	6.75751	3.46011	19.34	0.8306	0	0	-0.504421	0.265905	0.742425	0.527835	-0.210899	0.365227	0.263712	0.0392356	-1.24685	-0.47652	0.21459	-0.21459	-0.953324	-0.377198	-0.478713	-0.703189	Smooth muscle cells
ENSG00000124215.16	ENSG00000124215	CDH26	1.05206	0.574703	5.454	0.2747	0	0	-0.259234	0.265825	0.0309693	0.112112	0.144471	-0.0470831	0.2031	0.136682	-0.525059	0.0627248	-0.234855	-0.153712	-0.121353	-0.312908	-0.0627248	-0.129142
ENSG00000145287.10	ENSG00000145287	PLAC8	0.903464	0.672326	5.25	0.1285	0	0	-0.168211	0.265801	-0.118237	0.205985	0.233038	0.0481332	0.564952	0.39034	-0.733163	-0.299151	-0.68319	-0.358968	-0.331915	-0.516819	0.174613	-0.174613	T-cells
ENSG00000135074.15	ENSG00000135074	ADAM19	6.55706	4.90292	36.48	0.3702	0	0	-0.518794	0.265795	0.598817	0.587828	-0.105296	0.223065	0.314922	0.0729331	-1.11761	-0.333022	0.0109885	-0.0109885	-0.704113	-0.375752	-0.283894	-0.525884
ENSG00000187048.12	ENSG00000187048	CYP4A11	0.82509	0.525623	3.852	0.02546	0	0.904977	-0.0574857	0.265773	0.137603	0.198708	-0.221665	0.1903	0.16145	0.0729078	-0.323259	0.0670648	-0.12817	-0.0670648	-0.487438	-0.0754731	-0.104323	-0.192865
ENSG00000136147.17	ENSG00000136147	PHF11	25.1698	5.54958	50.51	9.978	0	0	-0.473743	0.265714	0.228357	0.508971	0.0641981	0.273836	0.440532	0.193366	-0.982714	-0.243257	-0.280614	0.0684392	-0.444773	-0.235135	-0.0684392	-0.315605
ENSG00000069966.18	ENSG00000069966	GNB5	4.24309	1.41801	11.06	1.278	0	0	-0.551145	0.265588	0.55468	0.524694	-0.0479474	0.272077	0.260397	0.0578509	-1.10583	-0.289092	0.0299863	-0.0299863	-0.602628	-0.282603	-0.294283	-0.496829
ENSG00000168298.6	ENSG00000168298	HIST1H1E	2.9816	2.85236	39.16	0	0.452489	0.904977	-0.220684	0.265486	0.0479969	0.117142	0.0627771	0.0420205	0.206014	0.137607	-0.48617	0.0594724	-0.217489	-0.148344	-0.202709	-0.223466	-0.0594724	-0.12788
ENSG00000144868.13	ENSG00000144868	TMEM108	0.904075	0.620199	5.58	0.03609	0	0.452489	-0.512654	0.265423	0.544759	0.435973	-0.103053	0.189541	0.186905	0.0973169	-1.05741	-0.279336	0.108786	-0.108786	-0.647812	-0.355218	-0.357854	-0.447442
ENSG00000170144.20	ENSG00000170144	HNRNPA3	133.612	29.7936	330.7	49.08	0	0	-0.440854	0.265389	0.270358	0.362089	0.00111114	0.0867973	0.20971	0.108845	-0.802944	-0.0967004	-0.0917315	0.0917315	-0.360978	-0.275292	-0.15238	-0.253244
ENSG00000143028.8	ENSG00000143028	SYPL2	4.45787	1.54384	11.12	1.459	0	0	-0.247443	0.265384	0.338402	0.175895	-0.141739	-0.00363332	0.0822069	-0.00158035	-0.585845	-0.073018	0.073018	-0.162506	-0.480141	-0.342035	-0.256195	-0.339982
ENSG00000100796.17	ENSG00000100796	PPP4R3A	43.0321	8.29649	91.37	17.34	0	0	-0.295019	0.265367	0.290976	0.236361	-0.0771818	0.181658	0.198533	0.0324072	-0.585994	-0.0256085	0.0256085	-0.0546148	-0.368157	-0.109318	-0.0924427	-0.258568
ENSG00000069399.14	ENSG00000069399	BCL3	60.2444	41.4407	304.1	10.21	0	0	-0.406979	0.265321	0.235115	0.411446	0.0457264	0.0673703	0.255655	0.0788677	-0.818426	-0.146125	-0.176331	0.146125	-0.36572	-0.344076	-0.155791	-0.332579
ENSG00000182168.14	ENSG00000182168	UNC5C	0.65	0.445422	3.17	0.05331	0	1.96078	-0.351534	0.265271	0.445624	0.23954	-0.178718	0.130026	0.189467	0.0833322	-0.797158	-0.180353	0.180353	-0.206084	-0.624342	-0.315598	-0.256157	-0.362292
ENSG00000104043.14	ENSG00000104043	ATP8B4	10.0782	5.0405	35.74	0.6961	0	0	-0.216622	0.265253	0.126154	0.317879	0.16684	0.0759219	0.411673	0.255566	-0.628295	-0.14642	-0.285518	-0.0937939	-0.244833	-0.335751	0.0937939	-0.156107
ENSG00000213445.9	ENSG00000213445	SIPA1	29.3328	7.75722	58.05	7.318	0	0	-0.372636	0.26518	0.284646	0.398229	0.211782	0.254933	0.392218	0.168204	-0.770865	-0.133049	-0.113583	0.00601107	-0.186448	-0.143296	-0.00601107	-0.230026
ENSG00000153179.12	ENSG00000153179	RASSF3	29.1523	13.2082	154	9.766	0	0	-0.14312	0.265168	0.449394	0.104688	-0.103063	0.0108883	0.149241	0.0585916	-0.592513	-0.184226	0.184226	-0.344706	-0.552456	-0.438505	-0.300152	-0.390802
ENSG00000188153.12	ENSG00000188153	COL4A5	9.71829	7.62779	46.99	0.4297	0	0	-0.442807	0.265079	0.803574	0.388724	-0.319236	0.254519	0.149691	-0.0389087	-1.24638	-0.538495	0.414849	-0.414849	-1.12281	-0.549054	-0.653882	-0.842482	Smooth muscle cells
ENSG00000052841.14	ENSG00000052841	TTC17	32.4522	6.13614	65.96	12.76	0	0	-0.251364	0.265067	0.185636	0.400893	0.0556956	0.204694	0.351315	0.142406	-0.652257	-0.135826	-0.215257	0.0495783	-0.345198	-0.1962	-0.0495783	-0.258488
ENSG00000008277.14	ENSG00000008277	ADAM22	3.0402	1.90925	12.77	0.166	0	0	-0.2767	0.265015	0.44138	0.525582	-0.114343	0.395833	0.391321	0.131434	-0.802282	-0.260568	-0.0842028	0.0842028	-0.639926	-0.12975	-0.134261	-0.394148
ENSG00000196267.12	ENSG00000196267	ZNF836	5.02433	1.53328	10.29	1.116	0	0	-0.454131	0.265009	0.402357	0.435659	-0.048983	0.264522	0.265673	0.0424037	-0.88979	-0.17065	-0.0333026	0.0333026	-0.484642	-0.171137	-0.169986	-0.393256
ENSG00000188916.8	ENSG00000188916	FAM196A	0.199447	0.149603	2.157	0	0.603318	22.9261	-0.419878	0.264949	0.169995	0.250549	-0.0522151	-0.0397544	0.168518	0.0896147	-0.684827	0.0144001	-0.0949536	-0.0144001	-0.317164	-0.304703	-0.0964304	-0.175334
ENSG00000141258.12	ENSG00000141258	SGSM2	36.6605	10.2662	74.44	13.17	0	0	-0.422821	0.264947	0.379799	0.63078	0.0145896	0.278572	0.454625	0.161216	-1.0536	-0.365833	-0.250981	0.176156	-0.616191	-0.352208	-0.176156	-0.469564
ENSG00000125851.9	ENSG00000125851	PCSK2	0.753699	1.07215	10.48	0	0.754148	15.5354	-0.363676	0.264896	0.589619	0.334525	-0.316742	0.261249	0.106727	-0.0287997	-0.953295	-0.324723	0.255094	-0.255094	-0.906361	-0.32837	-0.482892	-0.618419	Smooth muscle cells
ENSG00000142798.17	ENSG00000142798	HSPG2	154.993	48.42	319.4	27.36	0	0	-0.00311442	0.264876	0.185271	0.275429	-0.0429647	0.220969	0.180177	0.0357173	-0.278543	-0.0105529	-0.0901571	0.0105529	-0.318393	-0.0544596	-0.0952518	-0.239711
ENSG00000013297.10	ENSG00000013297	CLDN11	11.0571	7.02467	52.94	1.477	0	0	-0.408897	0.264865	0.355241	0.509619	0.0126645	0.315372	0.327393	0.0289656	-0.918516	-0.244754	-0.154378	0.154378	-0.496955	-0.194248	-0.182227	-0.480654
ENSG00000103657.13	ENSG00000103657	HERC1	19.0458	4.75606	48.39	5.339	0	0	-0.00296778	0.26469	0.160908	0.16228	-0.0507302	0.146012	0.239638	0.0719837	-0.267658	0.0250525	-0.103782	-0.10241	-0.31542	-0.118678	-0.0250525	-0.192707
ENSG00000072858.10	ENSG00000072858	SIDT1	1.34782	0.755412	6.282	0.1912	0	0	-0.196179	0.264656	0.0262384	0.366327	0.27344	0.236563	0.635428	0.381826	-0.831607	-0.370772	-0.609189	-0.269101	-0.361988	-0.398865	0.253602	-0.253602	T-cells
ENSG00000243708.10	ENSG00000243708	PLA2G4B	30.0286	9.43084	113	8.478	0	0	-0.290901	0.264585	0.203423	0.290945	0.00961527	0.190234	0.389679	0.190619	-0.68058	-0.125094	-0.186256	-0.0987341	-0.380064	-0.199445	0.0987341	-0.19906
ENSG00000164323.12	ENSG00000164323	CFAP97	20.2049	5.39844	45.31	6.323	0	0	-0.302899	0.264574	0.265439	0.244347	-0.0359382	0.0534698	0.077373	-0.00818716	-0.568338	-0.000865401	0.000865401	-0.0210919	-0.301377	-0.211969	-0.188066	-0.273626
ENSG00000173905.8	ENSG00000173905	GOLIM4	28.7002	8.26659	56.49	7.539	0	0	-0.382649	0.264549	0.328013	0.548426	0.0659493	0.327433	0.300777	0.10711	-0.931075	-0.283877	-0.220413	0.220413	-0.482477	-0.220993	-0.247649	-0.441316
ENSG00000132825.6	ENSG00000132825	PPP1R3D	6.71802	1.62357	12.94	2.119	0	0	-0.0770451	0.264444	0.1113	0.0202705	-0.0278821	0.0795613	0.0743446	0.040427	-0.341489	0.153144	-0.153144	-0.244173	-0.292326	-0.184883	-0.190099	-0.224017
ENSG00000185010.13	ENSG00000185010	F8	18.0343	9.87311	92.37	2.571	0	0	0.175575	0.264432	-0.173584	-0.379068	-0.0888426	-0.201973	-0.101204	0.00605139	-0.0888571	0.0888571	-0.438016	-0.6435	-0.353275	-0.466405	-0.365636	-0.258381
ENSG00000168939.11	ENSG00000168939	SPRY3	1.93397	0.582047	4.215	0.2361	0	0	0.0366792	0.264381	-0.0340186	0.00376354	-0.0730285	0.0672276	0.198814	0.0913986	-0.227702	0.0655668	-0.298399	-0.260617	-0.337409	-0.197153	-0.0655668	-0.172982
ENSG00000204681.10	ENSG00000204681	GABBR1	46.1121	16.2067	114.1	10.38	0	0	-0.452306	0.264306	0.427007	0.413485	-0.00965039	0.241593	0.321012	0.155725	-0.879313	-0.162701	0.0135221	-0.0135221	-0.436657	-0.185414	-0.105995	-0.271282
ENSG00000107719.8	ENSG00000107719	PALD1	10.6752	4.62944	37.36	2.169	0	0	-0.312892	0.264251	0.455388	0.298482	-0.214184	0.140579	0.142624	-0.0127281	-0.768281	-0.191137	0.156906	-0.156906	-0.669572	-0.314809	-0.312764	-0.468116
ENSG00000003756.16	ENSG00000003756	RBM5	101.384	25.1558	187	38.15	0	0	-0.35357	0.264136	0.217313	0.388326	-0.00331967	0.221048	0.401229	0.138753	-0.754799	-0.137093	-0.183916	-0.0129035	-0.404549	-0.180181	0.0129035	-0.262477
ENSG00000161551.14	ENSG00000161551	ZNF577	9.23629	2.80101	20.6	2.117	0	0	-0.222342	0.263798	0.304244	0.208954	-0.148536	0.215942	0.246769	0.0392567	-0.526585	-0.0404462	0.0404462	-0.0952899	-0.452779	-0.0883019	-0.0574747	-0.264987
ENSG00000106789.12	ENSG00000106789	CORO2A	3.88433	1.76198	13.18	0.4337	0	0	-0.297237	0.263754	0.113815	0.277094	0.0935052	0.132667	0.272561	0.128693	-0.574331	-0.0133405	-0.163279	0.00453357	-0.183589	-0.144427	-0.00453357	-0.148401
ENSG00000196459.13	ENSG00000196459	TRAPPC2	9.86199	2.92162	19.32	2.944	0	0	-0.461772	0.263738	0.447483	0.603257	-0.109575	0.31661	0.41038	0.167085	-1.06503	-0.339519	-0.155774	0.155774	-0.712832	-0.286647	-0.192877	-0.436172
ENSG00000140285.9	ENSG00000140285	FGF7	38.2656	28.4461	213.5	1.54	0	0	-0.568616	0.263724	0.268302	0.550501	0.103527	0.0897479	0.34721	0.131024	-1.11912	-0.286777	-0.282199	0.203291	-0.446974	-0.460753	-0.203291	-0.419477
ENSG00000048028.11	ENSG00000048028	USP28	8.33359	2.57691	21.05	2.408	0	0	-0.438867	0.263698	0.401362	0.38445	0.00126721	0.204359	0.296833	0.0772139	-0.840229	-0.137665	0.0169122	-0.0169122	-0.400095	-0.197003	-0.104529	-0.324148
ENSG00000196116.7	ENSG00000196116	TDRD7	13.9429	3.56342	31.04	4.365	0	0	-0.334222	0.263636	0.367433	0.333322	-0.00190453	0.243379	0.223991	0.031437	-0.701655	-0.103797	0.0341112	-0.0341112	-0.369338	-0.124054	-0.143442	-0.335996
ENSG00000166845.13	ENSG00000166845	C18orf54	1.73259	0.736762	5.686	0.2639	0	0	-0.321287	0.263636	0.0451539	0.204054	0.054299	0.13644	0.296543	0.130126	-0.61783	-0.0329068	-0.251389	-0.0924883	-0.242244	-0.160103	0.0329068	-0.166417
ENSG00000162909.17	ENSG00000162909	CAPN2	134.562	34.2219	317.5	52.89	0	0	-0.308934	0.26347	0.271395	0.583746	0.0291415	0.308688	0.279258	0.0644218	-0.89268	-0.320276	-0.312351	0.275058	-0.554605	-0.275058	-0.304488	-0.519324
ENSG00000188895.11	ENSG00000188895	MSL1	59.9795	11.5977	107	28.02	0	0	-0.257497	0.263456	0.26129	0.347932	0.0490208	0.232444	0.290418	0.117971	-0.605429	-0.084476	-0.0866422	0.0575136	-0.298911	-0.115488	-0.0575136	-0.229961
ENSG00000106459.14	ENSG00000106459	NRF1	13.0363	2.70904	23.36	5.152	0	0	-0.327528	0.263312	0.45508	0.377373	-0.114526	0.24692	0.211327	0.0263015	-0.782608	-0.191768	0.0777068	-0.0777068	-0.569606	-0.20816	-0.243753	-0.428778
ENSG00000101605.12	ENSG00000101605	MYOM1	12.8198	7.97498	60.31	1.128	0	0	-0.234196	0.26331	0.663218	0.280572	-0.299818	0.213698	0.149501	0.0174139	-0.897414	-0.399908	0.382646	-0.382646	-0.963036	-0.44952	-0.513717	-0.645804	Smooth muscle cells
ENSG00000114331.13	ENSG00000114331	ACAP2	21.201	5.05776	53.44	7.91	0	0	-0.224614	0.263244	0.0688383	0.329128	0.164971	0.156255	0.338808	0.195595	-0.563422	-0.0755634	-0.269969	-0.00967985	-0.173837	-0.182552	0.00967985	-0.143212
ENSG00000136319.11	ENSG00000136319	TTC5	5.03458	1.32047	9.327	1.195	0	0	-0.41664	0.262867	0.268575	0.520504	0.0522054	0.319815	0.374348	0.122711	-0.937143	-0.257637	-0.251929	0.146156	-0.468298	-0.200688	-0.146156	-0.397792
ENSG00000105996.6	ENSG00000105996	HOXA2	2.59067	0.955598	5.757	0.3117	0	0	-0.105599	0.262823	0.223519	0.010621	-0.204371	0.0810452	0.0875721	0.0426771	-0.368422	0.0393033	-0.0393033	-0.252202	-0.467194	-0.181777	-0.175251	-0.220146
ENSG00000079385.21	ENSG00000079385	CEACAM1	2.97079	2.95122	26.84	0.2424	0	0	-0.0502531	0.262819	-0.0568035	-0.178591	-0.0671273	-0.274508	0.0471411	0.104802	-0.313072	0.158017	-0.319623	-0.44141	-0.329947	-0.537327	-0.215678	-0.158017
ENSG00000124201.14	ENSG00000124201	ZNFX1	25.7924	5.70695	60.45	8.752	0	0	-0.225263	0.262773	0.380761	0.386337	-0.0606925	0.250858	0.237191	0.0219052	-0.611601	-0.123564	-0.00557599	0.00557599	-0.44703	-0.135479	-0.149147	-0.364432
ENSG00000081026.18	ENSG00000081026	MAGI3	4.90399	1.28455	8.889	1.421	0	0	-0.357626	0.262708	0.38634	0.412379	-0.047551	0.352989	0.252155	0.0861803	-0.770006	-0.149671	-0.0260393	0.0260393	-0.45993	-0.0593904	-0.160224	-0.326199
ENSG00000133937.4	ENSG00000133937	GSC	6.91813	3.94946	29.78	0.6202	0	0	-0.324938	0.262706	0.19804	0.516713	0.0875446	0.333152	0.429261	0.267715	-0.841651	-0.254007	-0.318673	0.0874528	-0.429169	-0.183562	-0.0874528	-0.248998
ENSG00000111596.11	ENSG00000111596	CNOT2	13.458	2.50531	26.69	5.785	0	0	-0.311297	0.26268	0.195523	0.361986	0.068391	0.12789	0.340865	0.14854	-0.673283	-0.0993059	-0.166463	0.0211207	-0.293595	-0.234096	-0.0211207	-0.213446
ENSG00000196967.10	ENSG00000196967	ZNF585A	2.94614	0.758444	5.347	0.9017	0	0	-0.362501	0.26266	0.349876	0.385795	-0.0199304	0.243987	0.302672	0.0691039	-0.748295	-0.123135	-0.0359191	0.0359191	-0.405725	-0.141808	-0.083123	-0.316691
ENSG00000162924.13	ENSG00000162924	REL	5.12147	2.5943	22.5	0.8007	0	0	-0.225259	0.262607	0.00377199	0.247523	0.308951	0.0633343	0.399909	0.258645	-0.625168	-0.137302	-0.396137	-0.152386	-0.0909584	-0.336575	0.0909584	-0.141264
ENSG00000167483.17	ENSG00000167483	FAM129C	0.226965	0.199737	2.136	0	0.15083	19.3062	-0.209583	0.262559	0.0274306	0.2673	0.0853261	0.217191	0.481418	0.387392	-0.691001	-0.218859	-0.453987	-0.214118	-0.396092	-0.264226	0.0940261	-0.0940261
ENSG00000206052.10	ENSG00000206052	DOK6	0.998896	0.632005	4.773	0.05386	0	0.452489	-0.468608	0.26238	0.476713	0.557929	-0.102378	0.271011	0.397826	0.0893839	-1.02654	-0.295549	-0.0812161	0.0812161	-0.660308	-0.286919	-0.160104	-0.468545
ENSG00000105374.9	ENSG00000105374	NKG7	11.9169	10.4443	100.1	0.851	0	0	-0.270358	0.262367	0.0229746	0.376643	0.180063	0.228099	0.706784	0.418735	-0.977142	-0.444417	-0.683809	-0.33014	-0.526721	-0.478685	0.288048	-0.288048	T-cells
ENSG00000143537.13	ENSG00000143537	ADAM15	127.996	36.644	298.7	48.93	0	0	0.0360198	0.262292	0.116518	-0.0457067	-0.119236	0.127009	-0.0810211	-0.112492	-0.226272	0.135283	-0.145774	-0.307998	-0.381527	-0.135283	-0.343313	-0.374784
ENSG00000187514.16	ENSG00000187514	PTMA	726.549	199.981	1585	256.1	0	0	-0.498204	0.262258	0.375811	0.315836	-0.0121056	0.0784425	0.0984115	-0.0236059	-0.874015	-0.113553	0.0599753	-0.0599753	-0.387917	-0.297369	-0.2774	-0.399417
ENSG00000006638.11	ENSG00000006638	TBXA2R	7.06225	7.36744	76.57	0.5792	0	0	-0.373588	0.262169	0.739474	0.303407	-0.264533	0.188552	0.131885	-0.0310547	-1.11306	-0.477305	0.436067	-0.436067	-1.00401	-0.550921	-0.607589	-0.770528	Smooth muscle cells
ENSG00000127314.17	ENSG00000127314	RAP1B	13.8374	2.99623	32.68	6.542	0	0	-0.207071	0.262142	0.0561987	0.255842	0.115872	-0.00920756	0.17127	0.0856071	-0.469212	0.00629925	-0.205943	-0.00629925	-0.14627	-0.271349	-0.0908713	-0.176534
ENSG00000100221.10	ENSG00000100221	JOSD1	47.3214	10.0283	90.03	15.93	0	0	-0.389018	0.262088	0.318237	0.351753	0.130501	0.157918	0.235474	0.0601366	-0.740772	-0.0896655	-0.033516	0.033516	-0.221253	-0.193835	-0.11628	-0.291617
ENSG00000083828.15	ENSG00000083828	ZNF586	5.65647	1.62586	15.03	1.368	0	0	-0.384599	0.262074	0.275491	0.289249	0.0193053	0.183401	0.281842	0.156764	-0.673848	-0.0271747	-0.0137576	0.00740669	-0.269943	-0.105847	-0.00740669	-0.132484
ENSG00000101752.11	ENSG00000101752	MIB1	15.6241	3.84393	35.57	5.534	0	0	-0.198717	0.262017	0.274229	0.236602	-0.111976	0.12681	0.119439	-0.00144688	-0.472947	-0.0122127	0.0122127	-0.0376272	-0.386206	-0.147419	-0.15479	-0.275676
ENSG00000105974.11	ENSG00000105974	CAV1	555.467	185.804	1334	183.3	0	0	0.124113	0.261945	0.0556394	0.20503	-0.146985	0.252329	0.159962	0.0734762	-0.137831	0.00961589	-0.206305	-0.0569145	-0.40893	-0.00961589	-0.101983	-0.188469
ENSG00000112769.18	ENSG00000112769	LAMA4	94.2653	36.2385	245.4	25.53	0	0	0.00548201	0.261886	0.0267359	0.36455	0.0389139	0.109137	0.316376	0.168212	-0.359068	-0.102665	-0.337815	0.0481744	-0.325637	-0.255413	-0.0481744	-0.196339
ENSG00000152154.10	ENSG00000152154	TMEM178A	8.28633	5.87449	46.82	0.8223	0	0	-0.0690833	0.261848	0.0545774	0.283787	-0.0869299	0.0923492	0.325507	0.152993	-0.39459	-0.0636592	-0.27093	-0.0417195	-0.412437	-0.233158	0.0417195	-0.172514
ENSG00000077274.8	ENSG00000077274	CAPN6	1.86775	2.95107	27.7	0	1.35747	8.1448	-0.380065	0.261821	0.292506	0.496226	-0.0973197	0.261248	0.383804	0.160008	-0.876291	-0.234405	-0.20372	0.112422	-0.593545	-0.234978	-0.112422	-0.336217
ENSG00000163508.12	ENSG00000163508	EOMES	0.791731	0.96188	16.61	0	0.301659	4.52489	-0.288614	0.261815	0.0093122	0.394966	0.205249	0.202802	0.763011	0.48488	-1.05162	-0.501196	-0.753699	-0.368045	-0.557762	-0.560209	0.278131	-0.278131	T-cells
ENSG00000145687.16	ENSG00000145687	SSBP2	13.0576	3.45385	25.2	3.938	0	0	-0.381767	0.261725	0.413333	0.293526	-0.0583829	0.294904	0.255834	0.101617	-0.7951	-0.151609	0.118429	-0.119807	-0.471716	-0.118429	-0.157499	-0.311716
ENSG00000171174.13	ENSG00000171174	RBKS	2.97931	2.09259	20.92	0.6781	0	0	-0.282548	0.26169	0.164995	0.172861	0.00845615	-0.0294181	0.164288	0.0916162	-0.544239	0.0888298	-0.096696	-0.0888298	-0.253234	-0.291109	-0.0974029	-0.170074
ENSG00000084710.13	ENSG00000084710	EFR3B	0.667271	0.377467	2.728	0.1312	0	0	-0.322677	0.261687	0.299417	0.27531	-0.0640536	0.0488645	0.264482	0.117823	-0.622094	-0.0377296	0.0241075	-0.0241075	-0.363471	-0.250553	-0.0349351	-0.181594
ENSG00000010030.13	ENSG00000010030	ETV7	1.38639	1.51068	20.37	0	0.15083	3.16742	-0.544072	0.261642	0.346893	0.586637	-0.0305164	0.160946	0.430854	0.158598	-1.13071	-0.324994	-0.239743	0.155782	-0.617153	-0.425691	-0.155782	-0.428038
ENSG00000156427.7	ENSG00000156427	FGF18	3.49227	3.96843	34.91	0.1005	0	0	-0.443728	0.261303	0.412162	0.518884	-0.0640893	0.289224	0.318755	0.105823	-0.962611	-0.25758	-0.106722	0.106722	-0.582973	-0.22966	-0.200129	-0.413061
ENSG00000101966.12	ENSG00000101966	XIAP	13.2264	3.02027	43.65	5.899	0	0	-0.0607443	0.261206	0.0683652	0.219013	0.085402	0.0723106	0.186622	0.0953626	-0.32195	0.0421928	-0.192841	-0.0421928	-0.175804	-0.188895	-0.0745838	-0.165843
ENSG00000145414.8	ENSG00000145414	NAF1	10.4783	2.57155	20.93	3.425	0	0	-0.276527	0.26119	0.516838	0.301612	-0.159909	0.168396	0.103733	-0.0282944	-0.793365	-0.255648	0.215226	-0.215226	-0.676747	-0.348442	-0.413106	-0.545132
ENSG00000111816.7	ENSG00000111816	FRK	1.26578	1.32201	10.7	0.04383	0	0.754148	-0.391667	0.261048	0.738726	0.374096	-0.244724	0.291429	0.175349	0.0331717	-1.13039	-0.477678	0.36463	-0.36463	-0.983451	-0.447298	-0.563378	-0.705555	Smooth muscle cells
ENSG00000104888.9	ENSG00000104888	SLC17A7	11.1737	5.81142	34.7	0.8644	0	0	-0.293422	0.261023	0.358466	0.44766	-0.0552421	0.442794	0.288844	0.0834545	-0.741082	-0.186637	-0.0891946	0.00486607	-0.502902	-0.00486607	-0.158816	-0.364206
ENSG00000151468.10	ENSG00000151468	CCDC3	98.3181	74.3354	629.8	11.08	0	0	-0.313015	0.261017	0.690992	0.24905	-0.331075	0.155847	0.0879403	-0.0233752	-1.00401	-0.429975	0.429975	-0.441942	-1.02207	-0.535145	-0.603052	-0.714367	Smooth muscle cells
ENSG00000122862.4	ENSG00000122862	SRGN	268.502	131.027	1324	63.01	0	0	-0.172745	0.261001	-0.172658	-0.0276844	0.288462	-0.157443	0.140677	0.178799	-0.461207	-0.0274613	-0.461119	-0.316146	0.0274613	-0.445905	-0.147785	-0.109663
ENSG00000166086.12	ENSG00000166086	JAM3	41.3079	16.8199	106	8.47	0	0	-0.649915	0.260961	0.671701	0.673032	-0.107372	0.332198	0.261772	0.00955479	-1.32295	-0.412071	-0.0013316	0.0013316	-0.780404	-0.340834	-0.41126	-0.663477
ENSG00000196597.11	ENSG00000196597	ZNF782	2.45759	0.794929	5.807	0.756	0	0	-0.371909	0.260818	0.305959	0.414099	-0.0690797	0.238026	0.304479	0.108078	-0.786007	-0.153281	-0.10814	0.10814	-0.483179	-0.176073	-0.10962	-0.306021
ENSG00000132470.13	ENSG00000132470	ITGB4	45.6832	25.8268	188.1	5.033	0	0	-0.39332	0.260744	0.528319	0.336883	-0.209728	0.319848	0.145606	-0.0172587	-0.921639	-0.267575	0.191436	-0.191436	-0.738046	-0.208471	-0.382713	-0.545577
ENSG00000137185.11	ENSG00000137185	ZSCAN9	7.6974	1.73226	15	2.907	0	0	-0.343154	0.260693	0.247093	0.43136	0.0573778	0.248512	0.337267	0.119742	-0.774513	-0.170667	-0.184267	0.0940931	-0.373982	-0.182848	-0.0940931	-0.311618
ENSG00000122068.12	ENSG00000122068	FYTTD1	22.7539	4.49235	46.39	11.28	0	0	-0.121369	0.260609	0.144954	0.072299	-0.0920816	-0.0208507	0.0017882	-0.0129723	-0.381978	0.115655	-0.115655	-0.18831	-0.352691	-0.28146	-0.258821	-0.273581
ENSG00000128606.12	ENSG00000128606	LRRC17	11.1472	9.72777	62.36	0.5689	0	0	-0.462537	0.260573	0.335484	0.622766	-0.0883448	0.323329	0.386793	0.143179	-1.0853	-0.362193	-0.287282	0.235973	-0.711111	-0.299437	-0.235973	-0.479587
ENSG00000149591.16	ENSG00000149591	TAGLN	1029.39	709.553	6600	146.3	0	0	-0.482041	0.260568	0.764674	0.340028	-0.20451	0.107445	0.0427237	-0.0654781	-1.24672	-0.504106	0.424646	-0.424646	-0.969184	-0.657229	-0.72195	-0.830152	Smooth muscle cells
ENSG00000170915.8	ENSG00000170915	PAQR8	5.04539	1.92638	13.71	0.4486	0	0	-0.387727	0.260564	0.301702	0.403035	0.0974987	0.204628	0.32104	0.0747058	-0.790762	-0.142471	-0.101332	0.0819944	-0.305536	-0.198407	-0.0819944	-0.328329
ENSG00000166333.13	ENSG00000166333	ILK	135.885	44.0666	418.7	52.99	0	0	-0.390434	0.260523	0.640154	0.513931	-0.100295	0.339815	0.261348	0.057593	-1.03059	-0.379631	0.126223	-0.126223	-0.740449	-0.300339	-0.378806	-0.582561
ENSG00000072182.12	ENSG00000072182	ASIC4	0.454837	0.447852	3.283	0	1.80995	14.6305	-0.326743	0.260474	0.45665	0.44415	-0.228636	0.186552	0.246849	0.0246446	-0.783393	-0.196176	0.0124998	-0.0124998	-0.685286	-0.270098	-0.2098	-0.432005
ENSG00000211694.2	ENSG00000211694	TRGV10	0.923168	1.25741	20.05	0	8.29563	11.0106	-0.31698	0.260354	0.0395661	0.371328	0.160946	0.170763	0.648861	0.369446	-0.96584	-0.388507	-0.609295	-0.277533	-0.487915	-0.478098	0.277533	-0.279415	T-cells
ENSG00000132424.14	ENSG00000132424	PNISR	66.7335	18.6069	128.4	21.44	0	0	-0.32366	0.260324	0.261281	0.348743	0.00784395	0.223125	0.360979	0.139466	-0.684639	-0.100655	-0.0996983	-0.0122363	-0.353135	-0.137854	0.0122363	-0.221513
ENSG00000163611.11	ENSG00000163611	SPICE1	6.13784	2.00581	14.41	1.584	0	0	-0.523806	0.260297	0.31523	0.556291	0.0455008	0.249291	0.373051	0.139556	-1.0801	-0.295994	-0.241061	0.18324	-0.510791	-0.307	-0.18324	-0.416736
ENSG00000135111.15	ENSG00000135111	TBX3	24.4608	10.4921	67.32	5.097	0	0	0.185336	0.259892	-0.0459487	-0.271043	-0.106046	0.000735012	-0.0576369	0.00633636	-0.0745561	0.0745561	-0.305841	-0.530935	-0.365938	-0.259157	-0.317529	-0.253556
ENSG00000155090.14	ENSG00000155090	KLF10	57.6792	31.9357	252	10.17	0	0	-0.203497	0.259712	0.202724	0.341563	-0.0365702	0.0727227	0.218781	0.120785	-0.54506	-0.0818504	-0.138839	0.0818504	-0.378133	-0.26884	-0.122782	-0.220778
ENSG00000101096.19	ENSG00000101096	NFATC2	6.87814	6.89658	75.05	0.6248	0	0	-0.377435	0.259674	0.335863	0.534629	0.00943803	0.359528	0.365875	0.155767	-0.912063	-0.274955	-0.198765	0.168754	-0.52519	-0.1751	-0.168754	-0.378862
ENSG00000197977.3	ENSG00000197977	ELOVL2	0.96355	0.819923	7.529	0.02821	0	2.11161	-0.395202	0.259616	0.37508	0.477431	-0.0416344	0.235547	0.322011	0.192861	-0.872633	-0.217814	-0.102351	0.102351	-0.519065	-0.241883	-0.155419	-0.28457
ENSG00000184292.6	ENSG00000184292	TACSTD2	9.63973	17.8889	342	0.3397	0	0	-0.49412	0.2596	0.329498	0.469737	-0.0540901	0.107599	0.300729	0.0835911	-0.963857	-0.210136	-0.140239	0.140239	-0.523827	-0.362138	-0.169008	-0.386146
ENSG00000197619.13	ENSG00000197619	ZNF615	6.11494	1.71368	15.72	2.201	0	0	-0.29839	0.259503	0.338799	0.166235	-0.0415058	0.146786	0.131635	0.0063486	-0.637189	-0.0792958	0.0792958	-0.172564	-0.380305	-0.192013	-0.207164	-0.332451
ENSG00000134262.12	ENSG00000134262	AP4B1	9.99713	2.78081	18.9	2.189	0	0	-0.32782	0.259488	0.191529	0.523972	0.0454329	0.308618	0.473773	0.211045	-0.851792	-0.264484	-0.332443	0.0501989	-0.478539	-0.215354	-0.0501989	-0.312927
ENSG00000138757.14	ENSG00000138757	G3BP2	34.6943	7.58674	73.21	15.25	0	0	-0.245198	0.259477	0.346601	0.237157	-0.0207257	0.0967177	0.107044	0.00913359	-0.591799	-0.0871239	0.0871239	-0.109443	-0.367326	-0.249883	-0.239556	-0.337467
ENSG00000152495.10	ENSG00000152495	CAMK4	0.297723	0.197752	1.975	0.01481	0	7.84314	-0.247217	0.259442	0.0683765	0.425846	0.099328	0.241519	0.676302	0.341691	-0.92352	-0.41686	-0.607926	-0.250456	-0.576974	-0.434783	0.250456	-0.334611	T-cells
ENSG00000273802.2	ENSG00000273802	HIST1H2BG	0.875633	1.4505	12.16	0	7.39065	17.4962	-0.454535	0.259201	0.138926	0.312632	-0.0464718	-0.0217849	0.279868	0.201551	-0.767167	-0.0534305	-0.173705	0.0327636	-0.359104	-0.334417	-0.0327636	-0.111081
ENSG00000176055.9	ENSG00000176055	MBLAC2	3.29072	1.08396	6.947	0.54	0	0	-0.257943	0.259165	0.228234	0.411702	-0.0254721	0.246646	0.276993	0.108757	-0.669644	-0.152537	-0.183467	0.134708	-0.437174	-0.165056	-0.134708	-0.302945
ENSG00000211751.9	ENSG00000211751	TRBC1	7.27347	7.15375	107.1	0.3377	0	0	-0.301248	0.259123	0.0300317	0.464886	0.251885	0.283574	0.865348	0.464128	-1.1666	-0.606226	-0.835317	-0.400463	-0.613464	-0.581774	0.400463	-0.401221	T-cells
ENSG00000113966.9	ENSG00000113966	ARL6	3.07765	1.03064	7.051	0.6552	0	0	-0.38057	0.259072	0.27025	0.399977	-0.023369	0.222935	0.27441	0.0996524	-0.780546	-0.140905	-0.129727	0.125567	-0.423346	-0.177042	-0.125567	-0.300324
ENSG00000106003.12	ENSG00000106003	LFNG	17.2494	10.5774	151.1	2.201	0	0	-0.124879	0.258958	0.139141	0.274561	0.0175918	0.221061	0.281796	0.19885	-0.406674	-0.0228371	-0.142654	-0.00723425	-0.264204	-0.0607346	0.00723425	-0.0829457
ENSG00000169248.12	ENSG00000169248	CXCL11	2.15709	8.38066	184.2	0	11.0106	25.3394	-0.379209	0.258925	0.168587	0.459014	-0.0250191	0.0983473	0.477312	0.231506	-0.856521	-0.218387	-0.308725	-0.0182979	-0.502331	-0.378965	0.0182979	-0.245806
ENSG00000173041.11	ENSG00000173041	ZNF680	5.25086	1.64839	11.47	1.331	0	0	-0.287615	0.258877	0.133926	0.416055	0.0692406	0.2265	0.401661	0.209873	-0.70367	-0.157178	-0.282129	0.0143936	-0.346814	-0.189555	-0.0143936	-0.206182
ENSG00000132388.12	ENSG00000132388	UBE2G1	23.8165	4.28328	38.26	11.73	0	0	-0.0539533	0.258872	0.250093	0.153374	-0.0673591	0.129671	0.0849856	0.0272172	-0.312825	0.00877961	-0.00877961	-0.105498	-0.326231	-0.129202	-0.173886	-0.231655
ENSG00000113712.17	ENSG00000113712	CSNK1A1	61.9951	11.7816	127.5	33.05	0	0	-0.264858	0.258782	0.211979	0.211334	0.0366415	-0.00245096	0.102691	0.0470998	-0.523639	0.0468029	-0.0468029	-0.0474477	-0.22214	-0.261233	-0.156091	-0.211682
ENSG00000028839.9	ENSG00000028839	TBPL1	9.29111	2.17108	18.98	3.604	0	0	-0.403986	0.258759	0.242391	0.243087	0.0111106	0.153091	0.118734	-0.00507529	-0.662746	0.0156727	-0.0163684	-0.0156727	-0.247649	-0.105668	-0.140025	-0.263835
ENSG00000143171.12	ENSG00000143171	RXRG	2.59689	2.39015	19.59	0.05311	0	0.301659	-0.257236	0.258696	0.335549	0.431018	-0.159242	0.178918	0.294321	0.0970358	-0.688254	-0.172322	-0.0954683	0.0954683	-0.59026	-0.252099	-0.136697	-0.333982
ENSG00000066427.21	ENSG00000066427	ATXN3	4.89038	1.45931	14.8	1.411	0	0	-0.217071	0.258674	0.196515	0.288657	-0.0435592	0.257414	0.296461	0.0827017	-0.513532	-0.0377873	-0.0999462	-0.00780406	-0.34002	-0.0390475	0.00780406	-0.213759
ENSG00000162642.13	ENSG00000162642	C1orf52	15.3894	2.78229	25.81	7.964	0	0	-0.213566	0.258655	0.105012	0.372794	-0.00801023	0.165056	0.333651	0.15592	-0.58636	-0.114139	-0.267782	0.0391429	-0.380804	-0.207738	-0.0391429	-0.216874
ENSG00000047365.11	ENSG00000047365	ARAP2	2.625	1.28431	17.9	0.345	0	0	-0.28634	0.258619	-0.0318426	0.279162	0.268635	0.0521799	0.554616	0.325671	-0.840957	-0.295997	-0.586459	-0.275455	-0.285982	-0.502437	0.228945	-0.228945	T-cells
ENSG00000158286.12	ENSG00000158286	RNF207	5.44928	2.68248	16.34	0.8115	0	0	-0.215097	0.258475	0.0719784	0.258633	-0.0354892	0.0689135	0.347623	0.263143	-0.56272	-0.0891478	-0.275644	-0.0889902	-0.383112	-0.278709	0.0844793	-0.0844793
ENSG00000253352.8	ENSG00000253352	TUG1	58.5241	13.566	102.5	20.52	0	0	-0.300132	0.258465	0.287821	0.394504	-0.0938912	0.171793	0.360531	0.151532	-0.694636	-0.136039	-0.106684	0.0339727	-0.488395	-0.222712	-0.0339727	-0.242972
ENSG00000120910.14	ENSG00000120910	PPP3CC	37.2717	8.26258	65.85	15.17	0	0	-0.269711	0.258414	0.260883	0.159922	-0.0849029	0.0743457	0.0474443	-0.061584	-0.530594	-0.00246894	0.00246894	-0.100961	-0.345786	-0.186537	-0.213439	-0.322467
ENSG00000100450.12	ENSG00000100450	GZMH	2.29747	3.03567	36.52	0	1.80995	3.16742	-0.297457	0.258392	0.0741246	0.372073	0.145573	0.230445	0.674936	0.366597	-0.972392	-0.416544	-0.600811	-0.302862	-0.529362	-0.444491	0.302862	-0.308339	T-cells
ENSG00000084676.15	ENSG00000084676	NCOA1	31.5716	6.77991	59.72	11.8	0	0	-0.251054	0.258378	0.371347	0.326132	-0.0392656	0.295087	0.251488	0.0590266	-0.622401	-0.112968	0.0452142	-0.0452142	-0.410612	-0.07626	-0.119858	-0.31232
ENSG00000137760.14	ENSG00000137760	ALKBH8	6.14454	1.76133	11.84	1.458	0	0	-0.36831	0.258217	0.360077	0.451439	-0.0569598	0.280938	0.274748	0.0801616	-0.81975	-0.193222	-0.0913627	0.0913627	-0.508399	-0.170502	-0.176691	-0.371278
ENSG00000151914.19	ENSG00000151914	DST	22.9566	8.89378	77.56	4.542	0	0	-0.40606	0.25814	0.639806	0.424982	-0.184544	0.281795	0.175288	-0.0308974	-1.04587	-0.381667	0.214824	-0.214824	-0.82435	-0.358011	-0.464518	-0.670704	Smooth muscle cells
ENSG00000077279.18	ENSG00000077279	DCX	0.0949115	0.189514	2.413	0	24.4344	76.0181	-0.275183	0.258073	0.274039	0.482472	-0.126181	0.303946	0.356318	0.154764	-0.757655	-0.224399	-0.208434	0.126155	-0.608654	-0.178527	-0.126155	-0.327708
ENSG00000156103.15	ENSG00000156103	MMP16	0.818309	0.598397	4.873	0.06999	0	0.603318	-0.425997	0.258072	0.329042	0.477119	0.00242789	0.307692	0.348676	0.203007	-0.903116	-0.219048	-0.148078	0.128443	-0.474691	-0.169427	-0.128443	-0.274112
ENSG00000112186.11	ENSG00000112186	CAP2	13.6043	10.2376	67.16	0.4193	0	0	-0.270068	0.257985	0.678962	0.357214	-0.281392	0.245397	0.134282	0.00627689	-0.94903	-0.420977	0.321748	-0.321748	-0.960353	-0.433565	-0.54468	-0.672685	Smooth muscle cells
ENSG00000203668.2	ENSG00000203668	CHML	5.00562	1.78253	19	1.127	0	0	-0.36057	0.257976	0.233645	0.313726	-0.015726	0.0600742	0.179573	0.0025886	-0.674295	-0.0557498	-0.0800811	0.0557498	-0.329452	-0.253652	-0.134153	-0.311137
ENSG00000163389.10	ENSG00000163389	POGLUT1	12.1312	3.35158	28.86	4.968	0	0	-0.309337	0.257964	0.0835766	0.191931	0.0709792	0.0351214	0.158963	0.0238033	-0.567301	0.0660335	-0.174388	-0.0660335	-0.186985	-0.222843	-0.0990011	-0.234161
ENSG00000236609.3	ENSG00000236609	ZNF853	8.46687	3.6105	22.17	1.857	0	0	-0.34933	0.257916	0.53165	0.430596	-0.27715	0.27884	0.162572	-0.0333009	-0.88098	-0.273734	0.101054	-0.101054	-0.8088	-0.25281	-0.369078	-0.564951
ENSG00000139826.5	ENSG00000139826	ABHD13	8.31309	1.78872	15.11	3.323	0	0	-0.133363	0.257853	0.114571	0.193135	0.0590726	0.078209	0.156319	0.0924232	-0.391216	0.0647179	-0.143282	-0.0647179	-0.19878	-0.179644	-0.101534	-0.165429
ENSG00000125814.17	ENSG00000125814	NAPB	10.7738	2.81726	23.25	3.582	0	0	-0.443791	0.257773	0.283152	0.433943	0.00388253	0.20005	0.338453	0.11441	-0.877734	-0.17617	-0.150791	0.09549	-0.43006	-0.233893	-0.09549	-0.319533
ENSG00000121297.6	ENSG00000121297	TSHZ3	12.7544	4.06016	27.69	2.649	0	0	-0.568899	0.257757	0.474026	0.675652	0.0941854	0.295872	0.393741	0.105702	-1.24455	-0.417895	-0.201626	0.201626	-0.581467	-0.379781	-0.281911	-0.56995	Adipose progenitor cells
ENSG00000010404.17	ENSG00000010404	IDS	48.2422	13.0083	94.97	15.6	0	0	-0.331649	0.257724	0.54923	0.405122	-0.142963	0.305621	0.181701	0.00101396	-0.880879	-0.291506	0.144108	-0.144108	-0.692193	-0.243609	-0.367529	-0.548216
ENSG00000058453.16	ENSG00000058453	CROCC	16.0531	5.32277	45.64	4.571	0	0	-0.415638	0.257712	0.380643	0.505848	0.0127127	0.33751	0.36154	0.0984777	-0.921487	-0.248137	-0.125205	0.125205	-0.493136	-0.168339	-0.144309	-0.407371
ENSG00000007171.16	ENSG00000007171	NOS2	0.630183	0.513475	3.743	0	0.301659	6.6365	-0.268476	0.257676	0.279225	0.363307	-0.204855	0.1833	0.224489	0.0243142	-0.631783	-0.105631	-0.0840821	0.0840821	-0.568162	-0.180007	-0.138818	-0.338993
ENSG00000171132.13	ENSG00000171132	PRKCE	4.79771	1.46008	13.24	1.726	0	0	-0.353441	0.257652	0.193475	0.403449	0.0888901	0.194344	0.284173	0.0732559	-0.756891	-0.145798	-0.209974	0.119276	-0.314559	-0.209106	-0.119276	-0.330194
ENSG00000164162.12	ENSG00000164162	ANAPC10	8.28962	1.81294	15.86	3.925	0	0	-0.398573	0.25742	0.277808	0.468697	0.0135317	0.227661	0.260094	0.131593	-0.86727	-0.211277	-0.190889	0.190889	-0.455165	-0.241036	-0.208603	-0.337105
ENSG00000198626.15	ENSG00000198626	RYR2	1.97606	2.31872	16.53	0.02532	0	2.26244	-0.497203	0.257417	0.853775	0.39018	-0.297867	0.198869	0.137542	-0.0233978	-1.35098	-0.596358	0.463595	-0.463595	-1.15164	-0.654906	-0.716233	-0.877173	Smooth muscle cells
ENSG00000160838.13	ENSG00000160838	LRRC71	0.397879	0.253903	3.392	0	0.452489	3.92157	-0.0992501	0.257414	0.0348725	0.0122262	-0.09339	0.00467571	0.222542	0.086998	-0.356664	0.0348714	-0.222541	-0.245188	-0.350804	-0.252738	-0.0348714	-0.170416
ENSG00000115461.4	ENSG00000115461	IGFBP5	775.339	431.623	2447	85.55	0	0	-0.247579	0.25741	0.490227	0.281317	-0.131779	0.293066	0.20266	0.070265	-0.737806	-0.232817	0.197161	-0.20891	-0.622007	-0.197161	-0.287568	-0.419962
ENSG00000079432.7	ENSG00000079432	CIC	41.4767	11.502	99.88	14.16	0	0	-0.373125	0.257401	0.49484	0.5326	-0.0965551	0.258106	0.222048	0.0129548	-0.905725	-0.275199	-0.0377606	0.0377606	-0.629156	-0.274495	-0.310552	-0.519646
ENSG00000162999.12	ENSG00000162999	DUSP19	1.01993	0.583996	5.745	0.06405	0	0.603318	-0.363602	0.257393	0.472025	0.304207	-0.127513	0.162494	0.232173	0.0974061	-0.835627	-0.214632	0.167818	-0.167818	-0.599538	-0.309532	-0.239853	-0.374619
ENSG00000139517.7	ENSG00000139517	LNX2	6.61519	2.02481	18.95	2.216	0	0	-0.0531374	0.257367	0.131618	0.0490935	-0.160974	0.102846	0.141294	0.0236109	-0.310504	0.116073	-0.125749	-0.208273	-0.41834	-0.154521	-0.116073	-0.233756
ENSG00000225968.7	ENSG00000225968	ELFN1	2.97001	1.75928	11.32	0.4973	0	0	0.000613404	0.257207	-0.033535	-0.102928	-0.0799689	-0.0397921	-0.00956633	-0.00815695	-0.256594	0.256594	-0.290742	-0.360135	-0.337176	-0.296999	-0.266774	-0.265364
ENSG00000081842.17	ENSG00000081842	PCDHA6	0.126399	0.103671	0.6853	0	6.78733	49.1704	-0.226483	0.257144	0.0944022	0.207166	-0.0547097	0.0282393	0.220059	0.157896	-0.483626	0.0370844	-0.162741	-0.0499772	-0.311853	-0.228904	-0.0370844	-0.0992479
ENSG00000060709.14	ENSG00000060709	RIMBP2	0.239286	0.422558	9.269	0	1.5083	34.0875	-0.298171	0.257129	0.332768	0.345469	-0.139672	0.109464	0.274463	0.198088	-0.643639	-0.0883398	-0.012701	0.012701	-0.485141	-0.236004	-0.0710057	-0.14738
ENSG00000221923.8	ENSG00000221923	ZNF880	6.87842	2.20823	26.21	2.206	0	0	-0.382067	0.257069	0.274803	0.406744	-0.0417926	0.154482	0.199266	0.00768702	-0.78881	-0.149674	-0.131941	0.131941	-0.448536	-0.252261	-0.207478	-0.399057
ENSG00000049618.22	ENSG00000049618	ARID1B	9.09538	1.80249	20	3.725	0	0	-0.238736	0.257057	0.352591	0.293183	0.0429771	0.240109	0.209151	0.0500404	-0.591328	-0.0955346	0.0594084	-0.0594084	-0.309614	-0.112482	-0.14344	-0.302551
ENSG00000102053.12	ENSG00000102053	ZC3H12B	0.997633	0.486424	3.365	0.1908	0	0	-0.536095	0.256969	0.610671	0.609232	-0.141057	0.331864	0.335975	0.111482	-1.14677	-0.353702	0.00143901	-0.00143901	-0.751727	-0.278807	-0.274696	-0.499189
ENSG00000116001.15	ENSG00000116001	TIA1	38.556	11.2995	82.87	13.77	0	0	-0.317603	0.256788	0.241736	0.308439	-0.00470512	0.234883	0.347043	0.161112	-0.664646	-0.0902548	-0.105307	-0.0386032	-0.351748	-0.11216	0.0386032	-0.18593
ENSG00000135164.18	ENSG00000135164	DMTF1	44.325	11.2749	84.27	14.57	0	0	-0.295812	0.256687	0.241255	0.34049	-0.037853	0.262893	0.376924	0.157998	-0.672736	-0.120237	-0.135668	-0.0364334	-0.414777	-0.11403	0.0364334	-0.218925
ENSG00000120071.13	ENSG00000120071	KANSL1	17.0826	4.35692	42.96	5.721	0	0	-0.407613	0.256611	0.383197	0.407219	-0.0206787	0.264718	0.295056	0.0850539	-0.814832	-0.150609	-0.0240228	0.0240228	-0.427898	-0.142502	-0.112164	-0.322166
ENSG00000123500.9	ENSG00000123500	COL10A1	0.411166	2.67225	66.06	0	5.88235	44.9472	-0.30233	0.256551	0.301954	0.376407	-0.187754	0.19256	0.272276	0.115773	-0.678737	-0.119856	-0.0744526	0.0744526	-0.564161	-0.183847	-0.104131	-0.260634
ENSG00000145029.13	ENSG00000145029	NICN1	25.8968	8.56739	60.13	4.982	0	0	-0.319317	0.256543	0.37901	0.522402	-0.0561719	0.352911	0.432873	0.15136	-0.84172	-0.265859	-0.143392	0.0895291	-0.578574	-0.169492	-0.0895291	-0.371042
ENSG00000123178.14	ENSG00000123178	SPRYD7	8.79167	1.87185	18.2	3.904	0	0	-0.257421	0.256509	0.321397	0.302723	-0.095654	0.061462	0.11681	0.0493952	-0.578818	-0.0648881	0.0186736	-0.0186736	-0.417051	-0.259935	-0.204586	-0.272002
ENSG00000158769.17	ENSG00000158769	F11R	40.1858	11.7942	108	14.13	0	0	0.0819735	0.256274	-0.152999	-0.0788794	0.13598	-0.195153	0.0486113	0.0571476	-0.174301	0.120294	-0.409273	-0.335154	-0.120294	-0.451428	-0.207663	-0.199127
ENSG00000108262.15	ENSG00000108262	GIT1	57.2193	13.1804	130.9	24.09	0	0	-0.00652113	0.256217	0.14381	-0.044835	-0.0753025	0.0432137	-0.0559725	-0.0657365	-0.262738	0.112408	-0.112408	-0.301052	-0.33152	-0.213003	-0.31219	-0.321954
ENSG00000110925.6	ENSG00000110925	CSRNP2	20.103	4.20084	40.11	9.742	0	0	-0.206008	0.256174	0.261737	0.322762	-0.115685	0.157103	0.203256	0.0470036	-0.52877	-0.0665882	-0.0610247	0.0610247	-0.438447	-0.165659	-0.119506	-0.275759
ENSG00000104365.13	ENSG00000104365	IKBKB	38.6783	8.59654	65.84	15.16	0	0	-0.321656	0.256134	0.282002	0.307202	0.0604058	0.323462	0.300173	0.102179	-0.645118	-0.0673282	-0.0414604	-0.0162603	-0.263057	0.0162603	-0.0232898	-0.221284
ENSG00000258659.6	ENSG00000258659	TRIM34	8.76377	3.45054	22.2	1.168	0	0	-0.325568	0.256053	0.159868	0.509848	0.141432	0.291806	0.513472	0.273816	-0.83904	-0.257419	-0.353605	-0.00362444	-0.37204	-0.221666	0.00362444	-0.239656
ENSG00000100312.10	ENSG00000100312	ACR	5.52186	4.1796	45.63	0.4056	0	0	0.0958049	0.255952	0.0411611	-0.0221649	-0.224654	0.0585608	0.00121057	0.0138873	-0.160147	0.160147	-0.214791	-0.278117	-0.480605	-0.197391	-0.254741	-0.242064
ENSG00000132481.6	ENSG00000132481	TRIM47	71.942	30.8252	167.5	8.867	0	0	-0.553827	0.255878	0.463105	0.691498	0.0451034	0.341463	0.338338	0.0982704	-1.24533	-0.43562	-0.228393	0.228393	-0.646394	-0.350034	-0.35316	-0.593227	Adipose progenitor cells
ENSG00000167766.18	ENSG00000167766	ZNF83	38.2779	13.9646	110.7	6.316	0	0	-0.394102	0.255823	0.26964	0.41457	-0.0148029	0.207222	0.374403	0.131753	-0.808672	-0.158747	-0.14493	0.0401665	-0.429372	-0.207347	-0.0401665	-0.282817
ENSG00000152689.17	ENSG00000152689	RASGRP3	6.51145	3.8588	27.88	1.048	0	0	-0.247465	0.255818	0.100007	0.263714	0.00717136	0.114664	0.250329	0.0732936	-0.511178	-0.00789521	-0.163707	0.00789521	-0.256542	-0.14905	-0.0133847	-0.19042
ENSG00000198482.11	ENSG00000198482	ZNF808	4.68054	1.68114	19.03	1.247	0	0	-0.227035	0.255723	0.146087	0.246405	0.0581689	0.225513	0.300613	0.123613	-0.527648	-0.0448905	-0.154526	-0.0542084	-0.242445	-0.0751	0.0448905	-0.177001
ENSG00000100034.13	ENSG00000100034	PPM1F	26.0175	7.17679	46.92	6.02	0	0	-0.235684	0.255638	0.21082	0.448477	0.0616147	0.209215	0.316576	0.0923807	-0.684161	-0.192839	-0.237657	0.131901	-0.386862	-0.239262	-0.131901	-0.356096
ENSG00000197694.15	ENSG00000197694	SPTAN1	91.1399	26.5811	195.3	28.04	0	0	-0.349294	0.25558	0.422221	0.6337	-0.077633	0.386728	0.360715	0.0844191	-0.982994	-0.37812	-0.211479	0.211479	-0.711333	-0.246972	-0.272985	-0.549281
ENSG00000113721.13	ENSG00000113721	PDGFRB	310.294	112.85	885.8	75.96	0	0	-0.480217	0.255505	0.327282	0.754206	0.113366	0.307325	0.44243	0.126237	-1.23442	-0.498701	-0.426924	0.311776	-0.64084	-0.446881	-0.311776	-0.62797	Adipose progenitor cells
ENSG00000165449.11	ENSG00000165449	SLC16A9	1.86445	1.73314	13.7	0.04749	0	0.754148	-0.459613	0.255497	0.599108	0.469208	-0.193956	0.259216	0.263544	0.0937897	-1.05872	-0.343611	0.129899	-0.129899	-0.793064	-0.339892	-0.335563	-0.505318
ENSG00000166091.19	ENSG00000166091	CMTM5	1.64985	3.15824	32.07	0	0.754148	3.46908	-0.470488	0.255443	0.587655	0.404351	-0.205325	0.250668	0.234277	0.0538256	-1.05814	-0.332212	0.183305	-0.183305	-0.79298	-0.336987	-0.353379	-0.53383	Smooth muscle cells
ENSG00000177103.13	ENSG00000177103	DSCAML1	0.754297	0.615627	4.048	0.01408	0	4.37406	-0.26048	0.255407	0.459643	0.385632	-0.208617	0.290768	0.221467	0.0104059	-0.720123	-0.204236	0.0740111	-0.0740111	-0.66826	-0.168875	-0.238176	-0.449237
ENSG00000117000.8	ENSG00000117000	RLF	17.997	6.83764	60.26	3.78	0	0	-0.464233	0.255387	0.270536	0.39976	0.0653906	0.0395385	0.291103	0.109929	-0.863993	-0.144373	-0.129224	0.108657	-0.334369	-0.360222	-0.108657	-0.289831
ENSG00000137338.5	ENSG00000137338	PGBD1	5.91424	1.60132	14.22	1.892	0	0	-0.194176	0.255343	0.20744	0.45327	-0.0188158	0.280199	0.362329	0.187918	-0.647446	-0.197927	-0.24583	0.0909409	-0.472086	-0.173071	-0.0909409	-0.265352
ENSG00000221887.5	ENSG00000221887	HMSD	0.150084	0.138231	0.8453	0	9.35143	45.3997	-0.365472	0.25532	0.266173	0.328657	-0.0979481	0.124669	0.287131	0.132692	-0.694129	-0.0733367	-0.0624843	0.0415265	-0.426605	-0.203988	-0.0415265	-0.195966
ENSG00000168566.12	ENSG00000168566	SNRNP48	12.5477	3.23448	37.04	4.277	0	0	-0.29781	0.255297	0.22577	0.284702	-0.0217774	0.22946	0.236584	0.067003	-0.582512	-0.0294049	-0.0589317	0.0294049	-0.306479	-0.0552421	-0.0481174	-0.217699
ENSG00000112851.14	ENSG00000112851	ERbkN	20.3054	4.54944	40.15	7.428	0	0	-0.340389	0.255296	0.284709	0.341986	0.0580209	0.218634	0.311208	0.102234	-0.682375	-0.08669	-0.0572767	0.0307781	-0.283965	-0.123352	-0.0307781	-0.239752
ENSG00000137693.13	ENSG00000137693	YAP1	84.8181	23.4339	193.6	22.45	0	0	-0.202163	0.255281	0.417443	0.299659	-0.131083	0.130335	0.127058	0.0318301	-0.619605	-0.162162	0.117784	-0.117784	-0.548526	-0.287108	-0.290385	-0.385613
ENSG00000284024.1	ENSG00000284024	RP11-398C13.8	5.98885	1.88861	21.38	1.855	0	0	-0.226162	0.255205	0.20768	0.204098	0.00137383	0.13539	0.172142	0.0430519	-0.481366	0.0475248	-0.0475248	-0.0511062	-0.253831	-0.119815	-0.0830629	-0.212153
ENSG00000165731.18	ENSG00000165731	RET	1.60812	1.8372	15.48	0.04108	0	0.452489	-0.184654	0.255122	0.0183385	0.405934	0.000664702	0.164979	0.305848	0.121673	-0.590587	-0.150812	-0.387595	0.100086	-0.405269	-0.240955	-0.100086	-0.284261
ENSG00000198336.9	ENSG00000198336	MYL4	1.67473	4.34505	105.1	0.06219	0	0.15083	-0.267706	0.255062	0.267487	0.279908	-0.132414	0.124029	0.176954	0.0548434	-0.547614	-0.024846	-0.012421	0.012421	-0.412322	-0.155879	-0.102954	-0.225065
ENSG00000176714.9	ENSG00000176714	CCDC121	4.8383	1.82513	13.14	0.4984	0	0	-0.1496	0.255061	0.184921	0.189871	-0.0831995	0.242068	0.233586	0.1119	-0.404661	0.0129932	-0.07014	-0.0651906	-0.338261	-0.0129932	-0.0214748	-0.143161
ENSG00000153721.18	ENSG00000153721	CNKSR3	2.93732	2.0965	15.62	0.2609	0	0	-0.539806	0.255031	0.284514	0.335359	-0.00182605	-0.0275853	0.180474	0.0152701	-0.875164	-0.0803273	-0.0508445	0.0508445	-0.337185	-0.362944	-0.154885	-0.320088
ENSG00000130589.16	ENSG00000130589	HELZ2	7.99061	3.57917	48.79	2.014	0	0	-0.300387	0.254996	0.201081	0.491018	-0.0011579	0.172966	0.329035	0.0978847	-0.791405	-0.236022	-0.289937	0.161984	-0.492176	-0.318052	-0.161984	-0.393134
ENSG00000213079.9	ENSG00000213079	SCAF8	36.4736	7.72215	72.88	15.16	0	0	-0.268049	0.254817	0.344492	0.386619	-0.0574393	0.303778	0.233253	0.0562857	-0.654668	-0.131802	-0.0421269	0.0421269	-0.444058	-0.0828407	-0.153366	-0.330333
ENSG00000181544.13	ENSG00000181544	FANCB	0.551107	0.250397	1.456	0	0.15083	0.603318	-0.351983	0.254696	0.142386	0.355791	0.0392511	0.101822	0.277723	0.114297	-0.707774	-0.101095	-0.213405	0.0780681	-0.31654	-0.253968	-0.0780681	-0.241494
ENSG00000066557.5	ENSG00000066557	LRRC40	13.8754	3.07873	25.02	5.567	0	0	-0.192564	0.254661	0.169903	0.314819	-0.0381756	0.171918	0.180723	0.082888	-0.507383	-0.060158	-0.144916	0.060158	-0.352994	-0.1429	-0.134096	-0.231931
ENSG00000162517.12	ENSG00000162517	PEF1	83.0877	13.3442	132.2	35.09	0	0	-0.345814	0.254638	0.418	0.259104	-0.0629674	0.179609	0.0813802	-0.0391709	-0.763814	-0.163362	0.158896	-0.158896	-0.480967	-0.238391	-0.33662	-0.457171
ENSG00000267221.2	ENSG00000267221	CTD-2132N18.2	1.98205	1.01128	6.364	0.1569	0	0	-0.33845	0.254635	0.360736	0.428524	-0.125742	0.338364	0.338339	0.124168	-0.766975	-0.173889	-0.0677879	0.0677879	-0.554267	-0.0901604	-0.090185	-0.304356
ENSG00000248712.7	ENSG00000248712	CCDC153	3.49139	1.17779	7.605	0.3306	0	0	-0.0669527	0.254574	0.143635	0.204548	-0.0275659	0.245375	0.306241	0.134576	-0.373194	-0.0516672	-0.162606	-0.101693	-0.333807	-0.0608664	0.0516672	-0.171665
ENSG00000112406.4	ENSG00000112406	HECA	33.8814	8.79744	69.53	10.89	0	0	-0.184759	0.254525	0.0965955	0.0642152	0.0485222	0.0812181	0.152918	0.0723948	-0.439285	0.101608	-0.15793	-0.19031	-0.206003	-0.173307	-0.101608	-0.182131
ENSG00000174373.16	ENSG00000174373	RALGAPA1	8.05575	2.1975	19.85	3.048	0	0	-0.271275	0.254471	0.418754	0.227594	-0.0964642	0.232887	0.139989	0.0197533	-0.690029	-0.164283	0.164283	-0.191159	-0.515218	-0.185866	-0.278764	-0.399
ENSG00000132639.12	ENSG00000132639	SNAP25	2.08552	2.301	28.4	0.03672	0	0.904977	-0.411026	0.254255	0.371216	0.439062	-0.0452913	0.101434	0.334049	0.14111	-0.850088	-0.184808	-0.0678463	0.0678463	-0.484354	-0.337628	-0.105014	-0.297952
ENSG00000250254.1	ENSG00000250254	PTTG2	0.485881	0.443918	5.114	0	8.44646	12.2172	-0.315202	0.254241	0.390467	0.100175	-0.2563	0.0133423	0.0598335	-0.0015655	-0.705669	-0.136226	0.136226	-0.290292	-0.646766	-0.377125	-0.330633	-0.392032
ENSG00000188283.11	ENSG00000188283	ZNF383	4.26117	1.12479	9.267	1.694	0	0	-0.260204	0.25419	0.277719	0.318642	-0.107624	0.216008	0.226206	0.0579016	-0.578846	-0.0644521	-0.040923	0.040923	-0.426266	-0.102635	-0.0924362	-0.26074
ENSG00000172733.11	ENSG00000172733	PURG	0.290502	0.197934	1.808	0	0.15083	12.6697	-0.344856	0.254109	0.309562	0.321197	-0.0243035	0.229267	0.325293	0.174478	-0.67015	-0.071184	-0.0157311	-0.00409617	-0.349597	-0.0960261	0.00409617	-0.150815
ENSG00000125384.6	ENSG00000125384	PTGER2	7.77065	3.5011	25.54	2.027	0	0	-0.16632	0.254092	-0.149201	0.126661	0.204712	-0.034797	0.279904	0.192276	-0.446225	-0.025812	-0.429105	-0.153243	-0.075192	-0.314701	0.025812	-0.0876278
ENSG00000140848.16	ENSG00000140848	CPNE2	32.2928	8.07704	63.19	10.44	0	0	0.201651	0.254091	-0.0150328	0.0453978	0.0061929	0.225831	0.155947	0.0933751	-0.05244	0.0282593	-0.269123	-0.208693	-0.247898	-0.0282593	-0.098144	-0.160715
ENSG00000012983.11	ENSG00000012983	MAP4K5	40.0127	10.0662	89.9	15.18	0	0	-0.378106	0.254015	0.324187	0.399083	-0.104542	0.16404	0.24143	0.0537973	-0.777189	-0.145068	-0.0748956	0.0748956	-0.503625	-0.235043	-0.157653	-0.345286
ENSG00000132275.10	ENSG00000132275	RRP8	8.49694	1.65916	15.48	4.345	0	0	-0.404876	0.25398	0.467238	0.406977	-0.0569263	0.258126	0.212986	0.045154	-0.872113	-0.213258	0.0602604	-0.0602604	-0.524164	-0.209111	-0.254252	-0.422084
ENSG00000115825.9	ENSG00000115825	PRKD3	24.2478	5.04158	47.5	9.715	0	0	-0.213346	0.253863	0.229652	0.377991	0.0148446	0.238531	0.256676	0.0637317	-0.591337	-0.124128	-0.148339	0.121315	-0.363146	-0.13946	-0.121315	-0.314259
ENSG00000198887.8	ENSG00000198887	SMC5	22.2197	5.71706	60.38	6.522	0	0	-0.365377	0.253789	0.272802	0.35039	-0.0501776	0.0985654	0.19778	0.0629758	-0.715768	-0.0966016	-0.077588	0.077588	-0.400568	-0.251825	-0.15261	-0.287415
ENSG00000185860.13	ENSG00000185860	CCDC190	0.0768541	0.122662	1.417	0	27.3002	74.9623	-0.315995	0.253739	0.520413	0.217642	-0.223586	0.197933	0.102705	0.0017725	-0.836409	-0.266675	0.266675	-0.302771	-0.743999	-0.32248	-0.417708	-0.518641
ENSG00000163681.14	ENSG00000163681	SLMAP	13.6659	9.00547	65.91	3.577	0	0	-0.462561	0.253722	0.848052	0.286416	-0.232544	0.14794	0.0622044	-0.0389613	-1.31061	-0.59433	0.561636	-0.561636	-1.0806	-0.700111	-0.785847	-0.887013	Smooth muscle cells
ENSG00000130511.15	ENSG00000130511	SSBP4	46.5701	15.0738	111	14.08	0	0	-0.552262	0.253711	0.413931	0.654014	0.0821777	0.303582	0.368489	0.0968128	-1.20628	-0.400304	-0.240083	0.240083	-0.571837	-0.350432	-0.285526	-0.557202	Adipose progenitor cells
ENSG00000163785.12	ENSG00000163785	RYK	44.5946	9.8403	103.7	20.85	0	0	-0.162825	0.253706	0.182161	0.0602609	-0.0811965	0.0538063	0.0336823	-0.00924928	-0.416532	0.0715457	-0.0715457	-0.193445	-0.334903	-0.1999	-0.220024	-0.262956
ENSG00000040608.13	ENSG00000040608	RTN4R	0.853202	0.566256	3.529	0.01467	0	1.05581	-0.291063	0.253579	0.220393	0.32024	0.0323524	0.195076	0.255638	0.142154	-0.611303	-0.066661	-0.0998473	0.0646025	-0.287888	-0.125164	-0.0646025	-0.178086
ENSG00000120328.6	ENSG00000120328	PCDHB12	2.08946	0.809568	5.457	0.536	0	0	-0.408223	0.253546	0.349798	0.529979	0.0199281	0.252381	0.270391	0.0984842	-0.938203	-0.276433	-0.180181	0.180181	-0.510051	-0.277599	-0.259589	-0.431495
ENSG00000187790.10	ENSG00000187790	FANCM	2.53598	0.823339	6.422	0.6227	0	0	-0.22105	0.25352	0.218677	0.365346	-0.0880362	0.238748	0.300075	0.11066	-0.586396	-0.111826	-0.146669	0.0652713	-0.453382	-0.126598	-0.0652713	-0.254686
ENSG00000151470.12	ENSG00000151470	C4orf33	2.43986	0.817512	6.554	0.7185	0	0	-0.20232	0.25352	0.0874487	0.335357	0.0489218	0.197611	0.405871	0.260431	-0.608191	-0.152351	-0.318422	-0.0705143	-0.356949	-0.20826	0.0705143	-0.14544
ENSG00000078589.12	ENSG00000078589	P2RY10	0.658606	0.644823	8.704	0	2.11161	6.78733	-0.211116	0.253436	-0.0227579	0.341687	0.228149	0.250641	0.768116	0.49752	-0.979232	-0.51468	-0.790874	-0.426429	-0.539967	-0.517475	0.270596	-0.270596	T-cells
ENSG00000128513.14	ENSG00000128513	POT1	10.6426	2.54403	19.36	3.863	0	0	-0.435896	0.253432	0.356547	0.498096	-0.0336234	0.224108	0.32172	0.130661	-0.933993	-0.244664	-0.14155	0.14155	-0.53172	-0.273989	-0.176376	-0.367435
ENSG00000174944.8	ENSG00000174944	P2RY14	8.95648	5.53549	33.13	0.431	0	0	0.172526	0.253381	-0.0746696	-0.175782	0.0429702	0.163893	0.107905	0.144988	-0.0808549	0.0808549	-0.32805	-0.429163	-0.210411	-0.0894883	-0.145476	-0.108393
ENSG00000162929.13	ENSG00000162929	KIAA1841	4.22859	1.3913	9.801	0.9322	0	0	-0.107373	0.253228	-0.0394404	0.183307	0.0592901	0.112448	0.280523	0.141722	-0.387896	-0.0272946	-0.319963	-0.0972151	-0.221232	-0.168074	0.0272946	-0.138801
ENSG00000090539.15	ENSG00000090539	CHRD	28.1898	10.0217	80.96	7.732	0	0	-0.581917	0.253198	0.500383	0.586466	-0.05356	0.279972	0.312395	0.0906843	-1.16838	-0.333268	-0.0860831	0.0860831	-0.640026	-0.306494	-0.274071	-0.495782
ENSG00000196411.9	ENSG00000196411	EPHB4	49.4777	19.5134	129.3	9.06	0	0	0.100164	0.253151	0.136697	-0.144334	-0.223971	0.0530847	-0.0994669	-0.09343	-0.152987	0.116454	-0.116454	-0.397485	-0.477122	-0.200066	-0.352618	-0.346581
ENSG00000078699.21	ENSG00000078699	CBFA2T2	9.98668	2.80481	21.34	3.165	0	0	-0.431202	0.253102	0.447173	0.514657	-0.0160835	0.286231	0.41626	0.149814	-0.945859	-0.261554	-0.0674835	0.0674835	-0.53074	-0.228426	-0.0983964	-0.364843
ENSG00000173517.10	ENSG00000173517	PEAK1	17.0867	5.2986	39.82	4.015	0	0	-0.27123	0.253082	0.171045	0.562455	0.0830146	0.342579	0.467789	0.163721	-0.833686	-0.309373	-0.391411	0.0946659	-0.479441	-0.219876	-0.0946659	-0.398734
ENSG00000197323.11	ENSG00000197323	TRIM33	16.6843	4.20998	40.59	5.264	0	0	-0.167243	0.253048	0.260253	0.22777	-0.0636808	0.139992	0.21759	0.115972	-0.427496	-0.00720458	0.00720458	-0.0324829	-0.323934	-0.120261	-0.0426624	-0.144281
ENSG00000091157.13	ENSG00000091157	WDR7	4.75328	1.04964	10.3	1.572	0	0	-0.191768	0.25304	0.203524	0.220739	0.167022	0.184025	0.258675	0.13764	-0.450444	-0.00563562	-0.0551511	-0.037936	-0.0916536	-0.0746499	0.00563562	-0.121036
ENSG00000172037.13	ENSG00000172037	LAMB2	200.932	55.8101	365.1	53.15	0	0	-0.31732	0.253033	0.412476	0.615585	0.00424221	0.461181	0.344778	0.0821539	-0.932905	-0.362552	-0.203109	0.154404	-0.611343	-0.154404	-0.270808	-0.533432
ENSG00000203697.11	ENSG00000203697	CAPN8	0.305009	0.672364	13.59	0	0.603318	18.0995	-0.275543	0.253029	0.10162	0.286611	-0.0220886	0.0565155	0.289801	0.168078	-0.565344	-0.0367716	-0.188181	-0.00319025	-0.31189	-0.233286	0.00319025	-0.121723
ENSG00000033178.12	ENSG00000033178	UBA6	10.6554	3.00792	24.95	3.807	0	0	-0.357028	0.252994	0.104665	0.371238	0.10364	0.0224924	0.303866	0.138079	-0.728267	-0.118245	-0.266573	0.0673729	-0.267599	-0.348746	-0.0673729	-0.233159
ENSG00000144802.11	ENSG00000144802	NFKbkZ	30.0553	19.663	152.1	5.164	0	0	-0.476198	0.25299	0.238519	0.457125	0.0436299	0.0861595	0.347795	0.177353	-0.933323	-0.204135	-0.218606	0.109331	-0.413495	-0.370966	-0.109331	-0.279773
ENSG00000135597.18	ENSG00000135597	REPS1	9.7085	1.93132	20.01	4.363	0	0	-0.403238	0.252898	0.308782	0.512657	0.0897641	0.281021	0.380638	0.139751	-0.915895	-0.259758	-0.203874	0.132019	-0.422892	-0.231635	-0.132019	-0.372905
ENSG00000197467.13	ENSG00000197467	COL13A1	1.76061	1.27889	11.01	0.1627	0	0	-0.417048	0.252857	0.367473	0.501747	-0.0974077	0.382612	0.348712	0.098716	-0.918795	-0.24889	-0.134274	0.119135	-0.599155	-0.119135	-0.153034	-0.403031
ENSG00000166233.14	ENSG00000166233	ARIH1	12.0408	2.24076	22.89	4.876	0	0	-0.222845	0.252804	0.292571	0.214217	-0.0255763	0.105898	0.152401	0.0331709	-0.515416	-0.0397666	0.0397666	-0.0783534	-0.318147	-0.186673	-0.140169	-0.2594
ENSG00000196792.11	ENSG00000196792	STRN3	20.3654	4.61406	41.68	8.514	0	0	-0.282025	0.252769	0.248062	0.21352	0.0335622	0.0242905	0.172712	0.0741192	-0.534794	0.00470636	-0.00470636	-0.0392491	-0.219206	-0.228478	-0.0800566	-0.17865
ENSG00000141580.15	ENSG00000141580	WDR45B	75.0076	14.5721	158.7	34.46	0	0	-0.344235	0.252705	0.303993	0.432778	-0.0177743	0.145373	0.232829	0.0367313	-0.777013	-0.180073	-0.128785	0.128785	-0.450552	-0.287405	-0.199949	-0.396047
ENSG00000081019.13	ENSG00000081019	RSBN1	11.2834	2.84362	23.13	3.72	0	0	-0.233769	0.252668	0.314953	0.155827	-0.0651937	0.176602	0.108292	0.0247749	-0.548722	-0.0622853	0.0622853	-0.159126	-0.380147	-0.138351	-0.206661	-0.290178
ENSG00000183918.15	ENSG00000183918	SH2D1A	1.2183	1.34175	19.16	0	0.15083	2.26244	-0.333824	0.252658	0.0563844	0.500317	0.214104	0.251235	0.751949	0.435885	-1.08577	-0.499291	-0.695565	-0.251632	-0.537845	-0.500714	0.251632	-0.316064	T-cells
ENSG00000168807.16	ENSG00000168807	SNTB2	22.68	6.76822	60.27	7.363	0	0	-0.27191	0.252655	0.281654	0.536559	-0.00790986	0.372557	0.337364	0.131271	-0.808469	-0.283904	-0.254906	0.164002	-0.544469	-0.164002	-0.199195	-0.405289
ENSG00000166924.8	ENSG00000166924	NYAP1	1.9087	1.0624	6.972	0.186	0	0	-0.231834	0.252654	0.109008	0.253164	-0.0632336	0.191963	0.261525	0.171063	-0.493358	-0.00887118	-0.152517	-0.00836037	-0.324758	-0.0695616	0.00836037	-0.0904621
ENSG00000138741.10	ENSG00000138741	TRPC3	0.377828	0.23461	2.566	0.0157	0	4.0724	0.060835	0.252604	-0.0388877	-0.269097	-0.181913	-0.130462	-0.0443986	0.0562236	-0.191769	0.191769	-0.291491	-0.521701	-0.434517	-0.383066	-0.297002	-0.19638
ENSG00000032219.18	ENSG00000032219	ARID4A	16.3918	4.27863	30.38	4.763	0	0	-0.151804	0.252577	0.16106	0.182991	0.0146984	0.180713	0.231409	0.107289	-0.404381	0.021168	-0.0915163	-0.069586	-0.237878	-0.0718635	-0.021168	-0.145287
ENSG00000214113.10	ENSG00000214113	LYRM4	6.30104	1.14012	11.28	3.243	0	0	-0.280918	0.252473	0.154381	0.404405	0.0801333	0.169947	0.214799	0.088297	-0.685323	-0.151932	-0.250024	0.151932	-0.324272	-0.234458	-0.189606	-0.316108
ENSG00000138135.6	ENSG00000138135	CH25H	7.97652	11.2732	99.9	0.2853	0	0	-0.264826	0.252467	0.111226	0.140044	0.0054308	-0.0871404	0.157205	0.0635112	-0.517293	0.0952621	-0.141241	-0.112423	-0.247036	-0.339607	-0.0952621	-0.188956
ENSG00000135720.12	ENSG00000135720	DYNC1LI2	84.7501	17.3301	157.7	28.44	0	0	-0.128175	0.252444	0.233542	0.253077	-0.0683911	0.199582	0.175216	0.0253755	-0.381252	-0.000632962	-0.0195351	0.000632962	-0.321468	-0.0534948	-0.077861	-0.227702
ENSG00000127720.7	ENSG00000127720	METTL25	4.67198	1.45408	9.801	0.8389	0	0	-0.33385	0.252442	0.337928	0.424752	-0.029327	0.302791	0.359105	0.144132	-0.758602	-0.17231	-0.0868245	0.065647	-0.454079	-0.121961	-0.065647	-0.28062
ENSG00000095787.21	ENSG00000095787	WAC	60.6132	13.2103	143	23.45	0	0	-0.283164	0.252435	0.339899	0.199116	-0.0585222	0.141956	0.116236	-0.010472	-0.623063	-0.0874637	0.0874637	-0.140783	-0.398421	-0.197943	-0.223663	-0.350371
ENSG00000118482.11	ENSG00000118482	PHF3	27.7488	7.08612	68.31	8.395	0	0	-0.285788	0.252411	0.272633	0.243973	0.0136789	0.222596	0.217065	0.0309708	-0.558421	-0.0202223	0.0202223	-0.0286604	-0.258954	-0.0500369	-0.0555681	-0.241662
ENSG00000105486.13	ENSG00000105486	LIG1	7.90793	2.8776	20.61	1.494	0	0	-0.436799	0.252372	0.285564	0.570791	0.0847494	0.312913	0.514607	0.21128	-1.00759	-0.318419	-0.285227	0.0561833	-0.486041	-0.257878	-0.0561833	-0.359511
ENSG00000186567.12	ENSG00000186567	CEACAM19	7.96981	3.27708	32.11	1.972	0	0	-0.430761	0.252319	0.495913	0.292143	-0.229477	0.0610093	0.113786	-0.0634265	-0.926674	-0.243594	0.20377	-0.20377	-0.72539	-0.434903	-0.382126	-0.559339
ENSG00000197863.8	ENSG00000197863	ZNF790	3.02207	0.815835	6.668	0.6646	0	0	-0.263885	0.252284	0.280817	0.355636	-0.0420293	0.239227	0.254862	0.0417916	-0.619521	-0.103352	-0.074819	0.074819	-0.397665	-0.116409	-0.100773	-0.313844
ENSG00000008282.8	ENSG00000008282	SYPL1	128.359	25.7978	240.9	52.33	0	0	-0.155429	0.252235	0.227805	-0.00080629	-0.0946622	0.0202302	-0.108456	-0.0465731	-0.407664	0.0244297	-0.0244297	-0.253041	-0.346897	-0.232005	-0.360691	-0.298808
ENSG00000144535.19	ENSG00000144535	DIS3L2	7.91319	1.68387	13.22	2.617	0	0	-0.50211	0.252225	0.421547	0.529762	0.0319548	0.301477	0.340452	0.109374	-1.03187	-0.277537	-0.108215	0.108215	-0.497807	-0.228285	-0.18931	-0.420388
ENSG00000204381.11	ENSG00000204381	LAYN	5.92837	2.92612	30.92	1.187	0	0	-0.555864	0.252157	0.542994	0.4636	-0.204298	0.158915	0.152926	-0.0157643	-1.09886	-0.290837	0.0793936	-0.0793936	-0.747292	-0.38408	-0.390068	-0.558758
ENSG00000144228.8	ENSG00000144228	SPOPL	14.3956	3.74208	30.85	3.788	0	0	-0.234572	0.25214	0.228251	0.141088	-0.00148195	0.104376	0.150674	0.0483887	-0.486712	0.0238889	-0.0238889	-0.111052	-0.253622	-0.147765	-0.101467	-0.203752
ENSG00000137871.19	ENSG00000137871	ZNF280D	9.20345	2.55514	20.01	2.807	0	0	-0.321206	0.252117	0.262734	0.348747	0.0136469	0.292332	0.328131	0.158049	-0.669954	-0.0966298	-0.0860136	0.0206164	-0.3351	-0.0564157	-0.0206164	-0.190699
ENSG00000067177.14	ENSG00000067177	PHKA1	5.70168	2.02172	20.38	1.98	0	0	-0.230421	0.252106	0.258115	-0.022984	-0.144968	-0.140423	-0.0711152	-0.0235964	-0.488536	-0.00600916	0.00600916	-0.281099	-0.403083	-0.398538	-0.329231	-0.281712
ENSG00000126214.21	ENSG00000126214	KLC1	26.107	4.76301	50.84	13.35	0	0	-0.37118	0.252072	0.453921	0.435846	-0.0645318	0.270247	0.177185	-0.0129499	-0.825101	-0.201848	0.0180742	-0.0180742	-0.518452	-0.183673	-0.276736	-0.46687
ENSG00000116350.16	ENSG00000116350	SRSF4	127.204	23.2282	241.3	55.4	0	0	-0.202598	0.252064	0.198157	0.140055	-0.0131	-0.0202369	0.0755531	-0.0170639	-0.454662	0.0539066	-0.0539066	-0.112009	-0.265164	-0.272301	-0.176511	-0.269128
ENSG00000205581.10	ENSG00000205581	HMGN1	50.4552	13.0963	93.16	19.7	0	0	-0.451853	0.252027	0.111223	0.539726	0.201913	0.143207	0.447745	0.241349	-0.991579	-0.287699	-0.428503	0.0919809	-0.337813	-0.396519	-0.0919809	-0.298377
ENSG00000156162.16	ENSG00000156162	DPY19L4	11.5626	2.929	23.95	4.396	0	0	-0.174826	0.252001	0.0728046	0.280877	0.0649809	0.198487	0.272268	0.122758	-0.455703	-0.0288756	-0.208072	0.00860867	-0.215896	-0.0823896	-0.00860867	-0.158119
ENSG00000166579.15	ENSG00000166579	NDEL1	39.3764	7.79755	74.17	18.03	0	0	-0.30689	0.251877	0.279707	0.322394	-0.0416333	0.0714009	0.134878	-0.0166974	-0.629284	-0.0705168	-0.0426866	0.0426866	-0.364027	-0.250993	-0.187516	-0.339091
ENSG00000120068.6	ENSG00000120068	HOXB8	0.992784	0.620305	6.682	0.0425	0	0.15083	-0.0480259	0.251839	-0.0595253	-0.0562331	-0.0733569	-0.104495	0.0352259	0.100658	-0.299865	0.151181	-0.311364	-0.308072	-0.325196	-0.356334	-0.216613	-0.151181
ENSG00000167981.5	ENSG00000167981	ZNF597	2.70863	0.686548	8.404	1.031	0	0	-0.0364472	0.251809	0.070544	0.0172283	-0.0708451	0.0632546	0.124699	0.0235262	-0.288256	0.12711	-0.181265	-0.234581	-0.322654	-0.188554	-0.12711	-0.228283
ENSG00000085274.15	ENSG00000085274	MYNN	8.91284	1.88433	16.78	4.059	0	0	-0.211683	0.251733	0.210424	0.162746	-0.0141042	0.150881	0.146202	0.0499383	-0.463417	0.0413096	-0.0413096	-0.0889876	-0.265838	-0.100852	-0.105531	-0.201795
ENSG00000182504.10	ENSG00000182504	CEP97	3.0396	1.00418	8.429	0.7862	0	0	-0.424169	0.251721	0.362734	0.395831	-0.0376707	0.187761	0.277097	0.0506423	-0.820001	-0.14411	-0.0330977	0.0330977	-0.433502	-0.20807	-0.118734	-0.345189
ENSG00000161055.3	ENSG00000161055	SCGB3A1	1.55725	1.92813	37.96	0	2.26244	2.5641	-0.16492	0.251715	0.16126	0.00678791	-0.142566	0.00249342	-0.007418	0.00679566	-0.416635	0.0904552	-0.0904552	-0.244927	-0.394281	-0.249222	-0.259133	-0.244919
ENSG00000114166.7	ENSG00000114166	KAT2B	23.6154	7.21141	59.4	6.655	0	0	-0.165266	0.251662	0.200141	0.252066	-0.0156752	0.24144	0.290198	0.114602	-0.455464	-0.0385362	-0.090057	-0.0381326	-0.305874	-0.0487581	0.0381326	-0.175597
ENSG00000162817.6	ENSG00000162817	C1orf115	50.3577	17.406	116.3	6.502	0	0	0.36724	0.251622	-0.12443	-0.234809	-0.148759	0.0825909	-0.00224944	0.0578351	0.115618	-0.115618	-0.49167	-0.602049	-0.515999	-0.284649	-0.369489	-0.309405
ENSG00000184408.9	ENSG00000184408	KCND2	1.55565	1.23833	8.234	0.0942	0	0.15083	-0.331165	0.251576	0.22185	0.541338	0.0573277	0.357001	0.433738	0.260121	-0.872502	-0.289762	-0.319488	0.1076	-0.48401	-0.184337	-0.1076	-0.281216
ENSG00000174839.12	ENSG00000174839	DENND6A	23.699	6.15912	56.45	8.86	0	0	-0.282565	0.251514	0.272241	0.163081	-0.100456	0.131864	0.105979	0.0310449	-0.554806	-0.0207274	0.0207274	-0.10916	-0.372697	-0.140377	-0.166262	-0.241196
ENSG00000027644.4	ENSG00000027644	INSRR	0.192759	0.261603	2.889	0	2.26244	48.2655	-0.36529	0.25151	0.197163	0.460716	-0.0486193	0.161827	0.361733	0.227033	-0.826006	-0.209206	-0.263554	0.0989829	-0.509336	-0.298889	-0.0989829	-0.233683
ENSG00000105479.15	ENSG00000105479	CCDC114	0.335296	0.20015	1.346	0	0.15083	7.99397	-0.332799	0.251449	0.228982	0.326089	-0.0600536	0.165538	0.332057	0.137911	-0.664856	-0.0806076	-0.103074	-0.00596725	-0.39211	-0.166518	0.00596725	-0.194146
ENSG00000100644.16	ENSG00000100644	HIF1A	80.3852	45.8526	401.8	22.41	0	0	-0.405626	0.251316	0.136748	0.347543	0.123707	-0.0879733	0.240403	0.101705	-0.753169	-0.0962278	-0.210795	0.0962278	-0.223836	-0.435517	-0.107141	-0.245838
ENSG00000169756.16	ENSG00000169756	LIMS1	31.1645	9.03721	75.11	13.27	0	0	-0.207011	0.251066	0.0390345	0.396661	0.100826	-0.00183354	0.250228	0.113507	-0.603672	-0.145595	-0.357626	0.145595	-0.295834	-0.398494	-0.146432	-0.283153
ENSG00000111961.17	ENSG00000111961	SASH1	94.598	33.9572	267.8	22.88	0	0	0.0260469	0.251029	0.0113019	-0.112517	0.00162594	0.0261413	0.0235377	0.016265	-0.224982	0.224888	-0.239727	-0.363546	-0.249403	-0.224888	-0.227491	-0.234764
ENSG00000079134.11	ENSG00000079134	THOC1	21.0963	4.62958	39.13	8.188	0	0	-0.387163	0.251011	0.207034	0.383725	0.0474569	0.196302	0.376232	0.143362	-0.770887	-0.132714	-0.17669	0.00749275	-0.336268	-0.187423	-0.00749275	-0.240363
ENSG00000033030.13	ENSG00000033030	ZCCHC8	12.1777	2.70848	23.42	4.705	0	0	-0.401641	0.250991	0.298938	0.343946	0.0230989	0.196659	0.2742	0.05089	-0.745587	-0.0929548	-0.0450074	0.0450074	-0.320847	-0.147287	-0.0697456	-0.293056
ENSG00000196470.11	ENSG00000196470	SIAH1	9.85014	2.47002	20.7	2.656	0	0	-0.197345	0.250944	0.0934558	0.173505	0.0822595	0.0071653	0.242665	0.144094	-0.448289	0.00827874	-0.157488	-0.0774391	-0.168684	-0.243779	-0.00827874	-0.10685
ENSG00000243660.9	ENSG00000243660	ZNF487	2.55143	0.851695	6.178	0.8291	0	0	-0.50085	0.250937	0.425451	0.611102	-0.0887079	0.361817	0.310365	0.0679162	-1.11195	-0.360166	-0.185651	0.185651	-0.69981	-0.249285	-0.300737	-0.543186
ENSG00000256671.6	ENSG00000256671	LIMS4	0.209891	0.160722	1.006	0	2.5641	28.9593	-0.404763	0.250901	0.321004	0.453572	-0.122875	0.207465	0.261557	0.0454791	-0.858336	-0.202671	-0.132569	0.132569	-0.576448	-0.246107	-0.192015	-0.408093
ENSG00000174442.11	ENSG00000174442	ZWILCH	5.15578	1.5033	11.11	1.104	0	0	-0.372381	0.250888	0.210148	0.5025	0.0257968	0.24082	0.276289	0.123764	-0.874881	-0.251613	-0.292352	0.226211	-0.476703	-0.26168	-0.226211	-0.378736
ENSG00000138686.9	ENSG00000138686	BBS7	11.3046	3.20119	25.09	3.555	0	0	-0.49036	0.250714	0.477788	0.468921	-0.0574902	0.301907	0.205034	0.00952363	-0.968148	-0.227074	0.00886671	-0.00886671	-0.535278	-0.175881	-0.272754	-0.468264
ENSG00000179820.15	ENSG00000179820	MYADM	127.207	60.7379	498.5	27.26	0	0	-0.421958	0.250702	0.498724	0.606018	-0.0499659	0.310509	0.251043	0.0796742	-1.02798	-0.355316	-0.107294	0.107294	-0.655984	-0.29551	-0.354976	-0.526344
ENSG00000110172.11	ENSG00000110172	CHORDC1	10.4168	5.39681	112	3.534	0	0	-0.354325	0.250695	0.14741	0.224818	0.0632485	0.0422622	0.202484	0.0971409	-0.605021	0.0258776	-0.103286	-0.0258776	-0.187447	-0.208433	-0.0482117	-0.153555
ENSG00000146281.5	ENSG00000146281	PM20D2	10.9803	4.67153	42.99	2.448	0	0	-0.541829	0.250684	0.528647	0.409835	-0.190736	0.118891	0.153106	-0.0127215	-1.07048	-0.277963	0.118812	-0.118812	-0.719382	-0.409756	-0.375541	-0.541368
ENSG00000123124.13	ENSG00000123124	WWP1	35.5953	7.84479	65.55	16.96	0	0	0.011406	0.250567	0.0168173	0.0436049	0.0569638	0.143253	0.173679	0.0994168	-0.239161	0.0768885	-0.23375	-0.206962	-0.193603	-0.107314	-0.0768885	-0.15115
ENSG00000109265.13	ENSG00000109265	KIAA1211	0.200008	0.163726	1.208	0	1.35747	30.0151	-0.413798	0.250481	0.320094	0.422258	-0.0358348	0.234214	0.259469	0.0856251	-0.836057	-0.171778	-0.102164	0.102164	-0.458093	-0.188044	-0.16279	-0.336633
ENSG00000197646.7	ENSG00000197646	PDCD1LG2	7.98405	3.6179	23.78	1.536	0	0	-0.387693	0.250302	0.194436	0.431498	0.0852111	0.285647	0.453313	0.195054	-0.841006	-0.203011	-0.258876	-0.0218148	-0.368101	-0.167666	0.0218148	-0.258259
ENSG00000165169.10	ENSG00000165169	DYNLT3	26.9421	6.68341	53.59	11.19	0	0	-0.232021	0.25028	0.319569	0.0804721	-0.154424	0.0220852	-0.0790201	-0.120682	-0.551591	-0.069289	0.069289	-0.239097	-0.473993	-0.297484	-0.398589	-0.440252
ENSG00000064763.10	ENSG00000064763	FAR2	6.85313	2.20502	16.77	1.615	0	0	-0.272441	0.25023	-0.0658762	0.399294	0.29689	0.108812	0.370792	0.182853	-0.671734	-0.149064	-0.46517	0.0285015	-0.102404	-0.290482	-0.0285015	-0.21644
ENSG00000165152.8	ENSG00000165152	TMEM246	4.66844	1.85479	16.41	0.5863	0	0	-0.285275	0.250188	0.48373	0.302205	-0.214764	0.246348	0.144826	0.0466099	-0.769005	-0.233542	0.181525	-0.181525	-0.698494	-0.237383	-0.338904	-0.43712
ENSG00000108669.16	ENSG00000108669	CYTH1	45.6112	12.9266	105	16.13	0	0	-0.325575	0.250186	0.00465553	0.345944	0.324729	0.0394671	0.412562	0.184645	-0.738136	-0.162376	-0.407906	-0.0666181	-0.0878327	-0.373095	0.0666181	-0.227917
ENSG00000113300.11	ENSG00000113300	CNOT6	11.239	2.56195	29.15	4.792	0	0	-0.319614	0.250158	0.227413	0.294133	0.0276018	0.08616	0.230117	0.110052	-0.613747	-0.0439749	-0.0667201	0.0439749	-0.266531	-0.207973	-0.0640159	-0.184081
ENSG00000011243.17	ENSG00000011243	AKAP8L	67.1283	14.867	124.2	31.97	0	0	-0.377659	0.250124	0.382925	0.408821	-0.0586078	0.174626	0.261351	0.0524088	-0.786479	-0.158697	-0.0258954	0.0258954	-0.467428	-0.234195	-0.14747	-0.356412
ENSG00000117620.14	ENSG00000117620	SLC35A3	5.39776	1.34603	13.87	1.999	0	0	-0.128061	0.250123	0.181513	0.282883	-0.0359706	0.20903	0.242094	0.116401	-0.410944	-0.0327597	-0.101369	0.0327597	-0.318853	-0.0738528	-0.0407882	-0.166482
ENSG00000100596.6	ENSG00000100596	SPTLC2	25.9246	8.71237	59.8	10.83	0	0	0.177295	0.250122	-0.259787	-0.359102	0.0931667	-0.194708	-0.0222432	0.0809132	-0.0728269	0.0728269	-0.509909	-0.609224	-0.156955	-0.444829	-0.272365	-0.169208
ENSG00000213762.11	ENSG00000213762	ZNF134	9.04311	2.00048	18.95	3.454	0	0	-0.165644	0.250043	0.318262	0.2	-0.0425573	0.18994	0.152116	0.0366565	-0.483907	-0.0682192	0.0682192	-0.118262	-0.36082	-0.128323	-0.166146	-0.281606
ENSG00000132326.11	ENSG00000132326	PER2	12.3549	7.34315	56.25	0.7517	0	0	-0.383492	0.250014	0.460438	0.473004	-0.178251	0.18737	0.205893	0.0459118	-0.856496	-0.22299	-0.012566	0.012566	-0.651255	-0.285634	-0.267111	-0.427092
ENSG00000162951.10	ENSG00000162951	LRRTM1	0.154597	0.302989	4.448	0	9.35143	61.991	-0.34219	0.24999	0.553367	0.327861	-0.247797	0.227949	0.124034	-0.0130811	-0.895557	-0.303378	0.225506	-0.225506	-0.801165	-0.325418	-0.429334	-0.566449
ENSG00000253368.3	ENSG00000253368	TRNP1	14.3295	7.82269	59.46	2.432	0	0	-0.399145	0.249955	0.512285	0.161107	-0.162057	0.11851	0.0596952	-0.0787636	-0.911431	-0.26233	0.26233	-0.351178	-0.674342	-0.393775	-0.45259	-0.591049
ENSG00000148399.12	ENSG00000148399	DPH7	16.4154	3.70291	30.19	5.376	0	0	-0.386114	0.249864	0.332039	0.403856	-0.0898672	0.213591	0.30556	0.0953756	-0.789969	-0.153992	-0.0718166	0.0718166	-0.493723	-0.190265	-0.0982955	-0.30848
ENSG00000102901.12	ENSG00000102901	CENPT	50.4578	11.7704	89.08	18.92	0	0	-0.487122	0.249854	0.374709	0.570606	-0.0156328	0.350762	0.392406	0.146359	-1.05773	-0.320752	-0.195897	0.178201	-0.586239	-0.219845	-0.178201	-0.424248
ENSG00000101596.14	ENSG00000101596	SMCHD1	21.7686	6.29337	74.91	6.57	0	0	-0.328515	0.249844	0.266147	0.232916	0.0204035	0.0901524	0.226482	0.0944757	-0.594661	-0.0163028	0.0163028	-0.0332313	-0.245743	-0.175994	-0.0396654	-0.171671
ENSG00000110171.19	ENSG00000110171	TRIM3	17.5805	4.44189	32.94	6.256	0	0	-0.431659	0.249794	0.481249	0.613336	-0.102727	0.355826	0.297585	0.0726224	-1.04499	-0.363542	-0.132087	0.132087	-0.716062	-0.25751	-0.31575	-0.540713
ENSG00000189152.10	ENSG00000189152	GRAPL	0.11481	0.0935742	0.6863	0	11.463	52.3379	-0.236466	0.249671	0.0826605	0.197677	-0.0634332	0.0740619	0.114644	0.0535778	-0.486137	0.0519949	-0.167011	-0.0519949	-0.313105	-0.175609	-0.135027	-0.196094
ENSG00000184497.12	ENSG00000184497	TMEM255B	14.1676	6.65165	50.78	4.071	0	0	-0.296015	0.249574	0.100743	0.115824	-0.051862	-0.119641	0.0886488	-0.00986117	-0.54559	0.13375	-0.148831	-0.13375	-0.301436	-0.369215	-0.160925	-0.259435
ENSG00000198039.11	ENSG00000198039	ZNF273	3.09022	1.45256	19.61	0.7006	0	0	-0.395121	0.249529	0.298062	0.542796	-0.0335826	0.339363	0.389465	0.156098	-0.937917	-0.293266	-0.244734	0.15333	-0.576378	-0.203433	-0.15333	-0.386698
ENSG00000205413.7	ENSG00000205413	SAMD9	4.37915	1.96083	18.12	0.6784	0	0	-0.248958	0.249515	0.101578	0.356031	0.189149	0.211293	0.439265	0.213485	-0.688224	-0.189751	-0.337688	-0.0832342	-0.250116	-0.227972	0.0832342	-0.22578
ENSG00000137094.14	ENSG00000137094	DNAJB5	17.3409	11.4947	86.64	2.425	0	0	-0.467999	0.24951	0.766587	0.432722	-0.209847	0.19546	0.0945272	-0.0280527	-1.23459	-0.517077	0.333865	-0.333865	-0.976434	-0.571127	-0.67206	-0.79464	Smooth muscle cells
ENSG00000133121.20	ENSG00000133121	STARD13	17.8611	4.78887	48.19	7.352	0	0	-0.145166	0.249342	0.305673	0.133378	-0.0825252	0.203355	0.10102	-0.0124042	-0.450839	-0.056331	0.056331	-0.172295	-0.388198	-0.102318	-0.204653	-0.318077
ENSG00000186907.7	ENSG00000186907	RTN4RL2	3.65619	2.15673	18.72	0.3431	0	0	-0.577961	0.249232	0.305518	0.650738	0.0858991	0.184913	0.395751	0.142481	-1.2287	-0.401506	-0.34522	0.254987	-0.564839	-0.465826	-0.254987	-0.508257	Adipose progenitor cells
ENSG00000187773.8	ENSG00000187773	FAM69C	0.277624	0.295545	2.741	0	4.37406	28.8084	-0.246786	0.249214	0.344443	0.319122	-0.188188	0.346274	0.199417	0.0448524	-0.59306	-0.0970605	-0.00183063	-0.027152	-0.534462	0.00183063	-0.146857	-0.301422
ENSG00000183833.16	ENSG00000183833	MAATS1	2.86231	1.47482	11.04	0.2335	0	0	-0.521145	0.249189	0.554016	0.465803	-0.13895	0.319219	0.279493	0.0579729	-1.07516	-0.304827	0.0882132	-0.0882132	-0.692966	-0.234797	-0.274523	-0.496043
ENSG00000113810.15	ENSG00000113810	SMC4	9.07892	2.58666	23.2	2.277	0	0	-0.311438	0.249122	0.135566	0.388161	0.107878	0.127524	0.330631	0.140361	-0.6996	-0.13904	-0.252595	0.0575306	-0.280283	-0.260637	-0.0575306	-0.247801
ENSG00000100478.14	ENSG00000100478	AP4S1	2.47858	0.599896	5.6	0.926	0	0	-0.251689	0.249118	0.383234	0.218326	-0.0440258	0.262893	0.203376	0.102663	-0.634923	-0.134116	0.120341	-0.164908	-0.42726	-0.120341	-0.179858	-0.280571
ENSG00000139549.2	ENSG00000139549	DHH	1.67746	1.90421	15.75	0	0.15083	0.904977	-0.250394	0.249063	0.413893	0.12737	-0.131923	0.181246	0.0763379	-0.0186088	-0.664287	-0.164829	0.164829	-0.286522	-0.545816	-0.232646	-0.337555	-0.432501
ENSG00000132005.8	ENSG00000132005	RFX1	9.93498	2.59642	20.67	3.54	0	0	-0.401115	0.249053	0.4101	0.409369	0.0605909	0.30146	0.342486	0.104293	-0.811215	-0.161047	0.000731409	-0.000731409	-0.349509	-0.10864	-0.0676145	-0.305807
ENSG00000154845.15	ENSG00000154845	PPP4R1	38.8128	7.32018	66.18	15.67	0	0	-0.302716	0.249049	0.34048	0.363652	-0.048845	0.214321	0.144212	-0.0491332	-0.666367	-0.114602	-0.0231714	0.0231714	-0.412497	-0.149331	-0.21944	-0.412785
ENSG00000181982.18	ENSG00000181982	CCDC149	15.2148	4.14259	30.18	3.987	0	0	-0.524341	0.248898	0.509239	0.549307	0.0406993	0.277615	0.290338	0.0501236	-1.07365	-0.300409	-0.0400684	0.0400684	-0.508608	-0.271692	-0.258969	-0.499183
ENSG00000139211.6	ENSG00000139211	AMIGO2	15.4856	10.2075	80.14	2.514	0	0	-0.252302	0.248797	0.639785	0.203653	-0.209348	0.166935	0.0903405	0.0232343	-0.892087	-0.390988	0.390988	-0.436132	-0.849133	-0.47285	-0.549444	-0.616551	Smooth muscle cells
ENSG00000172543.7	ENSG00000172543	CTSW	4.72673	3.64192	41.6	0.303	0	0	-0.227486	0.248767	0.0273472	0.375948	0.215384	0.257496	0.705877	0.423417	-0.933363	-0.45711	-0.67853	-0.329929	-0.490493	-0.448381	0.28246	-0.28246	T-cells
ENSG00000112139.14	ENSG00000112139	MDGA1	2.422	1.39993	8.73	0.2003	0	0	-0.405571	0.248749	0.366011	0.51622	-0.0025618	0.281593	0.386173	0.115326	-0.921792	-0.267471	-0.150209	0.130047	-0.518782	-0.234627	-0.130047	-0.400894
ENSG00000197859.9	ENSG00000197859	ADAMTSL2	4.22958	4.25382	34.25	0.1518	0	0	-0.383452	0.248732	0.406681	0.508113	-0.120863	0.292504	0.327305	0.176587	-0.891565	-0.259381	-0.101433	0.101433	-0.628976	-0.215609	-0.180808	-0.331526
ENSG00000213886.3	ENSG00000213886	UBD	1.90409	3.3763	46.6	0	7.99397	10.2564	-0.36932	0.24872	0.18388	0.431776	-0.0118024	0.118587	0.4386	0.21009	-0.807921	-0.18988	-0.25472	-0.00682485	-0.450403	-0.320014	0.00682485	-0.228511
ENSG00000108852.14	ENSG00000108852	MPP2	3.59504	2.2239	27.24	0.6064	0	0	-0.387844	0.248712	0.642235	0.321223	-0.271573	0.175743	0.0548114	-0.0582848	-1.03008	-0.393523	0.321012	-0.321012	-0.913808	-0.466492	-0.587424	-0.70052	Smooth muscle cells
ENSG00000113209.8	ENSG00000113209	PCDHB5	1.95719	0.888538	7.085	0.2749	0	0	-0.299345	0.248688	0.327343	0.405297	-0.102844	0.252942	0.206778	0.0600025	-0.704643	-0.15661	-0.077954	0.077954	-0.508142	-0.152356	-0.198519	-0.345295
ENSG00000197776.7	ENSG00000197776	KLHDC1	9.81668	3.11426	24.3	2.956	0	0	-0.203019	0.248659	0.212751	0.26657	-0.0758486	0.211354	0.29524	0.131478	-0.498259	-0.046581	-0.0824885	-0.0286695	-0.371088	-0.083886	0.0286695	-0.163761
ENSG00000136754.16	ENSG00000136754	Abk1	43.7535	9.31698	89.52	15.18	0	0	-0.433712	0.248593	0.251188	0.53663	0.156714	0.249988	0.371431	0.144832	-0.970342	-0.288037	-0.285442	0.165199	-0.379916	-0.286642	-0.165199	-0.391799
ENSG00000182903.15	ENSG00000182903	ZNF721	9.704	2.53921	29.42	3.526	0	0	-0.216693	0.248575	0.169818	0.251873	-0.0357459	0.171785	0.304097	0.164561	-0.52079	-0.0555221	-0.134279	-0.0522239	-0.339843	-0.132312	0.0522239	-0.139536
ENSG00000087157.18	ENSG00000087157	PGS1	29.4452	8.38728	76.67	14.91	0	0	-0.327115	0.24844	0.11719	0.337053	0.173631	-0.00311326	0.257991	0.0743239	-0.664168	-0.0886124	-0.219862	0.0790617	-0.163422	-0.340166	-0.0790617	-0.262729
ENSG00000104047.14	ENSG00000104047	DTWD1	7.54825	2.3638	18.26	2.29	0	0	-0.50398	0.248438	0.359998	0.538982	0.00818745	0.209554	0.369463	0.0910041	-1.04296	-0.290544	-0.178985	0.169519	-0.530795	-0.329428	-0.169519	-0.447978
ENSG00000109320.11	ENSG00000109320	NFKB1	29.6587	8.00969	92.43	9.785	0	0	-0.443487	0.248423	0.327871	0.465937	0.144213	0.170495	0.26952	0.0410847	-0.909424	-0.217514	-0.138066	0.138066	-0.321724	-0.295442	-0.196417	-0.424853
ENSG00000135968.20	ENSG00000135968	GCC2	12.4601	3.36735	29.69	3.999	0	0	-0.287963	0.248407	0.177419	0.324643	0.0826066	0.129996	0.325484	0.120616	-0.613447	-0.0770767	-0.148065	-0.000840997	-0.242877	-0.195487	0.000840997	-0.204867
ENSG00000165417.11	ENSG00000165417	GTF2A1	16.5187	4.29908	45.66	7.243	0	0	-0.131638	0.24837	0.0992032	0.0568428	0.0489343	0.0589672	0.0971029	0.0627694	-0.380008	0.149166	-0.149166	-0.191527	-0.199435	-0.189402	-0.151267	-0.1856
ENSG00000188177.13	ENSG00000188177	ZC3H6	8.55757	3.05761	26.02	2.114	0	0	-0.21029	0.248334	0.211652	0.299204	-0.0907408	0.189534	0.255683	0.0943728	-0.509494	-0.0508696	-0.0875514	0.0435204	-0.389944	-0.10967	-0.0435204	-0.204831
ENSG00000067840.12	ENSG00000067840	PDZD4	5.78492	4.36299	40.2	0.7336	0	0	-0.466312	0.248327	0.735532	0.349972	-0.217545	0.202178	0.201116	0.0263562	-1.20184	-0.487205	0.38556	-0.38556	-0.953076	-0.533353	-0.534416	-0.709175	Smooth muscle cells
ENSG00000164164.15	ENSG00000164164	OTUD4	16.8657	4.54811	45.55	6.001	0	0	-0.199097	0.248216	0.135353	0.0396624	-0.0245449	-0.0611536	0.0440818	-0.0241639	-0.447314	0.112864	-0.112864	-0.208554	-0.272761	-0.30937	-0.204135	-0.27238
ENSG00000153237.17	ENSG00000153237	CCDC148	0.418395	0.235857	1.445	0	0.15083	3.46908	-0.345782	0.248206	0.25981	0.337048	-0.083101	0.265354	0.268701	0.0920426	-0.68283	-0.0888423	-0.0772389	0.0683473	-0.420149	-0.0716941	-0.0683473	-0.245006
ENSG00000100739.10	ENSG00000100739	BDKRB1	1.02229	1.68755	36.93	0	0.15083	2.86576	-0.491884	0.248162	0.237868	0.573272	0.119106	0.191601	0.363809	0.159037	-1.06516	-0.32511	-0.335404	0.209463	-0.454165	-0.381671	-0.209463	-0.414235
ENSG00000084731.14	ENSG00000084731	KIF3C	5.28898	2.27743	13.69	0.558	0	0	-0.502117	0.248128	0.35982	0.47545	0.0405036	0.247972	0.333994	0.0860709	-0.977566	-0.227321	-0.11563	0.11563	-0.434946	-0.227478	-0.141456	-0.389379
ENSG00000092096.16	ENSG00000092096	SLC22A17	20.8508	11.166	75.39	4.465	0	0	-0.560338	0.248116	0.637972	0.63645	-0.158376	0.336362	0.326985	0.0615464	-1.19831	-0.389855	0.00152168	-0.00152168	-0.796347	-0.30161	-0.310987	-0.576425
ENSG00000204899.5	ENSG00000204899	MZT1	12.2764	3.19029	28.08	4.949	0	0	-0.197284	0.248116	0.0612667	0.140432	0.0296113	0.0291878	0.0994153	0.0436271	-0.445401	0.107684	-0.18685	-0.107684	-0.218505	-0.218929	-0.148701	-0.204489
ENSG00000185219.16	ENSG00000185219	ZNF445	5.85194	1.66825	13.95	1.729	0	0	-0.380615	0.248106	0.300767	0.549586	0.00468927	0.252844	0.407032	0.129082	-0.930202	-0.30148	-0.24882	0.142554	-0.544897	-0.296742	-0.142554	-0.420504
ENSG00000184465.15	ENSG00000184465	WDR27	7.81306	2.70603	26.6	1.964	0	0	-0.419426	0.248069	0.270775	0.407649	0.023575	0.25451	0.361179	0.107662	-0.827075	-0.15958	-0.136874	0.0464695	-0.384074	-0.153139	-0.0464695	-0.299986
ENSG00000187688.14	ENSG00000187688	TRPV2	25.4928	10.5204	84.26	7.103	0	0	-0.392326	0.248025	0.11947	0.581413	0.405712	0.253287	0.471179	0.226219	-0.973739	-0.333388	-0.461943	0.110234	-0.175701	-0.328125	-0.110234	-0.355193
ENSG00000164989.16	ENSG00000164989	CCDC171	0.911138	0.411643	2.608	0.119	0	0	-0.44348	0.248008	0.403412	0.554058	-0.0510383	0.330815	0.367686	0.116579	-0.997538	-0.30605	-0.150646	0.150646	-0.605096	-0.223243	-0.186372	-0.437479
ENSG00000138604.9	ENSG00000138604	GLCE	9.35146	2.59662	19.92	2.778	0	0	-0.171993	0.248005	0.0849676	0.401104	0.152122	0.284667	0.367846	0.208508	-0.573098	-0.153099	-0.316137	0.0332582	-0.248982	-0.116437	-0.0332582	-0.192596
ENSG00000182095.14	ENSG00000182095	TNRC18	33.8432	10.5213	71.48	9.947	0	0	-0.409869	0.247922	0.603898	0.595189	-0.039726	0.365997	0.330677	0.0681161	-1.01377	-0.355976	0.00870918	-0.00870918	-0.643624	-0.237902	-0.273222	-0.535782
ENSG00000115085.13	ENSG00000115085	ZAP70	5.15327	3.89894	57.73	0.6462	0	0	-0.246384	0.247882	0.00662744	0.430371	0.214519	0.234433	0.849368	0.454158	-1.09575	-0.601486	-0.842741	-0.418998	-0.634849	-0.614935	0.39521	-0.39521	T-cells
ENSG00000078369.17	ENSG00000078369	GNB1	229.861	32.3985	384.9	126.4	0	0	-0.192804	0.247807	0.298506	0.379985	0.0625653	0.289525	0.138983	-0.0259806	-0.572788	-0.132177	-0.0814789	0.0814789	-0.317419	-0.0904597	-0.241002	-0.405965
ENSG00000007392.16	ENSG00000007392	LUC7L	44.3798	11.5221	89.81	15.22	0	0	-0.298871	0.247773	0.153898	0.248109	-0.0310243	0.136037	0.30447	0.11614	-0.603341	-0.0566974	-0.150572	-0.0563612	-0.335494	-0.168433	0.0563612	-0.18833
ENSG00000167005.13	ENSG00000167005	NUDT21	41.2933	9.06998	71.91	15.13	0	0	-0.296495	0.247729	0.289533	0.356556	-0.0317863	0.204777	0.167568	0.0393364	-0.653051	-0.108827	-0.0670226	0.0670226	-0.388342	-0.151779	-0.188988	-0.31722
ENSG00000163565.18	ENSG00000163565	IFI16	127.865	52.3401	406.4	28.73	0	0	-0.530109	0.247705	0.196905	0.477715	0.157225	0.100761	0.30527	0.091631	-1.00782	-0.230009	-0.28081	0.172445	-0.320489	-0.376954	-0.172445	-0.386084
ENSG00000127511.9	ENSG00000127511	SIN3B	44.0195	10.1044	91.01	15.54	0	0	-0.192097	0.247689	0.177586	0.265403	0.008459	0.105275	0.219289	0.0712476	-0.4575	-0.0177143	-0.087817	0.0177143	-0.256944	-0.160128	-0.0461145	-0.194156
ENSG00000104218.14	ENSG00000104218	CSPP1	5.95322	1.45097	15.5	1.716	0	0	-0.362353	0.247684	0.301028	0.337785	-0.00588246	0.199928	0.235392	0.0438311	-0.700138	-0.090101	-0.0367569	0.0367569	-0.343667	-0.137857	-0.102392	-0.293954
ENSG00000144182.16	ENSG00000144182	LIPT1	8.0905	2.58074	17.26	2.355	0	0	-0.323067	0.247679	0.264222	0.299743	-0.000870377	0.23037	0.315509	0.177397	-0.638576	-0.0678301	-0.0512873	-0.0157661	-0.31638	-0.0851396	0.0157661	-0.138112
ENSG00000122643.18	ENSG00000122643	NT5C3A	22.8362	4.79611	41	8.195	0	0	-0.316884	0.247668	0.154054	0.318934	-0.0110166	0.206218	0.194385	0.0889643	-0.635817	-0.0712656	-0.16488	0.0712656	-0.32995	-0.112716	-0.124549	-0.22997
ENSG00000135999.11	ENSG00000135999	EPC2	19.1751	4.85406	38.37	6.572	0	0	-0.317882	0.247609	0.365677	0.247813	-0.0521943	0.242605	0.175433	0.0410799	-0.683559	-0.118068	0.117864	-0.117864	-0.417871	-0.123072	-0.190244	-0.324597
ENSG00000134453.15	ENSG00000134453	RBM17	50.5842	8.25786	86.83	30.11	0	0	0.0216461	0.247605	0.0405562	-0.0665925	-0.107168	0.00254841	-0.00817076	0.019451	-0.225959	0.207049	-0.207049	-0.314198	-0.354774	-0.245057	-0.255776	-0.228154
ENSG00000135312.6	ENSG00000135312	HTR1B	1.48885	1.73402	12.73	0	0.904977	4.82655	-0.534338	0.247535	0.726232	0.375794	-0.217111	0.165977	0.126353	-0.0398034	-1.26057	-0.478697	0.350438	-0.350438	-0.943343	-0.560256	-0.599879	-0.766036	Smooth muscle cells
ENSG00000164983.7	ENSG00000164983	TMEM65	7.4615	2.27388	18.16	1.971	0	0	-0.418915	0.247415	0.189454	0.521232	0.142914	0.27242	0.41295	0.19046	-0.940147	-0.273816	-0.331778	0.108281	-0.378317	-0.248812	-0.108281	-0.330772
ENSG00000000003.14	ENSG00000000003	TSPAN6	29.0046	9.31318	78.26	10.87	0	0	0.256912	0.247383	-0.284226	-0.357401	-0.0669966	-0.193013	-0.071999	0.0939971	0.00952916	-0.00952916	-0.541138	-0.614313	-0.323909	-0.449925	-0.328911	-0.162915
ENSG00000166908.17	ENSG00000166908	PIP4K2C	22.7608	8.18949	57.5	6.637	0	0	-0.45815	0.247349	0.677932	0.341568	-0.162562	0.217605	0.158856	-0.00409892	-1.13608	-0.430583	0.336364	-0.336364	-0.840494	-0.460327	-0.519076	-0.682031	Smooth muscle cells
ENSG00000134901.12	ENSG00000134901	KDELC1	6.26789	2.51941	17.11	1.642	0	0	-0.595376	0.24727	0.365705	0.632572	0.0800185	0.282235	0.383347	0.114508	-1.22795	-0.385302	-0.266867	0.249225	-0.552554	-0.350337	-0.249225	-0.518065
ENSG00000111877.17	ENSG00000111877	MCM9	6.74479	1.45781	15.44	2.657	0	0	-0.212642	0.247246	0.235101	0.292832	0.0305855	0.217674	0.245384	0.0918893	-0.505474	-0.0455862	-0.0577312	0.0455862	-0.262247	-0.0751584	-0.0474484	-0.200943
ENSG00000140511.11	ENSG00000140511	HAPLN3	26.0104	15.0377	116.2	4.28	0	0	-0.553845	0.247189	0.428537	0.445824	-0.0605864	0.0195439	0.294733	0.0596188	-0.999669	-0.198636	-0.0172876	0.0172876	-0.506411	-0.426281	-0.151091	-0.386206
ENSG00000151461.19	ENSG00000151461	UPF2	23.8822	5.09867	43.73	9.197	0	0	-0.251955	0.24707	0.298582	0.190671	-0.0156253	0.179155	0.153506	0.00117677	-0.550537	-0.0515112	0.0515112	-0.10791	-0.314207	-0.119427	-0.145076	-0.297405
ENSG00000172183.14	ENSG00000172183	ISG20	8.53573	5.84421	78.12	1.944	0	0	-0.402069	0.247014	0.197778	0.0991335	-0.00782867	-0.0867191	0.169046	0.0334312	-0.649083	0.0492364	-0.0492364	-0.147881	-0.254843	-0.333733	-0.0779683	-0.213583
ENSG00000075790.10	ENSG00000075790	BCAP29	21.4352	4.512	50.17	10.21	0	0	0.0462334	0.246985	0.0353918	0.00595117	-0.109831	-0.0299237	-0.0873088	-0.0473591	-0.200752	0.200752	-0.211593	-0.241034	-0.356816	-0.276909	-0.334294	-0.294344
ENSG00000149480.6	ENSG00000149480	MTA2	62.7871	12.164	110.1	27.07	0	0	0.0730431	0.246965	-0.0044979	0.00058076	-0.0190249	-0.00397974	0.0478859	0.0384331	-0.173922	0.173922	-0.251463	-0.246384	-0.26599	-0.250945	-0.199079	-0.208532
ENSG00000105971.14	ENSG00000105971	CAV2	81.6146	27.4981	183	28.04	0	0	0.282169	0.246924	-0.0970048	0.0174208	-0.1902	0.0249018	0.0424845	0.0357106	0.0352453	-0.0352453	-0.379174	-0.264748	-0.472369	-0.257267	-0.239685	-0.246458
ENSG00000115665.8	ENSG00000115665	SLC5A7	0.0959315	0.130598	1.33	0	13.8763	69.5324	-0.183267	0.24676	0.387681	0.0728384	-0.243561	0.100185	0.000990132	0.0672108	-0.570948	-0.140921	0.140921	-0.314843	-0.631242	-0.287496	-0.386691	-0.32047
ENSG00000234438.3	ENSG00000234438	KBTBD13	0.409745	0.525437	7.291	0	7.84314	24.8869	-0.385005	0.246711	0.686859	0.378694	-0.244491	0.195115	0.127724	0.00191607	-1.07186	-0.440149	0.308165	-0.308165	-0.93135	-0.491744	-0.559135	-0.684943	Smooth muscle cells
ENSG00000143185.3	ENSG00000143185	XCL2	0.575629	0.692706	5.634	0	15.6863	19.7587	-0.271476	0.246699	0.0555857	0.302596	0.120946	0.183586	0.557417	0.378614	-0.828893	-0.310718	-0.501831	-0.254821	-0.436471	-0.373831	0.178802	-0.178802	T-cells
ENSG00000182185.18	ENSG00000182185	RAD51B	1.23646	0.498348	5.085	0.2483	0	0	-0.440658	0.246697	0.259109	0.521276	0.19725	0.240754	0.467766	0.214965	-0.961934	-0.274579	-0.262166	0.0535103	-0.324026	-0.280522	-0.0535103	-0.306311
ENSG00000148019.12	ENSG00000148019	CEP78	2.20986	0.717065	5.254	0.466	0	0	-0.362895	0.246673	0.217389	0.474466	0.0622776	0.199365	0.453703	0.231748	-0.83736	-0.227792	-0.257077	0.0207622	-0.412188	-0.2751	-0.0207622	-0.242717
ENSG00000159592.10	ENSG00000159592	GPBP1L1	34.2514	6.36547	72.76	17.04	0	0	-0.213462	0.246657	0.178377	0.118361	0.0248997	0.163067	0.161265	0.043955	-0.460119	0.0682807	-0.0682807	-0.128296	-0.221758	-0.0835903	-0.085392	-0.202702
ENSG00000205517.12	ENSG00000205517	RGL3	21.7345	11.6751	78.57	3.488	0	0	0.114748	0.246606	-0.0411138	-0.454364	-0.147345	-0.231009	-0.129859	0.0298581	-0.131857	0.131857	-0.28772	-0.70097	-0.393951	-0.477615	-0.376465	-0.216748
ENSG00000137509.10	ENSG00000137509	PRCP	26.089	7.61637	60.03	6.344	0	0	-0.320433	0.246382	0.208856	0.464648	0.23174	0.253763	0.415799	0.180562	-0.785082	-0.218267	-0.255792	0.0488497	-0.232908	-0.210885	-0.0488497	-0.284086
ENSG00000080345.17	ENSG00000080345	RIF1	9.82637	2.46719	24.17	2.936	0	0	-0.275639	0.246303	0.266736	0.280219	-0.0503697	0.144703	0.162956	0.0325997	-0.555858	-0.0339155	-0.0134832	0.0134832	-0.330589	-0.135516	-0.117263	-0.247619
ENSG00000185115.5	ENSG00000185115	NSMCE3	7.79574	1.70341	16.87	3.009	0	0	-0.273344	0.246281	0.388082	0.374042	0.0474696	0.247591	0.295136	0.109264	-0.661426	-0.141801	0.0140405	-0.0140405	-0.340612	-0.140491	-0.0929463	-0.278818
ENSG00000165821.11	ENSG00000165821	SALL2	3.72651	1.94468	12.85	0.4387	0	0	-0.425847	0.246214	0.647377	0.462523	-0.163266	0.356532	0.224425	0.0452656	-1.07322	-0.401163	0.184854	-0.184854	-0.810643	-0.290846	-0.422952	-0.602112	Smooth muscle cells
ENSG00000124795.14	ENSG00000124795	DEK	72.7573	18.1578	151.1	20.23	0	0	-0.452144	0.246204	0.355789	0.349556	-0.00570356	0.205392	0.129177	-0.00631732	-0.807933	-0.109585	0.00623263	-0.00623263	-0.361493	-0.150397	-0.226612	-0.362106
ENSG00000182158.14	ENSG00000182158	CREB3L2	32.9532	9.1394	80.28	9.316	0	0	-0.125196	0.246193	0.227771	0.288328	0.010506	0.0567135	0.0808789	0.041034	-0.413525	-0.0421355	-0.0605571	0.0421355	-0.277822	-0.231615	-0.20745	-0.247294
ENSG00000113212.6	ENSG00000113212	PCDHB7	2.86537	1.4276	9.176	0.3885	0	0	-0.466107	0.246179	0.466162	0.564836	-0.0484253	0.318396	0.274616	0.065029	-1.03094	-0.318657	-0.0986738	0.0986738	-0.613261	-0.24644	-0.29022	-0.499807
ENSG00000177200.16	ENSG00000177200	CHD9	14.7901	3.50043	36.75	4.993	0	0	-0.105926	0.246087	0.149017	0.21931	0.0359529	0.212352	0.190397	0.092412	-0.352012	0.0267765	-0.0970692	-0.0267765	-0.210134	-0.0337349	-0.0556896	-0.153675
ENSG00000049246.14	ENSG00000049246	PER3	19.8829	12.4386	71.94	1.485	0	0	-0.191543	0.246085	0.284065	0.401858	-0.153053	0.201685	0.239628	0.073627	-0.593401	-0.155773	-0.117794	0.117794	-0.554911	-0.200173	-0.16223	-0.328231
ENSG00000186017.14	ENSG00000186017	ZNF566	3.8317	1.05161	9.627	1.04	0	0	-0.22529	0.245995	0.212877	0.336273	-0.0593835	0.162897	0.278772	0.125542	-0.561563	-0.0902779	-0.123396	0.0575008	-0.395657	-0.173376	-0.0575008	-0.210731
ENSG00000143333.6	ENSG00000143333	RGS16	18.5293	40.7924	758.1	0.276	0	0	-0.492537	0.245945	0.270691	0.514739	0.000329375	0.0321249	0.335846	0.139633	-1.00728	-0.268795	-0.244048	0.178893	-0.51441	-0.482614	-0.178893	-0.375106
ENSG00000110900.14	ENSG00000110900	TSPAN11	2.69089	2.81329	19.22	0.09143	0	0.301659	-0.480092	0.245842	0.523792	0.630744	-0.128268	0.329503	0.350952	0.085184	-1.11084	-0.384902	-0.106953	0.106953	-0.759013	-0.301241	-0.279792	-0.54556
ENSG00000178917.15	ENSG00000178917	ZNF852	3.00187	0.996789	9.644	1.006	0	0	-0.320665	0.245834	0.323442	0.329746	-0.0317373	0.174795	0.234036	0.0606055	-0.65041	-0.0839116	-0.00630306	0.00630306	-0.361483	-0.154951	-0.0957097	-0.26914
ENSG00000141556.20	ENSG00000141556	TBCD	22.6585	4.63749	46.24	9.231	0	0	-0.204887	0.245698	0.0856088	0.24439	0.0684584	0.176247	0.25964	0.111285	-0.464527	-0.0139417	-0.174031	-0.0152496	-0.191182	-0.0833928	0.0139417	-0.148355
ENSG00000117266.15	ENSG00000117266	CDK18	4.87397	3.37001	26.92	0.5238	0	0	-0.611574	0.245642	0.591628	0.438563	-0.0512982	0.0600471	0.232134	1.01051e-05	-1.2032	-0.345986	0.153065	-0.153065	-0.642927	-0.531581	-0.359495	-0.591618	Smooth muscle cells
ENSG00000177558.3	ENSG00000177558	FAM187B	0.210523	0.228315	4.026	0	12.6697	31.825	-0.221274	0.245641	0.172815	0.148527	-0.0453662	0.150299	0.200646	0.0606544	-0.466916	0.0449953	-0.0728268	-0.0971145	-0.291008	-0.0953428	-0.0449953	-0.184987
ENSG00000160813.6	ENSG00000160813	PPP1R35	27.0698	7.40383	54.95	8.978	0	0	-0.428767	0.245541	0.33525	0.360281	-0.0200055	0.154628	0.243369	0.0807772	-0.789047	-0.11474	-0.0250305	0.0250305	-0.380286	-0.205653	-0.116912	-0.279503
ENSG00000108666.9	ENSG00000108666	C17orf75	5.38536	1.31291	10.25	1.795	0	0	-0.271538	0.245538	0.298362	0.415583	-0.0769725	0.258742	0.277287	0.129942	-0.687121	-0.170045	-0.117221	0.117221	-0.492555	-0.15684	-0.138296	-0.28564
ENSG00000131188.11	ENSG00000131188	PRR7	1.28083	0.779004	4.879	0	0.15083	0.452489	-0.39911	0.245531	0.392174	0.318226	-0.101599	0.10943	0.15129	-0.00168162	-0.791284	-0.146643	0.0739478	-0.0739478	-0.493773	-0.282744	-0.240884	-0.393856
ENSG00000179044.15	ENSG00000179044	EXOC3L1	5.41379	3.21013	29.51	0.391	0	0	0.0395874	0.245382	-0.131645	-0.143766	-0.0864749	-0.0604119	0.112838	0.0972879	-0.205794	0.132544	-0.377026	-0.389148	-0.331856	-0.305793	-0.132544	-0.148094
ENSG00000239713.8	ENSG00000239713	APOBEC3G	7.53492	3.98078	26.05	0.9801	0	0	-0.468085	0.245295	0.262023	0.61603	0.152413	0.317129	0.565995	0.26524	-1.08411	-0.370735	-0.354007	0.0500354	-0.463617	-0.298901	-0.0500354	-0.35079
ENSG00000131788.15	ENSG00000131788	PIAS3	47.0327	12.9019	96.5	15.7	0	0	-0.493585	0.245252	0.486157	0.602733	-0.133241	0.318603	0.292784	0.0791471	-1.09632	-0.357481	-0.116576	0.116576	-0.735974	-0.284131	-0.30995	-0.523586
ENSG00000186204.14	ENSG00000186204	CYP4F12	11.3172	6.10661	37.28	0.5973	0	0	-0.179306	0.245201	0.135657	0.263666	-0.0153773	0.258366	0.292215	0.160174	-0.471521	-0.0470146	-0.156558	-0.0285491	-0.307593	-0.033849	0.0285491	-0.132041
ENSG00000132016.11	ENSG00000132016	C19orf57	1.47399	0.587014	3.703	0.2536	0	0	-0.415575	0.245147	0.314311	0.39857	-0.0882189	0.21016	0.284527	0.0883422	-0.814145	-0.153422	-0.0842592	0.0842592	-0.486789	-0.18841	-0.114043	-0.310228
ENSG00000181744.8	ENSG00000181744	C3orf58	8.19804	2.65366	23.73	1.335	0	0	-0.394522	0.245124	0.270897	0.359576	0.127741	0.117374	0.301984	0.154325	-0.754098	-0.114452	-0.0886794	0.0575918	-0.231835	-0.242203	-0.0575918	-0.205252
ENSG00000055332.16	ENSG00000055332	EIF2AK2	14.4896	4.20048	49.59	4.902	0	0	-0.164626	0.245073	0.155379	0.355498	0.0518732	0.176778	0.3222	0.161187	-0.520124	-0.110425	-0.200119	0.0332986	-0.303625	-0.17872	-0.0332986	-0.194311
ENSG00000174943.9	ENSG00000174943	KCTD13	11.0703	2.74425	21.12	4.481	0	0	-0.50833	0.245003	0.352868	0.588081	0.0529482	0.206606	0.386098	0.165435	-1.09641	-0.343078	-0.235213	0.201983	-0.535133	-0.381475	-0.201983	-0.422646
ENSG00000075618.17	ENSG00000075618	FSCN1	45.5995	27.7377	185.8	4.51	0	0	-0.40809	0.24498	0.190162	0.644681	0.17449	0.282236	0.461738	0.190909	-1.05277	-0.399701	-0.454519	0.182943	-0.470191	-0.362445	-0.182943	-0.453772
ENSG00000134152.10	ENSG00000134152	KATNBL1	11.2585	2.48967	22.7	4.898	0	0	-0.211544	0.244769	-0.0162181	0.173655	0.0266363	-0.0124099	0.187192	0.129678	-0.456313	0.0575769	-0.260987	-0.0711146	-0.218133	-0.257179	-0.0575769	-0.115091
ENSG00000102804.14	ENSG00000102804	TSC22D1	113.712	51.5704	373.4	17.9	0	0	-0.330517	0.244634	0.402776	-0.0271435	-0.183691	0.00881366	-0.0634951	-0.060954	-0.733293	-0.158142	0.158142	-0.42992	-0.586467	-0.393962	-0.466271	-0.46373
ENSG00000177483.11	ENSG00000177483	RBM44	1.559	0.73642	5.736	0.3384	0	0	-0.235919	0.244573	0.162493	0.263602	-0.0923607	0.0989681	0.1415	0.0783789	-0.499521	-0.019029	-0.101109	0.019029	-0.355962	-0.164633	-0.122102	-0.185223
ENSG00000129353.14	ENSG00000129353	SLC44A2	126.242	30.7421	255.9	46.5	0	0	0.0652119	0.244494	0.219272	-0.147552	-0.156803	0.133061	-0.0359277	-0.105418	-0.179282	0.0252216	-0.0252216	-0.392046	-0.401297	-0.111433	-0.280422	-0.349912
ENSG00000113657.12	ENSG00000113657	DPYSL3	74.7721	40.5281	255.2	12.78	0	0	-0.508347	0.244376	0.619408	0.620901	-0.0903202	0.376161	0.288657	0.0681034	-1.12925	-0.376525	-0.00149292	0.00149292	-0.711221	-0.24474	-0.332244	-0.552798
ENSG00000119509.12	ENSG00000119509	INVS	7.56584	1.8403	17.69	3.174	0	0	-0.324557	0.244318	0.216845	0.402947	0.127607	0.206293	0.370188	0.135894	-0.727504	-0.158629	-0.186102	0.0327585	-0.27534	-0.196654	-0.0327585	-0.267053
ENSG00000107957.16	ENSG00000107957	SH3PXD2A	32.3676	12.6183	144.3	6.683	0	0	-0.517442	0.24428	0.387245	0.55973	0.00352848	0.217326	0.339402	0.0557196	-1.07717	-0.31545	-0.172485	0.172485	-0.556201	-0.342404	-0.220328	-0.50401
ENSG00000101079.20	ENSG00000101079	NDRG3	30.4444	10.2146	69.89	6.723	0	0	-0.457892	0.244255	0.504693	0.534919	-0.0615757	0.377814	0.316713	0.0637308	-0.992811	-0.290665	-0.0302265	0.0302265	-0.596495	-0.157105	-0.218206	-0.471188
ENSG00000163660.11	ENSG00000163660	CCNL1	110.946	38.1809	361.7	38.8	0	0	-0.399532	0.244249	0.173918	0.285968	0.0433823	-0.0018004	0.255534	0.0966161	-0.685499	-0.0417183	-0.11205	0.0304341	-0.242585	-0.287768	-0.0304341	-0.189352
ENSG00000146083.11	ENSG00000146083	RNF44	25.3085	5.54621	44.72	10.8	0	0	-0.26923	0.244166	0.198502	0.3832	0.205445	0.275573	0.447569	0.182984	-0.716799	-0.203403	-0.249067	-0.0643684	-0.242123	-0.171996	0.0643684	-0.264584
ENSG00000145708.10	ENSG00000145708	CRHBP	6.21986	7.77848	70.42	0.07322	0	0.15083	0.122366	0.244162	-0.00420929	-0.0978225	-0.176253	0.0409849	0.0967204	0.0760777	-0.121796	0.121796	-0.248372	-0.341985	-0.420415	-0.203177	-0.147442	-0.168085
ENSG00000101082.13	ENSG00000101082	SLA2	1.12872	0.945273	10.28	0.04579	0	0.603318	-0.260948	0.24413	0.0164743	0.365633	0.200891	0.163413	0.718712	0.412759	-0.97966	-0.474582	-0.702238	-0.353079	-0.517821	-0.5553	0.305953	-0.305953	T-cells
ENSG00000109771.15	ENSG00000109771	LRP2BP	1.19185	0.509785	4.226	0.3331	0	0	-0.44932	0.243934	0.351669	0.36146	-0.132635	0.00637098	0.231323	0.0598676	-0.810779	-0.117526	-0.00979117	0.00979117	-0.494095	-0.355089	-0.130137	-0.301592
ENSG00000100592.15	ENSG00000100592	DAAM1	20.1071	6.85294	67.98	4.245	0	0	-0.0186889	0.24386	0.255462	0.140619	-0.105004	0.183231	0.212106	0.136061	-0.27415	-0.0116013	0.0116013	-0.114842	-0.360465	-0.0722304	-0.0433552	-0.1194
ENSG00000104490.17	ENSG00000104490	NCALD	8.61988	6.70898	86.37	0.6808	0	0	-0.344604	0.243857	0.541445	0.396619	-0.199263	0.222191	0.252652	0.0930897	-0.886049	-0.297588	0.144826	-0.144826	-0.740709	-0.319254	-0.288793	-0.448355
ENSG00000018189.12	ENSG00000018189	RUFY3	20.8407	5.74773	48.25	6.691	0	0	-0.474309	0.24379	0.346837	0.57556	0.0415278	0.271788	0.40966	0.162514	-1.04987	-0.331769	-0.228723	0.1659	-0.534032	-0.303772	-0.1659	-0.413046
ENSG00000156050.8	ENSG00000156050	FAM161B	5.58216	2.18571	14.45	1.098	0	0	-0.419768	0.243766	0.424711	0.480602	-0.0531828	0.293739	0.32324	0.0998043	-0.900369	-0.236836	-0.0558911	0.0558911	-0.533785	-0.186863	-0.157362	-0.380797
ENSG00000138755.5	ENSG00000138755	CXCL9	10.2082	27.4115	417.7	0	0.301659	1.05581	-0.301687	0.243758	0.101089	0.412681	0.0161216	0.150062	0.568247	0.270973	-0.869934	-0.324489	-0.467157	-0.155566	-0.552125	-0.418185	0.155566	-0.297274	T-cells
ENSG00000184898.6	ENSG00000184898	RBM43	7.93003	3.12255	19.73	1.797	0	0	-0.302309	0.243752	0.2422	0.51564	0.0231058	0.269511	0.361279	0.151091	-0.817949	-0.271888	-0.27344	0.154361	-0.492534	-0.246129	-0.154361	-0.364549
ENSG00000112706.11	ENSG00000112706	IMPG1	0.457244	0.231899	1.74	0.05416	0	1.5083	-0.0340521	0.243694	0.0053157	-0.0174542	-0.10771	-0.00132423	0.107155	0.0622763	-0.277746	0.136539	-0.238378	-0.261148	-0.351403	-0.245018	-0.136539	-0.181417
ENSG00000120370.12	ENSG00000120370	GORAB	13.1735	4.16842	37.38	3.094	0	0	-0.4987	0.243602	0.33788	0.545842	0.0983488	0.233193	0.319418	0.103301	-1.04454	-0.302241	-0.207962	0.207962	-0.447493	-0.312649	-0.226424	-0.442541
ENSG00000134884.13	ENSG00000134884	ARGLU1	138.152	37.167	286.8	51.86	0	0	-0.371938	0.243264	0.325298	0.446082	-0.113578	0.208978	0.318276	0.0941737	-0.81802	-0.202818	-0.120784	0.120784	-0.55966	-0.237104	-0.127806	-0.351908
ENSG00000154734.14	ENSG00000154734	ADAMTS1	238.298	134.981	977.7	17.29	0	0	-0.231271	0.243257	0.296658	-0.0794186	-0.133685	-0.0622157	-0.0796901	-0.0674896	-0.527929	-0.0534009	0.0534009	-0.376077	-0.430343	-0.358874	-0.376348	-0.364148
ENSG00000143702.15	ENSG00000143702	CEP170	11.1951	3.20221	25.13	3.215	0	0	-0.393122	0.243257	0.142562	0.541279	0.286734	0.188799	0.460076	0.208517	-0.934401	-0.298022	-0.398717	0.0812025	-0.254545	-0.35248	-0.0812025	-0.332762
ENSG00000169499.14	ENSG00000169499	PLEKHA2	17.1707	6.00912	44.07	4.067	0	0	-0.436834	0.243231	0.273639	0.585707	0.181007	0.272245	0.531975	0.309038	-1.02254	-0.342476	-0.312067	0.0537321	-0.4047	-0.313461	-0.0537321	-0.276668
ENSG00000126262.4	ENSG00000126262	FFAR2	2.09554	2.26234	17.69	0	0.15083	1.05581	0.0390888	0.243074	-0.108621	-0.097513	0.0283981	-0.136054	0.110198	0.187721	-0.203986	0.0553536	-0.351695	-0.340587	-0.214676	-0.379129	-0.132876	-0.0553536
ENSG00000197302.10	ENSG00000197302	ZNF720	3.93353	0.848437	7.823	1.656	0	0	-0.253332	0.243055	0.139269	0.364313	0.0590996	0.228657	0.332563	0.151702	-0.617645	-0.121258	-0.225043	0.0317494	-0.305213	-0.135656	-0.0317494	-0.212611
ENSG00000105866.13	ENSG00000105866	SP4	4.28775	1.4807	11.74	0.9084	0	0	-0.201455	0.242978	0.268987	0.0482801	-0.108702	0.1917	0.0955868	0.0390821	-0.470442	-0.0260088	0.0260088	-0.220707	-0.377689	-0.0772864	-0.1734	-0.229905
ENSG00000103047.7	ENSG00000103047	TANGO6	8.97675	2.44164	23.04	3.274	0	0	-0.39355	0.242927	0.314658	0.263776	0.077444	0.154953	0.132824	0.0263549	-0.708208	-0.071731	0.050882	-0.050882	-0.237214	-0.159705	-0.181834	-0.288303
ENSG00000204531.17	ENSG00000204531	POU5F1	1.35226	1.16186	15.9	0.03291	0	0.603318	-0.283796	0.242848	0.171555	0.296259	-0.0625506	-0.00478751	0.207951	0.0708792	-0.580055	-0.053411	-0.124704	0.053411	-0.358809	-0.301046	-0.088308	-0.225379
ENSG00000102531.16	ENSG00000102531	FNDC3A	23.3956	5.92336	59.39	7.837	0	0	-0.428757	0.242796	0.298495	0.513187	0.132729	0.260569	0.394891	0.159245	-0.941944	-0.270391	-0.214692	0.118296	-0.380458	-0.252618	-0.118296	-0.353942
ENSG00000154229.11	ENSG00000154229	PRKCA	4.55954	1.60566	16.91	1.198	0	0	-0.184018	0.242745	0.298499	0.246592	-0.051084	0.202035	0.181082	-0.00470023	-0.482517	-0.0557538	0.0519072	-0.0519072	-0.349583	-0.0964642	-0.117417	-0.303199
ENSG00000157881.13	ENSG00000157881	PANK4	15.1262	3.32475	29.58	5.85	0	0	-0.396702	0.242723	0.375681	0.404355	0.0484416	0.216643	0.218033	0.0136012	-0.801057	-0.161632	-0.0286739	0.0286739	-0.355913	-0.187712	-0.186322	-0.390754
ENSG00000158092.6	ENSG00000158092	NCK1	39.8392	10.6708	130.2	14.61	0	0	-0.132308	0.242703	-0.0259738	0.0884268	0.133642	0.109162	0.167135	0.100714	-0.375011	0.0755688	-0.268677	-0.154277	-0.109062	-0.133541	-0.0755688	-0.141989
ENSG00000038274.16	ENSG00000038274	MAT2B	38.7398	8.183	76.08	15.02	0	0	-0.252883	0.242703	0.191257	0.189726	0.0714965	0.23732	0.233892	0.0981706	-0.495585	0.00538217	-0.0514458	-0.052976	-0.171206	-0.00538217	-0.00881047	-0.144532
ENSG00000163431.12	ENSG00000163431	LMOD1	295.105	198.789	1543	37.49	0	0	-0.358306	0.24264	0.752292	0.200273	-0.243716	0.195638	0.0460127	-0.0737628	-1.1106	-0.509652	0.509652	-0.552019	-0.996008	-0.556654	-0.706279	-0.826055	Smooth muscle cells
ENSG00000181634.7	ENSG00000181634	TNFSF15	0.255559	0.332674	2.176	0	3.16742	47.3605	-0.418617	0.242616	0.23018	0.566378	0.0780978	0.202704	0.47828	0.236232	-0.984995	-0.323761	-0.336197	0.0880979	-0.48828	-0.363674	-0.0880979	-0.330146
ENSG00000175048.16	ENSG00000175048	ZDHHC14	4.28798	1.64519	11.67	0.7477	0	0	-0.517527	0.24261	0.50287	0.475699	-0.0335156	0.231943	0.294072	0.0698437	-1.0204	-0.26026	0.0271709	-0.0271709	-0.536386	-0.270927	-0.208798	-0.433026
ENSG00000107821.14	ENSG00000107821	KAZALD1	4.65231	3.98845	21.51	0.4882	0	0	-0.438119	0.242575	0.444966	0.648333	-0.130515	0.363828	0.353334	0.119244	-1.08645	-0.405757	-0.203367	0.203367	-0.778847	-0.284505	-0.294998	-0.529089
ENSG00000163848.19	ENSG00000163848	ZNF148	10.8678	2.51506	21.81	3.503	0	0	-0.150118	0.242565	0.259001	0.24414	-0.0433662	0.178901	0.178117	0.0585432	-0.409119	-0.0164359	0.0148609	-0.0148609	-0.302367	-0.0800992	-0.0808835	-0.200457
ENSG00000171357.5	ENSG00000171357	LURAP1	3.60486	1.81822	12.25	0.3567	0	0	-0.54791	0.242513	0.646346	0.511716	-0.122413	0.232461	0.216887	0.0125917	-1.19426	-0.403833	0.134629	-0.134629	-0.768758	-0.413884	-0.429459	-0.633754
ENSG00000196557.12	ENSG00000196557	CACNA1H	26.6745	17.5912	142.1	3.881	0	0	-0.382343	0.242415	0.770398	0.200894	-0.337111	0.126013	-0.0284359	-0.126444	-1.15274	-0.527983	0.527983	-0.569504	-1.10751	-0.644386	-0.798834	-0.896842	Smooth muscle cells
ENSG00000131845.14	ENSG00000131845	ZNF304	8.52638	2.33511	17.69	2.624	0	0	-0.124699	0.242405	0.237042	0.234598	-0.0700474	0.188274	0.212725	0.0755134	-0.367104	0.0053631	-0.0053631	-0.00780724	-0.312452	-0.0541313	-0.0296797	-0.166892
ENSG00000060140.8	ENSG00000060140	STYK1	0.591894	0.442502	5.124	0.02557	0	1.96078	-0.440261	0.242303	0.190441	0.292271	0.00500533	-0.0251932	0.30129	0.0987389	-0.741551	-0.0589873	-0.110849	-0.00901934	-0.296285	-0.326483	0.00901934	-0.202551
ENSG00000117318.8	ENSG00000117318	ID3	136.049	65.3295	443.6	15.75	0	0	-0.0379283	0.242302	0.167938	-0.123045	-0.163118	0.0371324	-0.032262	-0.00914969	-0.28023	0.0743644	-0.0743644	-0.365347	-0.40542	-0.20517	-0.274564	-0.251452
ENSG00000179454.13	ENSG00000179454	KLHL28	4.76512	1.37706	12.07	1.563	0	0	-0.212272	0.242259	0.183211	0.280786	0.00901871	0.215564	0.244675	0.0957257	-0.493058	-0.0385263	-0.0975743	0.0361103	-0.271767	-0.0652213	-0.0361103	-0.18506
ENSG00000105976.14	ENSG00000105976	MET	15.5321	6.56103	54.87	3.567	0	0	0.156095	0.242257	-0.0562015	-0.384147	-0.119286	-0.171385	-0.151159	-0.0913994	-0.086162	0.086162	-0.298459	-0.626404	-0.361543	-0.413643	-0.393416	-0.333657
ENSG00000169045.17	ENSG00000169045	HNRNPH1	153.719	29.6684	303.8	71.34	0	0	-0.31238	0.242146	0.192641	0.272907	0.114376	0.143099	0.2922	0.164908	-0.60458	-0.0500534	-0.0995581	-0.0192929	-0.177824	-0.149101	0.0192929	-0.127292
ENSG00000074696.12	ENSG00000074696	HACD3	12.7279	3.43563	31.52	4.716	0	0	-0.252281	0.242127	0.143863	0.371852	0.103845	0.147529	0.284478	0.135124	-0.624133	-0.129726	-0.227989	0.0873739	-0.268008	-0.224323	-0.0873739	-0.236729
ENSG00000141338.13	ENSG00000141338	ABCA8	57.2343	34.5591	229.6	2.615	0	0	-0.306394	0.242038	0.309677	0.461768	0.0649249	0.345981	0.401448	0.209443	-0.768162	-0.219731	-0.152092	0.0603201	-0.396843	-0.115787	-0.0603201	-0.252325
ENSG00000198453.12	ENSG00000198453	ZNF568	2.5578	0.635175	5.37	0.8704	0	0	-0.392783	0.242017	0.392449	0.385019	-0.129207	0.23181	0.234487	0.00905286	-0.785232	-0.150431	0.00742918	-0.00742918	-0.521655	-0.160639	-0.157961	-0.383396
ENSG00000163840.9	ENSG00000163840	DTX3L	21.0127	6.9125	69.87	6.906	0	0	-0.3114	0.241978	0.0936126	0.408423	0.193012	0.114944	0.340851	0.122603	-0.719823	-0.166445	-0.314811	0.0675724	-0.215411	-0.29348	-0.0675724	-0.28582
ENSG00000136848.16	ENSG00000136848	DAB2IP	36.2056	10.8596	85.05	11.11	0	0	-0.016308	0.241972	0.373484	0.0518412	-0.319723	0.064252	-0.0383999	-0.120235	-0.389792	-0.131513	0.131513	-0.321643	-0.693208	-0.309232	-0.411884	-0.493719
ENSG00000113211.5	ENSG00000113211	PCDHB6	1.54862	0.695231	5.124	0.2103	0	0	-0.342393	0.241948	0.371148	0.400617	-0.0196241	0.228419	0.180263	0.0525682	-0.743011	-0.158669	-0.0294696	0.0294696	-0.420241	-0.172199	-0.220354	-0.348049
ENSG00000180011.6	ENSG00000180011	ZADH2	14.2132	3.13675	27.79	6.942	0	0	-0.0846036	0.241921	-0.0804097	0.130634	0.120651	0.042059	0.184738	0.122602	-0.326524	0.0571825	-0.32233	-0.111287	-0.12127	-0.199862	-0.0571825	-0.119319
ENSG00000099256.18	ENSG00000099256	PRTFDC1	6.98733	4.42401	22.73	0.9573	0	0	-0.454136	0.241871	0.362537	0.683314	0.0047128	0.39431	0.449411	0.186658	-1.13745	-0.441443	-0.320777	0.233903	-0.678602	-0.289004	-0.233903	-0.496657	Adipose progenitor cells
ENSG00000073350.13	ENSG00000073350	LLGL2	5.35248	3.01257	37.42	0.8287	0	0	-0.19632	0.241784	0.268092	-0.0365149	-0.0957715	0.0747982	0.0747694	0.0500539	-0.464412	-0.0263078	0.0263078	-0.304607	-0.363863	-0.193294	-0.193322	-0.218038
ENSG00000148175.12	ENSG00000148175	STOM	459.706	136.227	1182	200.8	0	0	-0.137924	0.241741	0.00526406	-0.0404463	-0.0675131	-0.167739	-0.0293937	-0.050802	-0.379665	0.236477	-0.236477	-0.282187	-0.309254	-0.40948	-0.271135	-0.292543
ENSG00000136404.15	ENSG00000136404	TM6SF1	9.90148	3.74246	24.39	2.902	0	0	-0.0567279	0.241655	-0.0662384	-0.167978	0.196323	-0.118135	-0.00119447	0.0360546	-0.298383	0.045332	-0.307894	-0.409634	-0.045332	-0.35979	-0.24285	-0.205601
ENSG00000215915.9	ENSG00000215915	ATAD3C	1.19126	0.926554	8.762	0.1277	0	0	-0.27388	0.241647	0.214809	0.209807	-0.0620088	0.0441836	0.207127	0.067082	-0.515528	0.0268384	-0.0268384	-0.0318402	-0.303656	-0.197464	-0.0345205	-0.174565
ENSG00000068079.7	ENSG00000068079	IFI35	45.0319	17.2378	190.8	13.44	0	0	-0.355168	0.241574	0.212306	0.415856	0.141699	0.21889	0.364189	0.187487	-0.771024	-0.174282	-0.20355	0.0516667	-0.274157	-0.196966	-0.0516667	-0.228369
ENSG00000180998.11	ENSG00000180998	GPR137C	0.885669	0.392065	3.88	0.09509	0	0.15083	0.0805449	0.241451	-0.118457	0.0588784	-0.0262976	0.0438531	0.222731	0.142754	-0.160907	0.0187205	-0.359909	-0.182573	-0.267749	-0.197598	-0.0187205	-0.0986974
ENSG00000198945.7	ENSG00000198945	L3MBTL3	7.6288	2.40822	21.07	1.645	0	0	-0.416504	0.241368	0.264834	0.366416	0.00957367	0.133437	0.267453	0.110234	-0.782921	-0.125048	-0.101582	0.0989635	-0.356842	-0.232979	-0.0989635	-0.256182
ENSG00000125868.15	ENSG00000125868	DSTN	329.084	209.777	1826	78.03	0	0	-0.480316	0.241344	0.856594	0.361968	-0.270546	0.243457	0.0601912	-0.0744342	-1.33691	-0.61525	0.494626	-0.494626	-1.12714	-0.613137	-0.796403	-0.931029	Smooth muscle cells
ENSG00000065243.19	ENSG00000065243	PKN2	26.3383	5.90457	54.1	11.33	0	0	0.0444442	0.241219	0.00108391	0.102347	0.0489057	0.103553	0.232678	0.151959	-0.196775	0.0085411	-0.240136	-0.138872	-0.192314	-0.137667	-0.0085411	-0.0892605
ENSG00000037042.8	ENSG00000037042	TUBG2	42.4243	11.567	86.59	12.5	0	0	-0.269229	0.241152	0.370407	0.478121	-0.118025	0.337214	0.367656	0.151496	-0.747351	-0.236969	-0.107715	0.107715	-0.596146	-0.140908	-0.110465	-0.326625
ENSG00000125845.6	ENSG00000125845	BMP2	15.5983	8.78958	84.06	2.132	0	0	0.024844	0.241115	0.0437546	0.0142214	-0.129369	0.126039	0.100411	0.0736908	-0.216271	0.115077	-0.197361	-0.226894	-0.370484	-0.115077	-0.140704	-0.167424
ENSG00000168329.13	ENSG00000168329	CX3CR1	1.24623	1.27317	9.264	0	0.15083	1.96078	-0.240103	0.241006	0.280022	0.402933	-0.0463973	0.284388	0.438461	0.174977	-0.678564	-0.197455	-0.158439	-0.0355277	-0.484858	-0.154073	0.0355277	-0.263483
ENSG00000164687.10	ENSG00000164687	FABP5	142.828	71.5817	602.1	19.24	0	0	0.0285459	0.240961	-0.211799	-0.0659632	0.115801	-0.0533324	0.128145	0.111026	-0.212415	0.112816	-0.45276	-0.306924	-0.12516	-0.294293	-0.112816	-0.129935
ENSG00000145388.14	ENSG00000145388	METTL14	8.75392	1.93229	14.9	3.099	0	0	-0.244324	0.24093	0.330217	0.291337	-0.0469312	0.214449	0.255919	0.0941937	-0.574541	-0.0892875	0.0388807	-0.0388807	-0.377148	-0.115768	-0.0742979	-0.236023
ENSG00000055163.19	ENSG00000055163	CYFIP2	6.40508	6.95603	55.4	0.5556	0	0	-0.544122	0.240845	0.786839	0.493817	-0.160719	0.195334	0.295747	0.0868343	-1.33096	-0.545995	0.293022	-0.293022	-0.947558	-0.591505	-0.491093	-0.700005	Smooth muscle cells
ENSG00000124749.16	ENSG00000124749	COL21A1	5.61498	4.50315	25.86	0.2401	0	0	-0.518979	0.240796	0.548984	0.628736	-0.14688	0.336666	0.340158	0.0702502	-1.14772	-0.38794	-0.0797524	0.0797524	-0.775616	-0.29207	-0.288578	-0.558486
ENSG00000164484.11	ENSG00000164484	TMEM200A	5.92049	4.7089	63.81	0.1881	0	0	-0.579295	0.240782	0.539883	0.604395	-0.0629317	0.215375	0.3154	0.10894	-1.18369	-0.363612	-0.0645114	0.0645114	-0.667326	-0.389019	-0.288994	-0.495455
ENSG00000256043.2	ENSG00000256043	CTSO	38.9947	13.8657	87.24	8.537	0	0	-0.416867	0.240776	0.364956	0.596308	0.068697	0.396762	0.404982	0.173851	-1.01318	-0.355532	-0.231352	0.191326	-0.527611	-0.199547	-0.191326	-0.422458
ENSG00000109911.18	ENSG00000109911	ELP4	1.70799	0.413064	3.116	0.6763	0	0	-0.318921	0.240664	0.267206	0.291851	0.024401	0.184644	0.220743	0.0929098	-0.610772	-0.051187	-0.0246452	0.0246452	-0.26745	-0.107208	-0.0711086	-0.198942
ENSG00000168137.15	ENSG00000168137	SETD5	38.85	9.10349	100.5	11.56	0	0	-0.279159	0.24063	0.191207	0.337492	0.0373678	0.0927603	0.252932	0.0744932	-0.616651	-0.0968618	-0.146285	0.0845599	-0.300124	-0.244732	-0.0845599	-0.262999
ENSG00000176896.8	ENSG00000176896	TCEANC	2.00591	0.69799	4.718	0.4215	0	0	-0.139467	0.240603	0.128265	0.261337	-0.0096174	0.222634	0.34586	0.195457	-0.485327	-0.105257	-0.217595	-0.0845223	-0.355477	-0.123226	0.0845223	-0.150403
ENSG00000198833.6	ENSG00000198833	UBE2J1	35.2016	8.57445	110.1	16.52	0	0	-0.258632	0.240598	0.206773	0.265514	-0.0345206	0.0545457	0.0430949	-0.0120976	-0.524146	-0.0249151	-0.0587405	0.0249151	-0.300034	-0.210968	-0.222419	-0.277611
ENSG00000181847.11	ENSG00000181847	TIGIT	0.387796	0.53754	11.58	0	0.603318	11.9155	-0.192404	0.240592	-0.0759488	0.304602	0.243777	0.178296	0.76054	0.518425	-0.952944	-0.519948	-0.836489	-0.455939	-0.516764	-0.582245	0.242115	-0.242115	T-cells
ENSG00000169245.5	ENSG00000169245	CXCL10	7.8109	25.8919	429.3	0	6.6365	12.0664	-0.382562	0.24059	0.161475	0.468764	0.0219439	0.106349	0.487105	0.233719	-0.869668	-0.246516	-0.32563	-0.0183411	-0.465162	-0.380756	0.0183411	-0.253387
ENSG00000198791.11	ENSG00000198791	CNOT7	13.8611	2.56577	31.8	6.952	0	0	-0.114505	0.240582	0.189936	0.1173	-0.0459229	0.142454	0.135356	0.0517938	-0.355087	0.050646	-0.050646	-0.123281	-0.286505	-0.0981276	-0.105226	-0.188788
ENSG00000163001.11	ENSG00000163001	CFAP36	28.9183	7.1983	59.46	10.05	0	0	-0.620839	0.240507	0.530697	0.498219	-0.10733	0.299312	0.199715	-0.000472328	-1.15154	-0.29019	0.0324784	-0.0324784	-0.638027	-0.231385	-0.330982	-0.531169
ENSG00000219626.8	ENSG00000219626	FAM228B	8.94571	2.27906	18.92	3.728	0	0	-0.156579	0.240406	0.294706	0.279732	-0.133447	0.281431	0.204872	0.0585235	-0.451284	-0.0542999	0.0132749	-0.0149736	-0.428153	-0.0132749	-0.0898335	-0.236182
ENSG00000196391.10	ENSG00000196391	ZNF774	0.601201	0.501218	6.32	0.05311	0	0.904977	-0.492131	0.240368	0.599245	0.431413	-0.172145	0.2068	0.253831	0.0279853	-1.09138	-0.358878	0.167832	-0.167832	-0.77139	-0.392445	-0.345415	-0.57126	Smooth muscle cells
ENSG00000105649.9	ENSG00000105649	RAB3A	3.6048	2.67128	24.4	0.4823	0	0	-0.433331	0.240344	0.396766	0.473685	-0.00373218	0.201396	0.351606	0.168646	-0.907016	-0.23334	-0.0769187	0.0769187	-0.477417	-0.272289	-0.122079	-0.305038
ENSG00000131725.13	ENSG00000131725	WDR44	13.9634	3.05722	25.96	5.788	0	0	-0.241803	0.240321	0.257846	0.282505	0.0653318	0.22328	0.22192	0.0817768	-0.524307	-0.042184	-0.0246592	0.0246592	-0.217173	-0.059225	-0.0605852	-0.200728
ENSG00000089472.16	ENSG00000089472	HEPH	8.15602	5.35235	35.84	0.9008	0	0	-0.558144	0.240299	0.629624	0.682853	-0.113105	0.339361	0.370563	0.0781636	-1.241	-0.442555	-0.0532292	0.0532292	-0.795959	-0.343492	-0.312291	-0.60469
ENSG00000185420.18	ENSG00000185420	SMYD3	4.50133	1.46425	9.565	1.532	0	0	-0.541729	0.239907	0.430779	0.652209	0.00527026	0.361509	0.360191	0.0964902	-1.19394	-0.412302	-0.22143	0.22143	-0.646939	-0.2907	-0.292018	-0.555719	Adipose progenitor cells
ENSG00000137337.14	ENSG00000137337	MDC1	21.4214	4.99769	46.6	6.884	0	0	-0.342115	0.239882	0.424069	0.430622	-0.0854884	0.287783	0.230736	0.0540094	-0.772738	-0.19074	-0.00655298	0.00655298	-0.516111	-0.142839	-0.199887	-0.376613
ENSG00000003393.14	ENSG00000003393	ALS2	10.0546	1.94122	17.51	4.458	0	0	-0.231102	0.239871	0.251754	0.349461	0.0210533	0.316005	0.282468	0.063991	-0.580562	-0.109589	-0.0977067	0.0334556	-0.328407	-0.0334556	-0.0669929	-0.28547
ENSG00000039319.16	ENSG00000039319	ZFYVE16	14.7167	3.76766	30.76	5.31	0	0	-0.217603	0.239832	0.126268	0.224674	0.113994	0.130009	0.292303	0.11126	-0.509905	-0.0524705	-0.166035	-0.0676292	-0.178308	-0.162294	0.0524705	-0.181043
ENSG00000198960.10	ENSG00000198960	ARMCX6	9.61869	3.05321	18.6	2.701	0	0	-0.428321	0.239827	0.261109	0.611468	0.181405	0.268355	0.472395	0.21282	-1.03979	-0.371641	-0.350359	0.139073	-0.430064	-0.343113	-0.139073	-0.398648
ENSG00000143603.18	ENSG00000143603	KCNN3	0.579106	0.426024	2.531	0.01355	0	4.67572	-0.432514	0.239816	0.661732	0.388029	-0.200824	0.281908	0.155718	0.0046196	-1.09425	-0.421916	0.273703	-0.273703	-0.862556	-0.379824	-0.506014	-0.657112	Smooth muscle cells
ENSG00000167528.12	ENSG00000167528	ZNF641	10.1228	2.40779	19.8	3.933	0	0	-0.12383	0.239775	0.233698	0.361858	-0.0100178	0.298565	0.347243	0.17989	-0.485688	-0.122083	-0.12816	0.0146145	-0.371876	-0.0632925	-0.0146145	-0.181968
ENSG00000174586.10	ENSG00000174586	ZNF497	1.1697	0.4805	3.094	0.2198	0	0	-0.312093	0.239699	0.351227	0.382493	-0.0844702	0.295793	0.300656	0.0899485	-0.694586	-0.142794	-0.0312656	0.0312656	-0.466963	-0.0867	-0.081837	-0.292544
ENSG00000205795.4	ENSG00000205795	CYS1	5.25084	5.82145	44.54	0.1385	0	0	-0.429045	0.239615	0.545586	0.624612	-0.178639	0.382017	0.28598	0.0805301	-1.05366	-0.384997	-0.0790269	0.0790269	-0.803251	-0.242595	-0.338633	-0.544082
ENSG00000177839.6	ENSG00000177839	PCDHB9	1.19441	0.465425	3.825	0.2943	0	0	-0.26573	0.239566	0.343141	0.360553	-0.0396776	0.239681	0.203769	0.0597886	-0.626283	-0.120987	-0.0174126	0.0174126	-0.400231	-0.120872	-0.156784	-0.300765
ENSG00000142892.14	ENSG00000142892	PIGK	12.0491	3.16293	25.49	3.564	0	0	-0.356543	0.239539	0.30031	0.444544	0.101243	0.212887	0.303977	0.1286	-0.801087	-0.205006	-0.144234	0.140567	-0.343302	-0.231657	-0.140567	-0.315944
ENSG00000173258.12	ENSG00000173258	ZNF483	0.870327	0.570962	5.9	0.04148	0	0.301659	-0.418452	0.239415	0.455082	0.481008	-0.0928332	0.240105	0.313274	0.0914827	-0.89946	-0.241593	-0.0259253	0.0259253	-0.573841	-0.240902	-0.167734	-0.389525
ENSG00000177694.15	ENSG00000177694	NAALADL2	1.43618	0.62325	3.568	0.2992	0	0	-0.301477	0.239401	0.31735	0.564616	-0.0145048	0.353659	0.343689	0.123736	-0.866093	-0.325215	-0.247266	0.210957	-0.579121	-0.210957	-0.220927	-0.44088
ENSG00000172602.9	ENSG00000172602	RND1	7.24759	17.9403	214.6	0.1371	0	0	-0.377644	0.239384	0.105325	0.298806	0.000820191	-0.0430574	0.231575	0.127188	-0.67645	-0.0594222	-0.193481	0.0594222	-0.297986	-0.341864	-0.067231	-0.171618
ENSG00000081041.8	ENSG00000081041	CXCL2	33.8187	55.3415	875.4	1.232	0	0	-0.407137	0.239095	0.201765	0.368124	0.0538071	-0.0374358	0.297097	0.183702	-0.775261	-0.129029	-0.166359	0.071027	-0.314317	-0.40556	-0.071027	-0.184423
ENSG00000100053.9	ENSG00000100053	CRYBB3	0.267024	0.264668	1.834	0	12.6697	29.4118	-0.207011	0.239072	0.22642	0.123443	-0.132023	0.127637	0.158543	0.102894	-0.446083	0.0126516	-0.0126516	-0.115629	-0.371095	-0.111435	-0.080529	-0.136178
ENSG00000125775.14	ENSG00000125775	SDCBP2	12.4197	8.11182	78.39	2.535	0	0	-0.242653	0.238912	0.0251054	0.229537	-0.0366981	-0.123845	0.0890198	0.0370388	-0.481565	0.00937485	-0.213806	-0.00937485	-0.27561	-0.362757	-0.149892	-0.201873
ENSG00000233757.6	ENSG00000233757	AC092835.2	0.577553	0.251997	2.31	0.02506	0	0.301659	-0.149361	0.238894	0.239182	0.11585	-0.065372	0.110589	0.0765117	-0.0216687	-0.388543	-0.000288079	0.000288079	-0.123331	-0.304554	-0.128593	-0.16267	-0.260851
ENSG00000163638.13	ENSG00000163638	ADAMTS9	33.2589	41.2793	312.5	2.094	0	0	-0.179512	0.238863	0.016676	-0.0744967	-0.0119158	-0.286907	-0.0483336	-0.0463753	-0.418375	0.222187	-0.222187	-0.31336	-0.250779	-0.52577	-0.287197	-0.285239
ENSG00000164327.12	ENSG00000164327	RICTOR	16.2243	4.64854	39.25	4.402	0	0	-0.320897	0.238846	0.258665	0.336755	0.00780305	0.147634	0.266925	0.114877	-0.657652	-0.0979093	-0.0780899	0.0698307	-0.328952	-0.189121	-0.0698307	-0.221878
ENSG00000232810.3	ENSG00000232810	TNF	0.457731	0.601688	6.114	0	4.22323	20.8145	-0.292155	0.238786	0.114868	0.381576	0.0824596	0.160281	0.472795	0.296072	-0.76495	-0.234009	-0.357927	-0.0912191	-0.390335	-0.312514	0.0912191	-0.176723
ENSG00000163617.10	ENSG00000163617	CCDC191	6.26251	2.77383	15.47	1.303	0	0	-0.373422	0.238759	0.272222	0.581341	0.0173653	0.335485	0.480995	0.184167	-0.954764	-0.342582	-0.309119	0.100347	-0.563976	-0.245856	-0.100347	-0.397174
ENSG00000100941.8	ENSG00000100941	PNN	103.218	22.337	171.6	45.84	0	0	-0.413726	0.238752	0.371809	0.498132	-0.0675999	0.223762	0.327186	0.102817	-0.911857	-0.25938	-0.126322	0.126322	-0.565731	-0.27437	-0.170945	-0.395315
ENSG00000188419.13	ENSG00000188419	CHM	7.21381	1.65693	16.08	2.505	0	0	-0.242294	0.238603	0.252923	0.209655	0.0878471	0.15032	0.195145	0.0924473	-0.495217	-0.0143199	0.0143199	-0.0432679	-0.165076	-0.102603	-0.0577779	-0.160476
ENSG00000204536.13	ENSG00000204536	CCHCR1	13.2775	4.06484	29.21	3.275	0	0	-0.462107	0.238559	0.317613	0.543224	-0.000106111	0.295668	0.385146	0.104608	-1.00533	-0.304665	-0.225611	0.158078	-0.54333	-0.247556	-0.158078	-0.438617
ENSG00000118922.17	ENSG00000118922	KLF12	5.4076	2.29682	15.19	0.5991	0	0	-0.455861	0.238549	0.609509	0.51107	-0.0885514	0.329873	0.308738	0.0769422	-1.06537	-0.37096	0.0984392	-0.0984392	-0.698061	-0.279636	-0.300771	-0.532567
ENSG00000198846.5	ENSG00000198846	TOX	1.62294	1.35564	9.308	0.05663	0	0.301659	-0.469453	0.238548	0.621975	0.463419	-0.121013	0.338668	0.360142	0.118298	-1.09143	-0.383426	0.158556	-0.158556	-0.742988	-0.283306	-0.261832	-0.503677	Smooth muscle cells
ENSG00000136514.2	ENSG00000136514	RTP4	2.6497	2.06354	22.81	0.1301	0	0	-0.316242	0.238543	0.189331	0.431132	0.0619372	0.253269	0.466604	0.271628	-0.782846	-0.228061	-0.277273	-0.035472	-0.404667	-0.213335	0.035472	-0.194976
ENSG00000054392.12	ENSG00000054392	HHAT	1.48358	0.559327	3.398	0.2705	0	0	-0.113763	0.238439	0.00970222	0.250231	0.107729	0.120047	0.372471	0.178757	-0.486234	-0.134031	-0.362769	-0.122239	-0.264741	-0.252424	0.122239	-0.193714
ENSG00000145283.7	ENSG00000145283	SLC10A6	7.81188	5.86248	66.23	0.8871	0	0	-0.0615242	0.23817	-0.111101	-0.300519	-0.0740071	-0.185138	-0.142546	-0.0533963	-0.299694	0.291566	-0.349271	-0.538689	-0.312177	-0.423308	-0.380716	-0.291566
ENSG00000166046.10	ENSG00000166046	TCP11L2	4.31058	1.60219	14.55	0.799	0	0	-0.279952	0.238165	0.209379	0.232402	-0.0243712	0.19648	0.224078	0.102799	-0.518117	0.00576288	-0.028786	-0.00576288	-0.262536	-0.0416848	-0.0140873	-0.135366
ENSG00000180828.2	ENSG00000180828	BHLHE22	2.67707	1.76156	12.91	0.1836	0	0	-0.41822	0.238159	0.232779	0.602652	0.00370293	0.385502	0.453388	0.166452	-1.02087	-0.364493	-0.369873	0.149264	-0.598949	-0.21715	-0.149264	-0.436199
ENSG00000127666.9	ENSG00000127666	TICAM1	23.7183	7.32025	79.37	6.347	0	0	-0.503822	0.238087	0.354165	0.555109	0.137591	0.246421	0.29675	0.0427462	-1.05893	-0.317022	-0.200944	0.200944	-0.417518	-0.308687	-0.258359	-0.512363
ENSG00000108771.12	ENSG00000108771	DHX58	17.1788	6.44696	60.26	4.034	0	0	-0.350745	0.238033	0.25328	0.53539	0.0174423	0.301771	0.425351	0.156091	-0.886135	-0.297357	-0.28211	0.110039	-0.517948	-0.233619	-0.110039	-0.379299
ENSG00000171121.16	ENSG00000171121	KCNMB3	1.98879	0.659809	5.759	0.39	0	0	-0.168947	0.237862	0.0381089	0.155776	0.00830627	0.0713731	0.268046	0.125922	-0.436993	-0.0301844	-0.229938	-0.11227	-0.25974	-0.196673	0.0301844	-0.142124
ENSG00000115350.11	ENSG00000115350	POLE4	44.6726	11.2774	110.5	13.97	0	0	-0.323136	0.237805	0.214338	0.250049	0.0565004	0.236584	0.226582	0.0879957	-0.573185	-0.012244	-0.0357102	0.012244	-0.193548	-0.0134645	-0.0234669	-0.162053
ENSG00000095015.5	ENSG00000095015	MAP3K1	10.5289	3.44928	38.67	2.648	0	0	-0.164916	0.23776	0.162174	0.319412	0.156183	0.305652	0.379837	0.216778	-0.544754	-0.142077	-0.217663	-0.060425	-0.223654	-0.0741856	0.060425	-0.163059
ENSG00000179348.11	ENSG00000179348	GATA2	25.7187	11.2764	73.34	2.089	0	0	-0.0588051	0.237742	0.170001	0.150395	-0.103936	0.447841	0.155632	0.0843679	-0.506646	-0.2101	-0.277841	-0.297446	-0.551777	0.2101	-0.29221	-0.363473
ENSG00000244274.7	ENSG00000244274	DBNDD2	54.418	25.1873	189.3	12.6	0	0	-0.588037	0.237637	0.803242	0.470055	-0.119195	0.289479	0.151036	-0.0307045	-1.39128	-0.565604	0.333187	-0.333187	-0.922437	-0.513762	-0.652205	-0.833946	Smooth muscle cells
ENSG00000124789.11	ENSG00000124789	NUP153	33.8203	8.20116	81.64	12.18	0	0	-0.261486	0.237561	0.290982	0.325294	-0.0310851	0.141897	0.156723	0.0192183	-0.586779	-0.0877323	-0.0343113	0.0343113	-0.356379	-0.183396	-0.168571	-0.306075
ENSG00000152193.7	ENSG00000152193	RNF219	11.4999	2.67438	21.45	4.198	0	0	-0.0457007	0.237543	0.022808	0.0398558	0.0221303	0.0389164	0.142486	0.0906694	-0.283244	0.0950566	-0.214735	-0.197687	-0.215413	-0.198626	-0.0950566	-0.146873
ENSG00000173338.12	ENSG00000173338	KCNK7	1.56354	1.61098	36.88	0.239	0	0	-0.120563	0.237465	0.251772	0.152571	-0.18771	0.0692994	0.108781	0.0265391	-0.372335	-0.0143075	0.0143075	-0.0992011	-0.439483	-0.182473	-0.142991	-0.225233
ENSG00000171150.7	ENSG00000171150	SOCS5	21.9979	7.30376	55.46	7.677	0	0	-0.439278	0.237452	0.321903	0.583326	0.0480801	0.254456	0.316454	0.113203	-1.0226	-0.345874	-0.261423	0.261423	-0.535246	-0.32887	-0.266872	-0.470123
ENSG00000214413.7	ENSG00000214413	BbkP1	8.67192	1.99115	17.34	3.72	0	0	-0.294722	0.237368	0.270916	0.359087	-0.0039378	0.240838	0.332642	0.1103	-0.653808	-0.121719	-0.0881709	0.0264444	-0.363024	-0.118249	-0.0264444	-0.248787
ENSG00000151322.18	ENSG00000151322	NPAS3	0.578505	0.295345	2.261	0.07831	0	0.754148	-0.312551	0.237362	0.310631	0.424438	-0.0539212	0.278809	0.360801	0.122718	-0.736989	-0.187075	-0.113806	0.0636368	-0.478359	-0.145628	-0.0636368	-0.301719
ENSG00000082512.14	ENSG00000082512	TRAF5	15.0394	7.06081	45.54	2.783	0	0	-0.563467	0.237318	0.573963	0.637461	-0.0654767	0.258733	0.379893	0.158891	-1.20093	-0.400143	-0.0634985	0.0634985	-0.702938	-0.378728	-0.257568	-0.47857
ENSG00000180957.17	ENSG00000180957	PITPNB	66.6002	17.2641	147.2	33.36	0	0	-0.339223	0.237295	0.293035	0.151396	-0.100947	-0.0688802	-0.00941947	-0.0659644	-0.632258	-0.0557405	0.0557405	-0.141639	-0.393983	-0.361915	-0.302455	-0.359
ENSG00000101493.10	ENSG00000101493	ZNF516	11.3228	3.88751	28.12	2.211	0	0	-0.492437	0.237177	0.386071	0.642147	0.111684	0.285178	0.435764	0.171243	-1.13458	-0.40497	-0.256075	0.206382	-0.530462	-0.356968	-0.206382	-0.470903
ENSG00000221978.11	ENSG00000221978	CCNL2	181.517	40.4588	351.5	73.53	0	0	-0.276763	0.237095	0.199001	0.385599	-0.0103139	0.191309	0.300945	0.135516	-0.662362	-0.148504	-0.186598	0.0846533	-0.395913	-0.19429	-0.0846533	-0.250082
ENSG00000164330.16	ENSG00000164330	EBF1	61.3281	18.1819	138.4	14.27	0	0	-0.0557994	0.237036	0.157446	0.318639	0.0568972	0.342571	0.372475	0.180887	-0.428275	-0.135439	-0.215029	-0.0538363	-0.315578	-0.0299038	0.0299038	-0.191588
ENSG00000112699.10	ENSG00000112699	GMDS	8.39597	2.3389	16.3	2.087	0	0	-0.488884	0.237012	0.331231	0.455768	0.0474369	0.168416	0.291785	0.0960762	-0.944652	-0.218756	-0.124537	0.124537	-0.408331	-0.287352	-0.163983	-0.359692
ENSG00000117020.16	ENSG00000117020	AKT3	30.112	9.89638	75.95	8.454	0	0	-0.243571	0.236992	0.332784	0.0397976	-0.143418	0.0817807	-0.0068634	-0.0653716	-0.576355	-0.0957922	0.0957922	-0.292987	-0.476202	-0.251003	-0.339648	-0.398156
ENSG00000179588.8	ENSG00000179588	ZFPM1	2.50547	0.760718	5.127	0.4896	0	0	-0.231967	0.236979	0.284839	0.324572	-0.0258308	0.220796	0.202436	0.0838806	-0.556539	-0.0875932	-0.0397326	0.0397326	-0.350403	-0.103776	-0.122136	-0.240691
ENSG00000143878.9	ENSG00000143878	RHOB	1028.83	453.43	3490	183.8	0	0	-0.234951	0.236946	0.31507	0.0534957	-0.224777	0.0204436	-0.065301	-0.0429045	-0.550021	-0.078124	0.078124	-0.261574	-0.539847	-0.294626	-0.380371	-0.357974
ENSG00000132475.10	ENSG00000132475	H3F3B	504.161	172.07	1459	135	0	0	-0.517241	0.236902	0.412434	0.50135	-0.0158581	0.213224	0.261411	0.109217	-1.01859	-0.264448	-0.0889156	0.0889156	-0.517208	-0.288126	-0.239938	-0.392133
ENSG00000165288.10	ENSG00000165288	BRWD3	6.46034	2.22868	19.53	1.287	0	0	-0.256827	0.236887	0.23831	0.345137	-0.0365345	0.154207	0.238392	0.110951	-0.601964	-0.10825	-0.106827	0.106744	-0.381671	-0.19093	-0.106744	-0.234186
ENSG00000144837.8	ENSG00000144837	PLA1A	7.68935	7.00846	87.65	0.3224	0	0	-0.272906	0.236883	0.28706	0.0852531	-0.0593742	-0.137413	0.0959229	-0.0575544	-0.559965	-0.0501766	0.0501766	-0.201807	-0.346434	-0.424473	-0.191137	-0.344614
ENSG00000172765.16	ENSG00000172765	TMCC1	11.1096	2.21246	22.24	4.687	0	0	-0.139925	0.236824	0.208562	0.337406	0.094324	0.218055	0.314957	0.144881	-0.477331	-0.100582	-0.128844	0.0224494	-0.243082	-0.119351	-0.0224494	-0.192525
ENSG00000137573.13	ENSG00000137573	SULF1	17.7576	15.1933	115.2	1.286	0	0	-0.549323	0.236819	0.753895	0.517623	-0.18107	0.229766	0.208187	0.0288784	-1.30322	-0.517076	0.236273	-0.236273	-0.934966	-0.524129	-0.545708	-0.725017	Smooth muscle cells
ENSG00000134253.9	ENSG00000134253	TRIM45	4.31907	2.73374	16.3	0.3935	0	0	-0.35343	0.2368	0.344017	0.583369	-0.0832484	0.296668	0.42596	0.178494	-0.9368	-0.34657	-0.239353	0.157409	-0.666618	-0.286702	-0.157409	-0.404875
ENSG00000174576.9	ENSG00000174576	NPAS4	0.592288	0.807046	8.823	0	1.80995	16.1388	-0.402226	0.236799	0.783446	0.338598	-0.26996	0.187531	0.101517	-0.0103263	-1.18567	-0.546647	0.444848	-0.444848	-1.05341	-0.595915	-0.681928	-0.793772	Smooth muscle cells
ENSG00000069275.12	ENSG00000069275	NUCKS1	95.6583	20.3918	170.9	43.51	0	0	-0.311059	0.236711	0.382875	0.451991	-0.0758537	0.220612	0.233948	0.0821115	-0.76305	-0.21528	-0.0691162	0.0691162	-0.527845	-0.231379	-0.218043	-0.36988
ENSG00000134371.10	ENSG00000134371	CDC73	21.6411	4.74896	49.76	7.943	0	0	-0.041229	0.236711	0.144909	0.0202915	-0.014141	0.0379245	0.0323376	0.0103376	-0.27794	0.0918015	-0.0918015	-0.216419	-0.250852	-0.198786	-0.204373	-0.226373
ENSG00000162650.16	ENSG00000162650	ATXN7L2	5.43049	1.65912	13	1.564	0	0	-0.42946	0.236673	0.271936	0.373111	-0.0348671	0.142571	0.289012	0.0953067	-0.802572	-0.136439	-0.101175	0.0840994	-0.407979	-0.230541	-0.0840994	-0.277805
ENSG00000111554.14	ENSG00000111554	MDM1	6.33278	1.75163	12.06	2.289	0	0	-0.297529	0.236613	0.284098	0.450881	-0.0501165	0.320693	0.347426	0.139476	-0.748411	-0.214269	-0.166784	0.103456	-0.500998	-0.130188	-0.103456	-0.311406
ENSG00000100628.11	ENSG00000100628	ASB2	3.96906	5.11537	38.9	0.07373	0	0.15083	-0.465066	0.236499	0.862616	0.396925	-0.259585	0.235082	0.143193	-0.0243955	-1.32768	-0.626117	0.465691	-0.465691	-1.1222	-0.627534	-0.719423	-0.887012	Smooth muscle cells
ENSG00000006377.10	ENSG00000006377	DLX6	0.561882	0.513946	3.689	0	2.71493	11.1614	-0.419456	0.236471	0.436366	0.366362	-0.192442	0.164534	0.216161	0.0325913	-0.855822	-0.199894	0.0700036	-0.0700036	-0.628808	-0.271832	-0.220205	-0.403774
ENSG00000120075.5	ENSG00000120075	HOXB5	1.78293	0.821366	5.072	0.2856	0	0	-0.0655684	0.236469	-0.0827149	-0.021875	0.0592331	0.0216341	0.164911	0.138894	-0.302037	0.0715571	-0.319183	-0.258344	-0.177235	-0.214834	-0.0715571	-0.0975745
ENSG00000178184.15	ENSG00000178184	PARD6G	5.47272	3.32922	28.82	0.92	0	0	-0.450292	0.236463	0.65773	0.443046	-0.217706	0.26713	0.150856	-0.0604122	-1.10802	-0.421267	0.214684	-0.214684	-0.875436	-0.390599	-0.506874	-0.718142	Smooth muscle cells
ENSG00000156218.12	ENSG00000156218	ADAMTSL3	3.04695	1.8916	12.84	0.3954	0	0	-0.18136	0.236454	0.281674	0.209375	-0.0694124	0.190449	0.170926	0.141998	-0.463034	-0.0452203	0.0452203	-0.0722992	-0.351086	-0.0912248	-0.110748	-0.139676
ENSG00000144566.10	ENSG00000144566	RAB5A	44.5799	8.17109	85.47	24.29	0	0	-0.0654922	0.236451	0.0483185	0.148436	0.00548137	-0.0336465	0.105934	0.050436	-0.301943	0.0880149	-0.188132	-0.0880149	-0.23097	-0.270097	-0.130517	-0.186015
ENSG00000179915.22	ENSG00000179915	NRXN1	0.322101	0.630352	9.533	0	0.15083	30.4676	-0.356021	0.236401	0.62374	0.208989	-0.305693	0.160602	0.0102421	-0.0705062	-0.979761	-0.387339	0.387339	-0.414751	-0.929433	-0.463138	-0.613498	-0.694246	Smooth muscle cells
ENSG00000119906.11	ENSG00000119906	SLF2	12.4791	3.87682	30.14	3.441	0	0	-0.301567	0.236394	0.180303	0.478781	0.0574832	0.213848	0.428959	0.200533	-0.780348	-0.242387	-0.298478	0.0498213	-0.421297	-0.264933	-0.0498213	-0.278247
ENSG00000080573.6	ENSG00000080573	COL5A3	103.906	43.9364	299.2	9.939	0	0	0.151047	0.236343	-0.0843782	0.0178756	-0.0910776	0.165835	0.14681	0.0892432	-0.0852966	0.0705081	-0.320721	-0.218468	-0.327421	-0.0705081	-0.0895328	-0.1471
ENSG00000172426.15	ENSG00000172426	RSPH9	0.962721	0.403669	3.154	0.1752	0	0	-0.385213	0.236254	0.342791	0.407835	0.0204006	0.296619	0.282443	0.066917	-0.793048	-0.171582	-0.0650445	0.0650445	-0.387435	-0.111216	-0.125392	-0.340918
ENSG00000120322.3	ENSG00000120322	PCDHB8	0.656259	0.402174	3.092	0	0.15083	1.96078	-0.28852	0.236214	0.31228	0.394862	-0.095238	0.203961	0.211525	0.071787	-0.683382	-0.158648	-0.0825822	0.0825822	-0.4901	-0.190902	-0.183337	-0.323075
ENSG00000128709.12	ENSG00000128709	HOXD9	13.1586	8.91728	81.87	2.213	0	0	-0.470443	0.236083	0.413637	0.431298	-0.030539	0.158059	0.194876	0.0265479	-0.901741	-0.195215	-0.0176607	0.0176607	-0.461837	-0.273239	-0.236422	-0.40475
ENSG00000110076.18	ENSG00000110076	NRXN2	2.01184	1.45552	10.28	0.1508	0	0	-0.555528	0.23608	0.357696	0.669968	0.0692618	0.166641	0.433569	0.217359	-1.2255	-0.433888	-0.312272	0.236399	-0.600706	-0.503328	-0.236399	-0.452609	Adipose progenitor cells
ENSG00000120896.13	ENSG00000120896	SORBS3	193.063	55.811	396.6	66.13	0	0	-0.413282	0.23606	0.555919	0.494992	-0.105038	0.378065	0.246945	-0.00389145	-0.969201	-0.319859	0.0609266	-0.0609266	-0.660957	-0.177854	-0.308974	-0.55981
ENSG00000167258.13	ENSG00000167258	CDK12	14.1207	2.66306	30.59	4.764	0	0	-0.226915	0.236042	0.219167	0.368779	0.117042	0.170724	0.247251	0.0790001	-0.595695	-0.132737	-0.149613	0.121529	-0.251737	-0.198056	-0.121529	-0.289779
ENSG00000075945.12	ENSG00000075945	KIFAP3	21.1843	6.15403	47.94	7.603	0	0	-0.455719	0.236042	0.264418	0.620339	0.1679	0.30564	0.401882	0.123973	-1.07606	-0.384297	-0.355921	0.218457	-0.452439	-0.314699	-0.218457	-0.496366
ENSG00000171476.21	ENSG00000171476	HOPX	6.51773	14.7717	353.9	0.5563	0	0	-0.534323	0.235988	0.436376	0.473272	-0.062248	0.196209	0.309345	0.100643	-1.00759	-0.237284	-0.0368957	0.0368957	-0.53552	-0.277063	-0.163927	-0.372629
ENSG00000182107.6	ENSG00000182107	TMEM30B	8.67878	5.82133	34.14	0.2683	0	0	-0.517005	0.235823	0.600505	0.625531	-0.0970282	0.28379	0.277993	0.0408379	-1.14254	-0.389708	-0.025026	0.025026	-0.722559	-0.341741	-0.347538	-0.584693
ENSG00000077232.17	ENSG00000077232	DNAJC10	11.7903	3.12568	22.84	4.023	0	0	-0.422049	0.23581	0.383113	0.559352	-0.00739147	0.23912	0.295312	0.108862	-0.981401	-0.323542	-0.176239	0.176239	-0.566743	-0.320232	-0.26404	-0.45049
ENSG00000196670.13	ENSG00000196670	ZFP62	12.2336	3.4775	25.39	4.261	0	0	-0.427535	0.23576	0.310186	0.417966	-0.0224344	0.224627	0.308439	0.119018	-0.8455	-0.182206	-0.107779	0.107779	-0.4404	-0.193339	-0.109527	-0.298947
ENSG00000114948.12	ENSG00000114948	ADAM23	1.70935	1.3289	9.152	0.03895	0	0.301659	-0.438237	0.235697	0.323343	0.414043	-0.0213142	0.0959327	0.295451	0.0958427	-0.85228	-0.178346	-0.0907001	0.0907001	-0.435357	-0.31811	-0.118592	-0.3182
ENSG00000172817.3	ENSG00000172817	CYP7B1	6.51465	3.09316	32.57	1.048	0	0	-0.295996	0.235683	0.109121	0.396543	0.0985193	0.163644	0.353351	0.145797	-0.692539	-0.16086	-0.287422	0.0431919	-0.298024	-0.232899	-0.0431919	-0.250746
ENSG00000128563.13	ENSG00000128563	PRKRIP1	31.5683	7.53683	65.39	13.04	0	0	-0.369996	0.235651	0.285481	0.54152	-0.0494707	0.255785	0.355143	0.103164	-0.911516	-0.305869	-0.256039	0.186377	-0.590991	-0.285735	-0.186377	-0.438357
ENSG00000197852.9	ENSG00000197852	FAM212B	7.03358	2.67336	19.81	1.352	0	0	0.0920151	0.235642	0.153441	0.106192	-0.0631644	0.0113618	0.0657975	0.0302287	-0.143627	0.0822001	-0.0822001	-0.12945	-0.298806	-0.22428	-0.169844	-0.205413
ENSG00000057663.14	ENSG00000057663	ATG5	14.4393	2.60079	27.33	7.167	0	0	-0.24056	0.235582	0.231257	0.237445	0.00430981	0.168779	0.123363	0.0265409	-0.478005	-0.00186284	-0.00618793	0.00186284	-0.233135	-0.068666	-0.114082	-0.210904
ENSG00000115875.18	ENSG00000115875	SRSF7	84.3169	24.062	236.6	36.62	0	0	-0.457105	0.235555	0.24633	0.320096	0.0845457	0.0954242	0.225582	0.0795504	-0.777201	-0.0845407	-0.0737654	0.0737654	-0.23555	-0.224672	-0.0945137	-0.240545
ENSG00000135049.15	ENSG00000135049	AGTPBP1	14.1976	3.1523	30.88	6.075	0	0	-0.0939501	0.235533	-0.0534499	0.0928625	0.104133	0.0128521	0.199948	0.127166	-0.329483	0.0355857	-0.288983	-0.142671	-0.1314	-0.222681	-0.0355857	-0.108367
ENSG00000002933.7	ENSG00000002933	TMEM176A	61.9711	33.3766	181.8	6.447	0	0	-0.491417	0.235518	0.362554	0.572445	0.117417	0.318468	0.433198	0.228677	-1.06386	-0.336926	-0.209891	0.139247	-0.455028	-0.253976	-0.139247	-0.343767
ENSG00000152767.16	ENSG00000152767	FARP1	5.40933	1.23902	10.94	1.866	0	0	-0.438292	0.235498	0.271882	0.449921	0.100432	0.114182	0.200844	0.051283	-0.888213	-0.214423	-0.178039	0.178039	-0.349489	-0.335739	-0.249076	-0.398638
ENSG00000125733.17	ENSG00000125733	TRIP10	165.375	45.2124	318.7	60.41	0	0	-0.278311	0.235481	0.298663	0.500258	-0.0275928	0.373815	0.208907	0.0316455	-0.778569	-0.264777	-0.201595	0.126443	-0.527851	-0.126443	-0.291351	-0.468613
ENSG00000100385.13	ENSG00000100385	IL2RB	2.31914	1.95418	18.89	0.1307	0	0	-0.233692	0.235479	0.0673316	0.457683	0.14325	0.288408	0.679367	0.385206	-0.91306	-0.443889	-0.612036	-0.221685	-0.536118	-0.39096	0.221685	-0.294161	T-cells
ENSG00000026508.17	ENSG00000026508	CD44	125.923	61.5467	379.3	25.12	0	0	-0.494366	0.235457	0.293808	0.667276	0.0521416	0.332737	0.33851	0.121342	-1.16164	-0.431819	-0.373467	0.328766	-0.615134	-0.334539	-0.328766	-0.545934	Adipose progenitor cells
ENSG00000123454.10	ENSG00000123454	DBH	0.332857	0.44639	7.333	0	2.86576	25.4902	-0.369613	0.235413	0.329483	0.557617	-0.052078	0.21475	0.420893	0.206825	-0.927231	-0.322204	-0.228135	0.136725	-0.609695	-0.342868	-0.136725	-0.350792
ENSG00000198089.15	ENSG00000198089	SFI1	9.27208	2.72932	20.45	2.947	0	0	-0.499626	0.235386	0.366055	0.580107	0.00724158	0.291131	0.411158	0.112893	-1.07973	-0.344721	-0.214052	0.168949	-0.572866	-0.288976	-0.168949	-0.467214
ENSG00000213988.10	ENSG00000213988	ZNF90	1.01151	0.433803	2.916	0.09978	0	0.15083	-0.475401	0.235385	0.331783	0.51577	0.0951089	0.318129	0.40249	0.209517	-0.991172	-0.280386	-0.183987	0.11328	-0.420661	-0.197641	-0.11328	-0.306253
ENSG00000113369.8	ENSG00000113369	ARRDC3	70.7057	54.017	560.9	8.664	0	0	-0.447234	0.235349	0.15745	0.431841	0.116984	0.0207337	0.288506	0.163775	-0.879075	-0.196492	-0.274392	0.143335	-0.314857	-0.411108	-0.143335	-0.268066
ENSG00000065883.14	ENSG00000065883	CDK13	21.5658	4.20077	47.73	9.306	0	0	-0.164235	0.235291	0.227674	0.266771	-0.0415805	0.243924	0.2351	0.0328263	-0.431006	-0.0314798	-0.0390969	0.0228468	-0.308352	-0.0228468	-0.0316709	-0.233945
ENSG00000163875.15	ENSG00000163875	MEAF6	32.9925	6.64787	69.46	13.11	0	0	-0.418863	0.235252	0.376966	0.497164	0.01675	0.313644	0.269697	0.0780954	-0.916027	-0.261912	-0.120198	0.120198	-0.480414	-0.18352	-0.227467	-0.419069
ENSG00000180182.10	ENSG00000180182	MED14	12.8117	2.78872	26.86	4.484	0	0	-0.322219	0.23523	0.270055	0.518503	0.0202571	0.239784	0.338147	0.121576	-0.840722	-0.283273	-0.248448	0.180356	-0.498246	-0.278719	-0.180356	-0.396927
ENSG00000001167.14	ENSG00000001167	NFYA	18.4937	4.93083	40.62	7.278	0	0	-0.243475	0.235173	0.0856538	0.262754	0.131393	0.11452	0.293427	0.116759	-0.536901	-0.0582538	-0.207773	-0.0306727	-0.162033	-0.178906	0.0306727	-0.176668
ENSG00000204174.7	ENSG00000204174	NPY4R	0.0570068	0.0943695	0.7661	0	44.9472	80.6938	0.0443673	0.235164	-0.0484946	-0.0198637	-0.118363	0.0138548	0.132908	0.124428	-0.190797	0.102256	-0.283659	-0.255028	-0.353527	-0.22131	-0.102256	-0.110736
ENSG00000100079.6	ENSG00000100079	LGALS2	1.39057	2.19885	36.41	0	0.301659	1.5083	-0.228894	0.235107	0.167543	0.468579	0.0263329	0.298973	0.449268	0.212892	-0.697474	-0.233472	-0.301037	0.0193114	-0.442247	-0.169606	-0.0193114	-0.255688
ENSG00000146013.10	ENSG00000146013	GFRA3	3.67192	7.57759	89.16	0	1.05581	2.86576	-0.420945	0.235062	0.612493	0.400405	-0.249352	0.233259	0.155833	-0.00770304	-1.03344	-0.377431	0.212088	-0.212088	-0.861845	-0.379234	-0.45666	-0.620196	Smooth muscle cells
ENSG00000120327.6	ENSG00000120327	PCDHB14	4.42009	1.59158	10.94	1.172	0	0	-0.434251	0.23502	0.440569	0.608131	-0.0827502	0.338159	0.365958	0.130998	-1.04238	-0.37311	-0.167561	0.167561	-0.690881	-0.269971	-0.242172	-0.477133
ENSG00000244694.7	ENSG00000244694	PTCHD4	0.363905	0.293859	2.152	0	0.452489	9.95475	-0.388802	0.23485	0.308368	0.365124	-0.0133784	0.0926422	0.293446	0.11342	-0.753926	-0.130275	-0.0567568	0.0567568	-0.378503	-0.272482	-0.0716784	-0.251705
ENSG00000110697.12	ENSG00000110697	PITPNM1	12.2544	4.16546	42.09	3.044	0	0	-0.327019	0.234843	0.17926	0.253032	0.165787	-0.00214887	0.191492	0.0733832	-0.580051	-0.0181887	-0.0737717	0.0181887	-0.0872448	-0.25518	-0.0615395	-0.179648
ENSG00000183837.9	ENSG00000183837	PNMA3	1.0076	0.924494	8.82	0.05724	0	0.904977	0.03356	0.2348	-0.0361098	0.179431	-0.0983349	0.130688	0.396267	0.289445	-0.362707	-0.161467	-0.432377	-0.216836	-0.494602	-0.265578	0.106822	-0.106822
ENSG00000146463.11	ENSG00000146463	ZMYM4	18.1984	3.89877	31.02	8.015	0	0	-0.333765	0.234734	0.258725	0.509298	0.0651419	0.238881	0.414597	0.172314	-0.843063	-0.274564	-0.250572	0.0947004	-0.444156	-0.270416	-0.0947004	-0.336984
ENSG00000144619.14	ENSG00000144619	CNTN4	2.90303	2.87468	23.25	0.07383	0	0.15083	-0.480309	0.23473	0.7228	0.328279	-0.182435	0.108194	0.129888	0.00714435	-1.20311	-0.48807	0.394522	-0.394522	-0.905235	-0.614606	-0.592913	-0.715656	Smooth muscle cells
ENSG00000123607.14	ENSG00000123607	TTC21B	10.7863	2.68519	25.7	3.957	0	0	-0.253347	0.234661	0.303415	0.375113	-0.0704259	0.258894	0.267941	0.0746455	-0.628459	-0.140452	-0.0716976	0.0716976	-0.445538	-0.116218	-0.107172	-0.300467
ENSG00000140199.11	ENSG00000140199	SLC12A6	11.2924	3.07098	26.9	3.296	0	0	-0.196137	0.234638	0.0780212	0.251378	0.216412	0.211342	0.315004	0.175669	-0.51114	-0.0803656	-0.236982	-0.0636259	-0.0985916	-0.103662	0.0636259	-0.139335
ENSG00000109046.14	ENSG00000109046	WSB1	116.554	34.6058	233.9	34.41	0	0	-0.379372	0.234614	0.338464	0.471196	0.0314519	0.242542	0.380987	0.180481	-0.850568	-0.236582	-0.132732	0.0902086	-0.439744	-0.228654	-0.0902086	-0.290715
ENSG00000239697.10	ENSG00000239697	TNFSF12	96.4148	27.8666	193	29.81	0	0	-0.321079	0.234544	0.457757	0.535232	-0.0278644	0.435636	0.32463	0.0710368	-0.856311	-0.300688	-0.0774748	0.0774748	-0.563096	-0.0995954	-0.210601	-0.464195
ENSG00000152454.3	ENSG00000152454	ZNF256	6.67488	1.92929	16.56	2.43	0	0	-0.0936344	0.234533	0.202671	0.158092	-0.131372	0.102931	0.113939	0.0423533	-0.328168	0.0318628	-0.0318628	-0.0764413	-0.365905	-0.131602	-0.120594	-0.19218
ENSG00000120868.13	ENSG00000120868	APAF1	6.82371	2.18491	16.22	1.635	0	0	-0.32988	0.234512	0.112156	0.448911	0.198466	0.222489	0.444679	0.210356	-0.77879	-0.214398	-0.336755	0.00423181	-0.250444	-0.226421	-0.00423181	-0.238555
ENSG00000122550.17	ENSG00000122550	KLHL7	9.21917	2.07537	16.32	4.408	0	0	-0.318379	0.234493	0.332914	0.458084	-0.0272137	0.257577	0.259637	0.0552417	-0.776463	-0.223591	-0.125169	0.125169	-0.485297	-0.200507	-0.198447	-0.402842
ENSG00000159256.12	ENSG00000159256	MORC3	24.7496	6.51343	70.83	7.096	0	0	-0.351087	0.234401	0.291018	0.365686	0.0884065	0.264146	0.314788	0.108971	-0.716773	-0.131285	-0.0746682	0.0508985	-0.27728	-0.10154	-0.0508985	-0.256715
ENSG00000108557.18	ENSG00000108557	RAI1	9.74257	3.21214	23.2	2.739	0	0	-0.40647	0.234381	0.477286	0.569571	-0.0550669	0.188106	0.23624	0.0281571	-0.976041	-0.33519	-0.0922847	0.0922847	-0.624638	-0.381465	-0.333331	-0.541414
ENSG00000198015.12	ENSG00000198015	MRPL42	4.90914	1.1473	14.11	1.94	0	0	-0.353065	0.234351	0.216035	0.337298	-0.0257527	0.0813158	0.196595	0.086264	-0.690363	-0.102947	-0.121262	0.102947	-0.36305	-0.255982	-0.140703	-0.251034
ENSG00000241644.2	ENSG00000241644	INMT	20.1876	15.5332	161.1	1.115	0	0	-0.465452	0.234328	0.634088	0.493599	-0.157671	0.279676	0.293794	0.095842	-1.09954	-0.39976	0.140489	-0.140489	-0.791759	-0.354412	-0.340294	-0.538246
ENSG00000137177.19	ENSG00000137177	KIF13A	20.1345	5.88254	42.51	6.227	0	0	-0.14811	0.234315	0.529414	0.374245	-0.167141	0.325299	0.181237	0.00923826	-0.677524	-0.295099	0.15517	-0.15517	-0.696556	-0.204115	-0.348178	-0.520176
ENSG00000123737.12	ENSG00000123737	EXOSC9	15.3754	3.00077	27	7.216	0	0	-0.358892	0.234292	0.229084	0.430166	0.016214	0.228917	0.288263	0.108025	-0.789058	-0.195874	-0.201083	0.141904	-0.413952	-0.201249	-0.141904	-0.322142
ENSG00000111850.10	ENSG00000111850	SMIM8	4.52728	1.24926	8.73	1.518	0	0	-0.450045	0.234255	0.41053	0.471036	-0.0660847	0.297835	0.274141	0.0978011	-0.921081	-0.23678	-0.0605062	0.0605062	-0.53712	-0.1732	-0.196895	-0.373235
ENSG00000142303.13	ENSG00000142303	ADAMTS10	43.011	18.449	107.2	6.368	0	0	-0.413431	0.23425	0.390535	0.568301	0.062803	0.37225	0.406347	0.113838	-0.981732	-0.33405	-0.177766	0.161954	-0.505498	-0.19605	-0.161954	-0.454463
ENSG00000149016.15	ENSG00000149016	TUT1	23.8963	4.83164	48.08	11.91	0	0	-0.108348	0.234202	0.097407	0.253701	0.00121056	0.0838234	0.195389	0.0915444	-0.362049	-0.0194997	-0.156294	0.0194997	-0.252491	-0.169878	-0.0583128	-0.162157
ENSG00000139266.5	ENSG00000139266	43899	9.15599	2.31218	21.38	3.619	0	0	-0.344159	0.23411	0.212584	0.42962	0.0820966	0.230329	0.327812	0.129829	-0.773779	-0.19551	-0.217036	0.101808	-0.347523	-0.199291	-0.101808	-0.299791
ENSG00000172201.11	ENSG00000172201	ID4	104.565	58.6319	595.2	14.6	0	0	-0.171022	0.234077	0.382428	0.137659	-0.261332	0.115045	0.12809	0.0580489	-0.553451	-0.148352	0.148352	-0.244769	-0.643761	-0.267384	-0.254339	-0.32438
ENSG00000119614.2	ENSG00000119614	VSX2	0.156594	0.240146	2.218	0	13.273	57.0136	-0.146145	0.234033	0.0849252	0.152134	0.00819369	0.0594581	0.108988	0.0993855	-0.380178	0.081899	-0.149108	-0.081899	-0.22584	-0.174575	-0.125045	-0.134648
ENSG00000171606.17	ENSG00000171606	ZNF274	18.3872	4.12474	33.56	7.982	0	0	-0.161669	0.233945	0.187055	0.0136963	-0.0848894	0.00243086	0.0605825	-0.0210155	-0.395614	0.0468897	-0.0468897	-0.220249	-0.318834	-0.231514	-0.173362	-0.25496
ENSG00000187607.15	ENSG00000187607	ZNF286A	2.34312	0.727581	5.568	0.7325	0	0	-0.465094	0.233813	0.272107	0.400139	0.0206958	0.152674	0.25578	0.0500026	-0.865233	-0.166326	-0.128033	0.128033	-0.379444	-0.247465	-0.144359	-0.350137
ENSG00000119650.12	ENSG00000119650	IFT43	14.1778	3.34677	27.77	6.704	0	0	-0.351996	0.233794	0.288539	0.484675	0.010299	0.108127	0.31881	0.129959	-0.836671	-0.250881	-0.196135	0.165865	-0.474376	-0.376548	-0.165865	-0.354716
ENSG00000184986.10	ENSG00000184986	TMEM121	2.2774	1.00174	6.388	0.3069	0	0	-0.375275	0.23378	0.234294	0.459631	-0.0117966	0.186667	0.304234	0.143725	-0.834906	-0.225851	-0.225337	0.155397	-0.471428	-0.272964	-0.155397	-0.315906
ENSG00000110075.14	ENSG00000110075	PPP6R3	39.3839	6.29177	79.28	20.54	0	0	-0.128383	0.23375	0.25066	0.129512	-0.0819098	0.128486	0.129611	0.0245971	-0.379042	-0.01691	0.01691	-0.121148	-0.332569	-0.122174	-0.121049	-0.226063
ENSG00000183726.10	ENSG00000183726	TMEM50A	86.247	15.1778	149.2	37.83	0	0	-0.336984	0.233729	0.263049	0.389742	0.159027	0.237486	0.2094	0.0423505	-0.726726	-0.156014	-0.126694	0.126694	-0.230715	-0.152256	-0.180342	-0.347392
ENSG00000075142.13	ENSG00000075142	SRI	58.0372	9.33152	95.11	27.99	0	0	-0.284242	0.233711	0.231147	0.361963	0.116171	0.277931	0.167804	0.0461693	-0.646206	-0.128253	-0.130817	0.0840323	-0.245793	-0.0840323	-0.194159	-0.315794
ENSG00000163513.17	ENSG00000163513	TGFBR2	328.106	87.3805	717	144.9	0	0	-0.0735801	0.233646	-0.061988	-0.0614712	0.122152	2.20527e-05	0.00572094	-0.00640646	-0.307226	0.111494	-0.295634	-0.295117	-0.111494	-0.233624	-0.227925	-0.240052
ENSG00000137656.11	ENSG00000137656	BUD13	22.0889	3.95605	34.22	11.16	0	0	-0.329239	0.233554	0.412049	0.313225	-0.0926033	0.294117	0.143318	-0.0342298	-0.741288	-0.178496	0.0988249	-0.0988249	-0.504653	-0.117932	-0.268731	-0.446279
ENSG00000181007.8	ENSG00000181007	ZFP82	2.71749	0.98748	6.06	0.6592	0	0	-0.37409	0.233335	0.298546	0.441217	-0.00802831	0.23741	0.335719	0.128082	-0.815307	-0.207882	-0.142671	0.105498	-0.449246	-0.203807	-0.105498	-0.313135
ENSG00000143514.16	ENSG00000143514	TP53BP2	20.4879	5.74064	66.88	5.014	0	0	-0.467632	0.233329	0.519415	0.537991	-0.0195314	0.250885	0.25753	0.0265487	-1.00562	-0.304661	-0.0185754	0.0185754	-0.557522	-0.287106	-0.28046	-0.511442
ENSG00000109670.13	ENSG00000109670	FBXW7	11.2912	3.25428	60.78	4.095	0	0	-0.257038	0.233318	0.189679	0.413214	-0.00959962	0.209108	0.361153	0.148358	-0.670253	-0.179896	-0.223535	0.052061	-0.422814	-0.204106	-0.052061	-0.264856
ENSG00000204348.9	ENSG00000204348	DXO	30.3501	6.52111	50.7	11.81	0	0	-0.449916	0.233302	0.466458	0.448926	-0.0673883	0.263936	0.26535	0.0602176	-0.916374	-0.233156	0.0175316	-0.0175316	-0.533846	-0.202522	-0.201108	-0.40624
ENSG00000266338.6	ENSG00000266338	NBPF15	13.1993	3.81402	25.53	0.81	0	0	-0.333587	0.233282	0.186519	0.385178	0.0223252	0.23557	0.326597	0.131099	-0.718764	-0.151895	-0.198659	0.0585808	-0.362852	-0.149607	-0.0585808	-0.254078
ENSG00000198910.12	ENSG00000198910	L1CAM	4.36305	5.08865	43.01	0.03802	0	0.15083	-0.363111	0.233146	0.604995	0.313474	-0.209305	0.351909	0.0838313	-0.0438854	-0.968107	-0.37185	0.253086	-0.291521	-0.814301	-0.253086	-0.521164	-0.648881	Smooth muscle cells
ENSG00000048342.15	ENSG00000048342	CC2D2A	6.7066	3.13086	22.14	1.059	0	0	-0.355006	0.233132	0.525918	0.511206	-0.103879	0.362611	0.330333	0.123931	-0.880923	-0.292786	0.0147119	-0.0147119	-0.629796	-0.163307	-0.195585	-0.401987
ENSG00000175029.16	ENSG00000175029	CTBP2	20.136	4.49031	40.62	8.178	0	0	-0.107738	0.233131	0.247697	-0.109055	-0.095421	0.0355823	-0.0672792	-0.0753006	-0.355435	-0.0145661	0.0145661	-0.356752	-0.343118	-0.212115	-0.314976	-0.322998
ENSG00000138081.20	ENSG00000138081	FBXO11	29.7803	6.33415	61.03	9.656	0	0	-0.127505	0.2331	0.248339	0.234824	-0.0025162	0.159141	0.148847	0.00450569	-0.375843	-0.015239	0.0135149	-0.0135149	-0.250855	-0.0891975	-0.0994913	-0.243833
ENSG00000115840.13	ENSG00000115840	SLC25A12	19.5755	5.71253	41.18	5.735	0	0	-0.535084	0.23309	0.638788	0.560544	-0.0834715	0.319505	0.283343	0.0819087	-1.17387	-0.405699	0.0782439	-0.0782439	-0.72226	-0.319283	-0.355445	-0.556879
ENSG00000069493.14	ENSG00000069493	CLEC2D	6.70353	3.22759	31.48	1.14	0	0	-0.290428	0.232855	0.0763359	0.437521	0.117064	0.224064	0.611804	0.33465	-0.902232	-0.378948	-0.535468	-0.174283	-0.49474	-0.387739	0.174283	-0.277153	T-cells
ENSG00000130368.5	ENSG00000130368	MAS1	0.106826	0.175765	1.654	0	8.29563	70.4374	-0.384683	0.232821	0.627322	0.39536	-0.176525	0.217943	0.231704	0.0654167	-1.01201	-0.394501	0.231963	-0.231963	-0.803848	-0.409379	-0.395618	-0.561906	Smooth muscle cells
ENSG00000112137.17	ENSG00000112137	PHACTR1	1.63038	0.671267	4.962	0.1977	0	0	-0.396677	0.23271	0.38026	0.473331	0.0708942	0.243647	0.390105	0.148815	-0.870008	-0.240621	-0.0930713	0.0832257	-0.402437	-0.229684	-0.0832257	-0.324516
ENSG00000166349.9	ENSG00000166349	RAG1	0.400959	0.216807	1.415	0.02106	0	5.12821	-0.0122341	0.232685	-0.00674423	-0.0207892	-0.0559247	0.0665199	0.133015	0.0447665	-0.244919	0.0996694	-0.239429	-0.253474	-0.28861	-0.166165	-0.0996694	-0.187918
ENSG00000116497.17	ENSG00000116497	S100PBP	10.2005	2.76091	23.45	4.005	0	0	-0.320399	0.232672	0.213513	0.399063	0.0669667	0.270536	0.403896	0.175961	-0.724295	-0.171224	-0.190383	-0.00483302	-0.336929	-0.133359	0.00483302	-0.227935
ENSG00000185880.12	ENSG00000185880	TRIM69	11.4621	4.60675	33.68	2.342	0	0	-0.322475	0.232657	0.236182	0.290956	0.0866364	0.115842	0.300883	0.121098	-0.623359	-0.0682267	-0.0647017	-0.00992734	-0.214247	-0.185041	0.00992734	-0.179785
ENSG00000124222.22	ENSG00000124222	STX16	73.7586	16.5843	157.8	26	0	0	-0.221318	0.232615	0.221468	0.327639	0.0350122	0.233839	0.390184	0.193548	-0.611502	-0.15757	-0.168717	-0.0625454	-0.355172	-0.156345	0.0625454	-0.196636
ENSG00000138668.18	ENSG00000138668	HNRNPD	120.312	21.3869	193.3	53.86	0	0	-0.421216	0.232542	0.263783	0.398643	0.0940919	0.176486	0.215916	0.0600253	-0.819859	-0.166101	-0.13486	0.13486	-0.304551	-0.222157	-0.182727	-0.338618
ENSG00000160584.15	ENSG00000160584	SIK3	17.2501	4.07337	41.2	5.665	0	0	-0.318664	0.232507	0.476772	0.315927	-0.0883079	0.194199	0.132415	-0.0391681	-0.795436	-0.244265	0.160846	-0.160846	-0.56508	-0.282573	-0.344358	-0.51594
ENSG00000007129.17	ENSG00000007129	CEACAM21	1.81745	0.945789	6.456	0.2069	0	0	-0.160915	0.232476	-0.047694	0.305955	0.30512	0.113861	0.444813	0.296988	-0.605727	-0.212337	-0.492507	-0.138857	-0.139692	-0.330951	0.138857	-0.147825
ENSG00000182979.17	ENSG00000182979	MTA1	58.5369	10.0663	91.37	25.88	0	0	-0.233081	0.23245	0.332133	0.397397	-0.00464463	0.313088	0.22027	0.0461988	-0.630477	-0.164946	-0.0652637	0.0652637	-0.402041	-0.0843082	-0.177127	-0.351198
ENSG00000166428.12	ENSG00000166428	PLD4	0.235006	0.26473	2.487	0	0.904977	37.4057	-0.369932	0.23238	0.313952	0.588945	0.0311409	0.354965	0.488994	0.280558	-0.958877	-0.356565	-0.274993	0.0999509	-0.557804	-0.233981	-0.0999509	-0.308387
ENSG00000133114.17	ENSG00000133114	GPALPP1	5.01401	1.11943	8.806	2.039	0	0	-0.294417	0.232305	0.312455	0.427896	-0.0397971	0.277917	0.286354	0.113534	-0.722312	-0.195591	-0.115441	0.115441	-0.467693	-0.149978	-0.141542	-0.314362
ENSG00000078804.12	ENSG00000078804	TP53INP2	33.3078	14.2137	88.52	10.82	0	0	-0.202349	0.2323	0.577919	0.181515	-0.336087	0.147697	-0.00721469	-0.114231	-0.780268	-0.345619	0.345619	-0.396405	-0.914006	-0.430223	-0.585134	-0.69215
ENSG00000088205.12	ENSG00000088205	DDX18	44.8919	10.327	110.5	20.81	0	0	-0.204778	0.232235	0.275522	0.132416	-0.0626815	0.0589976	0.0232424	0.000661622	-0.480299	-0.0432866	0.0432866	-0.143106	-0.338203	-0.216524	-0.252279	-0.27486
ENSG00000128394.16	ENSG00000128394	APOBEC3F	2.09524	0.986389	5.846	0.2583	0	0	-0.47804	0.232154	0.296863	0.631625	0.106305	0.306926	0.498066	0.220965	-1.10967	-0.399471	-0.334762	0.133559	-0.525321	-0.324699	-0.133559	-0.410661
ENSG00000189079.15	ENSG00000189079	ARID2	8.81254	1.981	24.29	3.268	0	0	-0.168341	0.231941	0.250203	0.296286	0.0224094	0.128516	0.247064	0.115958	-0.464627	-0.0643445	-0.0460824	0.0460824	-0.273876	-0.16777	-0.0492218	-0.180328
ENSG00000122547.10	ENSG00000122547	EEPD1	23.3499	8.31126	91.39	6.017	0	0	0.168686	0.231923	-0.0180196	0.028156	0.0375409	0.191634	0.156617	0.0949891	-0.0632376	0.0402895	-0.249943	-0.203767	-0.194382	-0.0402895	-0.0753061	-0.136934
ENSG00000256525.6	ENSG00000256525	POLG2	10.085	2.60854	22.78	3.182	0	0	-0.412469	0.231681	0.204456	0.456199	0.0976565	0.2555	0.397031	0.140755	-0.868668	-0.224519	-0.251744	0.0591687	-0.358543	-0.200699	-0.0591687	-0.315445
ENSG00000163697.16	ENSG00000163697	APBB2	28.3505	7.89049	58.99	6.317	0	0	0.221345	0.231615	-0.0238589	-0.0905332	-0.151658	0.120034	0.150717	0.0931614	-0.0102703	0.0102703	-0.255474	-0.322148	-0.383274	-0.111581	-0.0808985	-0.138454
ENSG00000003989.17	ENSG00000003989	SLC7A2	57.0445	27.4029	220.6	7.872	0	0	-0.226729	0.231613	0.259875	0.033578	-0.20625	-0.0149933	-0.0475924	-0.0924653	-0.486604	-0.0282618	0.0282618	-0.226297	-0.466125	-0.274868	-0.307467	-0.35234
ENSG00000255408.3	ENSG00000255408	PCDHA3	0.284216	0.173159	1.081	0	0.452489	11.1614	-0.222447	0.231468	0.169976	0.204589	-0.0840321	0.152596	0.225584	0.199733	-0.453915	0.00588329	-0.0614917	-0.0268786	-0.3155	-0.0788714	-0.00588329	-0.0317342
ENSG00000196968.10	ENSG00000196968	FUT11	13.7132	3.90735	46.49	5.976	0	0	-0.337169	0.231464	0.191793	0.438299	0.139186	0.0881006	0.217801	0.0620966	-0.775468	-0.206835	-0.246506	0.206835	-0.299114	-0.350198	-0.220499	-0.376203
ENSG00000177311.11	ENSG00000177311	ZBTB38	15.1186	4.36922	37.33	4.953	0	0	-0.293037	0.231436	0.381633	0.24532	-0.00270862	0.220433	0.164669	0.0184532	-0.674669	-0.150197	0.136312	-0.136312	-0.384341	-0.1612	-0.216964	-0.36318
ENSG00000168175.14	ENSG00000168175	MAPK1IP1L	27.9087	6.48416	69.94	13.86	0	0	-0.288068	0.231327	0.221491	0.154124	0.0128422	-0.0606767	0.046418	0.0217889	-0.519395	0.0098367	-0.0098367	-0.0772028	-0.218485	-0.292004	-0.184909	-0.209538
ENSG00000137504.13	ENSG00000137504	CREBZF	60.8451	14.7416	118.4	24.22	0	0	-0.274155	0.231312	0.300112	0.312306	-0.0299903	0.263861	0.261629	0.0827462	-0.586461	-0.0809947	-0.0121945	0.0121945	-0.342297	-0.048445	-0.050677	-0.22956
ENSG00000186566.12	ENSG00000186566	GPATCH8	25.46	5.72435	46.82	3.889	0	0	-0.123184	0.231299	0.32637	0.252735	-0.0495268	0.284808	0.157165	0.00438759	-0.449555	-0.0950715	0.0415621	-0.0736352	-0.375897	-0.0415621	-0.169206	-0.321983
ENSG00000164128.6	ENSG00000164128	NPY1R	32.702	22.1047	153.9	1.726	0	0	0.172374	0.231217	0.125733	0.00851254	-0.19464	0.123607	0.193374	0.146729	-0.0588436	0.0378436	-0.105485	-0.222705	-0.425857	-0.10761	-0.0378436	-0.0844878
ENSG00000164031.16	ENSG00000164031	DNAJB14	18.8107	4.63932	37.11	6.134	0	0	-0.0853766	0.231201	0.100289	0.184348	-0.0023511	0.103677	0.176172	0.0753349	-0.316577	0.0468523	-0.130912	-0.0468523	-0.233552	-0.127524	-0.0550287	-0.155866
ENSG00000167434.9	ENSG00000167434	CA4	41.6162	32.6631	219.2	0.628	0	0	0.33067	0.231176	-0.245723	-0.553793	-0.138634	-0.322958	-0.231061	0.0247239	0.0994943	-0.0994943	-0.576394	-0.884464	-0.469305	-0.653628	-0.561732	-0.305947
ENSG00000151718.15	ENSG00000151718	WWC2	14.499	3.26624	35.21	5.011	0	0	0.0735349	0.231163	0.0207096	-0.019986	-0.0168128	0.0310562	0.0103248	-0.0298852	-0.157628	0.157628	-0.210453	-0.251149	-0.247976	-0.200107	-0.220838	-0.261048
ENSG00000143933.16	ENSG00000143933	CALM2	547.376	133.88	1128	252.4	0	0	-0.338925	0.231137	0.40425	0.456186	0.0136834	0.237606	0.248536	0.0879704	-0.79511	-0.225049	-0.0519354	0.0519354	-0.442502	-0.21858	-0.20765	-0.368215
ENSG00000168434.12	ENSG00000168434	COG7	14.3319	3.12154	26.46	5.906	0	0	-0.329433	0.231067	0.288411	0.552132	0.0760388	0.231309	0.453941	0.205869	-0.881565	-0.321066	-0.263721	0.0981913	-0.476094	-0.320823	-0.0981913	-0.346264
ENSG00000106086.18	ENSG00000106086	PLEKHA8	4.20578	1.50273	11.74	1.596	0	0	-0.461795	0.231055	0.217318	0.403222	0.0675998	0.0416903	0.250461	0.0818811	-0.865017	-0.172167	-0.185904	0.152761	-0.335622	-0.361532	-0.152761	-0.321341
ENSG00000132911.4	ENSG00000132911	NMUR2	0.0760984	0.140817	1.281	0	40.5732	77.8281	-0.253585	0.230954	0.173169	0.358945	-0.0655439	0.229159	0.323718	0.13874	-0.61253	-0.127991	-0.185775	0.0352266	-0.424489	-0.129786	-0.0352266	-0.220204
ENSG00000155621.14	ENSG00000155621	C9orf85	5.04015	1.21443	8.996	1.379	0	0	-0.441786	0.230817	0.403992	0.537388	-0.0327963	0.322756	0.345942	0.119436	-0.979174	-0.306571	-0.133396	0.133396	-0.570185	-0.214633	-0.191446	-0.417953
ENSG00000232629.8	ENSG00000232629	HLA-DQB2	9.05692	7.87572	57.58	0	0.754148	3.61991	-0.229235	0.230787	0.0653925	0.177921	0.0288127	0.0711132	0.226967	0.122086	-0.460022	0.00382035	-0.165395	-0.052866	-0.201975	-0.159674	-0.00382035	-0.108702
ENSG00000184785.5	ENSG00000184785	SMIM10	32.1922	13.3766	84.01	6.299	0	0	-0.549214	0.23077	0.65185	0.556775	-0.109101	0.290492	0.214491	-0.00443263	-1.20106	-0.42108	0.0950748	-0.0950748	-0.760951	-0.361358	-0.437359	-0.656283
ENSG00000114742.13	ENSG00000114742	WDR48	18.4571	3.7877	30.19	6.675	0	0	-0.217157	0.230738	0.261382	0.253361	0.00370732	0.251298	0.278179	0.0922866	-0.495336	-0.0474407	-0.0167966	-0.024818	-0.274472	-0.0268812	0.0167966	-0.185892
ENSG00000112149.9	ENSG00000112149	CD83	11.2725	12.2862	140.8	0.3944	0	0	-0.240004	0.23071	0.0101576	0.383505	0.254956	0.0803382	0.450257	0.262418	-0.690261	-0.219547	-0.440099	-0.0667519	-0.195301	-0.369918	0.0667519	-0.187838
ENSG00000120324.8	ENSG00000120324	PCDHB10	2.17918	0.844086	6.971	0.4329	0	0	-0.391348	0.230684	0.400926	0.495797	-0.0356477	0.270523	0.257761	0.100175	-0.887145	-0.265113	-0.0948709	0.0948709	-0.531445	-0.225274	-0.238036	-0.395622
ENSG00000120784.15	ENSG00000120784	ZFP30	2.90886	0.858904	6.394	0.8229	0	0	-0.198019	0.230673	0.168147	0.269196	-0.0176212	0.211002	0.217768	0.0713307	-0.467215	-0.0385235	-0.101049	0.0385235	-0.286817	-0.0581941	-0.0514285	-0.197865
ENSG00000176083.17	ENSG00000176083	ZNF683	0.230061	0.327285	3.891	0	11.0106	42.9864	-0.174036	0.23067	0.0867494	0.32433	0.0580823	0.234993	0.550999	0.209701	-0.725035	-0.320329	-0.46425	-0.226669	-0.492917	-0.316006	0.226669	-0.341298	T-cells
ENSG00000149782.11	ENSG00000149782	PLCB3	22.8196	6.48274	47.2	4.196	0	0	-0.37626	0.230532	0.300763	0.49951	0.140755	0.27201	0.299436	0.109096	-0.87577	-0.268978	-0.198747	0.198747	-0.358755	-0.2275	-0.200074	-0.390414
ENSG00000198835.3	ENSG00000198835	GJC2	4.24546	3.23989	22.35	0.2568	0	0	-0.430882	0.230508	0.534932	0.55222	-0.156479	0.414509	0.283504	0.0483462	-0.983102	-0.321712	-0.0172874	0.0172874	-0.708699	-0.137711	-0.268716	-0.503874
ENSG00000173611.17	ENSG00000173611	SCAI	3.3296	1.21343	10.26	0.7951	0	0	-0.172528	0.230501	0.169523	0.317902	-0.00414701	0.221756	0.3223	0.139797	-0.494829	-0.0917997	-0.152778	-0.00439879	-0.326447	-0.100545	0.00439879	-0.182504
ENSG00000198354.6	ENSG00000198354	DCAF12L2	1.78967	1.5475	12.98	0.08678	0	0.301659	-0.431871	0.230436	0.580805	0.571583	-0.0665649	0.420154	0.347442	0.125376	-1.01268	-0.35037	0.00922229	-0.00922229	-0.64737	-0.160651	-0.233363	-0.455429
ENSG00000108691.9	ENSG00000108691	CCL2	39.6939	68.7649	678.7	0.7646	0	0	-0.423585	0.230406	0.233921	0.464492	0.0685605	0.0439531	0.332711	0.162877	-0.888077	-0.234086	-0.230571	0.131781	-0.395931	-0.420539	-0.131781	-0.301615
ENSG00000179388.8	ENSG00000179388	EGR3	8.7715	9.41201	88.89	0.4063	0	0	-0.322646	0.230376	0.251561	0.276286	-0.0697296	-0.0352531	0.196867	0.0996566	-0.598932	-0.0459101	-0.024725	0.024725	-0.346016	-0.311539	-0.079419	-0.176629
ENSG00000007402.11	ENSG00000007402	CACNA2D2	1.5763	0.607892	4.451	0.3802	0	0	-0.215723	0.230282	0.353241	0.212814	-0.189037	0.299023	0.165924	0.0711451	-0.568964	-0.122959	0.0542182	-0.140428	-0.542278	-0.0542182	-0.187318	-0.282096
ENSG00000131097.6	ENSG00000131097	HIGD1B	3.95948	3.06265	22.96	0.1625	0	0	-0.0073805	0.230271	-0.0403176	-0.0949086	-0.0930372	0.0154287	0.164402	0.120761	-0.237652	0.065869	-0.270589	-0.32518	-0.323308	-0.214842	-0.065869	-0.109511
ENSG00000130024.14	ENSG00000130024	PHF10	47.2333	13.3086	117.3	17.23	0	0	-0.238351	0.230202	0.19508	0.124527	-0.0634108	-0.0193711	0.0694326	-0.0116663	-0.468553	0.0351223	-0.0351223	-0.105675	-0.293613	-0.249573	-0.160769	-0.241868
ENSG00000111057.10	ENSG00000111057	KRT18	16.6774	17.3762	209.1	2.835	0	0	-0.469524	0.230088	0.616897	0.302843	-0.265183	0.135593	0.0560708	-0.10051	-1.08642	-0.386809	0.314055	-0.314055	-0.88208	-0.481305	-0.560827	-0.717407	Smooth muscle cells
ENSG00000119685.19	ENSG00000119685	TTLL5	5.63031	1.24244	9.99	2.486	0	0	-0.521149	0.230036	0.382926	0.577648	0.065762	0.273206	0.307499	0.0536495	-1.0988	-0.347612	-0.194722	0.194722	-0.511886	-0.304442	-0.270149	-0.523998
ENSG00000271503.5	ENSG00000271503	CCL5	11.7277	12.9888	197	0.4526	0	0	-0.259134	0.230006	0.017031	0.458663	0.237186	0.274372	0.845195	0.467668	-1.10433	-0.615188	-0.828164	-0.386532	-0.608009	-0.570822	0.377527	-0.377527	T-cells
ENSG00000163126.14	ENSG00000163126	ANKRD23	4.00348	1.92081	12.07	0.1599	0	0	-0.442596	0.229963	0.354984	0.488272	-0.108452	0.266229	0.359075	0.121216	-0.930868	-0.258309	-0.133288	0.129197	-0.596723	-0.222043	-0.129197	-0.367056
ENSG00000276966.2	ENSG00000276966	HIST1H4E	0.299636	0.35625	4.168	0	9.35143	27.1493	-0.304938	0.229842	0.0762662	0.171281	0.0679205	0.0102745	0.243937	0.159021	-0.548875	-0.0140951	-0.167671	-0.0726565	-0.176017	-0.233663	0.0140951	-0.0849166
ENSG00000103540.16	ENSG00000103540	CCP110	8.20073	2.18868	16.33	2.585	0	0	-0.378306	0.22984	0.398713	0.43133	-0.0656685	0.303404	0.24259	0.0387293	-0.809636	-0.20149	-0.0326171	0.0326171	-0.496999	-0.127926	-0.18874	-0.392601
ENSG00000054179.11	ENSG00000054179	ENTPD2	2.44063	3.17305	22.87	0.04802	0	0.754148	-0.409346	0.229819	0.608558	0.354092	-0.272529	0.302799	0.163787	0.0109414	-1.0179	-0.37874	0.254467	-0.254467	-0.881087	-0.30576	-0.444771	-0.597617	Smooth muscle cells
ENSG00000167232.13	ENSG00000167232	ZNF91	4.12672	1.36406	17.51	1.386	0	0	-0.27013	0.229817	0.246032	0.363455	0.0268019	0.213553	0.308513	0.128155	-0.633585	-0.133638	-0.117423	0.054942	-0.336653	-0.149902	-0.054942	-0.2353
ENSG00000159885.13	ENSG00000159885	ZNF222	3.68833	1.05011	8.486	1.142	0	0	-0.330362	0.22981	0.202395	0.362799	0.0130337	0.193631	0.253897	0.0348565	-0.693161	-0.132989	-0.160405	0.108902	-0.349766	-0.169168	-0.108902	-0.327943
ENSG00000072364.12	ENSG00000072364	AFF4	33.7856	8.43131	79.03	11.18	0	0	-0.288922	0.229802	0.292579	0.259746	0.0279974	0.0839801	0.162548	0.0487171	-0.581502	-0.0627773	0.0328329	-0.0328329	-0.264582	-0.208599	-0.130031	-0.243862
ENSG00000170802.15	ENSG00000170802	FOXN2	17.6046	5.06702	39.21	5.797	0	0	0.0829444	0.229797	-0.0349075	-0.083947	0.00566719	0.0612798	0.100077	0.0828856	-0.146853	0.12972	-0.264705	-0.313744	-0.22413	-0.168518	-0.12972	-0.146912
ENSG00000134996.11	ENSG00000134996	OSTF1	75.7896	14.6712	128.9	41.67	0	0	-0.0999937	0.229793	-0.236947	0.192158	0.407951	0.0360829	0.294908	0.187751	-0.507944	-0.178158	-0.644898	-0.215793	0.113042	-0.371868	-0.113042	-0.2202
ENSG00000185347.17	ENSG00000185347	C14orf80	7.01293	5.82475	58.24	1.053	0	0	-0.415529	0.229765	0.408384	0.591416	-0.0384102	0.389765	0.340451	0.0985342	-1.00694	-0.361651	-0.183032	0.183032	-0.629826	-0.201651	-0.250965	-0.492882
ENSG00000213463.4	ENSG00000213463	SYNJ2BP	14.2709	3.51305	39.3	4.442	0	0	-0.0617662	0.229765	0.256978	0.230189	-0.0646539	0.215287	0.239824	0.114098	-0.318744	-0.0272133	0.0171544	-0.0267893	-0.321632	-0.0416907	-0.0171544	-0.14288
ENSG00000101367.8	ENSG00000101367	MAPRE1	90.2778	18.3617	166	46.1	0	0	-0.264557	0.229751	0.204281	0.208886	0.121604	-0.00866	0.0986348	0.0730872	-0.494308	0.0208646	-0.0254703	-0.0208646	-0.108147	-0.238411	-0.131116	-0.156664
ENSG00000167470.12	ENSG00000167470	MIDN	66.6617	30.9076	273.8	15.59	0	0	-0.241554	0.229716	0.225496	0.32214	-0.017174	0.0542992	0.171004	0.0389534	-0.563694	-0.092424	-0.0966438	0.092424	-0.339314	-0.267841	-0.151136	-0.283187
ENSG00000176681.14	ENSG00000176681	LRRC37A	0.625805	0.329178	3.78	0.05665	0	0.452489	-0.284278	0.229652	0.151155	0.223433	-0.0286562	0.0699869	0.175801	0.0292331	-0.51393	0.00621912	-0.0784964	-0.00621912	-0.258308	-0.159665	-0.0538512	-0.200419
ENSG00000178971.13	ENSG00000178971	CTC1	16.129	4.01569	32.79	5.288	0	0	-0.211507	0.229613	0.272054	0.14118	0.0271509	0.174104	0.230989	0.0930817	-0.483561	-0.0424409	0.0410651	-0.130874	-0.244903	-0.0979498	-0.0410651	-0.178972
ENSG00000189420.8	ENSG00000189420	ZFP92	1.99842	0.977689	8.035	0.3272	0	0	0.243126	0.229597	-0.26835	-0.297247	-0.0210669	-0.205564	0.0140674	0.106809	0.0135286	-0.0135286	-0.511476	-0.540373	-0.264193	-0.44869	-0.229059	-0.136316
ENSG00000071564.14	ENSG00000071564	TCF3	21.8089	5.39792	39.95	7.966	0	0	-0.349862	0.229519	0.299546	0.63714	0.0994809	0.359839	0.369088	0.110517	-0.987002	-0.407621	-0.337595	0.268052	-0.537659	-0.277301	-0.268052	-0.526623
ENSG00000134313.15	ENSG00000134313	KIDINS220	20.2618	4.61937	36.62	7.107	0	0	-0.257599	0.229482	0.402114	0.359009	0.0249651	0.345838	0.238481	0.0670834	-0.659713	-0.172631	0.043105	-0.043105	-0.377149	-0.0562761	-0.163633	-0.33503
ENSG00000151065.13	ENSG00000151065	DCP1B	8.88491	2.5214	20.27	2.822	0	0	-0.471794	0.2291	0.577202	0.55789	-0.0722098	0.341894	0.326423	0.065543	-1.049	-0.348102	0.0193118	-0.0193118	-0.649412	-0.235308	-0.250779	-0.511659
ENSG00000118276.11	ENSG00000118276	B4GALT6	2.24072	0.919062	6.515	0.3655	0	0	0.0207991	0.229086	-0.130305	0.195113	0.0149644	0.0293173	0.196366	0.136583	-0.208287	0.0327207	-0.359391	-0.0339732	-0.214122	-0.199769	-0.0327207	-0.0925031
ENSG00000071127.16	ENSG00000071127	WDR1	108.559	34.7201	349.1	49.64	0	0	-0.561329	0.229081	0.728559	0.509185	-0.0513498	0.17695	0.130937	-0.0391139	-1.28989	-0.499478	0.219375	-0.219375	-0.779909	-0.551609	-0.597622	-0.767673	Smooth muscle cells
ENSG00000044115.20	ENSG00000044115	CTNNA1	176.388	27.5267	266.5	106.1	0	0	-0.147934	0.229013	0.299073	0.315892	-0.0130671	0.168399	0.0354884	-0.115012	-0.463825	-0.0868784	-0.0168182	0.0168182	-0.328959	-0.147493	-0.280403	-0.430903
ENSG00000177485.6	ENSG00000177485	ZBTB33	8.43654	2.08248	19.05	2.693	0	0	0.00704375	0.228934	-0.0439189	0.0402202	0.115401	0.0846437	0.165717	0.0967513	-0.22189	0.0632172	-0.272853	-0.188714	-0.113533	-0.14429	-0.0632172	-0.132183
ENSG00000185800.11	ENSG00000185800	DMWD	24.9017	5.36115	48.73	11.04	0	0	-0.230883	0.228903	0.466712	0.413582	-0.125132	0.297669	0.195015	-0.00840918	-0.697595	-0.237809	0.0531295	-0.0531295	-0.591844	-0.169043	-0.271697	-0.475121
ENSG00000119953.12	ENSG00000119953	SMNDC1	18.6025	3.58608	41.22	8.336	0	0	-0.315808	0.228866	0.22606	0.210822	0.0282855	0.0973215	0.102403	0.0282723	-0.544674	0.00280545	-0.00280545	-0.018044	-0.20058	-0.131544	-0.126463	-0.200593
ENSG00000153982.10	ENSG00000153982	GDPD1	0.985786	0.502553	2.702	0.09178	0	0.15083	-0.348333	0.228835	0.20893	0.390358	0.152865	0.215388	0.353241	0.190444	-0.738691	-0.161522	-0.181427	0.0371168	-0.237493	-0.17497	-0.0371168	-0.199913
ENSG00000162409.10	ENSG00000162409	PRKAA2	3.19659	2.28885	15.55	0.2473	0	0	-0.492335	0.228814	0.728925	0.405818	-0.256232	0.152595	0.12055	-0.0933127	-1.22126	-0.50011	0.323107	-0.323107	-0.985157	-0.57633	-0.608375	-0.822238	Smooth muscle cells
ENSG00000166130.14	ENSG00000166130	IKbkP	11.2101	3.81467	31.99	3.06	0	0	-0.391534	0.228801	0.00213334	0.374842	0.25066	0.0484268	0.238617	0.0962592	-0.766376	-0.146041	-0.372708	0.124181	-0.124181	-0.326415	-0.136225	-0.278582
ENSG00000105717.13	ENSG00000105717	PBX4	3.27811	1.5265	9.984	0.471	0	0	-0.29168	0.228681	-0.0236643	0.473361	0.233536	0.227189	0.522489	0.241235	-0.814169	-0.293808	-0.546153	-0.0491277	-0.288953	-0.295299	0.0491277	-0.281253
ENSG00000172466.15	ENSG00000172466	ZNF24	22.0971	5.19015	44.81	8.53	0	0	-0.118545	0.228598	0.167028	0.127076	0.0260332	0.11597	0.18256	0.0754076	-0.347144	0.0460382	-0.0615704	-0.101522	-0.202565	-0.112629	-0.0460382	-0.153191
ENSG00000143434.15	ENSG00000143434	SEMA6C	12.0892	4.17555	35.14	3.107	0	0	-0.319526	0.228407	0.29163	0.382251	-0.0585514	0.324032	0.292197	0.0725317	-0.701777	-0.153843	-0.090621	0.0582184	-0.440802	-0.0582184	-0.0900539	-0.309719
ENSG00000164054.15	ENSG00000164054	SHISA5	76.6305	15.9422	139.8	34.41	0	0	-0.454416	0.228264	0.304378	0.569459	0.169169	0.195457	0.300569	0.0714617	-1.02388	-0.341195	-0.26508	0.26508	-0.40029	-0.374002	-0.26889	-0.497997
ENSG00000145241.10	ENSG00000145241	CENPC	8.51205	2.12136	17.88	2.976	0	0	-0.272794	0.228242	0.26733	0.365971	-0.0212144	0.312852	0.286704	0.110979	-0.638765	-0.137728	-0.0986413	0.0531185	-0.387185	-0.0531185	-0.0792665	-0.254992
ENSG00000111011.17	ENSG00000111011	RSRC2	51.7435	10.7202	104.4	20.61	0	0	-0.461677	0.228235	0.339605	0.399793	0.0521974	0.222087	0.28913	0.0628552	-0.86147	-0.171558	-0.0601875	0.0601875	-0.347596	-0.177706	-0.110663	-0.336938
ENSG00000167555.13	ENSG00000167555	ZNF528	9.31921	3.04065	27.5	2.723	0	0	-0.311301	0.228218	0.293563	0.416357	-0.0480232	0.253087	0.362152	0.0644439	-0.727658	-0.188139	-0.122794	0.054205	-0.46438	-0.16327	-0.054205	-0.351913
ENSG00000204590.12	ENSG00000204590	GNL1	25.0875	5.36353	47.78	10.5	0	0	-0.370701	0.22816	0.448158	0.555847	-0.0437572	0.347893	0.264103	0.0123137	-0.926547	-0.327686	-0.107689	0.107689	-0.599604	-0.207954	-0.291744	-0.543533
ENSG00000100473.15	ENSG00000100473	COCH	3.65776	2.11478	15.49	0.5486	0	0	-0.217212	0.228154	0.329454	0.223813	-0.16642	0.217851	0.148706	0.0477648	-0.546666	-0.1013	0.1013	-0.105641	-0.495874	-0.111603	-0.180747	-0.281689
ENSG00000155761.13	ENSG00000155761	SPAG17	0.594909	1.01033	11.88	0	0.15083	21.5686	-0.000616795	0.228055	-0.0346667	0.28806	-0.00557883	0.194204	0.262715	0.176339	-0.288677	-0.0600045	-0.322726	0.0253444	-0.293639	-0.0938561	-0.0253444	-0.11172
ENSG00000198440.9	ENSG00000198440	ZNF583	1.52236	0.410901	3.388	0.4519	0	0	-0.278201	0.228032	0.27093	0.20912	-0.113014	0.0964501	0.151361	-0.00840348	-0.549131	-0.0428982	0.0428982	-0.0618096	-0.383944	-0.17448	-0.119569	-0.279333
ENSG00000136059.14	ENSG00000136059	VILL	10.1604	3.28007	22.65	1.752	0	0	-0.393944	0.228028	0.258889	0.559653	0.0653431	0.433547	0.483725	0.179769	-0.953596	-0.331625	-0.300764	0.0759271	-0.494309	-0.126105	-0.0759271	-0.379884
ENSG00000186376.14	ENSG00000186376	ZNF75D	8.70029	2.169	15.56	2.083	0	0	-0.213997	0.22799	0.170701	0.388504	0.0461754	0.314778	0.361351	0.108581	-0.602502	-0.160514	-0.217803	0.0271531	-0.342329	-0.0737267	-0.0271531	-0.279923
ENSG00000248485.1	ENSG00000248485	PCP4L1	2.29995	2.51698	22.44	0	0.15083	0.301659	-0.348969	0.227967	0.71424	0.262085	-0.257666	0.150695	0.0332758	-0.0443841	-1.06321	-0.486273	0.452155	-0.452155	-0.971905	-0.563544	-0.680964	-0.758624	Smooth muscle cells
ENSG00000153944.10	ENSG00000153944	MSI2	6.19959	1.6426	14.3	1.773	0	0	-0.140289	0.227819	0.319358	0.0211617	-0.130282	0.113103	0.101602	0.114197	-0.459647	-0.0915389	0.0915389	-0.298196	-0.44964	-0.206255	-0.217756	-0.205162
ENSG00000087074.7	ENSG00000087074	PPP1R15A	164.354	85.9951	666.3	36.25	0	0	-0.585312	0.227816	0.399121	0.545162	0.1055	0.146042	0.312079	0.0994353	-1.13047	-0.317347	-0.146041	0.146041	-0.439662	-0.399121	-0.233083	-0.445727
ENSG00000183454.16	ENSG00000183454	GRIN2A	0.187647	0.23252	1.611	0	2.41327	48.8688	-0.424334	0.227773	0.640733	0.437587	-0.16434	0.26744	0.188246	0.0497277	-1.06507	-0.41296	0.203146	-0.203146	-0.805073	-0.373293	-0.452487	-0.591005	Smooth muscle cells
ENSG00000246922.8	ENSG00000246922	UBAP1L	3.43685	1.28815	8.467	0.6873	0	0	-0.338063	0.227731	0.325276	0.422716	-0.138933	0.202103	0.265748	0.0706959	-0.760779	-0.194985	-0.0974399	0.0974399	-0.561648	-0.220613	-0.156968	-0.35202
ENSG00000161509.13	ENSG00000161509	GRIN2C	1.65697	1.11934	10.2	0.1738	0	0	-0.147109	0.227658	0.103867	0.440378	0.0482256	0.22497	0.346765	0.146923	-0.587487	-0.21272	-0.336511	0.0936127	-0.392152	-0.215408	-0.0936127	-0.293455
ENSG00000121774.17	ENSG00000121774	KHDRBS1	87.4499	17.6451	156.2	35.16	0	0	-0.363207	0.227538	0.396086	0.40094	-0.0155663	0.264062	0.152358	0.00955191	-0.764147	-0.173402	-0.00485373	0.00485373	-0.416506	-0.136878	-0.248582	-0.391388
ENSG00000170417.15	ENSG00000170417	TMEM182	0.693347	0.341957	2.149	0.09253	0	0.15083	-0.265923	0.227527	0.124648	0.424303	0.022327	0.139101	0.324208	0.169774	-0.690226	-0.196775	-0.299655	0.100095	-0.401976	-0.285201	-0.100095	-0.254528
ENSG00000243284.1	ENSG00000243284	VSIG8	1.71963	19.0826	448.5	0	0.452489	1.5083	-0.386704	0.227491	0.356146	0.515421	-0.115498	0.242443	0.250272	0.0442031	-0.902125	-0.287929	-0.159274	0.159274	-0.630919	-0.272978	-0.265149	-0.471218
ENSG00000147168.12	ENSG00000147168	IL2RG	11.7085	6.76691	73.14	1.5	0	0	-0.270423	0.227491	-0.0697666	0.307679	0.413645	0.154823	0.659537	0.409311	-0.92996	-0.432045	-0.729303	-0.351857	-0.245892	-0.504713	0.245892	-0.250226	T-cells
ENSG00000226979.8	ENSG00000226979	LTA	0.407254	0.368395	6.27	0	1.05581	7.54148	-0.31431	0.227482	0.108667	0.383729	0.0952085	0.211042	0.472603	0.189029	-0.786914	-0.245121	-0.363937	-0.0888741	-0.377395	-0.261561	0.0888741	-0.283575
ENSG00000132661.3	ENSG00000132661	NXT1	29.8401	11.7893	126.1	9.245	0	0	-0.426416	0.227411	0.392599	0.295504	-0.0559737	0.0769924	0.0726053	-0.0366253	-0.819014	-0.165187	0.0970942	-0.0970942	-0.448572	-0.315606	-0.319993	-0.429224
ENSG00000117298.14	ENSG00000117298	ECE1	142.018	31.5343	250.7	59.94	0	0	0.196621	0.227395	0.100255	-0.271814	-0.122426	-0.065169	-0.228803	-0.178859	-0.0307737	0.0307737	-0.12714	-0.499209	-0.34982	-0.292564	-0.456198	-0.406254
ENSG00000184515.10	ENSG00000184515	BEX5	3.13561	2.01712	22.15	0.2873	0	0	-0.347226	0.227355	0.43032	0.160536	-0.200479	0.0292039	0.0422563	-0.00921137	-0.777547	-0.202965	0.202965	-0.269784	-0.630799	-0.401116	-0.388064	-0.439532
ENSG00000171989.5	ENSG00000171989	LDHAL6B	0.712875	0.605928	6.467	0	0.603318	2.26244	-0.458718	0.227275	0.206084	0.380975	0.121047	0.0262302	0.298409	0.118523	-0.839693	-0.1537	-0.174891	0.0825655	-0.259928	-0.354745	-0.0825655	-0.262452
ENSG00000131899.10	ENSG00000131899	LLGL1	19.5247	6.44519	40.81	4.366	0	0	-0.411397	0.227237	0.386428	0.680001	0.0736717	0.391768	0.394564	0.114891	-1.0914	-0.452765	-0.293573	0.285438	-0.60633	-0.288233	-0.285438	-0.56511	Adipose progenitor cells
ENSG00000196739.14	ENSG00000196739	COL27A1	10.1958	7.23839	68.37	1.149	0	0	-0.423486	0.227156	0.263649	0.394311	-0.114508	0.117532	0.189991	0.0610415	-0.817796	-0.167155	-0.130662	0.130662	-0.508818	-0.276779	-0.204319	-0.333269
ENSG00000139220.16	ENSG00000139220	PPFIA2	1.62691	1.04883	9.728	0.1063	0	0	-0.527499	0.227152	0.624202	0.499555	-0.194475	0.180215	0.138486	0.00234326	-1.1517	-0.39705	0.124646	-0.124646	-0.818676	-0.443987	-0.485715	-0.621859
ENSG00000167615.16	ENSG00000167615	LENG8	259.54	67.7768	530.7	77.71	0	0	-0.199861	0.227051	0.255087	0.39929	-0.00958546	0.190523	0.336231	0.148679	-0.599151	-0.172239	-0.144203	0.0630595	-0.408876	-0.208768	-0.0630595	-0.250612
ENSG00000205710.3	ENSG00000205710	C17orf107	1.07515	0.748644	5.367	0.06384	0	0.452489	-0.342446	0.227043	0.204615	0.217191	0.0253041	-0.069465	0.171712	0.0746145	-0.569489	0.00985259	-0.0224278	-0.00985259	-0.201739	-0.296508	-0.0553312	-0.152429
ENSG00000075292.18	ENSG00000075292	ZNF638	31.1519	7.08053	57.89	12.35	0	0	-0.406429	0.226997	0.317323	0.379126	-0.0146004	0.208042	0.32087	0.0801552	-0.785555	-0.152129	-0.0618031	0.0582561	-0.393726	-0.171084	-0.0582561	-0.298971
ENSG00000146963.17	ENSG00000146963	LUC7L2	77.9736	15.072	131.1	32.25	0	0	-0.314031	0.226972	0.410126	0.33049	-0.136878	0.264396	0.196517	0.0157337	-0.724157	-0.183153	0.0796362	-0.0796362	-0.547004	-0.14573	-0.213609	-0.394392
ENSG00000185220.11	ENSG00000185220	PGBD2	3.10841	1.19128	8.966	0.3097	0	0	-0.218415	0.226959	0.182045	0.121384	0.00254177	0.172603	0.187656	0.0363845	-0.445373	0.0393025	-0.0449139	-0.105574	-0.224417	-0.0543559	-0.0393025	-0.190574
ENSG00000115468.11	ENSG00000115468	EFHD1	86.1863	42.3444	299.6	14	0	0	-0.14499	0.226941	0.437098	-0.110469	-0.263855	0.103123	-0.124042	-0.120198	-0.582088	-0.210157	0.210157	-0.547567	-0.700953	-0.333975	-0.56114	-0.557296
ENSG00000197062.11	ENSG00000197062	ZSCAN26	13.7077	4.27371	32.16	2.689	0	0	-0.375744	0.226923	0.293967	0.405743	0.0709212	0.24284	0.37235	0.153072	-0.781487	-0.17882	-0.111776	0.0333932	-0.334822	-0.162903	-0.0333932	-0.252671
ENSG00000186020.12	ENSG00000186020	ZNF529	7.59103	2.28793	16.97	2.506	0	0	-0.344844	0.226843	0.230245	0.416737	-0.0958069	0.124091	0.287875	0.111494	-0.761581	-0.189894	-0.186492	0.128862	-0.512544	-0.292646	-0.128862	-0.305243
ENSG00000147180.16	ENSG00000147180	ZNF711	1.42883	0.877454	13.1	0.1281	0	0	-0.378988	0.22681	0.502538	0.397948	-0.173354	0.320687	0.28501	0.117502	-0.881526	-0.275728	0.10459	-0.10459	-0.675892	-0.181851	-0.217528	-0.385036
ENSG00000131941.7	ENSG00000131941	RHPN2	2.06774	3.23964	48.31	0.1761	0	0	-0.435919	0.226574	0.500385	0.295	-0.113464	0.203693	0.151731	0.010552	-0.936304	-0.273811	0.205384	-0.205384	-0.613848	-0.296692	-0.348654	-0.489833
ENSG00000125952.18	ENSG00000125952	MAX	42.5623	8.89184	76.97	15.04	0	0	-0.431173	0.226516	0.328244	0.375134	0.0769579	0.203846	0.326832	0.0975051	-0.806307	-0.148619	-0.0468902	0.0468902	-0.298177	-0.171289	-0.0483021	-0.277629
ENSG00000174292.12	ENSG00000174292	TNK1	4.3019	2.20294	31.21	0.4941	0	0	-0.539911	0.226441	0.370764	0.514022	0.00557176	0.205102	0.307544	0.123953	-1.05393	-0.287581	-0.143258	0.143258	-0.50845	-0.30892	-0.206478	-0.390069
ENSG00000080802.18	ENSG00000080802	CNOT4	9.3961	1.95458	17.59	3.385	0	0	-0.320518	0.226393	0.328454	0.364297	0.0343656	0.256283	0.265845	0.061622	-0.684815	-0.137904	-0.0358429	0.0358429	-0.329931	-0.108013	-0.0984515	-0.302675
ENSG00000158987.20	ENSG00000158987	RAPGEF6	6.76197	1.79793	19.8	2.37	0	0	-0.372883	0.22628	0.271034	0.333379	0.0350668	0.152196	0.271452	0.0853948	-0.706262	-0.107099	-0.062345	0.0619274	-0.298312	-0.181183	-0.0619274	-0.247985
ENSG00000060749.14	ENSG00000060749	QSER1	8.82877	2.20749	23.08	3.281	0	0	-0.318427	0.226251	0.202883	0.446939	0.114997	0.224995	0.313941	0.114692	-0.765366	-0.220688	-0.244056	0.132998	-0.331942	-0.221944	-0.132998	-0.332247
ENSG00000188051.6	ENSG00000188051	TMEM221	1.05227	0.714023	5.807	0	0.15083	0.754148	-0.120407	0.226249	0.1748	0.25115	-0.0200056	0.284151	0.320916	0.213098	-0.441323	-0.0946664	-0.146115	-0.0697661	-0.340921	-0.036765	0.036765	-0.107817
ENSG00000185585.19	ENSG00000185585	OLFML2A	28.7121	17.4357	124.9	3.444	0	0	-0.331337	0.226233	0.327526	0.612091	0.00851363	0.38382	0.2929	0.0364788	-0.943428	-0.385857	-0.284565	0.22827	-0.603577	-0.22827	-0.319191	-0.575612
ENSG00000197601.12	ENSG00000197601	FAR1	29.666	7.6512	61.28	9.426	0	0	-0.234743	0.226198	0.0430491	0.365205	0.116392	0.0988267	0.330639	0.153261	-0.599947	-0.139006	-0.322155	0.0345653	-0.248813	-0.266378	-0.0345653	-0.211943
ENSG00000065135.10	ENSG00000065135	GNAI3	8.65922	1.7861	19.61	4.302	0	0	-0.383584	0.226154	0.156652	0.458552	0.195009	0.17424	0.271817	0.0947936	-0.842136	-0.232398	-0.3019	0.186735	-0.263543	-0.284312	-0.186735	-0.363758
ENSG00000119042.16	ENSG00000119042	SATB2	3.65429	1.1197	8.32	1.093	0	0	-0.313319	0.226079	0.293154	0.390944	-0.00702276	0.242315	0.254838	0.0836652	-0.704263	-0.164866	-0.0977906	0.0977906	-0.397967	-0.14863	-0.136106	-0.307279
ENSG00000184867.13	ENSG00000184867	ARMCX2	17.004	7.12389	54.22	2.241	0	0	-0.560886	0.226071	0.460705	0.570566	0.024008	0.255882	0.373551	0.127686	-1.13145	-0.344495	-0.109862	0.109862	-0.546558	-0.314684	-0.197015	-0.44288
ENSG00000171100.14	ENSG00000171100	MTM1	11.501	2.48094	18.42	4.203	0	0	-0.180117	0.22591	0.188505	0.217031	0.10007	0.259128	0.240791	0.0744573	-0.439246	-0.0332187	-0.0706235	-0.0420969	-0.159058	0.0183375	-0.0183375	-0.184671
ENSG00000164975.15	ENSG00000164975	SNAPC3	13.8872	3.33784	30.29	4.859	0	0	-0.351501	0.225832	0.262991	0.378253	0.061771	0.186356	0.296182	0.097096	-0.729754	-0.152421	-0.115262	0.0820711	-0.316482	-0.191896	-0.0820711	-0.281157
ENSG00000077458.12	ENSG00000077458	FAM76B	18.4604	5.46897	37.71	5.672	0	0	-0.14853	0.225802	0.11729	0.191627	-0.0293822	0.152686	0.223322	0.112448	-0.374332	0.00248004	-0.108512	-0.0341744	-0.255184	-0.0731156	-0.00248004	-0.113353
ENSG00000172262.11	ENSG00000172262	ZNF131	10.8537	2.25217	20.96	4.731	0	0	-0.278962	0.225703	0.209403	0.268885	-0.0117716	0.155248	0.157851	0.00459541	-0.547846	-0.0431813	-0.059482	0.0431813	-0.280656	-0.113637	-0.111034	-0.264289
ENSG00000135976.17	ENSG00000135976	ANKRD36	4.22073	1.70685	12.6	0.9056	0	0	-0.284984	0.22567	0.23403	0.508895	0.0078566	0.242576	0.347984	0.124466	-0.793879	-0.283224	-0.274865	0.16091	-0.501038	-0.266319	-0.16091	-0.384429
ENSG00000196387.9	ENSG00000196387	ZNF140	6.17813	1.54073	12.71	1.886	0	0	-0.356217	0.225655	0.268374	0.334481	0.0201071	0.197753	0.287912	0.0849315	-0.690698	-0.108826	-0.0661066	0.0465688	-0.314374	-0.136728	-0.0465688	-0.24955
ENSG00000197579.7	ENSG00000197579	TOPORS	14.3044	3.33907	28.97	4.829	0	0	-0.106732	0.225649	0.226442	0.079224	-0.0141106	0.16349	0.0757936	-0.0151636	-0.333174	-0.000792609	0.000792609	-0.147218	-0.240552	-0.0629517	-0.150648	-0.241605
ENSG00000198718.12	ENSG00000198718	TOGARAM1	8.47882	2.13636	15.93	3.088	0	0	-0.208802	0.225642	0.279242	0.323517	-0.043847	0.291833	0.229436	0.0321016	-0.53232	-0.0978755	-0.0442753	0.0316848	-0.367364	-0.0316848	-0.0940812	-0.291416
ENSG00000170891.10	ENSG00000170891	CYTL1	9.74192	9.55459	111.2	0.2482	0	0	-0.466391	0.225608	0.283809	0.444635	0.0146505	0.304731	0.281522	0.0616016	-0.911026	-0.219027	-0.160826	0.139904	-0.429985	-0.139904	-0.163113	-0.383034
ENSG00000214021.15	ENSG00000214021	TTLL3	52.2183	21.7701	175.8	11.37	0	0	-0.431637	0.225599	0.25404	0.65159	0.0932675	0.327457	0.498202	0.180427	-1.08323	-0.425991	-0.39755	0.153387	-0.558322	-0.324132	-0.153387	-0.471163	Adipose progenitor cells
ENSG00000164118.12	ENSG00000164118	CEP44	8.23737	2.34719	16.69	2.562	0	0	-0.348847	0.225589	0.263217	0.464024	-0.0173061	0.219264	0.333954	0.143861	-0.812871	-0.238435	-0.200807	0.13007	-0.48133	-0.24476	-0.13007	-0.320163
ENSG00000198961.9	ENSG00000198961	PJA2	87.8806	22.6389	262	35.08	0	0	-0.323045	0.225441	0.448756	0.359939	-0.0504225	0.204301	0.166766	0.0250331	-0.771801	-0.223314	0.0888173	-0.0888173	-0.499178	-0.244455	-0.281989	-0.423723
ENSG00000180287.16	ENSG00000180287	PLD5	0.278577	0.333967	4.087	0	0.754148	32.5792	-0.331096	0.225361	0.734318	0.249072	-0.30493	0.222727	0.100968	0.029342	-1.06541	-0.508957	0.485246	-0.485246	-1.03925	-0.511591	-0.633351	-0.704976	Smooth muscle cells
ENSG00000148660.20	ENSG00000148660	CAMK2G	26.5905	12.5803	86.89	5.789	0	0	-0.340282	0.225331	0.680678	0.473153	-0.1858	0.343891	0.264501	0.0473116	-1.02096	-0.455347	0.207526	-0.207526	-0.866479	-0.336787	-0.416178	-0.633367	Smooth muscle cells
ENSG00000180730.4	ENSG00000180730	SHISA2	1.1345	0.999547	7.227	0	0.15083	0.904977	-0.304712	0.225304	0.0639306	0.154737	0.00296484	0.037909	0.112431	0.0656362	-0.530016	0.0705675	-0.161374	-0.0705675	-0.22234	-0.187395	-0.112873	-0.159668
ENSG00000100647.7	ENSG00000100647	SUSD6	38.7801	12.3612	132.9	13.37	0	0	-0.243177	0.22527	0.0586306	0.154141	0.0978241	-0.0632102	0.18453	0.0641335	-0.468447	0.0407395	-0.166639	-0.0711291	-0.127446	-0.28848	-0.0407395	-0.161136
ENSG00000158373.8	ENSG00000158373	HIST1H2BD	4.52228	5.71116	73.39	0.08821	0	0.15083	-0.343822	0.22523	0.0671989	0.151216	0.0604341	-0.0255627	0.237167	0.191536	-0.580989	-0.0119374	-0.169968	-0.085951	-0.176733	-0.26273	0.0119374	-0.0456314
ENSG00000105887.10	ENSG00000105887	MTPN	73.2114	15.3211	178.2	36.22	0	0	-0.0907782	0.225208	-0.0143671	0.154655	0.191576	0.0314776	0.149651	0.0766129	-0.315986	0.0336322	-0.239575	-0.0705535	-0.0336322	-0.193731	-0.0755575	-0.148595
ENSG00000171126.7	ENSG00000171126	KCNG3	0.0777221	0.0822243	0.6104	0	14.0271	73.1523	-0.248923	0.225061	0.270528	0.180519	-0.0831065	0.193383	0.0908872	0.0665477	-0.519451	-0.0454674	0.0454674	-0.0900096	-0.353635	-0.0771456	-0.179641	-0.203981
ENSG00000169592.14	ENSG00000169592	INO80E	33.7301	7.70861	65.8	10.9	0	0	-0.246797	0.225014	0.322038	0.339259	0.0124213	0.325325	0.298586	0.114218	-0.586056	-0.114245	-0.017221	0.0139338	-0.326838	-0.0139338	-0.0406733	-0.225041
ENSG00000106034.17	ENSG00000106034	CPED1	14.8173	7.57349	52.36	2.73	0	0	-0.124641	0.224913	0.466072	0.305777	-0.119369	0.228175	0.208498	0.105265	-0.590712	-0.241158	0.160294	-0.160294	-0.585441	-0.237896	-0.257574	-0.360807
ENSG00000127603.23	ENSG00000127603	MACF1	24.3707	7.42276	68.98	7.978	0	0	-0.249997	0.224908	0.469744	0.359706	-0.117889	0.231534	0.183695	-0.020478	-0.719741	-0.244836	0.110038	-0.110038	-0.587634	-0.238211	-0.286049	-0.490222
ENSG00000139746.15	ENSG00000139746	RBM26	22.0511	4.8986	43.53	8.271	0	0	-0.185181	0.224889	0.136276	0.346684	0.0232124	0.196913	0.358105	0.197261	-0.543286	-0.133216	-0.22183	-0.0114209	-0.334893	-0.161192	0.0114209	-0.160844
ENSG00000157766.15	ENSG00000157766	ACAN	0.764328	1.77923	23.66	0.00381	0	20.9653	-0.436621	0.224847	0.56634	0.442636	-0.217921	0.196181	0.200447	0.0148051	-1.00296	-0.341493	0.123704	-0.123704	-0.784261	-0.370159	-0.365893	-0.551535
ENSG00000072110.13	ENSG00000072110	ACTN1	135.058	61.8434	525.2	33.5	0	0	-0.406625	0.224783	0.606475	0.459465	-0.124721	0.0862211	0.141054	-0.0281824	-1.0131	-0.381692	0.14701	-0.14701	-0.731196	-0.520254	-0.465421	-0.634657
ENSG00000174233.11	ENSG00000174233	ADCY6	61.2184	19.3707	148	18.7	0	0	0.308604	0.224703	0.0258769	0.000615977	-0.0881452	0.127547	0.14909	0.0307197	0.0839012	-0.0839012	-0.282728	-0.307988	-0.39675	-0.181058	-0.159514	-0.277885
ENSG00000185753.12	ENSG00000185753	CXorf38	12.3483	2.72715	28.16	4.832	0	0	-0.0026566	0.22461	-0.0739642	0.124346	0.23377	0.0765967	0.242129	0.144375	-0.244786	-0.0175194	-0.316094	-0.117783	-0.00835895	-0.165533	0.00835895	-0.097754
ENSG00000102125.15	ENSG00000102125	TAZ	44.6065	9.0908	76.43	20.43	0	0	-0.260459	0.224595	0.1652	0.332134	0.122417	0.215865	0.339568	0.160799	-0.600027	-0.114973	-0.174368	-0.00743415	-0.217151	-0.123703	0.00743415	-0.178769
ENSG00000104936.17	ENSG00000104936	DMPK	58.1404	22.0631	196	18.12	0	0	-0.301101	0.224504	0.609481	0.457997	-0.21417	0.284626	0.22282	0.00336772	-0.910582	-0.384977	0.151484	-0.151484	-0.823652	-0.324855	-0.386662	-0.606114	Smooth muscle cells
ENSG00000124256.14	ENSG00000124256	ZBP1	0.874542	0.804547	8.637	0	0.15083	1.05581	-0.263692	0.224501	-0.0190672	0.406162	0.209344	0.214214	0.727875	0.481059	-0.991567	-0.503373	-0.746942	-0.321712	-0.51853	-0.513661	0.246816	-0.246816	T-cells
ENSG00000186766.7	ENSG00000186766	FOXI2	0.727472	0.639979	4.363	0	0.301659	4.52489	-0.0455365	0.224501	0.217465	0.111462	-0.171848	0.3467	0.0554791	-0.0157399	-0.392236	-0.122199	-0.129235	-0.235238	-0.518548	0.122199	-0.291221	-0.36244
ENSG00000196911.10	ENSG00000196911	KPNA5	3.95144	1.10668	8.847	0.8191	0	0	-0.137833	0.224472	0.202228	0.220007	-0.068113	0.201279	0.279895	0.145355	-0.417728	-0.0554231	-0.0776671	-0.059888	-0.348008	-0.0786158	0.0554231	-0.13454
ENSG00000120217.13	ENSG00000120217	CD274	3.79305	2.61285	20.94	0.8114	0	0	-0.317496	0.224427	0.125571	0.132571	0.0529917	0.121808	0.232631	0.107776	-0.550128	-0.00820398	-0.10706	-0.100061	-0.17964	-0.110823	0.00820398	-0.124855
ENSG00000198467.13	ENSG00000198467	TPM2	311.297	290.284	2236	49.41	0	0	-0.508246	0.224413	0.903478	0.419521	-0.26451	0.193995	0.0933495	-0.0739771	-1.41172	-0.679066	0.483957	-0.483957	-1.16799	-0.709483	-0.810129	-0.977455	Smooth muscle cells
ENSG00000196950.13	ENSG00000196950	SLC39A10	9.27026	2.58327	21.97	2.6	0	0	-0.152263	0.224388	-0.0691963	0.179755	0.0913188	0.0886821	0.208477	0.106921	-0.376651	0.0159106	-0.293584	-0.0446332	-0.133069	-0.135706	-0.0159106	-0.117467
ENSG00000173801.16	ENSG00000173801	JUP	66.6481	33.5156	670.4	14.06	0	0	-0.0294853	0.224374	0.178081	0.0711619	-0.160099	0.280657	0.105313	-0.0268924	-0.310143	-0.0562833	-0.102577	-0.209495	-0.440756	0.0562833	-0.175344	-0.30755
ENSG00000053524.12	ENSG00000053524	MCF2L2	0.201704	0.148837	1.215	0	0.15083	24.8869	-0.348967	0.224333	0.158326	0.429185	0.055565	0.211488	0.430185	0.159639	-0.779151	-0.205852	-0.271859	-0.000999463	-0.37462	-0.218697	0.000999463	-0.270546
ENSG00000117472.9	ENSG00000117472	TSPAN1	3.32665	2.15821	20.06	0.1548	0	0	-0.344288	0.224179	0.32754	0.100376	-0.0910619	0.110181	0.000787314	-0.00789374	-0.671828	-0.103362	0.103362	-0.227164	-0.418602	-0.21736	-0.326753	-0.335434
ENSG00000175414.6	ENSG00000175414	ARL10	3.9872	1.75612	12.21	0.669	0	0	-0.475236	0.224177	0.412652	0.538463	-0.0349901	0.210153	0.309429	0.0692597	-1.0137	-0.314286	-0.125812	0.125812	-0.573454	-0.328311	-0.229034	-0.469204
ENSG00000253731.2	ENSG00000253731	PCDHGA6	1.79511	0.700672	5.598	0.4524	0	0	-0.472348	0.224171	0.406922	0.542674	-0.00618195	0.265748	0.287179	0.0935218	-1.01502	-0.318502	-0.135751	0.135751	-0.548856	-0.276926	-0.255494	-0.449152
ENSG00000181513.14	ENSG00000181513	ACBD4	15.6703	5.15168	33.82	3.97	0	0	-0.208869	0.224147	0.369749	0.413276	-0.0648346	0.378096	0.317584	0.12355	-0.622145	-0.189129	-0.0435261	0.0351792	-0.47811	-0.0351792	-0.0956912	-0.289726
ENSG00000013016.15	ENSG00000013016	EHD3	3.93399	2.17852	18.17	0.6988	0	0	-0.518839	0.224105	0.542375	0.529818	-0.0295566	0.247658	0.252109	0.0434565	-1.06121	-0.31827	0.0125576	-0.0125576	-0.571932	-0.294717	-0.290266	-0.498919
ENSG00000100603.13	ENSG00000100603	SNW1	81.1002	13.7958	131.1	34.11	0	0	-0.395809	0.224003	0.372123	0.43641	0.0514411	0.29014	0.222657	0.0166849	-0.832219	-0.212407	-0.0642878	0.0642878	-0.384969	-0.14627	-0.213754	-0.419725
ENSG00000182831.11	ENSG00000182831	C16orf72	20.9699	4.44891	39.94	9.19	0	0	-0.26607	0.223892	0.281635	0.308736	0.0377237	0.217813	0.21518	0.0621764	-0.574805	-0.0848436	-0.0271007	0.0271007	-0.271012	-0.0909226	-0.0935559	-0.246559
ENSG00000062725.9	ENSG00000062725	APPBP2	13.989	2.88491	26.48	5.318	0	0	0.053006	0.223874	0.0605738	0.0897895	-0.014073	0.144648	0.168193	0.0917485	-0.170868	0.0556811	-0.1633	-0.134085	-0.237947	-0.0792258	-0.0556811	-0.132126
ENSG00000011295.15	ENSG00000011295	TTC19	26.7567	4.50075	47.7	13.16	0	0	-0.180068	0.223821	0.177697	0.221931	-0.0942163	0.18503	0.109546	-0.0119214	-0.403888	0.00188954	-0.0461239	-0.00188954	-0.318037	-0.038791	-0.114275	-0.235742
ENSG00000121274.12	ENSG00000121274	PAPD5	7.86281	2.13348	17.83	2.586	0	0	-0.300686	0.223792	0.343082	0.285099	-0.0226991	0.169477	0.22637	0.0807976	-0.643769	-0.119291	0.0579833	-0.0579833	-0.365782	-0.173605	-0.116713	-0.262285
ENSG00000101972.18	ENSG00000101972	STAG2	28.2821	6.67143	66.53	9.855	0	0	-0.192353	0.223784	0.261807	0.179253	0.0174428	0.212664	0.142546	0.025071	-0.45416	-0.0380226	0.0380226	-0.0825541	-0.244364	-0.0491433	-0.119261	-0.236736
ENSG00000110274.15	ENSG00000110274	CEP164	13.6963	3.88764	26.35	4.234	0	0	-0.531873	0.223685	0.414258	0.661721	-0.00494177	0.33946	0.405317	0.123957	-1.19359	-0.438036	-0.247463	0.247463	-0.666663	-0.322261	-0.256404	-0.537765	Adipose progenitor cells
ENSG00000178947.8	ENSG00000178947	SMIM10L2A	1.28415	0.641149	3.804	0.1444	0	0	-0.139593	0.22366	0.233641	0.38257	-0.147889	0.303905	0.310904	0.120659	-0.522162	-0.158909	-0.148928	0.071666	-0.530459	-0.0786648	-0.071666	-0.26191
ENSG00000122386.10	ENSG00000122386	ZNF205	15.7372	4.11689	30.77	6.256	0	0	-0.292115	0.22364	0.31156	0.435461	-0.0962074	0.331031	0.2276	0.0431046	-0.727576	-0.211821	-0.123902	0.10443	-0.531669	-0.10443	-0.207862	-0.392357
ENSG00000171649.11	ENSG00000171649	ZIK1	2.32628	0.751867	4.996	0.4585	0	0	-0.0833694	0.223599	0.255585	0.230002	-0.10977	0.169441	0.196608	0.0639588	-0.338955	-0.0319863	0.0255832	-0.0255832	-0.365355	-0.0861443	-0.0589769	-0.191626
ENSG00000160117.14	ENSG00000160117	ANKLE1	1.25119	0.58768	5.136	0.1453	0	0	-0.2473	0.223595	0.207103	0.357195	-0.0108524	0.160462	0.305167	0.115316	-0.604495	-0.1336	-0.150091	0.0520275	-0.368047	-0.196732	-0.0520275	-0.241879
ENSG00000257093.6	ENSG00000257093	KIAA1147	18.1168	4.99771	42.19	5.546	0	0	0.0200439	0.223551	0.12827	0.0937324	0.0186301	0.144863	0.226543	0.109011	-0.206499	-0.00299134	-0.0982722	-0.13281	-0.207913	-0.0816797	0.00299134	-0.117531
ENSG00000142233.11	ENSG00000142233	NTN5	0.947558	0.602255	4.99	0	0.15083	0.904977	-0.352829	0.223524	0.325038	0.438764	-0.103599	0.265367	0.352103	0.149417	-0.791593	-0.215239	-0.113725	0.0866604	-0.542362	-0.173396	-0.0866604	-0.289347
ENSG00000112200.16	ENSG00000112200	ZNF451	7.34196	1.7509	19.12	2.654	0	0	-0.132228	0.223441	0.10084	0.20644	0.00150037	0.108276	0.219352	0.0859856	-0.355669	0.00408831	-0.122601	-0.0170011	-0.22194	-0.115165	-0.00408831	-0.137455
ENSG00000106633.15	ENSG00000106633	GCK	0.631286	0.638931	13.28	0.05611	0	1.80995	-0.48188	0.223387	0.496997	0.409256	-0.139611	0.199704	0.170835	-0.0180744	-0.978878	-0.27361	0.087741	-0.087741	-0.636609	-0.297293	-0.326162	-0.515072
ENSG00000089818.17	ENSG00000089818	NECAP1	23.5212	4.4968	40.02	11.43	0	0	-0.326336	0.223387	0.213984	0.396304	0.120322	0.254301	0.353628	0.15073	-0.72264	-0.172917	-0.18232	0.0426758	-0.275982	-0.142003	-0.0426758	-0.245574
ENSG00000185278.15	ENSG00000185278	ZBTB37	6.03717	1.9505	15.27	1.048	0	0	-0.0331213	0.223385	0.0548435	0.223625	0.0747653	0.185174	0.346749	0.149995	-0.379871	-0.123364	-0.291906	-0.123124	-0.271984	-0.161575	0.123124	-0.196754
ENSG00000131196.17	ENSG00000131196	NFATC1	10.4841	3.70419	35.72	2.57	0	0	-0.443907	0.223337	0.5426	0.588157	0.00565499	0.328875	0.282163	0.0252432	-1.03206	-0.364821	-0.0455574	0.0455574	-0.582502	-0.259282	-0.305994	-0.562914
ENSG00000113838.12	ENSG00000113838	TBCCD1	10.7473	2.20638	24.13	4.194	0	0	-0.163409	0.223229	0.135672	0.281701	0.00394177	0.22472	0.182203	0.0443307	-0.44511	-0.0584723	-0.146029	0.0569809	-0.277759	-0.0569809	-0.0994982	-0.23737
ENSG00000177873.12	ENSG00000177873	ZNF619	3.02561	0.92769	8.429	0.4229	0	0	-0.306085	0.223222	0.207591	0.350116	0.117456	0.218034	0.300396	0.110864	-0.656201	-0.126894	-0.142525	0.0497204	-0.23266	-0.132082	-0.0497204	-0.239252
ENSG00000181827.14	ENSG00000181827	RFX7	7.13572	3.23854	25.81	1.793	0	0	-0.272155	0.223218	0.168748	0.486743	0.0427181	0.197754	0.37989	0.187014	-0.758897	-0.263524	-0.317995	0.106852	-0.444024	-0.288989	-0.106852	-0.299728
ENSG00000165621.8	ENSG00000165621	OXGR1	1.87584	2.02919	19.26	0	0.15083	1.96078	-0.487923	0.223168	0.631553	0.365857	-0.201931	0.185104	0.140451	-0.0110551	-1.11948	-0.408386	0.265697	-0.265697	-0.833484	-0.44645	-0.491102	-0.642609	Smooth muscle cells
ENSG00000110852.4	ENSG00000110852	CLEC2B	56.6339	30.8967	382.6	12.04	0	0	-0.504928	0.223114	0.0632187	0.456963	0.216158	0.112358	0.34491	0.152532	-0.961891	-0.233849	-0.393745	0.112053	-0.240806	-0.344605	-0.112053	-0.304431
ENSG00000143476.17	ENSG00000143476	DTL	0.637176	0.524494	5.244	0.08084	0	0.754148	-0.334199	0.223094	0.0904007	0.45551	0.141652	0.198711	0.375462	0.198166	-0.789709	-0.232416	-0.365109	0.0800477	-0.313858	-0.256799	-0.0800477	-0.257344
ENSG00000198938.2	ENSG00000198938	MT-CO3	36446	10720.1	86050	9938	0	0	-0.107771	0.223093	-0.15099	-0.192513	-0.341584	-0.23017	-0.0460021	0.0149613	-0.330864	0.208131	-0.374083	-0.415605	-0.564677	-0.453262	-0.269095	-0.208131
ENSG00000110169.10	ENSG00000110169	HPX	1.90265	2.73491	65.85	0.2041	0	0	-0.337126	0.223011	0.274293	0.440686	-0.108747	0.186308	0.312785	0.0957089	-0.777812	-0.217675	-0.166393	0.127901	-0.549433	-0.254378	-0.127901	-0.344977
ENSG00000101901.11	ENSG00000101901	ALG13	13.3329	2.9721	27.81	5.872	0	0	-0.305795	0.22297	0.129681	0.32587	0.110512	0.184743	0.422936	0.216201	-0.728731	-0.199967	-0.293255	-0.0970667	-0.312425	-0.238193	0.0970667	-0.206736
ENSG00000186814.13	ENSG00000186814	ZSCAN30	7.89753	2.08556	15.02	2.752	0	0	-0.227101	0.222937	0.141908	0.383323	0.0920763	0.203929	0.402381	0.175686	-0.629482	-0.179444	-0.260473	-0.0190579	-0.310305	-0.198452	0.0190579	-0.226695
ENSG00000196263.7	ENSG00000196263	ZNF471	6.83886	2.55438	22.46	1.087	0	0	-0.232778	0.2228	0.287344	0.200418	-0.12031	0.137742	0.23942	0.0815625	-0.520121	-0.0645438	0.0479238	-0.0869261	-0.407653	-0.149601	-0.0479238	-0.205781
ENSG00000107771.15	ENSG00000107771	CCSER2	17.464	3.968	33.6	7.175	0	0	-0.208134	0.222799	0.364205	0.260821	-0.0838524	0.167822	0.177369	0.0212481	-0.572339	-0.141406	0.103385	-0.103385	-0.448058	-0.196384	-0.186836	-0.342957
ENSG00000185610.6	ENSG00000185610	DBX2	0.34231	0.360038	3.628	0	3.46908	19.9095	-0.176188	0.222683	0.211547	0.30892	0.0453032	0.262534	0.344769	0.210725	-0.520957	-0.122086	-0.133222	-0.035849	-0.299466	-0.0822354	0.035849	-0.134044
ENSG00000144857.14	ENSG00000144857	BOC	22.2036	9.66712	66.94	4.48	0	0	-0.415689	0.222658	0.412038	0.603596	0.0388566	0.343046	0.420547	0.185302	-1.01928	-0.380938	-0.191557	0.183049	-0.564739	-0.26055	-0.183049	-0.418293
ENSG00000182628.12	ENSG00000182628	SKA2	12.1526	3.21997	23.11	4.302	0	0	-0.200592	0.222556	0.32116	0.352	-0.0667981	0.310564	0.278695	0.14519	-0.552592	-0.129444	-0.03084	0.03084	-0.418798	-0.0414356	-0.0733044	-0.20681
ENSG00000100320.22	ENSG00000100320	RBFOX2	44.2324	13.227	92.53	14.39	0	0	-0.419473	0.222493	0.576227	0.624662	-0.103819	0.3644	0.28397	0.0467961	-1.04414	-0.402169	-0.0484353	0.0484353	-0.728481	-0.260262	-0.340692	-0.577866
ENSG00000102921.7	ENSG00000102921	N4BP1	21.2595	3.69737	35.9	8.977	0	0	-0.0212625	0.222402	0.111878	0.177727	0.114983	0.198754	0.244606	0.0730633	-0.265869	-0.0222044	-0.132728	-0.0668789	-0.129623	-0.0458521	0.0222044	-0.171543
ENSG00000171681.12	ENSG00000171681	ATF7IP	17.5422	4.96922	39.41	4.449	0	0	-0.182073	0.222393	0.107601	0.248104	0.103131	0.213892	0.330015	0.14824	-0.512088	-0.107622	-0.222414	-0.0819109	-0.226884	-0.116123	0.0819109	-0.181775
ENSG00000272674.3	ENSG00000272674	PCDHB16	3.28112	1.43224	10.37	0.6779	0	0	-0.285256	0.222384	0.295044	0.361218	-0.0455666	0.159484	0.141051	0.0738786	-0.646475	-0.138834	-0.0661739	0.0661739	-0.406785	-0.201735	-0.220167	-0.28734
ENSG00000111224.13	ENSG00000111224	PARP11	4.92817	1.16075	10.61	1.801	0	0	-0.197088	0.222371	0.103969	0.385237	0.143609	0.238963	0.397603	0.244163	-0.594691	-0.175231	-0.293634	-0.0123663	-0.253994	-0.15864	0.0123663	-0.15344
ENSG00000178623.11	ENSG00000178623	GPR35	1.39875	0.668409	4.856	0.2554	0	0	-0.354932	0.222354	0.365966	0.395907	-0.0268744	0.207888	0.354919	0.147773	-0.750839	-0.173552	-0.029941	0.029941	-0.422781	-0.188019	-0.0409876	-0.248134
ENSG00000174327.6	ENSG00000174327	SLC16A13	1.62611	0.758614	6.666	0.1413	0	0	-0.0886832	0.222331	-8.78612e-05	-0.0344477	0.0425398	-0.0355485	0.110348	0.0727865	-0.311014	0.111983	-0.222419	-0.256779	-0.179791	-0.257879	-0.111983	-0.149544
ENSG00000159079.18	ENSG00000159079	C21orf59	24.1375	4.426	41.26	7.373	0	0	-0.371653	0.222302	0.379816	0.4339	-0.047657	0.269597	0.213893	0.0425245	-0.805552	-0.211598	-0.0540839	0.0540839	-0.481557	-0.164303	-0.220006	-0.391375
ENSG00000022976.15	ENSG00000022976	ZNF839	6.56511	1.35315	11.31	2.604	0	0	-0.104048	0.222291	0.174892	0.327745	-0.0268664	0.230239	0.351944	0.117252	-0.455992	-0.129653	-0.177052	-0.0241994	-0.37881	-0.121705	0.0241994	-0.234692
ENSG00000085511.19	ENSG00000085511	MAP3K4	16.6737	3.83127	38.01	6.028	0	0	-0.346134	0.222278	0.386178	0.363169	-0.00792726	0.232662	0.262277	0.0543855	-0.732312	-0.1639	0.0230088	-0.0230088	-0.394105	-0.153516	-0.123901	-0.331792
ENSG00000104998.3	ENSG00000104998	IL27RA	9.79384	3.97938	27.13	1.718	0	0	0.125479	0.222039	-0.193149	-0.299019	0.122808	-0.103327	-0.00607737	0.0791616	-0.0965603	0.0965603	-0.415188	-0.521058	-0.0992314	-0.325366	-0.228117	-0.142878
ENSG00000146350.13	ENSG00000146350	TBC1D32	1.76209	0.852422	5.622	0.3466	0	0	-0.47507	0.222027	0.263403	0.637473	0.0438567	0.25536	0.445543	0.188767	-1.11254	-0.415445	-0.37407	0.191929	-0.593616	-0.382113	-0.191929	-0.448705
ENSG00000163686.14	ENSG00000163686	ABHD6	13.9514	5.17512	36.32	2.81	0	0	0.285641	0.222005	-0.188591	-0.354386	-0.0247184	-0.0649844	-0.0346997	0.0921246	0.0636359	-0.0636359	-0.474233	-0.640027	-0.31036	-0.350626	-0.320341	-0.193517
ENSG00000105784.15	ENSG00000105784	RUNDC3B	2.23584	1.37678	10.29	0.1912	0	0	0.030904	0.221994	0.0970008	-0.0599019	-0.129758	0.191768	0.0499591	-0.0134473	-0.19109	0.0302258	-0.124993	-0.281896	-0.351752	-0.0302258	-0.172035	-0.235441
ENSG00000178913.7	ENSG00000178913	TAF7	90.5332	18.7042	215.8	40.5	0	0	-0.260844	0.221845	0.348346	0.206755	-0.037784	0.195349	0.0781893	0.00119448	-0.60919	-0.126502	0.126502	-0.141591	-0.38613	-0.152998	-0.270157	-0.347152
ENSG00000175264.7	ENSG00000175264	CHST1	4.3874	2.57054	20.68	0.4387	0	0	-0.317541	0.221777	0.270874	0.312855	-0.12291	0.165101	0.0928038	-0.0425251	-0.630396	-0.0910772	-0.041981	0.041981	-0.435765	-0.147753	-0.220051	-0.35538
ENSG00000196542.8	ENSG00000196542	SPTSSB	0.670399	2.25876	39	0	3.01659	28.6576	-0.278983	0.221746	0.259461	0.261136	-0.0962226	0.206535	0.254039	0.128364	-0.540119	-0.0393896	-0.00167512	0.00167512	-0.357359	-0.0546016	-0.00709688	-0.132772
ENSG00000232434.2	ENSG00000232434	C9orf172	5.27263	2.6286	23.44	1.408	0	0	-0.4965	0.22172	0.610452	0.513626	-0.143885	0.208902	0.247104	0.0230642	-1.10695	-0.388732	0.0968256	-0.0968256	-0.754337	-0.40155	-0.363347	-0.587388
ENSG00000183801.7	ENSG00000183801	OLFML1	28.3283	21.7879	109.6	1.327	0	0	-0.422222	0.221634	0.370518	0.719349	0.0306484	0.439984	0.480144	0.198295	-1.14157	-0.497716	-0.348831	0.239205	-0.688701	-0.279366	-0.239205	-0.521055	Adipose progenitor cells
ENSG00000110844.13	ENSG00000110844	PRPF40B	7.43451	2.15826	16.72	1.741	0	0	-0.421177	0.221602	0.517164	0.34878	-0.129797	0.208948	0.15687	-0.0275358	-0.938341	-0.295562	0.168384	-0.168384	-0.646961	-0.308216	-0.360294	-0.5447
ENSG00000173275.12	ENSG00000173275	ZNF449	9.86673	3.3855	22.27	2.249	0	0	-0.143137	0.221503	0.031174	0.228146	0.0815521	0.105663	0.264051	0.163382	-0.407188	-0.0425486	-0.232877	-0.0359056	-0.182499	-0.158388	0.0359056	-0.100669
ENSG00000151067.21	ENSG00000151067	CACNA1C	4.62511	3.0011	21.41	0.4919	0	0	-0.550834	0.221465	0.73688	0.62719	-0.207077	0.229288	0.257397	-0.00158853	-1.28771	-0.515416	0.10969	-0.10969	-0.943957	-0.507592	-0.479483	-0.738469
ENSG00000170185.9	ENSG00000170185	USP38	8.13784	1.7325	17.1	3.989	0	0	0.0210315	0.221463	0.050102	-0.0217164	-0.0145229	-0.0303473	0.020781	-0.0100076	-0.200431	0.171361	-0.171361	-0.243179	-0.235986	-0.25181	-0.200682	-0.23147
ENSG00000105137.12	ENSG00000105137	SYDE1	37.0335	8.67701	72.51	13	0	0	-0.275531	0.221404	0.423978	0.439298	-0.113756	0.238095	0.150978	-0.0301094	-0.714829	-0.217894	-0.0153197	0.0153197	-0.553054	-0.201203	-0.288321	-0.469408
ENSG00000172724.11	ENSG00000172724	CCL19	56.8613	100.472	1108	0	0.15083	0.15083	-0.451136	0.221392	0.171144	0.506614	0.13618	0.110259	0.471231	0.289014	-0.957749	-0.285222	-0.33547	0.035383	-0.370433	-0.396355	-0.035383	-0.2176
ENSG00000126603.8	ENSG00000126603	GLIS2	21.7825	12.8567	93.71	3.447	0	0	-0.509638	0.221376	0.514654	0.649618	-0.0979046	0.226837	0.271094	0.0516774	-1.15926	-0.428242	-0.134964	0.134964	-0.747522	-0.42278	-0.378524	-0.59794
ENSG00000185201.16	ENSG00000185201	IFITM2	513.607	188.724	1610	167.5	0	0	-0.445753	0.221327	0.227119	0.24157	0.11213	-0.00458907	0.102723	-0.00573901	-0.687323	-0.0202432	-0.0144513	0.0144513	-0.12944	-0.246159	-0.138847	-0.247309
ENSG00000182492.15	ENSG00000182492	BGN	261.521	236.112	2343	19.3	0	0	-0.60908	0.221291	0.553992	0.6544	-0.0972395	0.210094	0.340159	0.127543	-1.26348	-0.433109	-0.100408	0.100408	-0.751639	-0.444306	-0.314241	-0.526857
ENSG00000102081.13	ENSG00000102081	FMR1	19.8059	4.39302	39.71	6.475	0	0	-0.287473	0.221261	0.328014	0.263161	-0.0335004	0.190271	0.218178	0.101857	-0.615487	-0.106753	0.0648527	-0.0648527	-0.361515	-0.137743	-0.109836	-0.226157
ENSG00000198840.2	ENSG00000198840	MT-ND3	18018.9	5811.03	41900	3453	0	0	0.0589973	0.221212	-0.142685	-0.45816	-0.284757	-0.258883	-0.105896	0.02876	-0.162215	0.162215	-0.363897	-0.679372	-0.505969	-0.480094	-0.327108	-0.192452
ENSG00000137310.11	ENSG00000137310	TCF19	9.22482	4.15468	31.46	1.062	0	0	-0.402635	0.221209	0.300185	0.595217	0.0361879	0.359029	0.397629	0.153894	-0.997852	-0.374008	-0.295032	0.197588	-0.559029	-0.236188	-0.197588	-0.441323
ENSG00000162783.10	ENSG00000162783	IER5	13.4123	6.61623	75.02	2.848	0	0	-0.53129	0.221154	0.438735	0.557034	-0.0189754	0.249238	0.338516	0.0960223	-1.08832	-0.33588	-0.118299	0.118299	-0.57601	-0.307797	-0.218518	-0.461012
ENSG00000149231.11	ENSG00000149231	CCDC82	27.8513	7.1762	58.6	12.17	0	0	-0.133845	0.22115	0.0939357	0.265244	-0.0134024	0.13568	0.232063	0.12902	-0.399088	-0.0440937	-0.171308	0.0331809	-0.278646	-0.129564	-0.0331809	-0.136223
ENSG00000198353.7	ENSG00000198353	HOXC4	14.3602	6.49956	39	2.339	0	0	-0.270828	0.221132	0.450348	0.419583	-0.12768	0.340546	0.293207	0.0790612	-0.721175	-0.229215	0.0307645	-0.0307645	-0.578027	-0.109801	-0.157141	-0.371286
ENSG00000180628.14	ENSG00000180628	PCGF5	18.1007	5.15982	45.36	6.017	0	0	-0.251274	0.221096	0.438378	0.182392	-0.133669	0.10306	0.0413893	-0.0216244	-0.689652	-0.217282	0.217282	-0.255986	-0.572047	-0.335319	-0.396989	-0.460003
ENSG00000196757.7	ENSG00000196757	ZNF700	22.2267	6.12914	49.96	6.411	0	0	-0.321697	0.221094	0.114289	0.440612	0.0533928	0.130132	0.397184	0.207696	-0.762309	-0.219518	-0.326323	0.043428	-0.387219	-0.31048	-0.043428	-0.232916
ENSG00000237988.3	ENSG00000237988	OR2I1P	0.651073	1.20693	13.29	0	12.6697	25.9427	-0.314875	0.221045	0.163067	0.385288	0.0434755	0.0789983	0.388052	0.187271	-0.702928	-0.167007	-0.224985	-0.0027644	-0.344577	-0.309054	0.0027644	-0.200781
ENSG00000204385.10	ENSG00000204385	SLC44A4	0.555287	0.618806	7.971	0.02596	0	2.71493	-0.186546	0.221006	0.064952	0.0870339	0.0657449	0.0617384	0.214026	0.127601	-0.407552	0.00697948	-0.156054	-0.133972	-0.155261	-0.159267	-0.00697948	-0.0934046
ENSG00000110066.14	ENSG00000110066	KMT5B	16.2531	3.33879	26.85	5.33	0	0	-0.115997	0.220996	0.201395	0.225461	-0.0268244	0.23812	0.262852	0.0883071	-0.378849	-0.041856	-0.0614576	-0.0373912	-0.289677	-0.0247328	0.0247328	-0.174545
ENSG00000197965.11	ENSG00000197965	MPZL1	53.0058	15.0314	117	16.75	0	0	-0.419297	0.220991	0.303028	0.608462	0.0546667	0.280138	0.305962	0.111985	-1.02776	-0.38747	-0.305434	0.3025	-0.553795	-0.328324	-0.3025	-0.496477
ENSG00000100321.14	ENSG00000100321	SYNGR1	9.46441	4.5062	28.61	2.039	0	0	-0.463782	0.220979	0.446228	0.63352	-0.0223754	0.364784	0.415778	0.133402	-1.0973	-0.412541	-0.187292	0.187292	-0.655895	-0.268736	-0.217742	-0.500118
ENSG00000155545.19	ENSG00000155545	MIER3	9.9824	2.39715	20.03	4.473	0	0	-0.0210321	0.220961	0.150099	-0.0248155	-0.0671575	0.0833353	0.0454628	0.0344007	-0.241993	0.0708613	-0.0708613	-0.245776	-0.288118	-0.137625	-0.175498	-0.18656
ENSG00000013725.14	ENSG00000013725	CD6	1.75271	1.40781	15.96	0.08933	0	0.301659	-0.253659	0.220957	0.0183881	0.479562	0.251066	0.292738	0.880645	0.456474	-1.1343	-0.659688	-0.862257	-0.401083	-0.629579	-0.587907	0.401083	-0.424171	T-cells
ENSG00000167536.13	ENSG00000167536	DHRS13	3.3294	1.88671	27.1	0.4667	0	0	-0.467505	0.22093	0.332573	0.44252	-0.0112461	0.108638	0.216429	0.0211126	-0.910026	-0.22159	-0.109948	0.109948	-0.453766	-0.333882	-0.226092	-0.421408
ENSG00000075856.11	ENSG00000075856	SART3	25.1768	4.81841	44.94	11.13	0	0	-0.427708	0.22092	0.441436	0.457202	0.0494552	0.279315	0.234908	0.0206327	-0.88491	-0.236282	-0.0157659	0.0157659	-0.407747	-0.177887	-0.222294	-0.43657
ENSG00000163002.12	ENSG00000163002	NUP35	9.78225	2.75346	21.53	3.906	0	0	-0.461234	0.220914	0.357281	0.332576	-0.0390617	0.166328	0.135091	0.0166821	-0.818514	-0.136367	0.0247048	-0.0247048	-0.396342	-0.190953	-0.22219	-0.340599
ENSG00000157741.14	ENSG00000157741	UBN2	6.20383	1.88013	18.15	1.768	0	0	-0.185856	0.220876	0.191735	0.220882	-0.0316667	0.181928	0.270034	0.12068	-0.455889	-0.0491577	-0.0782985	-0.0491517	-0.3017	-0.0881054	0.0491517	-0.149354
ENSG00000164603.11	ENSG00000164603	BMT2	7.69032	2.07267	15.61	2.357	0	0	-0.410107	0.22085	0.291636	0.415418	0.00625005	0.186348	0.229158	0.0664952	-0.825525	-0.194568	-0.123782	0.123782	-0.409168	-0.229069	-0.18626	-0.348923
ENSG00000073803.13	ENSG00000073803	MAP3K13	3.4384	0.758008	6.875	1.485	0	0	-0.242929	0.220763	0.19589	0.161983	-0.00158053	-0.0614552	0.0667138	0.0266444	-0.463692	0.0248728	-0.0248728	-0.0587807	-0.222344	-0.282218	-0.154049	-0.194119
ENSG00000197056.9	ENSG00000197056	ZMYM1	5.96722	1.87392	14.66	1.969	0	0	-0.309602	0.22074	0.188387	0.368911	0.0451373	0.216607	0.33455	0.146747	-0.678512	-0.148171	-0.180523	0.0343607	-0.323773	-0.152304	-0.0343607	-0.222164
ENSG00000163714.17	ENSG00000163714	U2SURP	36.541	7.26058	63.29	15.86	0	0	-0.206332	0.220707	0.24014	0.259312	-0.0408819	0.189069	0.232586	0.081204	-0.465643	-0.0386052	-0.0191716	0.0191716	-0.300194	-0.0702425	-0.0267255	-0.178108
ENSG00000168300.13	ENSG00000168300	PCMTD1	31.168	7.79214	66.48	10.74	0	0	-0.077787	0.220687	0.105914	0.07654	0.00476338	0.128539	0.202001	0.0780249	-0.298474	0.018686	-0.114773	-0.144147	-0.215923	-0.0921472	-0.018686	-0.142662
ENSG00000182022.17	ENSG00000182022	CHST15	21.1426	8.8112	60.91	3.65	0	0	-0.472381	0.220668	0.161536	0.488241	0.298824	0.0461706	0.374733	0.161969	-0.960622	-0.267573	-0.326705	0.113508	-0.189416	-0.44207	-0.113508	-0.326271
ENSG00000153214.9	ENSG00000153214	TMEM87B	15.9543	4.48634	37.09	4.264	0	0	-0.426494	0.22055	0.213786	0.549726	0.143441	0.122717	0.351097	0.1615	-0.97622	-0.329176	-0.33594	0.198629	-0.406285	-0.427009	-0.198629	-0.388226
ENSG00000171388.11	ENSG00000171388	APLN	9.43503	23.963	434.7	0.02576	0	0.301659	-0.401581	0.220504	0.190957	0.571083	0.0250657	0.112103	0.311938	0.137758	-0.972665	-0.35058	-0.380127	0.259146	-0.546018	-0.45898	-0.259146	-0.433325
ENSG00000101442.9	ENSG00000101442	ACTR5	13.8916	3.00771	23.54	5.94	0	0	-0.370529	0.220488	0.375656	0.384461	-0.0762835	0.277061	0.196331	0.0273943	-0.754991	-0.163973	-0.00880488	0.00880488	-0.460745	-0.1074	-0.188131	-0.357067
ENSG00000088035.15	ENSG00000088035	ALG6	5.64845	1.49825	11.43	1.504	0	0	-0.312781	0.220467	0.0717032	0.364757	0.132639	0.182834	0.393598	0.227207	-0.70638	-0.173131	-0.321895	-0.0288409	-0.260959	-0.210765	0.0288409	-0.166392
ENSG00000141086.17	ENSG00000141086	CTRL	4.82843	12.964	275.5	1.044	0	0	-0.159242	0.220317	0.036926	0.314013	0.0272264	0.0843584	0.305569	0.194002	-0.473255	-0.0936963	-0.277087	0.00844363	-0.286786	-0.229654	-0.00844363	-0.120011
ENSG00000156875.13	ENSG00000156875	MFSD14A	53.8867	11.8955	104.8	24.12	0	0	-0.30864	0.220305	0.322951	0.275003	-0.0407873	0.0791271	0.0953355	-0.016955	-0.631591	-0.102646	0.0479481	-0.0479481	-0.363738	-0.243824	-0.227615	-0.339906
ENSG00000180776.15	ENSG00000180776	ZDHHC20	18.6878	5.13514	43	5.514	0	0	-0.268035	0.220251	0.059613	0.326146	0.222801	0.103386	0.266475	0.149089	-0.594181	-0.105896	-0.266533	0.0596711	-0.103345	-0.222761	-0.0596711	-0.177057
ENSG00000153292.15	ENSG00000153292	ADGRF1	0.045739	0.0956984	1.196	0	27.9035	88.8386	0.0237929	0.220243	-0.0725592	-0.068533	-0.0601957	-0.0784479	0.0451117	0.149253	-0.196451	0.0709906	-0.292803	-0.288776	-0.280439	-0.298691	-0.175132	-0.0709906
ENSG00000172732.11	ENSG00000172732	MUS81	31.6802	7.44818	66.73	9.219	0	0	-0.436506	0.220231	0.476524	0.401924	-0.0242197	0.279001	0.23103	0.0314009	-0.913031	-0.256293	0.0746003	-0.0746003	-0.500744	-0.197523	-0.245494	-0.445123
ENSG00000204060.6	ENSG00000204060	FOXO6	1.16196	0.80121	5.164	0.06644	0	0.452489	-0.508522	0.220215	0.6577	0.512415	-0.183388	0.279438	0.207239	0.0563128	-1.16622	-0.437485	0.145285	-0.145285	-0.841088	-0.378262	-0.450461	-0.601387
ENSG00000157368.10	ENSG00000157368	IL34	8.60991	8.96703	60.46	0.1795	0	0	-0.513012	0.220196	0.382963	0.649299	-0.048627	0.24738	0.454082	0.191309	-1.16231	-0.429103	-0.266336	0.195217	-0.697926	-0.401919	-0.195217	-0.457989
ENSG00000085741.12	ENSG00000085741	WNT11	45.6434	24.1839	150.6	4.173	0	0	-0.118691	0.220085	0.202946	0.40999	0.0658682	0.385463	0.273837	0.175317	-0.528681	-0.189905	-0.207044	0.0245274	-0.344122	-0.0245274	-0.136153	-0.234673
ENSG00000099991.17	ENSG00000099991	CAbkN1	25.9817	7.59166	56.34	9.64	0	0	-0.476865	0.220012	0.58809	0.563975	-0.0450648	0.329746	0.297368	0.0348833	-1.06496	-0.368078	0.0241153	-0.0241153	-0.633155	-0.258344	-0.290722	-0.553207
ENSG00000170234.12	ENSG00000170234	PWWP2A	7.9873	1.84418	16.68	2.634	0	0	-0.260459	0.219989	0.295702	0.251237	-0.0273914	0.168068	0.185134	0.0272765	-0.556161	-0.0757125	0.0444645	-0.0444645	-0.323093	-0.127634	-0.110568	-0.268425
ENSG00000169554.18	ENSG00000169554	ZEB2	32.5671	8.74136	61.74	10.71	0	0	-0.205482	0.219804	0.311454	0.381161	0.115601	0.253003	0.300475	0.0867467	-0.586643	-0.161357	-0.0697067	0.0697067	-0.26556	-0.128158	-0.0806858	-0.294414
ENSG00000198574.5	ENSG00000198574	SH2D1B	0.482257	0.362759	2.631	0	0.754148	6.48567	-0.122421	0.219757	-0.0924908	0.188587	0.140423	0.0994731	0.460267	0.345378	-0.582688	-0.24051	-0.552757	-0.27168	-0.319844	-0.360794	0.114889	-0.114889
ENSG00000198382.8	ENSG00000198382	UVRAG	39.1052	11.9338	99.79	15.71	0	0	0.36708	0.219702	-0.198722	-0.353901	-0.105441	-0.0414806	-0.0630467	-0.00777084	0.147378	-0.147378	-0.565801	-0.72098	-0.47252	-0.40856	-0.430126	-0.37485
ENSG00000116266.10	ENSG00000116266	STXBP3	25.7532	5.51347	48.47	8.917	0	0	-0.361166	0.219692	0.327564	0.351409	0.0598904	0.25143	0.210906	0.0613272	-0.712575	-0.131718	-0.0238453	0.0238453	-0.291519	-0.0999787	-0.140503	-0.290082
ENSG00000102934.9	ENSG00000102934	PLLP	3.70043	2.82363	29.69	0.4775	0	0	-0.253294	0.219598	0.468593	0.129847	-0.207901	0.200714	0.0813862	-0.0274314	-0.721887	-0.248995	0.248995	-0.338746	-0.676495	-0.267879	-0.387207	-0.496024
ENSG00000168491.9	ENSG00000168491	CCDC110	0.584599	0.47289	3.603	0	0.603318	4.97738	-0.510508	0.219577	0.65966	0.465376	-0.194937	0.19157	0.163946	0.00109813	-1.17017	-0.440083	0.194284	-0.194284	-0.854597	-0.46809	-0.495713	-0.658562	Smooth muscle cells
ENSG00000163288.13	ENSG00000163288	GABRB1	0.0520046	0.0844672	0.7779	0	37.1041	84.4646	-0.300633	0.219553	0.42185	0.211738	-0.158736	0.0801985	0.107359	0.012425	-0.722483	-0.202298	0.202298	-0.210112	-0.580586	-0.341652	-0.314491	-0.409425
ENSG00000283787.1	ENSG00000283787	PRR33	10.2781	9.90867	60.23	0.3879	0	0	-0.399655	0.219525	0.186929	0.685075	0.135941	0.295346	0.4948	0.24216	-1.08473	-0.46555	-0.498146	0.190276	-0.549134	-0.389729	-0.190276	-0.442915	Adipose progenitor cells
ENSG00000136811.16	ENSG00000136811	ODF2	20.7056	5.03879	39.04	7.185	0	0	-0.40338	0.219521	0.273427	0.304581	0.0126847	0.117558	0.143565	0.00484074	-0.707962	-0.0850605	-0.0311539	0.0311539	-0.291897	-0.187023	-0.161016	-0.29974
ENSG00000125531.6	ENSG00000125531	FNDC11	0.460615	0.263777	2.274	0.04011	0	2.86576	-0.362221	0.219498	0.260625	0.41439	-0.0340777	0.244926	0.284811	0.121061	-0.776611	-0.194892	-0.153765	0.129579	-0.448468	-0.169464	-0.129579	-0.293329
ENSG00000109654.14	ENSG00000109654	TRIM2	7.02146	2.60554	22.3	1.453	0	0	-0.301151	0.219482	0.387781	0.434267	-0.130772	0.345148	0.30297	0.0868931	-0.735418	-0.214785	-0.0464868	0.0464868	-0.56504	-0.0891195	-0.131298	-0.347374
ENSG00000180855.15	ENSG00000180855	ZNF443	2.554	1.01296	8.841	0.4381	0	0	-0.28124	0.219482	0.158468	0.193998	-0.0332432	0.147782	0.207922	0.0853464	-0.500722	0.0115604	-0.0610144	-0.0254845	-0.252725	-0.0716999	-0.0115604	-0.134136
ENSG00000089057.14	ENSG00000089057	SLC23A2	19.9113	6.23112	45.6	5.08	0	0	-0.292631	0.219446	0.346214	0.58064	0.0349776	0.306246	0.417902	0.172108	-0.873271	-0.361194	-0.234425	0.162738	-0.545662	-0.274394	-0.162738	-0.408532
ENSG00000132780.16	ENSG00000132780	NASP	50.0927	11.8947	103.2	22.94	0	0	-0.330312	0.21943	0.147928	0.11104	0.0209311	0.0542882	0.0951248	0.00493107	-0.549741	0.0715014	-0.0715014	-0.108389	-0.198499	-0.165141	-0.124305	-0.214499
ENSG00000104343.19	ENSG00000104343	UBE2W	9.12803	2.15045	17.64	4.384	0	0	-0.186491	0.21941	0.0768345	0.0672225	0.0439597	-0.072148	0.116679	0.0671494	-0.405902	0.102731	-0.142576	-0.152188	-0.175451	-0.291559	-0.102731	-0.152261
ENSG00000197540.7	ENSG00000197540	GZMM	2.3162	1.98547	21.96	0	0.15083	0.452489	-0.259593	0.219372	0.0630074	0.454207	0.185955	0.29186	0.757845	0.428406	-1.01744	-0.538473	-0.694837	-0.303638	-0.57189	-0.465985	0.303638	-0.329439	T-cells
ENSG00000010072.15	ENSG00000010072	SPRTN	4.62629	0.974537	8.655	1.673	0	0	0.0419632	0.219305	0.0605114	0.0920866	0.0356857	0.13658	0.103388	0.057343	-0.177342	0.0827244	-0.158793	-0.127218	-0.183619	-0.0827244	-0.115917	-0.161962
ENSG00000004700.15	ENSG00000004700	RECQL	35.4163	7.72446	59.67	15.75	0	0	-0.158092	0.219274	0.110352	0.284811	0.135238	0.132413	0.124373	-0.00217398	-0.442903	-0.0655363	-0.174458	0.0655363	-0.149573	-0.152398	-0.160438	-0.286985
ENSG00000185614.4	ENSG00000185614	FAM212A	9.17853	4.78688	29.1	1.337	0	0	-0.177422	0.219231	0.196706	0.29615	-0.112244	0.305662	0.271657	0.137244	-0.483084	-0.0864307	-0.108956	-0.00951198	-0.417906	0.00951198	-0.0340051	-0.168418
ENSG00000198909.7	ENSG00000198909	MAP3K3	49.1053	10.6183	80.63	19.02	0	0	-0.173574	0.219185	0.262825	0.254524	0.0764165	0.27003	0.200685	0.0212803	-0.443604	-0.0508453	-0.00720489	-0.015506	-0.193614	0.00720489	-0.0693447	-0.24875
ENSG00000013441.15	ENSG00000013441	CLK1	209.829	73.92	566.3	45.86	0	0	-0.408295	0.219094	0.257044	0.217331	0.0214669	0.138549	0.226445	0.0642108	-0.665339	-0.0379503	0.0305995	-0.0397132	-0.235578	-0.118495	-0.0305995	-0.192834
ENSG00000101844.17	ENSG00000101844	ATG4A	11.8988	2.01228	21.18	6.536	0	0	0.0425664	0.219068	-0.0665179	-0.0662956	-0.0441442	-0.0600477	0.0184356	-0.0693175	-0.176501	0.176501	-0.285586	-0.285363	-0.263212	-0.279116	-0.200632	-0.288385
ENSG00000164543.5	ENSG00000164543	STK17A	15.7739	4.91165	43.28	3.989	0	0	-0.243074	0.218998	0.147771	0.351592	-0.00931206	0.138244	0.24996	0.090397	-0.594665	-0.132594	-0.20382	0.101632	-0.360904	-0.213348	-0.101632	-0.261194
ENSG00000128989.10	ENSG00000128989	ARPP19	53.9614	10.8998	103.8	22.28	0	0	0.194192	0.218891	-0.0578116	-0.159153	-0.0989237	-0.0937535	-0.0717744	-0.00241288	-0.0246983	0.0246983	-0.276702	-0.378044	-0.317814	-0.312644	-0.290665	-0.221304
ENSG00000139718.10	ENSG00000139718	SETD1B	28.8007	10.0167	80.33	9.783	0	0	-0.180003	0.218871	0.542999	0.223707	-0.24772	0.207718	0.0639297	-0.0448466	-0.723002	-0.324127	0.319292	-0.319292	-0.790719	-0.33528	-0.479069	-0.587845
ENSG00000094963.13	ENSG00000094963	FMO2	73.0655	37.2287	242.7	8.128	0	0	0.20083	0.218831	-0.200463	-0.229732	0.0118955	-0.142497	0.0121855	0.0679461	-0.0180002	0.0180002	-0.419293	-0.448563	-0.206935	-0.361328	-0.206645	-0.150885
ENSG00000159197.3	ENSG00000159197	KCNE2	0.780623	0.485174	3.441	0	1.20664	2.86576	-0.179508	0.218796	0.257808	0.263917	-0.179225	0.154643	0.213659	0.0670474	-0.443425	-0.0451207	-0.00610863	0.00610863	-0.443141	-0.109274	-0.0502576	-0.196869
ENSG00000130119.15	ENSG00000130119	GNL3L	6.45596	2.36657	34.71	2.119	0	0	-0.180818	0.218715	0.116635	0.245331	0.135801	0.103141	0.166131	0.0822337	-0.426149	-0.0266155	-0.128696	0.0266155	-0.109529	-0.14219	-0.0791997	-0.163097
ENSG00000109339.19	ENSG00000109339	MAPK10	2.57692	1.17035	8.243	0.4112	0	0	0.33835	0.218712	-0.186464	-0.0962972	-0.0578235	0.0247067	0.168414	0.180168	0.119639	-0.119639	-0.524814	-0.434648	-0.396174	-0.313644	-0.169936	-0.158183
ENSG00000051009.10	ENSG00000051009	FAM160A2	34.7587	7.92956	68.09	14.18	0	0	-0.152925	0.21867	0.174198	0.295784	0.0466143	0.247708	0.269534	0.0975175	-0.448709	-0.0771134	-0.121586	0.0262493	-0.24917	-0.0480753	-0.0262493	-0.198266
ENSG00000156531.16	ENSG00000156531	PHF6	5.78247	1.49974	13.99	2.115	0	0	-0.368342	0.218645	0.120638	0.373817	0.117985	0.0907952	0.285401	0.114045	-0.74216	-0.155173	-0.253179	0.0884168	-0.255832	-0.283022	-0.0884168	-0.259773
ENSG00000117533.14	ENSG00000117533	VAMP4	20.3068	4.93066	40.32	6.997	0	0	-0.254276	0.218604	0.260774	0.380022	-0.0560358	0.21718	0.266151	0.090801	-0.634298	-0.161418	-0.119248	0.11387	-0.436057	-0.162842	-0.11387	-0.289221
ENSG00000100298.15	ENSG00000100298	APOBEC3H	0.873193	0.714121	5.887	0	0.904977	4.0724	-0.425707	0.218597	0.212347	0.528531	0.0819483	0.207407	0.576821	0.250512	-1.00253	-0.358224	-0.364474	-0.04829	-0.494873	-0.369414	0.04829	-0.326309
ENSG00000277075.2	ENSG00000277075	HIST1H2AE	0.903776	1.27698	12.53	0	11.3122	14.6305	-0.382024	0.218597	0.171146	0.301523	-0.0092805	0.0260266	0.284955	0.217679	-0.683547	-0.0829264	-0.130378	0.0165682	-0.310804	-0.275497	-0.0165682	-0.0838441
ENSG00000145882.10	ENSG00000145882	PCYOX1L	8.8579	3.35501	20.92	1.579	0	0	-0.439039	0.218554	0.29442	0.580211	0.0334559	0.35426	0.4466	0.182156	-1.01925	-0.361657	-0.285791	0.133611	-0.546755	-0.225951	-0.133611	-0.398055
ENSG00000196437.10	ENSG00000196437	ZNF569	2.84947	0.745581	5.381	0.9803	0	0	-0.190068	0.218546	0.211843	0.226016	-0.0732653	0.1819	0.169955	0.0160812	-0.416083	-0.00746997	-0.0141723	0.00746997	-0.299281	-0.0441158	-0.0560611	-0.209935
ENSG00000186111.9	ENSG00000186111	PIP5K1C	31.526	8.34046	77.08	12.61	0	0	-0.328809	0.218525	0.543969	0.405952	0.0159008	0.231149	0.197301	0.0150609	-0.872778	-0.325444	0.138017	-0.138017	-0.528068	-0.31282	-0.346667	-0.528908
ENSG00000136144.11	ENSG00000136144	RCBTB1	16.5236	3.85245	31	6.132	0	0	-0.0934656	0.218522	0.0337173	0.215064	0.111535	0.227744	0.305883	0.141706	-0.399349	-0.0873612	-0.272166	-0.0908189	-0.194348	-0.0781391	0.0781391	-0.164177
ENSG00000166275.15	ENSG00000166275	BORCS7	33.4625	7.46717	63.85	14.08	0	0	-0.103735	0.218518	0.148407	0.186283	-0.0388349	0.142056	0.173676	0.0902725	-0.322253	0.0322343	-0.0701107	-0.0322343	-0.257353	-0.0764615	-0.0448414	-0.128245
ENSG00000186409.14	ENSG00000186409	CCDC30	1.05288	0.429095	2.348	0.1726	0	0	-0.454076	0.218496	0.38693	0.497112	-0.0217891	0.332294	0.348647	0.0934639	-0.951188	-0.278615	-0.110181	0.110181	-0.518901	-0.164818	-0.148465	-0.403648
ENSG00000113971.19	ENSG00000113971	NPHP3	30.286	9.78764	70.09	9.198	0	0	-0.228776	0.218493	0.243142	0.236161	-0.0659661	0.232595	0.248209	0.0821897	-0.476985	-0.0297163	-0.00506785	-0.0120483	-0.314176	-0.0156141	0.00506785	-0.16602
ENSG00000186971.3	ENSG00000186971	KRTAP13-4	0.596602	0.797427	7.49	0	16.7421	23.2278	-0.138014	0.218442	0.146109	0.311778	-0.109609	0.248703	0.332114	0.093775	-0.470129	-0.113673	-0.186005	-0.020336	-0.441724	-0.0834115	0.020336	-0.238339
ENSG00000105880.4	ENSG00000105880	DLX5	2.96843	2.46362	29.31	0	0.15083	0.754148	-0.401401	0.218411	0.299753	0.309455	-0.181589	0.1196	0.21934	-0.00494885	-0.710856	-0.0910443	-0.00970207	0.00970207	-0.491044	-0.189856	-0.0901153	-0.314404
ENSG00000165527.6	ENSG00000165527	ARF6	54.8264	13.5958	155	21.48	0	0	-0.414835	0.218405	0.21243	0.593369	0.253751	0.22506	0.382563	0.186031	-1.0082	-0.374963	-0.380939	0.210806	-0.339618	-0.368309	-0.210806	-0.407337
ENSG00000186665.9	ENSG00000186665	C17orf58	14.5766	11.4134	108.5	3.042	0	0	-0.297885	0.218398	0.199966	0.568813	0.10736	0.310989	0.334214	0.13991	-0.866697	-0.350415	-0.368847	0.234598	-0.461453	-0.257823	-0.234598	-0.428903
ENSG00000118007.12	ENSG00000118007	STAG1	21.1742	5.42784	55.08	7.054	0	0	-0.310702	0.218363	0.338509	0.305759	0.0212975	0.219959	0.137764	0.00112019	-0.649211	-0.120146	0.0327502	-0.0327502	-0.317212	-0.11855	-0.200745	-0.337389
ENSG00000283992.1	ENSG00000283992	LYNX1	2.64354	6.7289	141.1	0	0.754148	1.80995	-0.402431	0.218349	0.757406	0.321899	-0.297105	0.213799	0.0945842	-0.0196317	-1.15984	-0.539057	0.435507	-0.435507	-1.05451	-0.543607	-0.662822	-0.777038	Smooth muscle cells
ENSG00000198888.2	ENSG00000198888	MT-ND1	28120.2	7827.36	65950	6643	0	0	0.11677	0.218329	-0.173309	-0.388083	-0.450454	-0.250428	-0.126169	-0.00869036	-0.10156	0.10156	-0.391638	-0.606413	-0.668783	-0.468757	-0.344498	-0.22702
ENSG00000173818.16	ENSG00000173818	ENDOV	5.6708	1.5958	11.55	2.066	0	0	-0.347235	0.218319	0.340763	0.568551	-0.0433641	0.356135	0.394174	0.121152	-0.915786	-0.350232	-0.227788	0.174377	-0.611915	-0.212416	-0.174377	-0.447399
ENSG00000080503.22	ENSG00000080503	SMARCA2	22.1746	4.87469	38.18	7.722	0	0	-0.230954	0.218215	0.282589	0.523431	0.0295718	0.400972	0.376951	0.137398	-0.754385	-0.305216	-0.240841	0.122458	-0.493859	-0.122458	-0.146479	-0.386033
ENSG00000139737.21	ENSG00000139737	SLAIN1	1.91246	1.1374	8.864	0.3097	0	0	-0.409858	0.218202	0.708704	0.193609	-0.267964	0.112118	-0.00753524	-0.0921175	-1.11856	-0.490502	0.490502	-0.515095	-0.976668	-0.596586	-0.716239	-0.800821	Smooth muscle cells
ENSG00000254726.2	ENSG00000254726	MEX3A	0.462457	0.307022	2.292	0.03835	0	2.5641	-0.418156	0.218193	0.12581	0.405907	0.0663519	0.0264272	0.286885	0.0875429	-0.824064	-0.187714	-0.280098	0.119023	-0.339556	-0.37948	-0.119023	-0.318365
ENSG00000243811.8	ENSG00000243811	APOBEC3D	3.06658	1.66421	11.45	0.2276	0	0	-0.455338	0.218148	0.217644	0.58009	0.143485	0.304714	0.559522	0.261246	-1.03543	-0.361941	-0.362445	0.0205673	-0.436605	-0.275376	-0.0205673	-0.318844
ENSG00000214140.10	ENSG00000214140	PRCD	5.19741	2.07102	13.81	1.06	0	0	-0.248372	0.218111	0.0927107	0.149901	0.0335411	0.058849	0.160627	0.0534076	-0.466483	0.0574841	-0.1254	-0.0682101	-0.18457	-0.159262	-0.0574841	-0.164703
ENSG00000129646.14	ENSG00000129646	QRICH2	1.86279	1.1961	10.31	0.1277	0	0	-0.240058	0.218097	0.180886	0.174557	-0.0652624	0.122758	0.242334	0.0850575	-0.482392	-0.0242372	-0.0614482	-0.0677768	-0.307597	-0.119577	0.0242372	-0.157277
ENSG00000108848.15	ENSG00000108848	LUC7L3	81.5836	23.0228	158.8	24.99	0	0	-0.383183	0.217959	0.365337	0.440291	-0.116486	0.237891	0.314472	0.0857501	-0.823474	-0.222331	-0.0749537	0.0749537	-0.556776	-0.202399	-0.125819	-0.35454
ENSG00000188994.12	ENSG00000188994	ZNF292	11.2154	3.46163	37.52	3.228	0	0	-0.326703	0.217954	0.242816	0.455316	0.0666794	0.166135	0.357626	0.128531	-0.782019	-0.237362	-0.2125	0.0976896	-0.388637	-0.289181	-0.0976896	-0.326785
ENSG00000101224.17	ENSG00000101224	CDC25B	48.359	16.084	105.7	11.52	0	0	-0.388785	0.217929	0.317978	0.503991	0.0565504	0.310568	0.357813	0.10928	-0.892776	-0.286062	-0.186014	0.146178	-0.447441	-0.193423	-0.146178	-0.394712
ENSG00000160991.15	ENSG00000160991	ORAI2	5.53705	1.73182	16.2	1.441	0	0	0.10895	0.217918	-0.199129	0.00511546	0.0591431	-0.120778	0.0517344	0.059421	-0.108968	0.108968	-0.417047	-0.212803	-0.158775	-0.338696	-0.166184	-0.158497
ENSG00000242028.6	ENSG00000242028	HYPK	3.55178	1.27962	8.568	0.9054	0	0	-0.193668	0.217907	0.00109068	0.384183	0.143653	0.123219	0.373299	0.163747	-0.577852	-0.166277	-0.383093	0.0108845	-0.240531	-0.260964	-0.0108845	-0.220436
ENSG00000188580.14	ENSG00000188580	NKAIN2	0.469951	0.695402	9.587	0	0.301659	14.4796	-0.321818	0.217901	0.512363	0.259567	-0.143403	0.220256	0.148917	0.0279497	-0.834181	-0.294462	0.252796	-0.252796	-0.655766	-0.292107	-0.363446	-0.484413
ENSG00000105290.11	ENSG00000105290	APLP1	1.17126	1.36135	24.2	0.1257	0	0	-0.224027	0.217869	0.280335	0.0923889	-0.0965822	0.0736016	0.0642859	0.052503	-0.504361	-0.0624661	0.0624661	-0.187946	-0.376917	-0.206733	-0.216049	-0.227832
ENSG00000183077.15	ENSG00000183077	AFMID	12.3357	4.29079	71.34	2.077	0	0	-0.478689	0.217833	0.257935	0.477482	0.145227	0.21284	0.347999	0.127081	-0.956171	-0.259649	-0.219547	0.129483	-0.332255	-0.264642	-0.129483	-0.350401
ENSG00000188687.17	ENSG00000188687	SLC4A5	2.6232	1.32536	10.91	0.5079	0	0	-0.380692	0.217801	0.409999	0.508587	-0.145369	0.273469	0.268459	0.0547233	-0.889279	-0.290786	-0.0985887	0.0985887	-0.653956	-0.235118	-0.240128	-0.453864
ENSG00000105321.12	ENSG00000105321	CCDC9	27.2226	7.42107	64.1	9.821	0	0	-0.496999	0.21769	0.427402	0.434771	0.00810871	0.176179	0.220285	0.033633	-0.931771	-0.217082	-0.00736979	0.00736979	-0.426663	-0.258592	-0.214487	-0.401138
ENSG00000023608.4	ENSG00000023608	SNAPC1	11.4831	4.98537	73.8	3.059	0	0	-0.478117	0.217663	0.257734	0.503652	0.0840733	0.136964	0.254929	0.0735919	-0.981769	-0.285989	-0.245919	0.245919	-0.419579	-0.366688	-0.248723	-0.43006
ENSG00000103175.10	ENSG00000103175	WFDC1	6.84388	13.0533	155.2	0.1056	0	0	-0.418752	0.217661	0.700375	0.327377	-0.268219	0.152688	0.0644293	-0.0329282	-1.11913	-0.482714	0.372998	-0.372998	-0.968594	-0.547687	-0.635946	-0.733303	Smooth muscle cells
ENSG00000136531.15	ENSG00000136531	SCN2A	0.0934355	0.0881193	0.9845	0	0.15083	68.6275	-0.280224	0.217628	0.342934	0.359173	-0.124188	0.183337	0.252181	0.0773255	-0.639397	-0.141545	-0.0162394	0.0162394	-0.483361	-0.175837	-0.106992	-0.281848
ENSG00000145476.15	ENSG00000145476	CYP4V2	17.2674	6.69895	41.38	3.014	0	0	-0.349097	0.217604	0.33863	0.50219	0.0239234	0.309622	0.370458	0.143455	-0.851287	-0.284586	-0.16356	0.131732	-0.478266	-0.192568	-0.131732	-0.358735
ENSG00000178665.14	ENSG00000178665	ZNF713	0.960577	0.869946	21.23	0.2022	0	0	-0.266856	0.21756	0.232256	0.305045	-0.0329417	0.201505	0.252008	0.0759583	-0.571901	-0.0874847	-0.0727887	0.0530377	-0.337987	-0.10354	-0.0530377	-0.229087
ENSG00000183569.17	ENSG00000183569	SERHL2	3.18726	5.19246	105.3	0.5417	0	0	-0.355313	0.217548	0.335694	0.420075	-0.0525034	0.285312	0.295448	0.15017	-0.775388	-0.202527	-0.0843812	0.0843812	-0.472579	-0.134764	-0.124627	-0.269905
ENSG00000165914.14	ENSG00000165914	TTC7B	4.52944	1.01617	9.644	2.31	0	0	0.103755	0.217412	0.0910825	0.0606396	0.0480097	-0.0287978	0.125293	0.100739	-0.113657	0.0921193	-0.12633	-0.156773	-0.169403	-0.24621	-0.0921193	-0.116674
ENSG00000137815.14	ENSG00000137815	RTF1	32.0292	6.23103	51.93	12.5	0	0	-0.233096	0.217396	0.388392	0.278766	-0.0612497	0.209783	0.106642	-0.03383	-0.621488	-0.170996	0.109627	-0.109627	-0.449642	-0.178609	-0.28175	-0.422222
ENSG00000138185.18	ENSG00000138185	ENTPD1	17.1346	9.42731	70.06	2.744	0	0	-0.527708	0.217285	0.66902	0.455395	-0.0254021	0.240375	0.264187	0.0581873	-1.19673	-0.451735	0.213625	-0.213625	-0.694422	-0.428645	-0.404833	-0.610833	Smooth muscle cells
ENSG00000015171.19	ENSG00000015171	ZMYND11	52.8098	10.7599	94.26	22.92	0	0	-0.13637	0.217251	0.394935	0.177658	-0.144078	0.220127	0.0341285	-0.0499846	-0.531306	-0.177685	0.174809	-0.217278	-0.539014	-0.174809	-0.360807	-0.44492
ENSG00000196227.10	ENSG00000196227	FAM217B	4.84894	1.53028	10.41	1.322	0	0	0.0371018	0.21721	0.107432	0.0472158	-0.0491347	0.189958	0.18266	0.0998509	-0.180108	0.0272515	-0.109777	-0.169994	-0.266344	-0.0272515	-0.0345497	-0.117359
ENSG00000159335.15	ENSG00000159335	PTMS	386.581	124.561	847.8	125.7	0	0	-0.529233	0.217102	0.527474	0.569851	0.00354364	0.287188	0.235448	0.0126065	-1.09908	-0.352748	-0.0423769	0.0423769	-0.566307	-0.282663	-0.334403	-0.557244
ENSG00000128915.11	ENSG00000128915	ICE2	9.69251	2.13527	22.73	4.18	0	0	-0.039438	0.217102	0.082694	0.0885334	0.0112342	0.155607	0.160799	0.0750835	-0.25654	0.0563031	-0.134408	-0.128568	-0.205867	-0.0614951	-0.0563031	-0.142018
ENSG00000186001.12	ENSG00000186001	LRCH3	12.1366	2.89626	30.08	4.301	0	0	-0.409575	0.217056	0.443828	0.544064	0.0215053	0.346415	0.366024	0.111076	-0.953639	-0.327008	-0.100236	0.100236	-0.522559	-0.197648	-0.17804	-0.432988
ENSG00000171603.16	ENSG00000171603	CLSTN1	50.4979	15.0572	99.55	15.88	0	0	-0.499099	0.217015	0.485466	0.649388	0.0464834	0.432046	0.351913	0.103383	-1.14849	-0.432373	-0.163922	0.163922	-0.602904	-0.217342	-0.297475	-0.546005
ENSG00000115524.15	ENSG00000115524	SF3B1	161.451	32.543	271.4	62.21	0	0	-0.185189	0.21701	0.207888	0.325841	0.0217257	0.294025	0.316421	0.124772	-0.511029	-0.10883	-0.117953	0.00941935	-0.304115	-0.0318152	-0.00941935	-0.201069
ENSG00000196381.10	ENSG00000196381	ZNF781	1.67546	0.960872	5.728	0.0528	0	0.754148	-0.126742	0.216906	0.152933	0.0341889	-0.0648407	0.0525978	0.17586	0.0881782	-0.343648	0.0410455	-0.0639726	-0.182717	-0.281747	-0.164308	-0.0410455	-0.128728
ENSG00000182575.7	ENSG00000182575	NXPH3	9.3634	7.43959	50.62	0.5121	0	0	-0.436243	0.216801	0.73633	0.502444	-0.193689	0.348318	0.230055	0.0169781	-1.17257	-0.519529	0.233885	-0.233885	-0.930019	-0.388012	-0.506275	-0.719351	Smooth muscle cells
ENSG00000119865.8	ENSG00000119865	CNRIP1	35.2655	8.26651	57.68	10.66	0	0	-0.412608	0.216757	0.379508	0.549831	0.0889013	0.406367	0.298045	0.0715254	-0.962439	-0.333073	-0.170322	0.143464	-0.460929	-0.143464	-0.251786	-0.478305
ENSG00000166734.18	ENSG00000166734	CASC4	27.7044	7.19132	62.94	9.786	0	0	-0.305857	0.216739	0.347659	0.500574	0.021647	0.319003	0.267934	0.104718	-0.806431	-0.283834	-0.152915	0.152915	-0.478927	-0.18157	-0.232639	-0.395856
ENSG00000163510.13	ENSG00000163510	CWC22	24.2299	5.67525	52.91	9.262	0	0	-0.379964	0.216727	0.349036	0.382522	0.0703968	0.283909	0.257629	0.0796581	-0.762486	-0.165795	-0.0334853	0.0334853	-0.312125	-0.0986122	-0.124893	-0.302864
ENSG00000156738.17	ENSG00000156738	MS4A1	0.722437	1.18348	12.51	0	1.35747	13.5747	-0.131672	0.216716	-0.0382753	0.260273	0.124615	0.252489	0.607184	0.557694	-0.738856	-0.390468	-0.645459	-0.346911	-0.482569	-0.354695	0.0494903	-0.0494903
ENSG00000108819.10	ENSG00000108819	PPP1R9B	46.8493	12.7155	88.98	10.89	0	0	-0.401822	0.216669	0.354937	0.636136	0.206662	0.349904	0.438915	0.17066	-1.03796	-0.419467	-0.2812	0.197221	-0.429474	-0.286232	-0.197221	-0.465476
ENSG00000170412.16	ENSG00000170412	GPRC5C	10.2507	5.13408	39.41	2.503	0	0	-0.16013	0.216588	0.487134	0.0962434	-0.213693	0.17437	0.0536423	-0.0580325	-0.647264	-0.270546	0.270546	-0.39089	-0.700827	-0.312764	-0.433492	-0.545166
ENSG00000108423.14	ENSG00000108423	TUBD1	5.97419	2.00141	14.33	1.301	0	0	-0.28771	0.216486	0.329036	0.164686	-0.116293	0.139792	0.154868	-0.000451359	-0.616746	-0.11255	0.11255	-0.16435	-0.445329	-0.189244	-0.174168	-0.329487
ENSG00000126216.13	ENSG00000126216	TUBGCP3	13.5931	3.20304	24.48	6.106	0	0	-0.249997	0.216396	0.333371	0.491784	0.0240837	0.317551	0.294022	0.109781	-0.741781	-0.275387	-0.158413	0.158413	-0.4677	-0.174232	-0.197762	-0.382002
ENSG00000178852.15	ENSG00000178852	EFCAB13	3.73789	1.62234	15.61	0.9172	0	0	-0.360831	0.216389	0.194694	0.428809	0.0454677	0.15173	0.259878	0.0774846	-0.789639	-0.21242	-0.234114	0.168931	-0.383341	-0.277079	-0.168931	-0.351324
ENSG00000139675.11	ENSG00000139675	HNRNPA1L2	7.09154	2.06404	19.2	2.457	0	0	-0.309451	0.216267	0.311489	0.42629	-0.144885	0.282768	0.225202	0.0382886	-0.735741	-0.210022	-0.1148	0.1148	-0.571175	-0.143522	-0.201087	-0.388001
ENSG00000134070.4	ENSG00000134070	IRAK2	12.8412	6.05669	56.7	2.02	0	0	0.0366044	0.216237	-0.107404	-0.039329	0.0399482	-0.189032	0.0393953	0.00591154	-0.179633	0.176289	-0.323641	-0.255566	-0.176289	-0.405269	-0.176842	-0.210325
ENSG00000122224.17	ENSG00000122224	LY9	0.96836	1.18482	11.55	0.01519	0	4.52489	-0.205511	0.216207	-0.0978231	0.317031	0.360217	0.18529	0.709358	0.575895	-0.914868	-0.49315	-0.807181	-0.392327	-0.34914	-0.524068	0.133463	-0.133463
ENSG00000213397.10	ENSG00000213397	HAUS7	3.46227	1.70518	12.64	0.4136	0	0	-0.45935	0.216117	0.514868	0.519383	-0.174644	0.183793	0.269692	0.0751035	-0.978733	-0.303266	-0.00451513	0.00451513	-0.694027	-0.33559	-0.249691	-0.44428
ENSG00000175591.11	ENSG00000175591	P2RY2	0.823435	0.597206	6.633	0.03999	0	0.15083	-0.206851	0.216111	0.261381	0.0722357	-0.078558	0.0202029	0.0939697	0.0677225	-0.468232	-0.0452697	0.0452697	-0.189145	-0.339939	-0.241178	-0.167411	-0.193659
ENSG00000178685.13	ENSG00000178685	PARP10	33.8143	10.6595	98	10.19	0	0	-0.318556	0.21611	0.233627	0.557009	0.121961	0.291067	0.503178	0.227965	-0.875566	-0.3409	-0.323382	0.0538317	-0.435049	-0.265943	-0.0538317	-0.329044
ENSG00000160932.10	ENSG00000160932	LY6E	117.887	58.9752	595.4	25.51	0	0	-0.542005	0.216061	0.241553	0.630882	0.147325	0.262678	0.42441	0.171059	-1.17289	-0.414821	-0.389329	0.206472	-0.483557	-0.368203	-0.206472	-0.459822
ENSG00000165935.9	ENSG00000165935	SMCO2	0.387558	0.314579	2.536	0	3.46908	12.2172	-0.319614	0.215979	0.0789452	0.188016	0.0236731	-0.0778169	0.177284	0.0728682	-0.535593	0.0279634	-0.137034	-0.0279634	-0.192306	-0.293796	-0.0386951	-0.143111
ENSG00000197372.9	ENSG00000197372	ZNF675	2.47984	0.803385	5.883	0.6025	0	0	-0.2518	0.215958	0.0653616	0.332779	0.17743	0.223302	0.397705	0.214787	-0.649505	-0.181746	-0.332343	-0.0649262	-0.220274	-0.174403	0.0649262	-0.182918
ENSG00000139174.11	ENSG00000139174	PRICKLE1	4.22868	2.81385	29.5	0.6105	0	0	-0.465565	0.215853	0.373246	0.644984	0.0633407	0.315264	0.469981	0.207491	-1.11055	-0.429131	-0.271738	0.175003	-0.581643	-0.329719	-0.175003	-0.437492
ENSG00000154553.13	ENSG00000154553	PDLIM3	34.382	42.9871	417	1.266	0	0	-0.549337	0.215832	0.869077	0.4314	-0.216763	0.103771	0.0752182	-0.0625093	-1.41841	-0.653246	0.437677	-0.437677	-1.08584	-0.765306	-0.793859	-0.931587	Smooth muscle cells
ENSG00000174106.2	ENSG00000174106	LEMD3	16.9868	3.45721	31.75	8.019	0	0	-0.186734	0.215818	0.272791	0.159487	-0.0476858	0.137432	0.0900561	0.0118254	-0.459524	-0.0569726	0.0569726	-0.113304	-0.320477	-0.135359	-0.182735	-0.260965
ENSG00000216937.13	ENSG00000216937	CCDC7	1.17882	0.420826	3.389	0.2543	0	0	-0.284735	0.215752	0.163726	0.369058	0.0302439	0.194885	0.316882	0.160584	-0.653793	-0.153306	-0.205332	0.052176	-0.338814	-0.174173	-0.052176	-0.208475
ENSG00000104903.4	ENSG00000104903	LYL1	15.0909	6.48011	38.65	0.8239	0	0	-0.265204	0.215739	0.150624	0.379173	0.25515	0.352277	0.4384	0.23869	-0.703604	-0.222661	-0.287776	-0.0592269	-0.18325	-0.0861229	0.0592269	-0.19971
ENSG00000163281.11	ENSG00000163281	GNPDA2	7.88094	1.91569	13.96	3.174	0	0	-0.320611	0.215735	0.325676	0.444515	-0.047218	0.241016	0.179563	0.0576037	-0.765126	-0.228779	-0.118839	0.118839	-0.491733	-0.203499	-0.264951	-0.386911
ENSG00000130045.15	ENSG00000130045	NXNL2	0.446289	0.562554	3.859	0	5.12821	27.6018	-0.480144	0.215725	0.674606	0.486075	-0.204755	0.30432	0.227596	0.0352844	-1.15475	-0.458881	0.188531	-0.188531	-0.87936	-0.370286	-0.44701	-0.639321	Smooth muscle cells
ENSG00000108578.14	ENSG00000108578	BLMH	35.4631	7.04724	107.5	12.53	0	0	-0.332038	0.215708	0.228707	0.373039	0.0897744	0.241722	0.269228	0.0419835	-0.705077	-0.15733	-0.144332	0.103811	-0.283264	-0.131317	-0.103811	-0.331055
ENSG00000064313.11	ENSG00000064313	TAF2	15.1913	3.03774	34.87	5.66	0	0	-0.20043	0.215623	0.198889	0.27396	0.0273154	0.168276	0.157015	0.0261455	-0.47439	-0.0583368	-0.0750708	0.0583368	-0.246644	-0.105684	-0.116944	-0.247814
ENSG00000108176.14	ENSG00000108176	DNAJC12	0.674091	0.579394	10.66	0.04591	0	1.35747	-0.43788	0.215597	0.2851	0.301967	-0.0709224	0.0913666	0.116166	0.034817	-0.739847	-0.0863701	-0.016867	0.016867	-0.372889	-0.2106	-0.185801	-0.26715
ENSG00000177469.12	ENSG00000177469	PTRF	805.389	214.981	1488	247.1	0	0	0.0127572	0.215572	0.289162	0.391119	-0.0553572	0.370223	0.206293	0.0578493	-0.378362	-0.175547	-0.101958	0.0208959	-0.446476	-0.0208959	-0.184826	-0.33327
ENSG00000141127.14	ENSG00000141127	PRPSAP2	11.4037	2.36669	19.93	3.602	0	0	-0.314579	0.215554	0.356233	0.282268	-0.0838476	0.188029	0.160616	0.0530037	-0.670813	-0.140679	0.0739652	-0.0739652	-0.440081	-0.168204	-0.195617	-0.30323
ENSG00000157181.15	ENSG00000157181	C1orf27	18.6153	3.47365	32.65	9.515	0	0	-0.192718	0.215522	0.1241	0.259796	0.0120626	0.142049	0.228081	0.0963403	-0.452515	-0.0442739	-0.135697	0.0317152	-0.247734	-0.117748	-0.0317152	-0.163456
ENSG00000111707.11	ENSG00000111707	SUDS3	19.7346	4.06907	36.77	8.056	0	0	-0.320096	0.215517	0.33386	0.377142	0.0165664	0.220039	0.307727	0.102068	-0.697238	-0.161626	-0.043282	0.043282	-0.360576	-0.157103	-0.0694157	-0.275074
ENSG00000182173.12	ENSG00000182173	TSEN54	14.3802	4.03243	29.68	5.883	0	0	-0.441988	0.215487	0.289052	0.399713	0.0194274	0.186611	0.303598	0.105151	-0.841701	-0.184226	-0.110661	0.0961154	-0.380286	-0.213102	-0.0961154	-0.294562
ENSG00000114812.12	ENSG00000114812	VIPR1	24.3949	15.9218	102.6	0.8584	0	0	0.20848	0.215483	-0.0735565	-0.244171	-0.194786	0.102103	-0.00360883	0.0162548	-0.00700239	0.00700239	-0.289039	-0.459653	-0.410268	-0.11338	-0.219091	-0.199228
ENSG00000018869.16	ENSG00000018869	ZNF582	2.62135	0.762221	5.877	0.4119	0	0	-0.142894	0.215469	0.242216	0.0906138	-0.109582	0.180115	0.179253	0.0152244	-0.38511	-0.026747	0.026747	-0.151602	-0.351798	-0.062101	-0.0629628	-0.226991
ENSG00000206432.4	ENSG00000206432	TMEM200C	0.0742585	0.0558142	0.4205	0	0.904977	76.4706	-0.288021	0.215444	0.19711	0.370246	-0.0672142	0.15884	0.244006	0.110485	-0.658266	-0.154802	-0.173135	0.12624	-0.43746	-0.211406	-0.12624	-0.25976
ENSG00000197380.10	ENSG00000197380	DACT3	9.48329	11.5828	111.1	0.4475	0	0	-0.526132	0.215413	0.893844	0.404125	-0.261668	0.179219	0.0879935	-0.066215	-1.41998	-0.678431	0.489719	-0.489719	-1.15551	-0.714625	-0.805851	-0.960059	Smooth muscle cells
ENSG00000173542.8	ENSG00000173542	MOB1B	10.1208	2.62309	20.43	3.139	0	0	-0.283352	0.215411	0.137785	0.381301	0.144744	0.0776233	0.317993	0.171267	-0.664653	-0.16589	-0.243515	0.0633073	-0.236557	-0.303677	-0.0633073	-0.210033
ENSG00000133943.20	ENSG00000133943	C14orf159	14.6856	4.10987	28.29	3.94	0	0	-0.280775	0.21537	0.210872	0.565661	0.200369	0.316924	0.527707	0.267209	-0.846436	-0.350291	-0.354789	0.0379544	-0.365292	-0.248737	-0.0379544	-0.298452
ENSG00000126746.17	ENSG00000126746	ZNF384	29.5052	5.81214	47.46	9.945	0	0	-0.261505	0.215328	0.334273	0.411155	0.064382	0.273964	0.233778	0.0492384	-0.67266	-0.195827	-0.0768819	0.0768819	-0.346773	-0.137191	-0.177377	-0.361916
ENSG00000031003.10	ENSG00000031003	FAM13B	17.7194	4.8771	38.38	6.33	0	0	-0.347218	0.215268	0.473734	0.375147	-0.0234336	0.307079	0.274431	0.0680006	-0.820952	-0.258466	0.0985868	-0.0985868	-0.497168	-0.166655	-0.199303	-0.405733
ENSG00000135823.13	ENSG00000135823	STX6	14.3542	3.56472	35.94	4.826	0	0	-0.229876	0.215247	0.075159	0.375484	0.127541	0.0590644	0.333659	0.126908	-0.605359	-0.160237	-0.300325	0.0418244	-0.247942	-0.316419	-0.0418244	-0.248575
ENSG00000183496.5	ENSG00000183496	MEX3B	4.05575	2.40186	18.49	0.6015	0	0	-0.390413	0.215242	0.171758	0.550822	0.150007	0.293595	0.453526	0.213928	-0.941234	-0.33558	-0.379064	0.0972955	-0.400814	-0.257226	-0.0972955	-0.336893
ENSG00000142920.16	ENSG00000142920	AZIN2	2.02158	1.35573	14.08	0.3416	0	0	-0.463088	0.215234	0.34629	0.668027	-0.0454471	0.318016	0.408145	0.145623	-1.13111	-0.452794	-0.321737	0.259882	-0.713474	-0.350011	-0.259882	-0.522404	Adipose progenitor cells
ENSG00000139636.15	ENSG00000139636	LMBR1L	34.6885	8.97046	82.59	12.07	0	0	-0.361363	0.21522	0.263903	0.34868	-0.0270494	0.189429	0.310807	0.0970753	-0.710043	-0.13346	-0.0847772	0.0378736	-0.37573	-0.159251	-0.0378736	-0.251605
ENSG00000164548.10	ENSG00000164548	TRA2A	62.5776	13.9526	132.5	26.86	0	0	-0.349742	0.215181	0.230367	0.350643	0.00866789	0.204609	0.341419	0.155304	-0.700385	-0.135462	-0.120276	0.00922369	-0.341975	-0.146034	-0.00922369	-0.195339
ENSG00000070081.15	ENSG00000070081	NUCB2	9.8078	3.1313	30.53	3.337	0	0	-0.413966	0.215157	0.191179	0.603763	0.146339	0.191149	0.34136	0.166775	-1.01773	-0.388606	-0.412584	0.262403	-0.457424	-0.412614	-0.262403	-0.436988
ENSG00000186166.8	ENSG00000186166	CCDC84	27.9022	7.17928	63.95	10.85	0	0	-0.203183	0.21513	0.222965	0.180644	-0.103592	0.117175	0.205616	0.108166	-0.426148	-0.00783422	0.00783422	-0.0423208	-0.326557	-0.10579	-0.0173484	-0.114799
ENSG00000197037.10	ENSG00000197037	ZSCAN25	9.67751	2.20493	18.64	3.649	0	0	-0.126382	0.215128	0.304174	0.327992	-0.0765591	0.351784	0.214037	0.0423537	-0.478166	-0.136656	-0.0476104	-0.0237925	-0.428343	0.0237925	-0.137747	-0.30943
ENSG00000204371.11	ENSG00000204371	EHMT2	27.7541	7.51926	61.42	7.787	0	0	-0.356307	0.214978	0.40505	0.582433	0.0412898	0.412731	0.416807	0.153711	-0.938739	-0.367454	-0.177383	0.165626	-0.541143	-0.169701	-0.165626	-0.428722
ENSG00000173681.16	ENSG00000173681	CXorf23	6.9511	1.99208	19.19	2.259	0	0	-0.104438	0.214932	0.149692	0.282845	-0.0143379	0.224176	0.30836	0.142515	-0.412798	-0.093428	-0.158668	-0.0255147	-0.322698	-0.0841841	0.0255147	-0.165845
ENSG00000182162.10	ENSG00000182162	P2RY8	3.65145	2.92201	32.74	0.5415	0	0	-0.056501	0.214884	-0.0529237	0.174057	0.140365	0.0729167	0.380722	0.200872	-0.437223	-0.165838	-0.433646	-0.206666	-0.240357	-0.307806	0.165838	-0.17985
ENSG00000139194.7	ENSG00000139194	RBP5	9.8731	7.42756	67.68	1.126	0	0	-0.549221	0.214852	0.231604	0.676574	0.126524	0.254845	0.534188	0.270568	-1.22579	-0.461721	-0.444969	0.142385	-0.550049	-0.421728	-0.142385	-0.406005
ENSG00000128791.11	ENSG00000128791	TWSG1	24.7711	9.53675	64.77	4.677	0	0	-0.460106	0.214815	0.578754	0.47606	-0.0667224	0.254251	0.167332	2.54013e-05	-1.03886	-0.363939	0.102694	-0.102694	-0.645476	-0.324503	-0.411422	-0.578729
ENSG00000162373.12	ENSG00000162373	BEND5	8.0627	3.16837	33.28	1.66	0	0	-0.428506	0.21479	0.449285	0.554356	-0.136141	0.421223	0.294567	0.0610278	-0.982862	-0.339566	-0.105071	0.105071	-0.690497	-0.133133	-0.259789	-0.493328
ENSG00000085465.12	ENSG00000085465	OVGP1	8.21682	4.53476	38.97	1.593	0	0	-0.357179	0.214742	0.266083	0.397965	-0.117509	0.138924	0.241094	0.0711923	-0.755144	-0.183223	-0.131883	0.131883	-0.515474	-0.259041	-0.156871	-0.326773
ENSG00000078401.6	ENSG00000078401	EDN1	89.1827	82.9621	734	4.197	0	0	-0.254518	0.214693	0.0319428	0.135367	-0.0593299	-0.0880653	0.0980154	0.0525161	-0.46921	0.0793261	-0.18275	-0.0793261	-0.274023	-0.302758	-0.116677	-0.162177
ENSG00000120798.16	ENSG00000120798	NR2C1	18.5813	4.40379	36.12	5.573	0	0	-0.139663	0.214682	0.186536	0.299519	-0.0908502	0.252922	0.293311	0.137045	-0.439182	-0.0848369	-0.112983	0.00620803	-0.390369	-0.046597	-0.00620803	-0.162474
ENSG00000106443.15	ENSG00000106443	PHF14	10.5176	2.53219	20.99	3.914	0	0	-0.35475	0.214675	0.257897	0.301602	0.063206	0.202865	0.246667	0.0635065	-0.656352	-0.0869276	-0.0437058	0.0437058	-0.238396	-0.0987372	-0.0549358	-0.238096
ENSG00000177565.16	ENSG00000177565	TBL1XR1	28.0366	6.85564	54	9.647	0	0	-0.079614	0.214617	0.0441951	0.322645	0.107918	0.198178	0.376931	0.22644	-0.456545	-0.162314	-0.332736	-0.0542861	-0.269013	-0.178753	0.0542861	-0.150491
ENSG00000198668.10	ENSG00000198668	CALM1	187.974	47.9935	375.1	73.96	0	0	0.0637489	0.214603	0.241206	0.171038	-0.171415	0.160101	0.104656	0.085482	-0.177457	-0.0266025	0.0266025	-0.0701682	-0.412621	-0.0811051	-0.13655	-0.155724
ENSG00000158470.5	ENSG00000158470	B4GALT5	39.9595	14.8212	137.5	13.76	0	0	-0.163226	0.214598	0.0320135	0.192477	0.163247	-0.110088	0.106924	0.0290608	-0.377824	0.0221202	-0.182584	-0.0221202	-0.0513508	-0.324685	-0.107674	-0.185537
ENSG00000112167.9	ENSG00000112167	SAYSD1	12.3644	2.44266	22.46	3.785	0	0	-0.210279	0.214582	0.0533479	0.300091	0.158702	0.136079	0.238109	0.0881906	-0.51037	-0.0855084	-0.246743	0.0619822	-0.141389	-0.164012	-0.0619822	-0.2119
ENSG00000117560.7	ENSG00000117560	FASLG	0.199296	0.28078	4.14	0	16.1388	41.9306	-0.2621	0.214548	0.0460567	0.334697	0.117477	0.164504	0.572735	0.308179	-0.834835	-0.358188	-0.526679	-0.238038	-0.455259	-0.408231	0.238038	-0.264556	T-cells
ENSG00000094841.13	ENSG00000094841	UPRT	7.94916	1.46607	13.14	3.248	0	0	-0.185627	0.214527	0.192855	0.176735	0.0779693	0.147589	0.170006	0.0641724	-0.400154	0.0216728	-0.0216728	-0.037792	-0.136558	-0.0669383	-0.0445212	-0.150355
ENSG00000127586.16	ENSG00000127586	CHTF18	10.4228	3.9327	24.54	2.262	0	0	-0.40842	0.214491	0.199232	0.575697	0.0667487	0.276456	0.419211	0.149691	-0.984117	-0.361206	-0.376465	0.156486	-0.508949	-0.299242	-0.156486	-0.426006
ENSG00000181381.13	ENSG00000181381	DDX60L	9.47181	4.31984	35.02	1.732	0	0	-0.34918	0.214254	0.104958	0.493324	0.191838	0.23807	0.490548	0.25289	-0.842504	-0.27907	-0.388366	0.00277608	-0.301486	-0.255254	-0.00277608	-0.240434
ENSG00000105708.8	ENSG00000105708	ZNF14	6.03997	2.02695	12.8	1.543	0	0	-0.141195	0.214165	0.238244	0.0848425	-0.0990837	0.234303	0.12816	0.036946	-0.37944	-0.0240795	0.003941	-0.153402	-0.337328	-0.003941	-0.110084	-0.201298
ENSG00000151422.12	ENSG00000151422	FER	6.67651	1.73539	12.86	1.698	0	0	-0.276077	0.214132	0.340278	0.421351	0.0288603	0.355183	0.292676	0.0594682	-0.697428	-0.207219	-0.0810728	0.0661681	-0.392491	-0.0661681	-0.128674	-0.361883
ENSG00000154451.14	ENSG00000154451	GBP5	2.86585	3.80619	36.81	0.06032	0	0.301659	-0.266848	0.214085	-0.0255026	0.430664	0.257856	0.166831	0.731673	0.40164	-0.998522	-0.517588	-0.757176	-0.301009	-0.473817	-0.564842	0.301009	-0.330033	T-cells
ENSG00000134897.13	ENSG00000134897	bkVM	11.3881	2.8509	24.98	4.371	0	0	-0.221963	0.214062	0.130061	0.36782	-0.0271642	0.232523	0.331884	0.143886	-0.589783	-0.153758	-0.237759	0.0359358	-0.394984	-0.135297	-0.0359358	-0.223934
ENSG00000271447.5	ENSG00000271447	MMP28	24.5996	11.1731	62.36	2.251	0	0	0.0222083	0.214048	0.0890684	0.0952378	-0.114361	0.241407	0.195068	0.162797	-0.219199	-0.0273597	-0.152339	-0.14617	-0.355768	0.0273597	-0.0463391	-0.0786108
ENSG00000130449.5	ENSG00000130449	ZSWIM6	13.9715	3.64522	30.26	3.651	0	0	-0.265937	0.213995	0.12747	0.363961	0.238241	0.115911	0.364335	0.175728	-0.630273	-0.15034	-0.236865	-0.000374699	-0.126095	-0.248424	0.000374699	-0.188607
ENSG00000129484.13	ENSG00000129484	PARP2	28.7343	9.89177	58.92	10.13	0	0	-0.301684	0.213967	0.276075	0.579523	-0.0744324	0.292186	0.367329	0.150531	-0.881207	-0.365556	-0.303447	0.212193	-0.653955	-0.287336	-0.212193	-0.428992
ENSG00000021645.18	ENSG00000021645	NRXN3	0.482643	0.521189	5.612	0.01835	0	7.69231	-0.335997	0.21371	0.518685	0.404342	-0.185994	0.252409	0.227164	0.0413511	-0.854682	-0.304975	0.114342	-0.114342	-0.704678	-0.266276	-0.29152	-0.477333
ENSG00000162738.5	ENSG00000162738	VANGL2	2.96236	2.29186	39.43	0.3582	0	0	-0.445475	0.213707	0.367747	0.512764	-0.000891074	0.252245	0.409319	0.194183	-0.958239	-0.299057	-0.145017	0.103445	-0.513655	-0.260519	-0.103445	-0.318581
ENSG00000164830.18	ENSG00000164830	OXR1	22.5424	4.79082	38.58	9.19	0	0	0.00970671	0.213667	0.101966	0.0393678	-0.0173981	0.137812	0.096694	0.019238	-0.20396	0.0758551	-0.111701	-0.174299	-0.231065	-0.0758551	-0.116973	-0.194429
ENSG00000175265.17	ENSG00000175265	GOLGA8A	44.3979	15.0043	107.1	9.632	0	0	-0.216266	0.213663	0.0981841	0.210807	-0.0701134	0.0868647	0.309098	0.153528	-0.525364	-0.0954348	-0.210913	-0.0982905	-0.379211	-0.222233	0.0954348	-0.155569
ENSG00000118523.5	ENSG00000118523	CTGF	563.305	433.475	3006	50.65	0	0	-0.444513	0.213642	0.262757	0.504956	-0.0695788	0.177107	0.314955	0.124839	-0.949469	-0.291314	-0.242199	0.190002	-0.574535	-0.327849	-0.190002	-0.380117
ENSG00000140367.11	ENSG00000140367	UBE2Q2	34.9591	7.07634	58.44	16.04	0	0	-0.145595	0.213584	0.15317	0.149431	-0.0252786	0.186129	0.102766	0.0379511	-0.359178	0.0274549	-0.0604132	-0.0641528	-0.238862	-0.0274549	-0.110818	-0.175632
ENSG00000277443.2	ENSG00000277443	MARCKS	49.9415	31.1296	209.4	9.348	0	0	-0.43456	0.213555	0.174162	0.638997	0.211008	0.212855	0.527567	0.250718	-1.07356	-0.425441	-0.464835	0.111429	-0.427989	-0.426141	-0.111429	-0.388279
ENSG00000205593.11	ENSG00000205593	DENND6B	5.03284	1.80075	12.82	1.211	0	0	-0.408169	0.21352	0.226403	0.606664	0.0761763	0.381378	0.463483	0.171997	-1.01483	-0.393144	-0.380261	0.143181	-0.530487	-0.225286	-0.143181	-0.434667
ENSG00000073008.14	ENSG00000073008	PVR	18.369	7.97854	76.88	5.517	0	0	-0.317395	0.213493	0.256354	0.152677	-0.00531872	-0.114671	0.00539784	-0.0625357	-0.573749	-0.042861	0.042861	-0.103676	-0.261673	-0.371024	-0.250956	-0.31889
ENSG00000119326.14	ENSG00000119326	CTNNAL1	31.3686	11.1123	84.6	10.57	0	0	-0.121603	0.213488	0.19672	0.272312	-0.165054	0.131031	0.107105	-0.000989052	-0.393915	-0.0588246	-0.0755918	0.0588246	-0.437367	-0.141282	-0.165207	-0.273301
ENSG00000139187.9	ENSG00000139187	KLRG1	2.21201	1.73133	15.03	0.1946	0	0	0.0134009	0.213484	-0.167318	-0.0973151	0.148153	-0.0401912	0.297032	0.274803	-0.283631	-0.0835477	-0.46435	-0.394347	-0.148878	-0.337223	0.0222283	-0.0222283
ENSG00000117407.16	ENSG00000117407	ARTN	1.02933	1.34525	20.83	0	0.15083	0.754148	-0.400129	0.21346	0.516509	0.212509	-0.19505	0.0431706	0.0823964	-0.0122954	-0.916638	-0.303049	0.303049	-0.304	-0.711559	-0.473338	-0.434113	-0.528804
ENSG00000173762.7	ENSG00000173762	CD7	3.72509	3.01913	34.33	0.311	0	0	-0.296663	0.213294	0.0514108	0.448246	0.205244	0.173991	0.64012	0.340345	-0.936783	-0.426826	-0.588709	-0.191874	-0.434876	-0.466128	0.191874	-0.299774	T-cells
ENSG00000149499.11	ENSG00000149499	EML3	76.6367	15.569	158.8	35.72	0	0	0.0349002	0.213262	0.00237463	0.179631	0.0459367	0.0337135	0.157895	0.0791771	-0.178362	0.0336309	-0.210888	-0.0336309	-0.167326	-0.179549	-0.0553669	-0.134085
ENSG00000198056.13	ENSG00000198056	PRIM1	5.40244	1.65933	12.61	1.251	0	0	-0.360245	0.213163	0.218269	0.465748	0.0918198	0.282436	0.339907	0.1463	-0.825993	-0.252585	-0.247479	0.125841	-0.373928	-0.183312	-0.125841	-0.319448
ENSG00000166762.16	ENSG00000166762	CATSPER2	1.48106	0.58489	4.559	0.07335	0	0.301659	-0.229915	0.213107	0.107684	0.206551	-0.0260572	0.0467387	0.233172	0.173729	-0.463088	-0.0200656	-0.125489	-0.0266217	-0.25923	-0.186434	0.0200656	-0.0594429
ENSG00000116584.17	ENSG00000116584	ARHGEF2	45.3864	11.4161	110.5	13.34	0	0	-0.116158	0.213053	0.176315	0.320091	0.0920035	0.14236	0.202005	0.0298698	-0.436249	-0.107039	-0.143777	0.107039	-0.228088	-0.177731	-0.118086	-0.290222
ENSG00000160219.11	ENSG00000160219	GAB3	10.7122	2.95937	24.16	3.383	0	0	0.0335041	0.213011	-0.0316402	0.144142	0.213582	0.182964	0.40107	0.277255	-0.367566	-0.188059	-0.43271	-0.256928	-0.187488	-0.218106	0.123815	-0.123815
ENSG00000105829.11	ENSG00000105829	BET1	8.92801	2.21285	24.2	2.745	0	0	-0.191371	0.212966	-0.011223	0.296648	0.149765	0.0833332	0.343717	0.204415	-0.535088	-0.130751	-0.35494	-0.0470686	-0.193953	-0.260384	0.0470686	-0.139302
ENSG00000174226.8	ENSG00000174226	SNX31	0.410144	0.494714	4.359	0	6.33484	27.6018	-0.182221	0.212964	0.183248	0.163765	-0.0928873	0.0140301	0.137568	0.0619367	-0.395186	0.0297167	-0.0297167	-0.0491996	-0.305852	-0.198934	-0.0753961	-0.151028
ENSG00000058673.16	ENSG00000058673	ZC3H11A	1.90473	0.721799	5.784	0.3617	0	0	-0.105482	0.21292	0.0493785	0.0920466	0.0566539	-0.0345559	0.166771	0.131377	-0.318401	0.0461481	-0.163541	-0.120873	-0.156266	-0.247475	-0.0461481	-0.0815425
ENSG00000152359.14	ENSG00000152359	POC5	9.75914	2.72362	18.05	2.513	0	0	-0.404414	0.212895	0.31071	0.455905	-0.00441762	0.343467	0.328059	0.106456	-0.860319	-0.24301	-0.145195	0.112438	-0.460322	-0.112438	-0.127845	-0.349448
ENSG00000126709.14	ENSG00000126709	IFI6	126.669	131.509	1845	21.8	0	0	-0.401757	0.212767	0.210103	0.56416	0.105746	0.256344	0.441194	0.184286	-0.965917	-0.351393	-0.354057	0.122966	-0.458414	-0.307816	-0.122966	-0.379874
ENSG00000118777.10	ENSG00000118777	ABCG2	3.50023	1.89705	14.48	0.3439	0	0	-0.147688	0.212659	0.0314043	-0.0318818	0.0094442	-0.0404419	0.084838	0.0740323	-0.360347	0.127821	-0.181255	-0.244541	-0.203215	-0.253101	-0.127821	-0.138627
ENSG00000111450.13	ENSG00000111450	STX2	31.2098	8.83758	72.19	9.327	0	0	-0.258074	0.212298	0.1181	0.256873	0.0662501	0.151658	0.216217	0.0373539	-0.514947	-0.0445753	-0.138773	0.0406562	-0.190623	-0.105215	-0.0406562	-0.219519
ENSG00000170745.11	ENSG00000170745	KCNS3	4.2389	2.26118	13.76	0.6007	0	0	-0.389538	0.212273	0.381701	0.437607	-0.0865029	0.298226	0.196622	0.0325186	-0.827145	-0.225334	-0.0559052	0.0559052	-0.524109	-0.13938	-0.240984	-0.405088
ENSG00000156206.13	ENSG00000156206	CFAP161	0.275955	0.181381	1.655	0	1.5083	13.5747	-0.121771	0.212199	0.168646	0.0752076	-0.181177	0.120641	-0.0295887	-0.0405463	-0.33397	0.0435531	-0.0435531	-0.136991	-0.393376	-0.0915582	-0.241788	-0.252745
ENSG00000176697.18	ENSG00000176697	BDNF	0.308449	0.660059	8.393	0	0.754148	37.5566	-0.387985	0.212108	0.526932	0.410854	-0.142503	0.207145	0.206839	0.0496308	-0.914917	-0.314824	0.116078	-0.116078	-0.669435	-0.319787	-0.320093	-0.477301
ENSG00000117697.14	ENSG00000117697	NSL1	9.99093	2.33001	18.51	2.251	0	0	-0.207762	0.212037	0.195867	0.33605	0.0972824	0.276791	0.345287	0.189868	-0.553049	-0.13325	-0.14942	-0.0092371	-0.248005	-0.068496	0.0092371	-0.155419
ENSG00000160469.16	ENSG00000160469	BRSK1	2.1779	1.80774	14.54	0.09512	0	0.15083	-0.538042	0.211892	0.776267	0.428622	-0.262111	0.216877	0.141904	-0.0219985	-1.31431	-0.564376	0.347646	-0.347646	-1.03838	-0.55939	-0.634363	-0.798266	Smooth muscle cells
ENSG00000121864.9	ENSG00000121864	ZNF639	11.1446	2.43971	21.65	4.76	0	0	-0.257017	0.211863	0.36949	0.26239	-0.127519	0.203523	0.0805512	-0.0294388	-0.626507	-0.157627	0.1071	-0.1071	-0.497009	-0.165967	-0.288939	-0.398929
ENSG00000168283.13	ENSG00000168283	BMI1	35.0472	9.1193	128.5	12	0	0	-0.305887	0.21183	0.261292	0.273924	0.0298469	0.135399	0.213792	0.105106	-0.579812	-0.0620944	-0.0126325	0.0126325	-0.244077	-0.138525	-0.0601327	-0.168818
ENSG00000143178.12	ENSG00000143178	TBX19	4.93882	2.27584	20.85	0.5911	0	0	-0.512572	0.211818	0.328018	0.560631	0.0667667	0.326359	0.455192	0.142331	-1.0732	-0.348814	-0.232614	0.10544	-0.493865	-0.234273	-0.10544	-0.4183
ENSG00000122515.14	ENSG00000122515	ZMIZ2	51.352	11.1018	91.06	20.74	0	0	-0.354363	0.211745	0.387287	0.565595	0.0437335	0.336225	0.38236	0.149285	-0.919958	-0.35385	-0.178309	0.178309	-0.521862	-0.229371	-0.183235	-0.41631
ENSG00000147130.14	ENSG00000147130	ZMYM3	16.0315	4.91507	33.94	3.946	0	0	-0.292016	0.211739	0.381258	0.505037	-0.00094133	0.333134	0.394067	0.143357	-0.797053	-0.293298	-0.123779	0.11097	-0.505978	-0.171903	-0.11097	-0.36168
ENSG00000121989.14	ENSG00000121989	ACVR2A	11.5118	4.20724	33.24	3.595	0	0	-0.273206	0.211735	0.19648	0.55008	0.017282	0.392862	0.436676	0.214007	-0.823286	-0.338346	-0.3536	0.113404	-0.532798	-0.157218	-0.113404	-0.336073
ENSG00000187678.8	ENSG00000187678	SPRY4	29.4866	13.4748	101.8	7.029	0	0	0.264999	0.211685	-0.195759	-0.263436	-0.158763	-0.218487	-0.0805266	-0.0124857	0.0533138	-0.0533138	-0.460758	-0.528435	-0.423762	-0.483486	-0.345526	-0.277485
ENSG00000107105.14	ENSG00000107105	ELAVL2	0.104563	0.0869984	0.6054	0	4.67572	58.0694	-0.314133	0.211644	0.223194	0.302062	-0.050374	0.199875	0.202921	0.0978729	-0.616196	-0.090418	-0.0788684	0.0788684	-0.352436	-0.102187	-0.0991412	-0.204189
ENSG00000109472.13	ENSG00000109472	CPE	199.468	87.3676	553.1	35.06	0	0	-0.467094	0.211644	0.501751	0.670431	-0.0785109	0.353262	0.343681	0.0841576	-1.13753	-0.458788	-0.16868	0.16868	-0.748942	-0.31717	-0.32675	-0.586274	Adipose progenitor cells
ENSG00000136100.12	ENSG00000136100	VPS36	29.2954	6.50896	72.76	10.34	0	0	-0.266577	0.211579	0.273968	0.392283	0.000723914	0.290252	0.303426	0.145642	-0.65886	-0.180704	-0.118315	0.0888566	-0.391559	-0.102031	-0.0888566	-0.246641
ENSG00000185864.16	ENSG00000185864	NPIPB4	4.0999	1.66941	17.31	0.4868	0	0	-0.115827	0.211397	0.01239	0.124863	-0.00546144	-0.006838	0.239683	0.17972	-0.35551	-0.0282869	-0.227293	-0.114821	-0.245145	-0.246521	0.0282869	-0.0599639
ENSG00000070526.14	ENSG00000070526	ST6GALNAC1	3.68492	2.88185	17.63	0.06208	0	0.15083	-0.063994	0.211382	0.19314	0.0023941	-0.137898	0.255787	0.00868066	-0.0363513	-0.319781	-0.0444052	-0.0626471	-0.253393	-0.393685	0.0444052	-0.247106	-0.292138
ENSG00000112855.14	ENSG00000112855	HARS2	38.1424	6.79895	58.84	14.5	0	0	-0.25727	0.211349	0.241429	0.353227	0.0333802	0.305494	0.264255	0.067592	-0.610497	-0.141878	-0.111797	0.0477329	-0.319847	-0.0477329	-0.0889714	-0.285635
ENSG00000146151.12	ENSG00000146151	HMGCLL1	1.46277	1.00848	6.844	0.1007	0	0	-0.344016	0.211293	0.271926	0.426648	0.0157254	0.375893	0.268723	0.13329	-0.770664	-0.215354	-0.154721	0.0507542	-0.410922	-0.0507542	-0.157925	-0.293357
ENSG00000173530.5	ENSG00000173530	TNFRSF10D	9.55055	4.71392	42.09	2.268	0	0	-0.118811	0.211206	0.0101784	0.0613343	-0.0519248	-0.123649	0.0965518	0.0748404	-0.330017	0.114654	-0.201027	-0.149871	-0.263131	-0.334854	-0.114654	-0.136365
ENSG00000160961.11	ENSG00000160961	ZNF333	11.7399	3.66718	35.33	4.092	0	0	-0.246425	0.211201	0.267562	0.375315	-0.099078	0.243519	0.205888	0.0577751	-0.62174	-0.164113	-0.107753	0.107753	-0.474393	-0.131796	-0.169427	-0.31754
ENSG00000118491.9	ENSG00000118491	ZC2HC1B	0.41162	0.408126	3.588	0	6.48567	18.7029	-0.16006	0.211174	0.135684	0.355349	0.0217621	0.298274	0.367137	0.175549	-0.527197	-0.155963	-0.231453	-0.0117879	-0.345374	-0.068863	0.0117879	-0.191588
ENSG00000197008.9	ENSG00000197008	ZNF138	4.72881	1.3922	10.84	1.375	0	0	-0.33817	0.211135	0.141423	0.446461	0.0620279	0.185904	0.378623	0.174345	-0.784631	-0.235326	-0.305037	0.0678381	-0.384433	-0.260557	-0.0678381	-0.272116
ENSG00000283378.1	ENSG00000283378	CH17-296N19.1	0.0970408	0.113386	0.8255	0	27.3002	62.5943	-0.237947	0.210977	0.33415	0.145118	-0.102157	0.0528809	0.0512382	0.0451309	-0.572096	-0.123172	0.123172	-0.189032	-0.436307	-0.281269	-0.282911	-0.289019
ENSG00000148187.17	ENSG00000148187	MRRF	13.1255	3.03119	33.54	6.926	0	0	-0.166869	0.210888	-0.0246531	0.134143	0.00991722	-0.0164238	0.117802	0.0836912	-0.377756	0.0767449	-0.235541	-0.0767449	-0.200971	-0.227312	-0.0930859	-0.127197
ENSG00000166444.18	ENSG00000166444	ST5	11.1783	6.7421	39.3	1.612	0	0	-0.574518	0.210818	0.696746	0.66924	-0.103657	0.347776	0.314239	0.0655355	-1.27126	-0.485927	0.0275062	-0.0275062	-0.800402	-0.34897	-0.382507	-0.63121
ENSG00000272602.5	ENSG00000272602	ZNF595	7.48018	1.88468	15.39	2.42	0	0	-0.148365	0.210813	0.133052	0.0351117	-0.0824082	0.111291	0.0895522	-0.00397772	-0.359177	0.0777607	-0.0777607	-0.175701	-0.293221	-0.099522	-0.121261	-0.21479
ENSG00000171467.15	ENSG00000171467	ZNF318	12.222	3.12535	23.23	3.938	0	0	-0.255892	0.210713	0.294592	0.41235	-0.00476126	0.250874	0.270347	0.0422388	-0.668242	-0.201637	-0.117758	0.117758	-0.417111	-0.161476	-0.142003	-0.370111
ENSG00000157107.13	ENSG00000157107	FCHO2	32.7612	9.39281	66.93	9.563	0	0	-0.219671	0.210684	0.061152	0.139161	0.168828	0.0895856	0.19104	0.106429	-0.430355	0.0196443	-0.149532	-0.0715227	-0.0418566	-0.121099	-0.0196443	-0.104255
ENSG00000108946.14	ENSG00000108946	PRKAR1A	132.839	27.339	235	60.6	0	0	0.0877874	0.210662	-0.0312501	-0.0902164	0.100878	-0.0905037	-0.0288812	-0.0100464	-0.122874	0.109784	-0.241912	-0.300878	-0.109784	-0.301165	-0.239543	-0.220708
ENSG00000198300.12	ENSG00000198300	PEG3	4.95255	2.39877	36.73	1.08	0	0	-0.10849	0.210637	0.253777	0.166428	-0.16694	0.194774	0.158221	0.0706188	-0.362267	-0.0431397	0.0431397	-0.0873489	-0.420717	-0.0590027	-0.0955554	-0.183158
ENSG00000110436.11	ENSG00000110436	SLC1A2	0.441163	0.46443	5.159	0.009608	0	6.93816	-0.22437	0.210601	0.269208	0.28355	-0.083322	0.15626	0.140092	0.024027	-0.50792	-0.0729493	-0.014342	0.014342	-0.366872	-0.127291	-0.143458	-0.259523
ENSG00000158715.5	ENSG00000158715	SLC45A3	3.50955	2.40215	16.07	0.2117	0	0	-0.490072	0.21058	0.512236	0.644288	0.0378229	0.472044	0.406173	0.129225	-1.13436	-0.433708	-0.132052	0.132052	-0.606465	-0.172244	-0.238115	-0.515063
ENSG00000213020.9	ENSG00000213020	ZNF611	3.90849	1.09841	11.82	1.055	0	0	-0.212366	0.21056	0.222853	0.348933	0.0353414	0.26908	0.299607	0.151114	-0.5613	-0.138373	-0.12608	0.049326	-0.313592	-0.0798528	-0.049326	-0.19782
ENSG00000106819.11	ENSG00000106819	ASPN	45.5958	52.539	511.3	1.576	0	0	-0.432981	0.210552	0.323648	0.670011	0.0226431	0.305041	0.418082	0.184058	-1.10299	-0.459459	-0.346364	0.251929	-0.647368	-0.36497	-0.251929	-0.485953	Adipose progenitor cells
ENSG00000187815.9	ENSG00000187815	ZFP69	3.21978	0.947125	6.946	0.6095	0	0	-0.288869	0.210427	0.212021	0.425224	-0.00505324	0.204192	0.264336	0.0905107	-0.714093	-0.214797	-0.213203	0.160888	-0.430277	-0.221032	-0.160888	-0.334713
ENSG00000146776.14	ENSG00000146776	ATXN7L1	5.06164	1.49402	10.9	1.008	0	0	-0.370873	0.210411	0.228843	0.424645	0.137545	0.328338	0.412971	0.188491	-0.795517	-0.214234	-0.195802	0.0116735	-0.2871	-0.096307	-0.0116735	-0.236153
ENSG00000110888.17	ENSG00000110888	CAPRIN2	12.6004	3.54929	27.75	4.093	0	0	-0.372971	0.210406	0.330421	0.465659	-0.00448484	0.250637	0.367821	0.115197	-0.83863	-0.255252	-0.135238	0.0978375	-0.470143	-0.215021	-0.0978375	-0.350462
ENSG00000005812.10	ENSG00000005812	FBXL3	75.9887	22.375	161.3	21.83	0	0	-0.197194	0.210314	0.328139	0.0711586	-0.104307	0.152109	0.00674196	-0.0281793	-0.525333	-0.117825	0.117825	-0.256981	-0.432446	-0.17603	-0.321397	-0.356318
ENSG00000136854.19	ENSG00000136854	STXBP1	25.175	5.92983	53.76	8.693	0	0	0.062133	0.210199	0.128487	-0.050622	-0.0235934	0.0250905	0.002036	-0.0783877	-0.148066	0.0817121	-0.0817121	-0.260821	-0.233792	-0.185108	-0.208163	-0.288586
ENSG00000059588.9	ENSG00000059588	TARBP1	15.3943	6.67299	41.47	3.754	0	0	-0.255604	0.210176	0.117924	0.524416	0.0466418	0.235697	0.447962	0.239462	-0.78002	-0.314241	-0.406493	0.076454	-0.477774	-0.288719	-0.076454	-0.284954
ENSG00000185869.14	ENSG00000185869	ZNF829	1.87686	0.600685	5.561	0.476	0	0	-0.323348	0.210125	0.36981	0.343311	-0.0656587	0.224378	0.202579	0.0282561	-0.693158	-0.159686	0.0264999	-0.0264999	-0.435469	-0.145433	-0.167232	-0.341554
ENSG00000066583.11	ENSG00000066583	ISOC1	23.4661	9.58979	75.25	6.169	0	0	0.308479	0.210067	-0.28036	-0.186869	0.00733982	-0.141718	0.0206628	0.105111	0.0984119	-0.0984119	-0.58884	-0.495349	-0.301139	-0.450198	-0.287817	-0.203369
ENSG00000197057.9	ENSG00000197057	DTHD1	0.16123	0.161811	1.691	0	2.11161	40.8748	-0.148859	0.209952	-0.109034	0.17684	0.206793	0.087233	0.60443	0.407546	-0.75329	-0.394478	-0.713464	-0.427591	-0.397637	-0.517197	0.196884	-0.196884	T-cells
ENSG00000174485.15	ENSG00000174485	DENND4A	9.23679	2.25576	26.56	3.049	0	0	-0.215109	0.20975	0.152236	0.266442	0.09138	0.102922	0.185574	0.0339315	-0.48155	-0.0566916	-0.114206	0.0566916	-0.175062	-0.163519	-0.0808673	-0.23251
ENSG00000096092.5	ENSG00000096092	TMEM14A	27.4315	10.7672	74.58	4.593	0	0	-0.403002	0.209731	0.382981	0.542316	0.0300771	0.347166	0.340533	0.134932	-0.945317	-0.332584	-0.159335	0.159335	-0.512238	-0.195149	-0.201783	-0.407383
ENSG00000077380.15	ENSG00000077380	DYNC1I2	71.6275	13.573	137	31.18	0	0	-0.262176	0.209692	0.332718	0.336251	0.082572	0.296204	0.179445	0.0320318	-0.598427	-0.126558	-0.00353282	0.00353282	-0.253679	-0.0400471	-0.156806	-0.304219
ENSG00000198625.12	ENSG00000198625	MDM4	19.4663	5.29244	70.29	6.903	0	0	-0.150149	0.209666	0.0311687	0.256005	0.120852	0.137381	0.37419	0.234286	-0.524339	-0.164524	-0.343021	-0.118185	-0.253338	-0.236809	0.118185	-0.139904
ENSG00000114127.10	ENSG00000114127	XRN1	15.361	4.33784	42.64	4.273	0	0	-0.124537	0.209524	0.14387	0.239499	0.00131716	0.14062	0.268104	0.128925	-0.392641	-0.0585797	-0.124234	-0.0286048	-0.266787	-0.127484	0.0286048	-0.139179
ENSG00000203814.6	ENSG00000203814	HIST2H2BF	0.693706	1.36467	13.92	0	0.452489	10.4072	-0.349558	0.209439	0.0645696	0.237303	0.106108	-0.029965	0.250705	0.204221	-0.600263	-0.0412665	-0.186135	-0.0134017	-0.144597	-0.28067	0.0134017	-0.0464839
ENSG00000185271.7	ENSG00000185271	KLHL33	0.976066	0.597362	3.083	0.07052	0	0.904977	-0.113044	0.209425	0.211669	0.224439	-0.0820976	0.364398	0.281657	0.103163	-0.477442	-0.154973	-0.152729	-0.139959	-0.446495	0.0827412	-0.0827412	-0.261235
ENSG00000076513.16	ENSG00000076513	ANKRD13A	23.6044	5.99431	57.37	7.866	0	0	-0.485648	0.20942	0.484519	0.594147	0.0272817	0.281539	0.355601	0.10074	-1.0798	-0.384727	-0.109628	0.109628	-0.566866	-0.312608	-0.238546	-0.493407
ENSG00000242852.6	ENSG00000242852	ZNF709	1.34515	0.489245	3.897	0.2848	0	0	-0.328086	0.209412	0.245098	0.27152	-0.00349295	0.221693	0.233943	0.0542599	-0.599606	-0.062108	-0.0264212	0.0264212	-0.275013	-0.0498268	-0.0375768	-0.21726
ENSG00000134245.17	ENSG00000134245	WNT2B	3.77819	1.30655	12.2	1.306	0	0	-0.200769	0.209407	0.101058	0.205612	-0.0250578	0.12236	0.213765	0.0976151	-0.414534	-0.00435828	-0.112707	-0.00815328	-0.238823	-0.0914048	0.00435828	-0.11615
ENSG00000261052.5	ENSG00000261052	SULT1A3	0.759448	0.359577	2.759	0.03194	0	0.452489	-0.266179	0.209344	0.151679	0.249097	0.085877	0.191913	0.306293	0.155226	-0.572472	-0.0969482	-0.154614	-0.057196	-0.220416	-0.11438	0.057196	-0.151066
ENSG00000089225.19	ENSG00000089225	TBX5	3.19995	2.65452	19.66	0.03451	0	0.452489	0.0641383	0.20934	-0.190651	0.0881337	0.0382932	0.10842	0.257068	0.248212	-0.192929	-0.0477273	-0.447718	-0.168934	-0.218774	-0.148648	0.00885572	-0.00885572
ENSG00000070831.15	ENSG00000070831	CDC42	125.372	19.5679	191.8	77.21	0	0	-0.0903336	0.209324	-0.014613	0.26449	0.181018	0.134899	0.206449	0.115559	-0.354823	-0.0551655	-0.279103	0.0551655	-0.0834721	-0.129591	-0.0580412	-0.148931
ENSG00000108219.14	ENSG00000108219	TSPAN14	34.7396	7.40899	60.42	16.02	0	0	0.347812	0.209319	-0.249642	-0.351182	0.0499333	-0.116624	-0.0859924	0.0041084	0.138493	-0.138493	-0.597454	-0.698994	-0.297878	-0.464435	-0.433804	-0.343703
ENSG00000164684.13	ENSG00000164684	ZNF704	11.9192	4.16349	40.19	2.146	0	0	-0.0799955	0.209292	0.337459	0.228123	-0.137792	0.293064	0.167127	0.0149321	-0.417455	-0.128168	0.044395	-0.109336	-0.475251	-0.044395	-0.170332	-0.322527
ENSG00000077616.10	ENSG00000077616	NAALAD2	3.91744	2.61077	30.88	0.4893	0	0	-0.0935329	0.209289	0.178945	0.289007	-0.175081	0.233885	0.265788	0.164694	-0.38254	-0.0797177	-0.110061	0.0232185	-0.464087	-0.0551215	-0.0232185	-0.124313
ENSG00000184640.17	ENSG00000184640	44083	43.0668	12.7769	113.3	11.31	0	0	-0.535218	0.209286	0.550958	0.636333	0.0337277	0.19619	0.25177	0.0123809	-1.17155	-0.427047	-0.0853744	0.0853744	-0.602605	-0.440143	-0.384562	-0.623952
ENSG00000007350.16	ENSG00000007350	TKTL1	0.362295	0.357399	3.251	0	0.754148	14.6305	-0.294619	0.209274	0.0753655	0.257441	0.11905	-0.0320697	0.34838	0.236231	-0.642998	-0.139105	-0.273014	-0.0909389	-0.229329	-0.380449	0.0909389	-0.112149
ENSG00000105131.7	ENSG00000105131	EPHX3	0.652156	2.49621	62.52	0	0.15083	3.77074	-0.247624	0.209227	0.138147	0.379663	0.0725988	0.163309	0.374165	0.195336	-0.627287	-0.170437	-0.241516	0.00549788	-0.307064	-0.216354	-0.00549788	-0.184327
ENSG00000167037.18	ENSG00000167037	SGSM1	1.00546	0.822768	6.392	0.03818	0	1.05581	-0.46505	0.209157	0.759569	0.358245	-0.200508	0.245288	0.140461	-0.0176349	-1.22462	-0.550413	0.401324	-0.401324	-0.960077	-0.514281	-0.619108	-0.777204	Smooth muscle cells
ENSG00000176225.13	ENSG00000176225	RTTN	3.9319	1.11066	9.234	1.364	0	0	-0.18485	0.209109	0.333694	0.290255	-0.114775	0.2998	0.215012	0.0339394	-0.518544	-0.124585	0.0338943	-0.0434389	-0.448469	-0.0338943	-0.118682	-0.299755
ENSG00000129003.15	ENSG00000129003	VPS13C	16.5122	4.37036	40.59	5.174	0	0	-0.220163	0.209082	0.238345	0.310924	0.0916788	0.248089	0.301254	0.12072	-0.531088	-0.101842	-0.0725792	0.00966997	-0.219246	-0.0628356	-0.00966997	-0.190205
ENSG00000117569.18	ENSG00000117569	PTBP2	8.81875	2.34806	22.94	2.823	0	0	-0.279299	0.209067	0.277123	0.202218	-0.0563488	0.150044	0.185386	0.0921204	-0.556422	-0.0680565	0.0680565	-0.0749056	-0.333472	-0.127079	-0.0917371	-0.185003
ENSG00000175764.14	ENSG00000175764	TTLL11	4.01407	1.07207	8.345	0.4942	0	0	-0.303301	0.209053	0.418018	0.343755	-0.07646	0.263175	0.139634	-0.0260381	-0.721319	-0.208965	0.0742635	-0.0742635	-0.494478	-0.154843	-0.278385	-0.444056
ENSG00000175518.6	ENSG00000175518	UBQLNL	0.845167	0.547967	4.601	0.04827	0	0.754148	-0.268703	0.209043	0.175149	0.252941	-0.0164119	0.117624	0.334786	0.150514	-0.603489	-0.125743	-0.159637	-0.0818446	-0.351198	-0.217162	0.0818446	-0.184272
ENSG00000185049.14	ENSG00000185049	NELFA	17.9072	3.45836	28.32	7.878	0	0	-0.388592	0.209037	0.451121	0.4779	0.0512251	0.350812	0.274968	0.0528616	-0.866492	-0.268862	-0.0267786	0.0267786	-0.426674	-0.127088	-0.202932	-0.425038
ENSG00000174951.10	ENSG00000174951	FUT1	4.07695	2.60293	18.34	0.2443	0	0	0.282482	0.208834	-0.115024	-0.397961	-0.185244	-0.0392501	-0.118205	-0.00844799	0.0736477	-0.0736477	-0.397506	-0.680442	-0.467726	-0.321732	-0.400687	-0.29093
ENSG00000185619.18	ENSG00000185619	PCGF3	44.6922	13.4276	126.2	17.84	0	0	-0.212187	0.20883	0.0851295	0.336508	0.0467434	0.20857	0.315613	0.128158	-0.548695	-0.127677	-0.251378	0.0208943	-0.289764	-0.127938	-0.0208943	-0.208349
ENSG00000178397.12	ENSG00000178397	FAM220A	17.0168	3.95064	33.53	6.375	0	0	-0.319796	0.208809	0.304001	0.435914	-0.00308482	0.254577	0.211102	0.0405455	-0.755711	-0.227106	-0.131913	0.131913	-0.438999	-0.181338	-0.224813	-0.395369
ENSG00000205683.11	ENSG00000205683	DPF3	0.465448	0.256122	1.828	0.03882	0	1.80995	-0.0613216	0.20869	0.227052	0.112658	-0.0451343	0.197138	0.194664	0.141707	-0.288374	-0.0183618	0.0183618	-0.114394	-0.272187	-0.0299144	-0.0323879	-0.085345
ENSG00000102977.13	ENSG00000102977	ACD	24.8436	6.55179	48.44	7.732	0	0	-0.501796	0.208669	0.435771	0.523522	-0.00514776	0.364936	0.304709	0.0661793	-1.02532	-0.314852	-0.0877512	0.0877512	-0.52867	-0.158586	-0.218812	-0.457343
ENSG00000181896.11	ENSG00000181896	ZNF101	3.93981	0.924046	9.661	1.307	0	0	-0.135035	0.208645	-0.0263668	0.204821	0.121174	0.106317	0.274148	0.132575	-0.409183	-0.0655028	-0.300515	-0.0693269	-0.152974	-0.167831	0.0655028	-0.141572
ENSG00000143850.13	ENSG00000143850	PLEKHA6	5.0744	4.06883	28.73	0.359	0	0	-0.290426	0.20863	0.393832	0.438788	-0.138447	0.301848	0.333047	0.157127	-0.729214	-0.230158	-0.0449562	0.0449562	-0.577235	-0.13694	-0.105741	-0.281661
ENSG00000066136.20	ENSG00000066136	NFYC	26.265	4.85084	42.18	12.33	0	0	-0.37794	0.208549	0.459825	0.481565	0.0304238	0.404603	0.315738	0.0982708	-0.859505	-0.273016	-0.0217395	0.0217395	-0.451141	-0.0769613	-0.165827	-0.383294
ENSG00000123453.17	ENSG00000123453	SARDH	0.861522	0.734587	4.961	0	0.15083	4.37406	-0.429843	0.208524	0.273407	0.626172	0.0736223	0.24087	0.471591	0.257071	-1.05602	-0.417648	-0.352765	0.154581	-0.55255	-0.385302	-0.154581	-0.369102
ENSG00000105639.18	ENSG00000105639	JAK3	8.96528	5.47427	41.93	1.671	0	0	-0.234277	0.208458	-0.0981169	0.14572	0.197659	-0.189962	0.287478	0.178228	-0.521754	-0.0790202	-0.385595	-0.141758	-0.089819	-0.47744	0.0790202	-0.10925
ENSG00000066933.15	ENSG00000066933	MYO9A	7.53389	1.94644	17.47	2.844	0	0	-0.259137	0.20838	0.347001	0.290765	-0.0144257	0.250023	0.17144	0.00105966	-0.606138	-0.138621	0.0562367	-0.0562367	-0.361427	-0.0969783	-0.175561	-0.345942
ENSG00000114859.15	ENSG00000114859	CLCN2	2.79998	1.15619	15.74	0.7201	0	0	-0.275583	0.208268	0.420395	0.381695	-0.161981	0.303425	0.229516	0.0632405	-0.695977	-0.212126	0.0386999	-0.0386999	-0.582376	-0.11697	-0.190879	-0.357154
ENSG00000169193.11	ENSG00000169193	CCDC126	5.93323	1.49598	13.7	2.335	0	0	-0.0431914	0.208201	0.0814159	-0.0480866	-0.0462813	0.0678005	-0.0171571	-0.00380891	-0.251392	0.126785	-0.126785	-0.256288	-0.254482	-0.1404	-0.225358	-0.21201
ENSG00000109762.15	ENSG00000109762	SNX25	11.17	3.31058	31.78	3.891	0	0	-0.294399	0.208197	0.276329	0.135274	-0.115228	-0.0506544	-0.0333462	-0.117036	-0.570728	-0.0681325	0.0681325	-0.141056	-0.391557	-0.326984	-0.309676	-0.393365
ENSG00000186648.14	ENSG00000186648	CARMIL3	0.533398	0.305201	4.317	0.03299	0	1.05581	-0.26011	0.208147	0.186034	0.288389	0.0306359	0.205923	0.310505	0.165692	-0.570616	-0.102358	-0.124472	-0.0221166	-0.279869	-0.104582	0.0221166	-0.144814
ENSG00000147601.13	ENSG00000147601	TERF1	17.9654	4.01685	32.85	7.651	0	0	-0.377402	0.207976	0.488316	0.348103	-0.0968881	0.296073	0.180196	0.0400683	-0.865719	-0.280341	0.140213	-0.140213	-0.585204	-0.192244	-0.30812	-0.448248
ENSG00000186675.6	ENSG00000186675	MAGEE2	0.135987	0.142454	1.053	0	16.8929	51.8854	-0.359324	0.207888	0.312988	0.451958	-0.00152263	0.29719	0.32297	0.106623	-0.811282	-0.24407	-0.13897	0.128988	-0.453481	-0.154768	-0.128988	-0.345335
ENSG00000188487.11	ENSG00000188487	INSC	0.430541	0.730748	9.171	0	1.96078	22.1719	-0.322921	0.207886	0.54173	0.309105	-0.222257	0.218378	0.133461	-0.0182968	-0.864651	-0.333844	0.232625	-0.232625	-0.763986	-0.323352	-0.408269	-0.560026
ENSG00000196189.12	ENSG00000196189	SEMA4A	4.91261	2.81477	22.4	0.8785	0	0	-0.43691	0.207859	0.246586	0.603591	0.113977	0.195994	0.486066	0.23439	-1.0405	-0.395732	-0.357006	0.117525	-0.489614	-0.407597	-0.117525	-0.369202
ENSG00000211772.11	ENSG00000211772	TRBC2	15.1354	13.8775	234.9	0.8608	0	0	-0.266356	0.207851	0.055058	0.388303	0.23605	0.310707	0.885462	0.455765	-1.15182	-0.677611	-0.830404	-0.497159	-0.649411	-0.574755	0.429696	-0.429696	T-cells
ENSG00000107890.16	ENSG00000107890	ANKRD26	4.04376	1.1879	9.864	1.198	0	0	-0.315809	0.207753	0.195749	0.404832	0.00651812	0.174623	0.377238	0.146025	-0.720641	-0.19708	-0.209084	0.0275938	-0.398314	-0.230209	-0.0275938	-0.258808
ENSG00000132466.18	ENSG00000132466	ANKRD17	23.8666	4.82016	49.47	8.366	0	0	-0.258364	0.207743	0.228888	0.295386	0.0944388	0.0827714	0.174507	0.0126054	-0.553751	-0.0876439	-0.066498	0.066498	-0.200948	-0.212615	-0.12088	-0.282781
ENSG00000135218.17	ENSG00000135218	CD36	571.53	278.495	1914	41.12	0	0	0.400142	0.207733	-0.405919	-0.333379	0.102643	-0.241719	0.0318384	0.15552	0.19241	-0.19241	-0.806061	-0.733521	-0.2975	-0.641862	-0.368304	-0.244622
ENSG00000198478.7	ENSG00000198478	SH3BGRL2	45.6399	21.1236	142.8	5.884	0	0	0.1162	0.207685	-0.101247	-0.393304	-0.111338	-0.161419	-0.131892	-0.00094124	-0.0914846	0.0914846	-0.308932	-0.600989	-0.319023	-0.369104	-0.339577	-0.208626
ENSG00000172766.18	ENSG00000172766	NAA16	9.93763	2.48315	24.83	3.097	0	0	-0.29419	0.207608	0.302433	0.267506	-0.0545623	0.143442	0.170074	-0.00379843	-0.596623	-0.0948244	0.0349271	-0.0349271	-0.356995	-0.15899	-0.132359	-0.306231
ENSG00000005844.17	ENSG00000005844	ITGAL	5.22315	4.56004	61.89	0.2638	0	0	-0.250387	0.207552	-0.0192678	0.468216	0.314374	0.244679	0.789384	0.4374	-1.03977	-0.581833	-0.808652	-0.321168	-0.47501	-0.544706	0.321168	-0.351984	T-cells
ENSG00000140006.11	ENSG00000140006	WDR89	6.53911	2.20462	19.68	1.289	0	0	-0.395094	0.20753	0.215052	0.351609	0.0502821	0.125744	0.222623	0.0723445	-0.746703	-0.144079	-0.136557	0.128986	-0.301327	-0.225865	-0.128986	-0.279264
ENSG00000102524.11	ENSG00000102524	TNFSF13B	4.19248	3.50932	18.69	0.3821	0	0	-0.341397	0.2075	0.0810519	0.594179	0.276051	0.240898	0.561547	0.314402	-0.935576	-0.386679	-0.513127	0.0326323	-0.318128	-0.353281	-0.0326323	-0.279777
ENSG00000038219.12	ENSG00000038219	BOD1L1	15.4583	3.67488	35.05	5.184	0	0	-0.211822	0.207485	0.276979	0.300244	0.000872447	0.237388	0.205432	0.0298671	-0.512066	-0.0927593	-0.0232645	0.0232645	-0.299371	-0.0628557	-0.0948121	-0.270377
ENSG00000111664.10	ENSG00000111664	GNB3	3.66545	2.38262	16.95	0.3112	0	0	-0.503917	0.207294	0.498369	0.598209	-0.132336	0.160316	0.2813	0.0862563	-1.10213	-0.390915	-0.0998402	0.0998402	-0.730545	-0.437893	-0.316909	-0.511952
ENSG00000137842.6	ENSG00000137842	TMEM62	15.1967	3.43256	25.94	6.735	0	0	-0.110384	0.207289	0.197726	0.337984	-0.0267116	0.277314	0.248876	0.0852757	-0.448367	-0.130695	-0.140258	0.0606698	-0.364695	-0.0606698	-0.089108	-0.252708
ENSG00000125498.19	ENSG00000125498	KIR2DL1	0.224833	0.245921	2.148	0	14.0271	35.1433	-0.159872	0.207197	-0.0249877	0.103849	0.0239817	0.0249334	0.319967	0.153549	-0.479839	-0.11277	-0.344955	-0.216118	-0.295986	-0.295034	0.11277	-0.166418
ENSG00000196653.11	ENSG00000196653	ZNF502	6.11311	1.61134	13.44	1.184	0	0	-0.25587	0.207168	0.270586	0.26432	-0.121461	0.169803	0.170863	0.0421701	-0.526456	-0.0634186	0.00626645	-0.00626645	-0.392047	-0.100783	-0.0997232	-0.228416
ENSG00000172318.5	ENSG00000172318	B3GALT1	0.371228	0.195734	1.728	0.02131	0	2.86576	-0.197992	0.207155	0.224915	0.0492978	-0.145004	0.0212265	0.0438192	-0.0108712	-0.422907	-0.0177599	0.0177599	-0.175617	-0.369918	-0.203688	-0.181096	-0.235786
ENSG00000205572.9	ENSG00000205572	SERF1B	0.546285	0.242921	1.847	0.00888	0	0.754148	-0.189083	0.206887	0.292618	0.197653	-0.100765	0.143426	0.112025	-0.0182828	-0.481701	-0.0857306	0.0857306	-0.0949647	-0.393382	-0.149191	-0.180593	-0.3109
ENSG00000015532.9	ENSG00000015532	XYLT2	13.8924	3.96899	26.36	4.467	0	0	-0.452861	0.206745	0.386423	0.715602	0.0783809	0.299693	0.40839	0.178409	-1.16846	-0.508857	-0.329179	0.307212	-0.637221	-0.415909	-0.307212	-0.537193	Adipose progenitor cells
ENSG00000146592.16	ENSG00000146592	CREB5	7.99279	5.65108	40.17	0.9727	0	0	-0.304354	0.206726	0.164177	0.419452	0.0857136	0.146114	0.243912	0.122488	-0.723806	-0.212726	-0.255275	0.17554	-0.333738	-0.273338	-0.17554	-0.296964
ENSG00000132109.9	ENSG00000132109	TRIM21	20.7712	6.40935	72.7	7.557	0	0	-0.367761	0.206707	0.308135	0.512426	0.0720122	0.308207	0.401086	0.134396	-0.880187	-0.305719	-0.204291	0.11134	-0.440414	-0.204219	-0.11134	-0.378029
ENSG00000189431.7	ENSG00000189431	RASSF10	0.666145	0.907352	9.774	0	2.41327	14.7813	-0.238231	0.206704	0.572524	0.158532	-0.229962	0.175734	0.0234804	-0.0233168	-0.810755	-0.36582	0.36582	-0.413992	-0.802486	-0.39679	-0.549044	-0.595841
ENSG00000139132.14	ENSG00000139132	FGD4	17.3356	5.83334	51.95	5.82	0	0	-0.0512826	0.206685	-0.037849	-0.143878	0.0153828	-0.0413696	0.0174452	0.0316581	-0.257967	0.175027	-0.244534	-0.350563	-0.191302	-0.248054	-0.189239	-0.175027
ENSG00000114388.12	ENSG00000114388	NPRL2	23.8554	6.05666	45.83	8.441	0	0	-0.379045	0.206631	0.298029	0.545746	0.0163856	0.323914	0.403875	0.163223	-0.924792	-0.339116	-0.247718	0.141872	-0.529361	-0.221832	-0.141872	-0.382523
ENSG00000185252.18	ENSG00000185252	ZNF74	3.91044	1.46419	9.579	0.643	0	0	-0.401349	0.206617	0.382484	0.441066	-0.0281132	0.20679	0.292857	0.0895252	-0.842414	-0.234449	-0.0585815	0.0585815	-0.469179	-0.234276	-0.148208	-0.351541
ENSG00000130684.13	ENSG00000130684	ZNF337	12.1022	3.64414	28.44	3.693	0	0	-0.191572	0.206572	0.220375	0.28726	0.0400144	0.237473	0.28811	0.0854421	-0.479682	-0.0815384	-0.0677351	-0.000850203	-0.248095	-0.050637	0.000850203	-0.202668
ENSG00000198373.12	ENSG00000198373	WWP2	26.3558	6.93551	51.08	9.962	0	0	-0.288367	0.206518	0.397744	0.415408	-0.0385263	0.333008	0.276897	0.0392074	-0.703775	-0.208891	-0.0176638	0.0176638	-0.453934	-0.0824001	-0.138511	-0.376201
ENSG00000161010.14	ENSG00000161010	MRNIP	22.7738	7.59939	70.09	6.187	0	0	-0.382079	0.206517	0.32246	0.533568	0.0221265	0.305969	0.414739	0.153916	-0.915647	-0.327051	-0.211108	0.118829	-0.511442	-0.227599	-0.118829	-0.379653
ENSG00000188641.12	ENSG00000188641	DPYD	23.3856	6.37877	57.03	7.564	0	0	-0.353939	0.206513	0.164848	0.352514	0.290569	0.254591	0.313453	0.150339	-0.706452	-0.146001	-0.187666	0.0390605	-0.0619449	-0.0979221	-0.0390605	-0.202175
ENSG00000108406.9	ENSG00000108406	DHX40	32.754	7.1468	61.05	13.48	0	0	-0.241822	0.206495	0.279125	0.259411	-0.0275124	0.214921	0.126183	-0.0344112	-0.520947	-0.0726294	0.0197139	-0.0197139	-0.306637	-0.0642032	-0.152941	-0.313536
ENSG00000189067.12	ENSG00000189067	LITAF	64.7422	22.2728	192	25.36	0	0	-0.174572	0.20642	0.121312	0.158688	0.125881	-0.117282	0.137851	0.101338	-0.380992	0.0477319	-0.0851081	-0.0477319	-0.080539	-0.323702	-0.0685688	-0.105082
ENSG00000182511.11	ENSG00000182511	FES	38.6996	13.8206	141.4	12.15	0	0	-0.27138	0.206402	0.0509748	0.285533	0.334899	0.119098	0.286606	0.12729	-0.606279	-0.128497	-0.283925	-0.0493665	0.0482931	-0.215801	-0.0482931	-0.20761
ENSG00000188483.7	ENSG00000188483	IER5L	19.6336	18.9243	238.5	1.478	0	0	-0.548485	0.206381	0.365027	0.551229	0.125868	0.100086	0.339679	0.127311	-1.09971	-0.344848	-0.186202	0.186202	-0.425361	-0.451144	-0.21155	-0.423918
ENSG00000141524.15	ENSG00000141524	TMC6	21.748	7.44404	54.03	7.568	0	0	0.184494	0.206376	-0.205909	-0.160297	0.184067	-0.10916	0.115974	0.163808	-0.021882	0.021882	-0.412285	-0.366673	-0.0223092	-0.315536	-0.0904016	-0.0425684
ENSG00000154040.20	ENSG00000154040	CABYR	0.830963	0.517848	6.69	0.1627	0	0	-0.418412	0.206279	0.392591	0.402315	-0.105576	0.0239374	0.21717	0.0828553	-0.820728	-0.196037	-0.0097243	0.0097243	-0.507892	-0.378378	-0.185145	-0.31946
ENSG00000196912.12	ENSG00000196912	ANKRD36B	1.75641	0.747314	6.625	0.4254	0	0	-0.236614	0.206262	0.195323	0.434526	-0.0225145	0.284036	0.312874	0.113851	-0.67114	-0.228264	-0.239203	0.121652	-0.457041	-0.15049	-0.121652	-0.320675
ENSG00000109680.10	ENSG00000109680	TBC1D19	4.28364	1.42344	10.06	0.6986	0	0	-0.413319	0.206252	0.214468	0.47378	0.106756	0.248964	0.348955	0.148519	-0.887099	-0.267527	-0.259311	0.124825	-0.367024	-0.224816	-0.124825	-0.325261
ENSG00000198521.11	ENSG00000198521	ZNF43	4.51186	1.27431	9.156	1.632	0	0	0.0150313	0.206218	-0.00115022	0.153831	0.00732797	0.139383	0.285204	0.18425	-0.270172	-0.0789855	-0.286354	-0.131372	-0.277876	-0.145821	0.0789855	-0.100954
ENSG00000213366.12	ENSG00000213366	GSTM2	13.5845	5.86718	37.18	2.516	0	0	-0.185622	0.206183	0.262423	0.436698	-0.0741458	0.334405	0.348473	0.156882	-0.62232	-0.230515	-0.174275	0.0882248	-0.510844	-0.102294	-0.0882248	-0.279817
ENSG00000138439.11	ENSG00000138439	FAM117B	6.76519	2.46185	18.2	1.483	0	0	-0.224119	0.206171	0.240092	0.238362	0.0418162	0.238621	0.265131	0.149474	-0.48925	-0.0589595	-0.0250387	-0.0267693	-0.223315	-0.0265099	0.0250387	-0.115657
ENSG00000008083.13	ENSG00000008083	JARID2	11.3624	3.30843	35.22	3.461	0	0	-0.211869	0.206141	0.0244238	0.366239	0.318641	0.166532	0.366533	0.199605	-0.578402	-0.160392	-0.342109	-0.000293959	-0.0478917	-0.200001	0.000293959	-0.166928
ENSG00000198862.13	ENSG00000198862	LTN1	13.2234	3.09155	27.03	5.184	0	0	-0.185864	0.20609	0.226175	0.233503	-0.0133171	0.168412	0.171448	0.0296637	-0.419367	-0.0274134	-0.00732842	0.00732842	-0.24682	-0.0650907	-0.0620548	-0.203839
ENSG00000170779.10	ENSG00000170779	CDCA4	6.54078	2.00303	22.12	1.984	0	0	-0.400978	0.206085	0.23271	0.54343	0.137591	0.304754	0.320051	0.0812176	-0.944408	-0.337345	-0.31072	0.223379	-0.405839	-0.238676	-0.223379	-0.462212
ENSG00000111605.16	ENSG00000111605	CPSF6	33.5287	8.38837	71.18	13.72	0	0	-0.331579	0.206082	0.286505	0.462172	-0.0165944	0.176047	0.260397	0.0872039	-0.793751	-0.25609	-0.175667	0.175667	-0.478767	-0.286125	-0.201775	-0.374968
ENSG00000138075.11	ENSG00000138075	ABCG5	0.110598	0.0963624	1.178	0	3.61991	53.8462	-0.10176	0.206076	0.0612887	0.106825	-0.102948	0.118155	0.0987067	0.0924235	-0.307836	0.0879211	-0.144787	-0.099251	-0.309024	-0.0879211	-0.107369	-0.113653
ENSG00000153558.13	ENSG00000153558	FBXL2	3.78114	1.39041	9.75	1.062	0	0	-0.384073	0.206039	0.462327	0.534558	-0.117111	0.27373	0.272667	0.047226	-0.918631	-0.328519	-0.0722312	0.0722312	-0.651669	-0.260828	-0.261891	-0.487332
ENSG00000186073.11	ENSG00000186073	C15orf41	4.67495	2.05234	13.63	0.8146	0	0	-0.596795	0.205886	0.572636	0.580053	-0.0216808	0.265531	0.290408	0.0650918	-1.17685	-0.374168	-0.0074175	0.0074175	-0.601734	-0.314523	-0.289645	-0.514962
ENSG00000075426.11	ENSG00000075426	FOSL2	152.99	66.7253	500	36.29	0	0	-0.238728	0.205841	0.159821	0.0227266	0.0123328	-0.103196	0.016733	-0.0256352	-0.444569	0.0460204	-0.0460204	-0.183115	-0.193508	-0.309037	-0.189108	-0.231476
ENSG00000152601.17	ENSG00000152601	MBNL1	100.018	26.5291	210.7	30.71	0	0	-0.185637	0.205834	0.33573	0.230703	-0.121014	0.234392	0.136609	0.0531308	-0.521367	-0.129896	0.101338	-0.105027	-0.456744	-0.101338	-0.199121	-0.282599
ENSG00000074356.16	ENSG00000074356	NCBP3	14.2002	2.80192	25.51	5.622	0	0	-0.197861	0.205822	0.161919	0.265829	0.0403664	0.208229	0.310333	0.108295	-0.508194	-0.10451	-0.148414	-0.0445032	-0.269966	-0.102103	0.0445032	-0.202038
ENSG00000130558.19	ENSG00000130558	OLFM1	27.392	11.201	94.96	6.224	0	0	-0.233115	0.20579	0.217227	-0.0473588	-0.0222426	0.0140085	-0.0820691	-0.0601492	-0.450342	-0.0114364	0.0114364	-0.264586	-0.23947	-0.203218	-0.299296	-0.277376
ENSG00000197933.12	ENSG00000197933	ZNF823	6.25312	1.91877	15.61	1.583	0	0	-0.154855	0.205753	0.105192	0.232828	-0.019641	0.248704	0.220326	0.0997732	-0.403559	-0.0429505	-0.143512	-0.0158759	-0.268345	0.0158759	-0.0283782	-0.148931
ENSG00000136273.11	ENSG00000136273	HUS1	10.0811	2.20859	27.08	5.099	0	0	-0.137119	0.205665	-0.0885392	0.181322	0.21967	0.0479043	0.233333	0.065972	-0.370452	-0.0276679	-0.321872	-0.0520107	-0.0136628	-0.185429	0.0136628	-0.167361
ENSG00000105325.13	ENSG00000105325	FZR1	21.9154	4.90935	37.3	9.514	0	0	-0.389986	0.205633	0.433699	0.615695	0.0660389	0.380984	0.389154	0.121672	-1.00568	-0.410062	-0.181996	0.181996	-0.549657	-0.234711	-0.226542	-0.494023
ENSG00000144736.13	ENSG00000144736	SHQ1	5.48706	1.28983	12.31	2.365	0	0	-0.327262	0.20563	0.166432	0.36499	0.0523162	0.152334	0.214078	0.0426148	-0.692252	-0.15936	-0.198558	0.150912	-0.312674	-0.212656	-0.150912	-0.322375
ENSG00000183508.4	ENSG00000183508	FAM46C	2.18295	1.56378	20.24	0.0879	0	0.15083	-0.330504	0.205622	0.369082	0.37976	0.00941356	0.350035	0.58599	0.399374	-0.916494	-0.380369	-0.216908	-0.20623	-0.576577	-0.235955	0.186616	-0.186616	T-cells
ENSG00000120088.14	ENSG00000120088	CRHR1	0.169026	0.220364	1.957	0	15.9879	52.4887	-0.291654	0.205572	0.213771	0.282435	-0.147634	0.0923168	0.221006	0.0875939	-0.574089	-0.0768628	-0.0686637	0.0614292	-0.430069	-0.190118	-0.0614292	-0.194841
ENSG00000013523.9	ENSG00000013523	ANGEL1	14.0993	4.32886	52.84	4.033	0	0	-0.282867	0.205551	0.0930144	0.295563	0.201886	0.0206851	0.281062	0.094494	-0.57843	-0.0900112	-0.202548	0.0145006	-0.0936762	-0.274878	-0.0145006	-0.201069
ENSG00000169375.15	ENSG00000169375	SIN3A	19.6423	4.62277	36.27	6.885	0	0	-0.262173	0.205539	0.406382	0.291775	-0.0841877	0.25899	0.117283	-0.0423175	-0.668555	-0.200843	0.114607	-0.114607	-0.49057	-0.147392	-0.289099	-0.4487
ENSG00000167384.10	ENSG00000167384	ZNF180	4.36711	1.30324	8.471	0.7762	0	0	-0.25927	0.205501	0.275786	0.322647	-0.0387618	0.334289	0.251903	0.0917927	-0.593559	-0.128788	-0.0585033	-0.0116416	-0.373051	0.0116416	-0.0823863	-0.242496
ENSG00000125482.12	ENSG00000125482	TTF1	14.372	2.9172	21.96	5.623	0	0	-0.244207	0.205496	0.377984	0.258351	-0.0714293	0.290195	0.0963736	-0.0464035	-0.62219	-0.172488	0.0877883	-0.119632	-0.449413	-0.0877883	-0.28161	-0.424387
ENSG00000156642.16	ENSG00000156642	NPTN	61.3288	18.7406	159.9	18.75	0	0	-0.545409	0.20547	0.650657	0.62318	0.00656153	0.317197	0.260225	0.0659195	-1.19607	-0.445188	0.0274776	-0.0274776	-0.644096	-0.333461	-0.390432	-0.584738
ENSG00000141469.16	ENSG00000141469	SLC14A1	0.648774	0.709046	8.337	0	0.15083	3.77074	-0.138216	0.205425	0.194625	0.054642	-0.221011	0.165696	0.176043	0.0779431	-0.343641	0.0108003	-0.0108003	-0.150783	-0.426436	-0.039729	-0.0293824	-0.127482
ENSG00000173480.10	ENSG00000173480	ZNF417	4.30236	1.26433	13.06	1.77	0	0	-0.059576	0.205366	0.114821	0.18275	0.0601649	0.167265	0.27047	0.147518	-0.330046	-0.0651043	-0.155649	-0.0877204	-0.210305	-0.103205	0.0651043	-0.122952
ENSG00000164308.16	ENSG00000164308	ERAP2	13.2658	9.78842	52.83	0.3722	0	0	-0.218121	0.205284	0.0567208	0.2866	0.0574977	0.132068	0.312852	0.183216	-0.530973	-0.107568	-0.256131	-0.0262526	-0.255354	-0.180785	0.0262526	-0.129636
ENSG00000152443.12	ENSG00000152443	ZNF776	6.45306	1.62342	11.56	2.15	0	0	0.0520737	0.205199	0.0528387	0.0606875	-0.0069431	0.144641	0.17256	0.0984102	-0.153126	0.0326389	-0.152361	-0.144512	-0.212142	-0.0605586	-0.0326389	-0.106789
ENSG00000103044.10	ENSG00000103044	HAS3	1.47773	0.875004	9.783	0.1774	0	0	-0.225146	0.205083	0.452557	0.245474	-0.131293	0.299705	0.167201	0.046	-0.677703	-0.247475	0.152852	-0.207083	-0.58385	-0.152852	-0.285356	-0.406557
ENSG00000004534.14	ENSG00000004534	RBM6	81.3721	24.5747	202.2	26.13	0	0	-0.251222	0.205082	0.14882	0.163002	0.0142095	0.0829339	0.23112	0.087655	-0.482341	-0.0260375	-0.0822994	-0.068118	-0.21691	-0.148186	0.0260375	-0.143465
ENSG00000107077.18	ENSG00000107077	KDM4C	8.66332	1.88627	24.44	3.946	0	0	-0.424927	0.205068	0.342806	0.456819	0.0901828	0.226533	0.281699	0.048512	-0.881746	-0.251751	-0.114013	0.114013	-0.366636	-0.230286	-0.17512	-0.408307
ENSG00000141542.10	ENSG00000141542	RAB40B	8.67489	2.49593	17.66	2.042	0	0	-0.213843	0.205017	0.367771	0.392064	-0.126301	0.438068	0.300341	0.0985945	-0.651911	-0.233051	-0.0702975	-0.0460038	-0.564369	0.0460038	-0.137728	-0.339474
ENSG00000162009.8	ENSG00000162009	SSTR5	0.168378	0.20253	1.588	0	22.1719	50.2262	-0.241418	0.204994	0.301815	0.309543	-0.097124	0.259415	0.198143	0.0541338	-0.550961	-0.104548	-0.00772782	0.00772782	-0.406667	-0.0501274	-0.111399	-0.255409
ENSG00000168813.16	ENSG00000168813	ZNF507	9.64022	2.31518	24.58	3.984	0	0	-0.09309	0.204981	0.253882	0.175483	-0.11929	0.18999	0.067152	-0.0248208	-0.346972	-0.0489007	0.0489007	-0.0783988	-0.373172	-0.0638923	-0.18673	-0.278703
ENSG00000132740.8	ENSG00000132740	IGHMBP2	13.1081	3.69513	33.61	5.789	0	0	-0.315974	0.204979	0.447155	0.295115	-0.0653186	0.166428	0.159989	0.0484597	-0.763129	-0.242176	0.15204	-0.15204	-0.512474	-0.280727	-0.287166	-0.398695
ENSG00000169122.11	ENSG00000169122	FAM110B	9.3314	5.04239	42.46	1.941	0	0	-0.476608	0.204958	0.313254	0.625036	0.115416	0.251864	0.372123	0.100777	-1.10164	-0.420078	-0.311782	0.252913	-0.50962	-0.373172	-0.252913	-0.524259
ENSG00000177932.6	ENSG00000177932	ZNF354C	5.05488	1.48748	10.65	1.561	0	0	-0.227727	0.204934	0.265726	0.375834	-0.0598751	0.239706	0.234153	0.0568024	-0.603562	-0.170901	-0.110108	0.110108	-0.435709	-0.136128	-0.141681	-0.319032
ENSG00000115414.18	ENSG00000115414	FN1	225	189.322	1945	15.32	0	0	-0.502785	0.204913	0.397575	0.738044	0.0425229	0.218107	0.350267	0.09504	-1.24083	-0.533131	-0.340469	0.340469	-0.695521	-0.519938	-0.387778	-0.643004	Adipose progenitor cells
ENSG00000091137.11	ENSG00000091137	SLC26A4	0.398922	0.230303	2.073	0.03623	0	1.05581	-0.151096	0.204911	0.232121	0.171689	-0.123935	0.107526	0.0606548	0.0693977	-0.383216	-0.0272095	0.0272095	-0.0604316	-0.356056	-0.124595	-0.171466	-0.162723
ENSG00000215018.9	ENSG00000215018	COL28A1	1.69778	2.67739	31.76	0.0357	0	0.452489	-0.287368	0.204837	0.589811	0.219993	-0.291503	0.245298	0.0599158	-0.041593	-0.877178	-0.384973	0.344512	-0.369817	-0.881314	-0.344512	-0.529895	-0.631404	Smooth muscle cells
ENSG00000131089.15	ENSG00000131089	ARHGEF9	5.07856	2.42067	17.99	1.481	0	0	-0.48097	0.204778	0.712517	0.573917	-0.151879	0.283794	0.284027	0.0691365	-1.19349	-0.507738	0.138599	-0.138599	-0.864396	-0.428723	-0.42849	-0.64338
ENSG00000144028.14	ENSG00000144028	SNRNP200	83.1477	15.9006	150.8	33.16	0	0	-0.223617	0.204772	0.337945	0.411563	0.00229556	0.280069	0.231528	0.0422485	-0.63518	-0.206791	-0.0736184	0.0736184	-0.409267	-0.131494	-0.180035	-0.369314
ENSG00000138834.12	ENSG00000138834	MAPK8IP3	53.9829	15.5771	136.2	16.86	0	0	-0.344641	0.204766	0.203447	0.526733	0.0779031	0.178236	0.405312	0.16503	-0.871374	-0.321967	-0.323286	0.121422	-0.44883	-0.348497	-0.121422	-0.361704
ENSG00000134644.15	ENSG00000134644	PUM1	43.5303	8.43144	85.75	21.25	0	0	-0.262881	0.204737	0.298612	0.258585	0.0565696	0.157718	0.152056	-0.0129182	-0.561493	-0.093875	0.0400276	-0.0400276	-0.242043	-0.140894	-0.146556	-0.31153
ENSG00000024422.11	ENSG00000024422	EHD2	348.866	86.2874	629.2	110.9	0	0	0.246285	0.204662	-0.076522	0.0787313	0.0481431	0.14623	0.129176	0.0727706	0.0416238	-0.0416238	-0.322807	-0.167554	-0.198142	-0.100055	-0.117109	-0.173515
ENSG00000160551.11	ENSG00000160551	TAOK1	25.8711	5.59673	62.85	8.309	0	0	0.075486	0.204642	-0.00663893	0.0536345	0.0737818	-0.0284564	0.0892091	0.0415439	-0.129156	0.115433	-0.211281	-0.151007	-0.13086	-0.233098	-0.115433	-0.163098
ENSG00000165102.14	ENSG00000165102	HGSNAT	54.6018	11.7188	95.73	21.79	0	0	-0.125004	0.204614	0.18429	0.491858	0.0554456	0.351271	0.35254	0.134069	-0.616862	-0.287244	-0.307568	0.139318	-0.436412	-0.140587	-0.139318	-0.357789
ENSG00000160789.19	ENSG00000160789	LMNA	220.535	92.8056	822.8	78.72	0	0	-0.348711	0.204478	0.388906	0.701397	0.0470749	0.35331	0.300336	0.0734075	-1.05011	-0.49692	-0.312492	0.312492	-0.654323	-0.348087	-0.401062	-0.62799	Adipose progenitor cells
ENSG00000132613.14	ENSG00000132613	MTSS1L	28.9703	11.2661	96.62	7.03	0	0	-0.347987	0.204474	0.482356	0.381032	-0.183654	0.0347549	0.110874	-0.0708819	-0.830343	-0.277882	0.101324	-0.101324	-0.66601	-0.447601	-0.371482	-0.553238
ENSG00000168938.5	ENSG00000168938	PPIC	50.2036	18.6591	184.3	7.375	0	0	-0.315857	0.20446	0.129361	0.555685	0.180002	0.291345	0.383022	0.185602	-0.871542	-0.351225	-0.426324	0.172663	-0.375683	-0.26434	-0.172663	-0.370083
ENSG00000077984.5	ENSG00000077984	CST7	11.1104	8.88836	108.4	0.5826	0	0	-0.272941	0.204431	-0.0132556	0.360408	0.294486	0.217814	0.670685	0.417917	-0.943627	-0.466254	-0.683941	-0.310277	-0.376199	-0.452871	0.252768	-0.252768	T-cells
ENSG00000088836.12	ENSG00000088836	SLC4A11	3.09009	3.21659	35.31	0.284	0	0	0.0824496	0.204373	-0.0395514	-0.315897	-0.159045	-0.199179	-0.0370332	0.0355799	-0.121923	0.121923	-0.243924	-0.52027	-0.363418	-0.403551	-0.241406	-0.168793
ENSG00000115947.13	ENSG00000115947	ORC4	8.17711	1.72347	15.5	3.317	0	0	-0.214417	0.204329	0.296003	0.288077	-0.0911161	0.237467	0.213501	0.0903657	-0.510421	-0.0916738	0.00792604	-0.00792604	-0.387119	-0.0585363	-0.0825018	-0.205637
ENSG00000184014.7	ENSG00000184014	DENND5A	60.8585	12.3428	133.3	23.38	0	0	-0.229633	0.204328	0.341956	0.494641	0.0444081	0.275113	0.245012	0.0149473	-0.724274	-0.290313	-0.152684	0.152684	-0.450233	-0.219527	-0.249628	-0.479693
ENSG00000198064.13	ENSG00000198064	NPIPB13	1.61568	0.77497	6.828	0.1979	0	0	-0.183952	0.204288	0.0217977	0.173443	-0.0274217	0.0170748	0.189637	0.102783	-0.388241	0.0146512	-0.182491	-0.0308457	-0.23171	-0.187214	-0.0146512	-0.101505
ENSG00000089692.8	ENSG00000089692	LAG3	1.68244	1.20883	16.5	0.1163	0	0	-0.456679	0.204274	0.320494	0.589006	0.0129712	0.244781	0.489479	0.196175	-1.04568	-0.384732	-0.268512	0.0995272	-0.576035	-0.344225	-0.0995272	-0.392831
ENSG00000151304.5	ENSG00000151304	SRFBP1	9.33932	2.57573	24.17	3.635	0	0	-0.215774	0.204205	0.0878149	0.162127	0.0259612	0.0262922	0.0323555	-0.00954741	-0.419979	0.0420786	-0.116391	-0.0420786	-0.178244	-0.177913	-0.17185	-0.213753
ENSG00000005339.14	ENSG00000005339	CREBBP	31.6257	7.58414	65.49	11.18	0	0	-0.22459	0.204192	0.402179	0.32192	-0.017206	0.326297	0.206875	0.0130902	-0.626769	-0.197987	0.075882	-0.0802585	-0.419385	-0.075882	-0.195304	-0.389088
ENSG00000011304.19	ENSG00000011304	PTBP1	152.393	30.1106	314.5	77.8	0	0	-0.265231	0.20419	0.214352	0.421996	0.121061	0.194288	0.168091	-0.0117282	-0.687227	-0.217807	-0.207645	0.207645	-0.300936	-0.227708	-0.253905	-0.433725
ENSG00000196712.17	ENSG00000196712	NF1	8.90088	2.11861	21.61	3.477	0	0	-0.339836	0.204145	0.362227	0.480184	0.0482641	0.227623	0.276495	0.0501291	-0.820021	-0.276039	-0.117958	0.117958	-0.43192	-0.252561	-0.20369	-0.430055
ENSG00000175175.5	ENSG00000175175	PPM1E	0.294161	0.184967	1.307	0.01842	0	5.58069	-0.236784	0.204117	0.0729308	0.293055	0.14584	0.0554881	0.309152	0.136752	-0.545936	-0.105034	-0.236221	-0.0160968	-0.163312	-0.253664	0.0160968	-0.1724
ENSG00000160199.14	ENSG00000160199	PKNOX1	7.50439	1.84591	24.44	3.448	0	0	-0.373506	0.204099	0.326008	0.435708	0.0437729	0.192606	0.236813	0.0891667	-0.809214	-0.231609	-0.1097	0.1097	-0.391935	-0.243102	-0.198895	-0.346542
ENSG00000204084.12	ENSG00000204084	INPP5B	11.4789	2.90124	31.77	4.547	0	0	-0.326515	0.204033	0.411462	0.291963	-0.0218908	0.212928	0.196565	0.0510772	-0.737977	-0.207429	0.119499	-0.119499	-0.433353	-0.198535	-0.214898	-0.360385
ENSG00000131584.18	ENSG00000131584	ACAP3	40.5238	14.525	98.87	12.14	0	0	-0.39017	0.203999	0.333373	0.648317	0.0831175	0.341127	0.414898	0.178939	-1.03849	-0.444318	-0.314943	0.233419	-0.565199	-0.30719	-0.233419	-0.469378
ENSG00000081386.12	ENSG00000081386	ZNF510	6.01498	1.46528	12.37	2.241	0	0	-0.0660047	0.203954	0.171108	0.110221	-0.0560858	0.184703	0.127058	0.0112485	-0.269959	0.0192509	-0.0328459	-0.0937328	-0.26004	-0.0192509	-0.0768961	-0.192706
ENSG00000065675.14	ENSG00000065675	PRKCQ	0.807762	0.520962	5.139	0.09073	0	0.301659	-0.196123	0.203954	0.000306684	0.403946	0.246807	0.241278	0.743805	0.421618	-0.939928	-0.539852	-0.743499	-0.33986	-0.496999	-0.502528	0.322188	-0.322188	T-cells
ENSG00000133321.10	ENSG00000133321	RARRES3	21.0432	14.747	159.8	2.791	0	0	-0.454859	0.203874	0.275581	0.644227	0.133183	0.341353	0.6018	0.291121	-1.09909	-0.440353	-0.368646	0.0424271	-0.511044	-0.302874	-0.0424271	-0.353106
ENSG00000171792.10	ENSG00000171792	RHNO1	7.99145	2.65687	17.87	2.58	0	0	-0.456879	0.203842	0.310641	0.619449	0.189584	0.228764	0.472992	0.185576	-1.07633	-0.415607	-0.308808	0.146457	-0.429865	-0.390684	-0.146457	-0.433873
ENSG00000185453.12	ENSG00000185453	C19orf68	7.52734	2.63734	17.45	1.708	0	0	-0.279983	0.203811	0.380063	0.428096	-0.0936255	0.280628	0.271481	0.0777386	-0.70808	-0.224285	-0.0480332	0.0480332	-0.521722	-0.147468	-0.156616	-0.350358
ENSG00000126705.13	ENSG00000126705	AHDC1	23.2948	9.67017	60.96	4.623	0	0	-0.453418	0.203806	0.576297	0.627738	-0.151565	0.32701	0.273594	0.0746779	-1.08116	-0.423933	-0.0514415	0.0514415	-0.779304	-0.300728	-0.354145	-0.553061
ENSG00000163519.13	ENSG00000163519	TRAT1	0.785872	0.754615	7.019	0	0.452489	3.77074	-0.263323	0.203798	-0.00489133	0.381649	0.260259	0.215357	0.756616	0.447552	-1.01994	-0.552818	-0.761507	-0.374966	-0.496356	-0.541259	0.309063	-0.309063	T-cells
ENSG00000238083.7	ENSG00000238083	LRRC37A2	4.02972	2.15811	13.89	0.3941	0	0	-0.276504	0.203732	0.137814	0.196624	0.020477	0.0408114	0.160894	0.0131935	-0.480235	0.00710719	-0.0659174	-0.00710719	-0.183255	-0.16292	-0.0428377	-0.190538
ENSG00000122435.9	ENSG00000122435	TRMT13	11.3206	3.3209	23.51	2.599	0	0	-0.238174	0.203661	0.0915392	0.231542	0.0655677	0.166372	0.27053	0.151856	-0.508704	-0.0668694	-0.178991	-0.0389878	-0.204962	-0.104158	0.0389878	-0.118674
ENSG00000118420.16	ENSG00000118420	UBE3D	1.32733	0.377249	2.949	0.3525	0	0	-0.472113	0.203553	0.247883	0.497415	0.0719218	0.262552	0.351328	0.135612	-0.969528	-0.293862	-0.249533	0.146087	-0.425493	-0.234864	-0.146087	-0.361803
ENSG00000015592.16	ENSG00000015592	STMN4	0.282605	0.23035	2.656	0	1.5083	15.6863	-0.387857	0.203549	0.510352	0.242876	-0.205135	0.119554	0.100325	-0.0299931	-0.89821	-0.306804	0.267476	-0.267476	-0.715487	-0.390798	-0.410027	-0.540345
ENSG00000184344.3	ENSG00000184344	GDF3	0.711939	1.27623	13.33	0	8.59729	20.2112	-0.344975	0.203454	0.571948	0.249852	-0.117958	0.199503	0.107695	-0.0531896	-0.916923	-0.368494	0.322096	-0.322096	-0.689906	-0.372445	-0.464253	-0.625138
ENSG00000166573.5	ENSG00000166573	GALR1	0.323257	0.329632	3.779	0	0.452489	17.9487	-0.0644679	0.203426	-0.114619	-0.080821	-0.0923757	-0.00821609	0.0142579	0.0640306	-0.267894	0.139395	-0.318044	-0.284247	-0.295801	-0.211642	-0.189168	-0.139395
ENSG00000160013.8	ENSG00000160013	PTGIR	12.7398	11.9326	120.3	0.662	0	0	-0.553488	0.203391	0.398858	0.569235	0.0194758	0.0819774	0.286561	0.095951	-1.12272	-0.365844	-0.170378	0.170378	-0.549759	-0.487258	-0.282675	-0.473284
ENSG00000205476.8	ENSG00000205476	CCDC85C	4.22013	1.4564	12.45	1.007	0	0	-0.362975	0.203332	0.319145	0.429435	-0.0294916	0.104197	0.247538	0.0634392	-0.79241	-0.226103	-0.11029	0.11029	-0.458927	-0.325239	-0.181897	-0.365996
ENSG00000092140.14	ENSG00000092140	G2E3	5.91747	1.61351	15.6	2.044	0	0	-0.218198	0.203297	0.0856023	0.326665	0.0871064	0.175948	0.275147	0.157627	-0.544863	-0.123368	-0.241063	0.051518	-0.239559	-0.150718	-0.051518	-0.169038
ENSG00000127951.6	ENSG00000127951	FGL2	36.3312	18.6942	148.7	6.396	0	0	-0.197603	0.203255	0.172743	0.269277	0.130976	0.291292	0.195868	0.124726	-0.488895	-0.0880372	-0.118549	-0.0220153	-0.160316	0.0220153	-0.0954246	-0.166567
ENSG00000110906.12	ENSG00000110906	KCTD10	52.7866	13.1405	107.6	18.69	0	0	-0.325722	0.203193	0.433197	0.505114	-0.0517388	0.219438	0.178831	-0.0135275	-0.830836	-0.301921	-0.0719165	0.0719165	-0.556852	-0.285676	-0.326283	-0.518641
ENSG00000138639.17	ENSG00000138639	ARHGAP24	11.6482	3.90576	30.47	2.845	0	0	-0.207933	0.203102	0.0873748	0.388894	0.19282	0.150714	0.317561	0.143622	-0.596827	-0.185793	-0.30152	0.0713332	-0.196075	-0.23818	-0.0713332	-0.245273
ENSG00000198805.11	ENSG00000198805	PNP	47.0677	37.9194	478	10.1	0	0	-0.179102	0.203064	-0.0839535	0.045552	0.0617583	-0.179371	-0.0284844	-0.0435454	-0.382166	0.141306	-0.287017	-0.157512	-0.141306	-0.382435	-0.231548	-0.246609
ENSG00000164190.17	ENSG00000164190	NIPBL	19.5037	4.32573	46.31	6.979	0	0	-0.170198	0.202983	0.266773	0.146521	0.011124	0.158115	0.113861	-0.0148693	-0.436971	-0.0637905	0.0637905	-0.120252	-0.255649	-0.108658	-0.152912	-0.281642
ENSG00000072134.15	ENSG00000072134	EPN2	17.1917	5.07635	34.92	4.708	0	0	-0.350087	0.202904	0.488627	0.399971	-0.073874	0.326983	0.189189	-0.0254952	-0.838714	-0.285723	0.0886555	-0.0886555	-0.562501	-0.161644	-0.299438	-0.514122
ENSG00000065413.18	ENSG00000065413	ANKRD44	4.81432	1.51252	12.3	1.494	0	0	-0.122332	0.202821	0.0794201	0.24695	0.185801	0.239549	0.434799	0.272191	-0.557131	-0.231979	-0.355379	-0.18785	-0.248998	-0.195251	0.162609	-0.162609
ENSG00000254122.2	ENSG00000254122	PCDHGB7	8.2553	2.91471	20.59	1.657	0	0	-0.311162	0.202741	0.31201	0.52494	0.126232	0.319126	0.23285	0.0594286	-0.836101	-0.322199	-0.21293	0.205814	-0.398708	-0.205814	-0.29209	-0.465511
ENSG00000244617.2	ENSG00000244617	ASPRV1	5.32362	5.07468	83.09	1.172	0	0	-0.307242	0.20261	0.28822	0.474783	-0.082242	0.32392	0.306048	0.0627177	-0.782025	-0.272173	-0.186563	0.150863	-0.557025	-0.150863	-0.168735	-0.412065
ENSG00000111087.9	ENSG00000111087	GLI1	4.72276	4.6725	32.96	0.07908	0	0.452489	-0.277437	0.202566	0.41192	0.448424	-0.130019	0.440355	0.330687	0.149724	-0.725861	-0.245858	-0.0365038	0.00806879	-0.578442	-0.00806879	-0.117737	-0.298699
ENSG00000151687.14	ENSG00000151687	ANKAR	2.696	0.979567	8.085	0.7895	0	0	-0.299749	0.202564	0.344445	0.397426	-0.0752409	0.320507	0.285669	0.0895646	-0.697175	-0.194863	-0.0529809	0.0529809	-0.472667	-0.0769192	-0.111758	-0.307862
ENSG00000126261.12	ENSG00000126261	UBA2	93.1385	20.6541	169.7	41.53	0	0	0.218488	0.202555	0.131816	-0.264996	-0.201072	-0.077608	-0.13337	-0.0681726	0.015933	-0.015933	-0.0866728	-0.483484	-0.419561	-0.296096	-0.351858	-0.286661
ENSG00000121057.12	ENSG00000121057	AKAP1	46.8684	14.5116	110	17.73	0	0	-0.0101726	0.20251	0.533141	-0.0539623	-0.205313	0.069924	-0.0878398	-0.0548671	-0.543314	-0.330631	0.330631	-0.587103	-0.738454	-0.463217	-0.620981	-0.588008
ENSG00000135723.13	ENSG00000135723	FHOD1	48.6513	14.9877	128.4	13.5	0	0	0.131821	0.202503	-0.163556	0.2179	0.131187	0.119349	0.30455	0.16176	-0.172729	-0.102047	-0.468106	-0.0866499	-0.173363	-0.185201	0.0866499	-0.14279
ENSG00000182533.6	ENSG00000182533	CAV3	0.287396	0.396918	3.681	0	9.95475	37.1041	-0.2832	0.202497	0.481909	0.191156	-0.18967	0.166835	0.0329424	-0.0327627	-0.765109	-0.279412	0.279412	-0.290753	-0.671578	-0.315073	-0.448966	-0.514671
ENSG00000196172.9	ENSG00000196172	ZNF681	0.59606	0.258363	1.722	0.04351	0	0.904977	-0.290255	0.202492	0.0823491	0.228004	0.107929	0.130039	0.275839	0.16393	-0.566094	-0.0733464	-0.19349	-0.0478351	-0.16791	-0.1458	0.0478351	-0.111909
ENSG00000198881.9	ENSG00000198881	ASB12	0.535683	0.379094	2.962	0	1.80995	6.6365	-0.365066	0.202488	0.539305	0.303572	-0.140264	0.17318	0.146059	0.0138844	-0.904371	-0.336818	0.235733	-0.235733	-0.679569	-0.366125	-0.393246	-0.525421
ENSG00000185897.6	ENSG00000185897	FFAR3	0.979701	1.17787	9.518	0	2.71493	11.463	0.0363363	0.202486	-0.170859	-0.181544	0.111757	-0.242868	0.0416902	0.113847	-0.16615	0.0886385	-0.373345	-0.384029	-0.0907288	-0.445354	-0.160796	-0.0886385
ENSG00000143951.15	ENSG00000143951	WDPCP	2.21421	0.616814	4.89	0.8436	0	0	-0.127188	0.202458	0.0567292	0.395825	0.0982613	0.199897	0.370115	0.207421	-0.523012	-0.193366	-0.339095	0.0257093	-0.297563	-0.195928	-0.0257093	-0.188403
ENSG00000108100.17	ENSG00000108100	CCNY	40.059	8.2515	80.71	20.32	0	0	-0.126619	0.202452	0.127528	0.308171	0.028088	0.183183	0.119927	-0.000554641	-0.43479	-0.105719	-0.180643	0.105719	-0.280083	-0.124988	-0.188244	-0.308726
ENSG00000100461.17	ENSG00000100461	RBM23	11.7408	2.4659	20.95	4.112	0	0	-0.381041	0.202381	0.431935	0.412317	0.0774091	0.310858	0.291112	0.0870361	-0.812976	-0.229555	0.0196179	-0.0196179	-0.354526	-0.121078	-0.140823	-0.344899
ENSG00000213760.10	ENSG00000213760	ATP6V1G2	1.48642	0.959386	9.398	0.08557	0	0.15083	-0.358715	0.202374	0.349015	0.432208	-0.066028	0.323715	0.276548	0.0941238	-0.790923	-0.229834	-0.0831928	0.0831928	-0.498236	-0.108493	-0.15566	-0.338084
ENSG00000138002.14	ENSG00000138002	IFT172	12.7758	3.57642	24.62	4.511	0	0	-0.399505	0.202317	0.328373	0.591994	0.0212343	0.325194	0.444996	0.169203	-0.991499	-0.389677	-0.263621	0.146998	-0.57076	-0.2668	-0.146998	-0.422791
ENSG00000063438.16	ENSG00000063438	AHRR	1.25253	1.77772	24.83	0.09183	0	0.15083	-0.248289	0.202298	0.232402	0.287281	-0.0989725	0.216418	0.137349	0.0250391	-0.53557	-0.0849832	-0.0548786	0.0548786	-0.386253	-0.0708629	-0.149932	-0.262242
ENSG00000133740.10	ENSG00000133740	E2F5	3.5507	1.29506	10.88	0.8452	0	0	-0.42921	0.202284	0.216938	0.414567	0.0502474	0.125077	0.304631	0.119689	-0.843777	-0.212283	-0.19763	0.109936	-0.36432	-0.28949	-0.109936	-0.294878
ENSG00000167674.14	ENSG00000167674	CTB-50L17.10	26.7448	5.95138	46.08	8.567	0	0	-0.420815	0.202272	0.336424	0.564271	0.094662	0.383417	0.369611	0.136714	-0.985086	-0.361999	-0.227847	0.180854	-0.469609	-0.180854	-0.19466	-0.427557
ENSG00000179240.9	ENSG00000179240	RP11-111M22.2	0.598455	0.36364	2.214	0	0.15083	0.904977	-0.383409	0.202185	0.333263	0.604536	-0.0421603	0.342654	0.419978	0.163053	-0.987945	-0.402351	-0.271273	0.184558	-0.646696	-0.261882	-0.184558	-0.441483
ENSG00000063180.8	ENSG00000063180	CA11	10.2761	5.27683	41.21	1.965	0	0	-0.531888	0.202161	0.60836	0.425677	-0.144286	0.271941	0.185877	-0.0099784	-1.14025	-0.406199	0.182683	-0.182683	-0.752646	-0.336418	-0.422482	-0.618338	Smooth muscle cells
ENSG00000213892.11	ENSG00000213892	CEACAM16	0.0648679	0.0722407	0.635	0	26.546	75.8673	-0.167319	0.202017	0.134111	0.175977	-0.0992515	0.094414	0.215035	0.0807312	-0.382354	-0.0130186	-0.0809238	-0.0390587	-0.314287	-0.120621	0.0130186	-0.134304
ENSG00000068615.17	ENSG00000068615	REEP1	5.22294	5.87531	49.47	0.2809	0	0	-0.419547	0.201915	0.888033	0.277388	-0.325696	0.210567	0.00930689	-0.0807454	-1.30758	-0.686119	0.610645	-0.610645	-1.21373	-0.677466	-0.878726	-0.968779	Smooth muscle cells
ENSG00000138375.12	ENSG00000138375	SMARCAL1	14.2318	3.60011	25.15	3.03	0	0	-0.363764	0.201913	0.278017	0.540912	0.164209	0.348909	0.422731	0.130475	-0.904676	-0.338999	-0.262895	0.118181	-0.376703	-0.192003	-0.118181	-0.410437
ENSG00000176903.4	ENSG00000176903	PNMA1	56.3122	17.3573	150.2	21.71	0	0	-0.0932627	0.20191	0.476927	0.379371	-0.119211	0.265623	0.165722	0.0502156	-0.57019	-0.275017	0.0975564	-0.0975564	-0.596139	-0.211305	-0.311205	-0.426712
ENSG00000078304.19	ENSG00000078304	PPP2R5C	19.7157	3.41907	30.28	8.469	0	0	-0.23489	0.201808	0.331102	0.417549	0.0485747	0.254811	0.267881	0.104838	-0.652439	-0.215741	-0.0864474	0.0864474	-0.368975	-0.162738	-0.149668	-0.312712
ENSG00000163328.13	ENSG00000163328	GPR155	4.59537	1.71024	14.94	1.499	0	0	-0.215301	0.20167	0.313744	0.370792	0.0682381	0.187513	0.339023	0.15739	-0.586093	-0.169123	-0.0570486	0.0317696	-0.302554	-0.18328	-0.0317696	-0.213402
ENSG00000155666.11	ENSG00000155666	KDM8	3.38694	0.923117	6.785	0.7552	0	0	-0.357698	0.201606	0.329955	0.420846	0.0417609	0.319757	0.299237	0.110988	-0.778544	-0.219239	-0.0908909	0.0908909	-0.379085	-0.101088	-0.121608	-0.309857
ENSG00000100852.12	ENSG00000100852	ARHGAP5	17.592	4.51685	44.77	6.651	0	0	-0.0965778	0.201547	0.213181	0.117522	0.0133313	0.0996175	0.124909	0.0340031	-0.309758	-0.0116331	0.0116331	-0.095659	-0.199849	-0.113563	-0.0882717	-0.179177
ENSG00000162722.8	ENSG00000162722	TRIM58	0.533791	0.395427	4.987	0.02584	0	1.80995	-0.112432	0.201515	0.117106	0.20094	-0.002084	0.198526	0.175034	0.0752013	-0.313947	0.000575553	-0.0844092	-0.000575553	-0.203599	-0.00298892	-0.026481	-0.126314
ENSG00000160679.12	ENSG00000160679	CHTOP	36.6654	6.93495	64.6	15.45	0	0	-0.274017	0.201418	0.214739	0.233457	0.132651	0.224797	0.228419	0.11488	-0.507474	-0.0320383	-0.0187181	0.00503804	-0.100806	-0.00865984	-0.00503804	-0.118576
ENSG00000125740.13	ENSG00000125740	FOSB	36.6458	115.576	1504	0.2639	0	0	-0.314805	0.201345	0.281535	0.420364	-0.0283326	0.134797	0.309509	0.158047	-0.735169	-0.219019	-0.138828	0.110855	-0.448696	-0.285567	-0.110855	-0.262317
ENSG00000185955.4	ENSG00000185955	C7orf61	1.13879	0.857091	13.59	0	0.301659	0.603318	-0.330782	0.201316	0.19111	0.308461	0.0164114	0.113894	0.316732	0.131259	-0.647514	-0.115416	-0.125622	-0.00827148	-0.300321	-0.202838	0.00827148	-0.185474
ENSG00000198156.10	ENSG00000198156	NPIPB6	0.528893	0.321292	2.078	0	0.452489	3.31825	-0.30989	0.20131	0.346983	0.297254	-0.163963	0.113532	0.209232	0.0919638	-0.656874	-0.145674	0.0497298	-0.0497298	-0.510946	-0.233451	-0.137751	-0.25502
ENSG00000108061.11	ENSG00000108061	SHOC2	37.1877	7.65776	76.91	18.63	0	0	0.110017	0.201241	-0.0315409	-0.056575	-0.00967753	-0.0500774	0.00290959	-0.0204022	-0.0912232	0.0912232	-0.232782	-0.257816	-0.210918	-0.251318	-0.198331	-0.221643
ENSG00000108839.11	ENSG00000108839	ALOX12	2.25941	0.945555	11	0.5601	0	0	-0.253397	0.201231	0.213022	0.455481	-0.044202	0.258934	0.303308	0.0557768	-0.708878	-0.25425	-0.242459	0.152173	-0.499683	-0.196547	-0.152173	-0.399704
ENSG00000139083.10	ENSG00000139083	ETV6	29.5745	17.7547	171	4.418	0	0	-0.427984	0.201207	0.376563	0.508436	-0.0639505	0.0771256	0.243761	0.0987404	-0.936419	-0.307229	-0.131873	0.131873	-0.572386	-0.43131	-0.264674	-0.409695
ENSG00000152208.12	ENSG00000152208	GRID2	0.0307248	0.0437536	0.2956	0	25.1885	92.1569	-0.321019	0.201165	0.447427	0.380031	-0.105698	0.25768	0.256486	0.0399184	-0.768446	-0.246262	0.0673962	-0.0673962	-0.553125	-0.189747	-0.190941	-0.407509
ENSG00000138685.13	ENSG00000138685	FGF2	24.6524	8.44686	63.25	6.515	0	0	0.279335	0.201128	-0.1152	-0.214432	-0.137279	-0.140518	-0.0995932	-0.0892003	0.0782072	-0.0782072	-0.394535	-0.493766	-0.416614	-0.419853	-0.378928	-0.368535
ENSG00000166262.15	ENSG00000166262	FAM227B	1.06178	0.482738	3.953	0.1347	0	0	-0.517835	0.201099	0.433789	0.470837	-0.012258	0.241917	0.337349	0.108842	-0.988672	-0.269738	-0.0370481	0.0370481	-0.483095	-0.22892	-0.133488	-0.361995
ENSG00000100060.17	ENSG00000100060	MFNG	24.1701	7.33488	58.83	3.884	0	0	-0.0277314	0.201093	-0.00231546	0.0391667	0.160378	0.12066	0.205943	0.123124	-0.233674	-0.00484957	-0.208259	-0.166776	-0.0455655	-0.0852835	0.00484957	-0.0828189
ENSG00000180357.9	ENSG00000180357	ZNF609	13.0014	3.17299	25.91	3.699	0	0	-0.35246	0.201091	0.277164	0.375769	0.0912303	0.169009	0.230682	0.0427962	-0.728229	-0.174678	-0.0986048	0.0986048	-0.284538	-0.20676	-0.145087	-0.332972
ENSG00000156475.18	ENSG00000156475	PPP2R2B	0.644059	0.773729	7.03	0.009123	0	11.0106	-0.50965	0.201078	0.802857	0.477709	-0.253174	0.239159	0.197065	-0.0196566	-1.31251	-0.601779	0.325149	-0.325149	-1.05603	-0.563699	-0.605792	-0.822514	Smooth muscle cells
ENSG00000153563.15	ENSG00000153563	CD8A	2.6033	3.2853	57.65	0.1375	0	0	-0.246506	0.201069	0.0387443	0.373327	0.222406	0.274131	0.806065	0.472037	-1.05257	-0.604996	-0.767321	-0.432738	-0.583659	-0.531934	0.334028	-0.334028	T-cells
ENSG00000172197.10	ENSG00000172197	MBOAT1	15.7783	6.9003	55.8	2.452	0	0	-0.354795	0.201002	0.305679	0.588112	0.112781	0.447003	0.434518	0.22716	-0.942907	-0.38711	-0.282433	0.141109	-0.475331	-0.141109	-0.153593	-0.360952
ENSG00000228727.8	ENSG00000228727	SAPCD1	8.4265	3.75157	24.61	1.371	0	0	-0.157935	0.200991	0.0283328	0.433619	0.0418462	0.16831	0.414994	0.214263	-0.591554	-0.232628	-0.405286	0.0186255	-0.391773	-0.265309	-0.0186255	-0.219356
ENSG00000021574.11	ENSG00000021574	SPAST	8.49086	2.06351	16.46	3.036	0	0	-0.0994627	0.200979	0.0463523	0.17709	0.0636402	0.179837	0.226022	0.109453	-0.325485	-0.0250425	-0.179669	-0.0489315	-0.162382	-0.046185	0.0250425	-0.116569
ENSG00000259330.2	ENSG00000259330	INAFM2	16.515	5.97412	44.79	6.766	0	0	-0.216478	0.200951	0.3302	0.208577	-0.0345823	-0.0385798	0.0615502	0.0174128	-0.546677	-0.129249	0.121623	-0.121623	-0.364782	-0.368779	-0.26865	-0.312787
ENSG00000163322.13	ENSG00000163322	FAM175A	4.81221	1.43489	9.973	1.525	0	0	-0.314123	0.200927	0.309592	0.360839	0.00434342	0.370905	0.226368	0.0635283	-0.685028	-0.169978	-0.061313	-0.0100658	-0.366562	0.0100658	-0.144537	-0.307377
ENSG00000203685.9	ENSG00000203685	STUM	7.99973	5.36699	46.62	0.5377	0	0	-0.459989	0.200901	0.673097	0.400344	-0.219371	0.230364	0.142197	-0.0476022	-1.13309	-0.472196	0.272753	-0.272753	-0.892468	-0.442733	-0.5309	-0.720699	Smooth muscle cells
ENSG00000136504.11	ENSG00000136504	KAT7	14.0156	3.05517	24.9	5.862	0	0	-0.31617	0.200817	0.518017	0.350603	-0.105169	0.265739	0.156929	0.028154	-0.834188	-0.317201	0.167414	-0.167414	-0.623186	-0.252278	-0.361089	-0.489863
ENSG00000205542.10	ENSG00000205542	TMSB4X	3014.95	774.664	6266	965.2	0	0	-0.39244	0.200804	0.154749	0.520305	0.245333	0.225694	0.345754	0.0957022	-0.912746	-0.319501	-0.365556	0.174551	-0.274972	-0.294612	-0.174551	-0.424603
ENSG00000133392.17	ENSG00000133392	MYH11	370.67	518.071	3422	8.364	0	0	-0.435274	0.200764	0.969762	0.298563	-0.298336	0.160559	0.00902204	-0.101788	-1.40504	-0.768998	0.671199	-0.671199	-1.2681	-0.809203	-0.96074	-1.07155	Smooth muscle cells
ENSG00000137414.5	ENSG00000137414	FAM8A1	32.8778	8.53853	66.07	13.28	0	0	-0.255742	0.20076	0.338102	0.360439	-0.0415176	0.250497	0.170902	0.0322809	-0.61618	-0.159678	-0.0223369	0.0223369	-0.401956	-0.109942	-0.189537	-0.328158
ENSG00000109158.10	ENSG00000109158	GABRA4	0.261932	0.548607	5.405	0	7.99397	54.902	-0.364955	0.200746	0.652498	0.322039	-0.27653	0.219539	0.11013	-0.0558195	-1.01745	-0.451752	0.330459	-0.330459	-0.929028	-0.432959	-0.542368	-0.708317	Smooth muscle cells
ENSG00000187239.16	ENSG00000187239	FNBP1	31.7727	12.6969	102.7	6.712	0	0	-0.498771	0.200727	0.664866	0.585115	0.0228373	0.301676	0.354689	0.090659	-1.16364	-0.464139	0.0797512	-0.0797512	-0.642029	-0.36319	-0.310177	-0.574207
ENSG00000138606.19	ENSG00000138606	SHF	4.24892	1.82212	10.81	0.6285	0	0	-0.582993	0.200724	0.581703	0.566684	-0.0894789	0.314669	0.286644	0.0116254	-1.1647	-0.380978	0.0150186	-0.0150186	-0.671181	-0.267033	-0.295058	-0.570077
ENSG00000198642.6	ENSG00000198642	KLHL9	17.6124	4.22311	33.2	7.731	0	0	-0.230359	0.200724	0.161656	0.318224	0.181405	0.255742	0.277977	0.13211	-0.548582	-0.1175	-0.156568	0.0402466	-0.136818	-0.0624813	-0.0402466	-0.186114
ENSG00000132819.16	ENSG00000132819	RBM38	20.032	7.3324	72.55	6.281	0	0	-0.256675	0.200705	0.441372	0.411022	-0.039547	0.18701	0.31712	0.167187	-0.698046	-0.240667	0.03035	-0.03035	-0.480919	-0.254362	-0.124252	-0.274185
ENSG00000255302.4	ENSG00000255302	EID1	211.682	56.4929	403.5	82.13	0	0	-0.360028	0.200704	0.466408	0.51855	-0.0573581	0.379699	0.240029	0.0736052	-0.878578	-0.317846	-0.0521421	0.0521421	-0.575908	-0.138851	-0.27852	-0.444945
ENSG00000185129.5	ENSG00000185129	PURA	8.3959	2.1957	18.79	3.284	0	0	-0.200604	0.2007	0.260264	0.207232	0.00565616	0.157322	0.119393	-0.0154761	-0.460869	-0.0595643	0.0530325	-0.0530325	-0.254608	-0.102943	-0.140871	-0.275741
ENSG00000086475.14	ENSG00000086475	SEPHS1	26.3742	4.15117	41.44	13.9	0	0	-0.0756211	0.200658	0.186807	0.377972	0.0271197	0.322176	0.21862	0.0518476	-0.453594	-0.177314	-0.191166	0.0557962	-0.350853	-0.0557962	-0.159352	-0.326125
ENSG00000092470.11	ENSG00000092470	WDR76	3.69616	1.08273	7.779	1.308	0	0	-0.383946	0.20059	0.297395	0.341733	0.00828335	0.139042	0.087938	-0.0674545	-0.725679	-0.141144	-0.0443378	0.0443378	-0.33345	-0.202691	-0.253795	-0.409188
ENSG00000011258.15	ENSG00000011258	MBTD1	11.9215	3.35187	28.94	4.027	0	0	-0.149698	0.200542	0.104366	0.223677	0.0157307	0.212363	0.313083	0.132639	-0.462781	-0.112541	-0.208717	-0.0894056	-0.297352	-0.10072	0.0894056	-0.180443
ENSG00000164221.12	ENSG00000164221	CCDC112	6.73631	2.0171	12.58	0.7781	0	0	-0.245899	0.200525	0.234522	0.390513	0.0496259	0.293252	0.28289	0.148575	-0.636412	-0.189988	-0.155992	0.0972618	-0.340887	-0.0972618	-0.107623	-0.241938
ENSG00000155714.13	ENSG00000155714	PDZD9	0.269845	0.18993	1.478	0	4.0724	15.6863	-0.149494	0.200493	0.116833	0.10879	-0.0785775	0.0671162	0.135228	0.0413519	-0.349987	0.0652649	-0.0836597	-0.0917035	-0.27907	-0.133377	-0.0652649	-0.159141
ENSG00000182400.14	ENSG00000182400	TRAPPC6B	25.141	5.11333	42.04	9.949	0	0	-0.26035	0.20049	0.232	0.446963	-0.0142351	0.295086	0.345724	0.154093	-0.707313	-0.246473	-0.214963	0.101239	-0.461198	-0.151877	-0.101239	-0.29287
ENSG00000255833.1	ENSG00000255833	TIFAB	0.16087	0.290302	2.901	0	21.7195	63.3484	-0.239282	0.200458	0.10809	0.450903	0.132136	0.281073	0.509612	0.348875	-0.748894	-0.309154	-0.401522	-0.0587093	-0.377476	-0.228539	0.0587093	-0.160737
ENSG00000153291.15	ENSG00000153291	SLC25A27	20.9533	7.41739	53.61	3.09	0	0	-0.242888	0.200425	0.262477	0.163812	-0.0755748	0.119515	0.233358	0.0718971	-0.505365	-0.0620517	0.0291189	-0.0986641	-0.338051	-0.142962	-0.0291189	-0.190579
ENSG00000165349.11	ENSG00000165349	SLC7A3	0.065937	0.165136	2.93	0	40.2715	81.5988	-0.146668	0.200409	0.255794	0.233714	-0.14866	0.120573	0.14743	0.0793537	-0.402462	-0.0553844	0.0220797	-0.0220797	-0.404454	-0.135221	-0.108364	-0.17644
ENSG00000173226.16	ENSG00000173226	IQCB1	21.7137	5.18949	47.27	6.755	0	0	-0.509932	0.200299	0.334311	0.423755	-0.00251241	0.173392	0.252696	0.069875	-0.933687	-0.223456	-0.0894443	0.0894443	-0.426268	-0.250363	-0.17106	-0.35388
ENSG00000152672.7	ENSG00000152672	CLEC4F	0.388247	0.579383	5.919	0	6.93816	30.4676	-0.283619	0.200264	0.268094	0.274883	-0.049861	0.159859	0.225308	0.200841	-0.558503	-0.0746193	-0.00678962	0.00678962	-0.324744	-0.115024	-0.0495754	-0.0740425
ENSG00000111615.13	ENSG00000111615	KRR1	9.09084	1.99939	18.78	4.15	0	0	-0.184059	0.200232	0.272018	0.245564	-0.0795602	0.197921	0.0892011	-0.00623559	-0.456077	-0.0717863	0.0264546	-0.0264546	-0.351578	-0.0740975	-0.182817	-0.278254
ENSG00000187634.11	ENSG00000187634	SAMD11	0.881304	1.18156	10.31	0.02648	0	3.31825	-0.419575	0.20017	0.475677	0.477849	-0.103033	0.159778	0.289067	0.128736	-0.897424	-0.277679	-0.00217157	0.00217157	-0.580882	-0.318071	-0.188782	-0.349113
ENSG00000165091.15	ENSG00000165091	TMC1	0.179221	0.116394	0.8578	0	1.20664	26.546	-0.0789875	0.200167	0.10127	0.169649	-0.0813222	0.219057	0.184602	0.0240455	-0.298045	-0.0188901	-0.117787	-0.0494082	-0.300379	0.0188901	-0.034455	-0.195012
ENSG00000143507.17	ENSG00000143507	DUSP10	7.84918	3.64526	23.92	1.651	0	0	-0.282003	0.200162	0.0626851	0.411285	0.296713	0.122673	0.36508	0.17173	-0.693289	-0.211123	-0.3486	0.0462049	-0.114572	-0.288612	-0.0462049	-0.239555
ENSG00000136709.11	ENSG00000136709	WDR33	17.208	2.81971	27.14	7.884	0	0	-0.169364	0.200157	0.247278	0.272344	0.0268943	0.243443	0.257239	0.113327	-0.441708	-0.0721866	-0.0250661	0.0151044	-0.24545	-0.028901	-0.0151044	-0.159016
ENSG00000162430.16	ENSG00000162430	SELENON	90.8452	20.9082	184.3	37.95	0	0	-0.110159	0.200063	0.0560745	0.246895	0.181009	-0.00153208	0.0946569	0.00938681	-0.357054	-0.0468326	-0.190821	0.0468326	-0.0658864	-0.248427	-0.152238	-0.237508
ENSG00000129675.15	ENSG00000129675	ARHGEF6	38.3525	14.3655	104.5	11.8	0	0	0.2665	0.200024	-0.153197	0.0816286	0.0665758	0.0739383	0.268103	0.171865	-0.00160327	-0.0680795	-0.4213	-0.186474	-0.201527	-0.194165	0.00160327	-0.0962382
ENSG00000173715.15	ENSG00000173715	C11orf80	5.12585	2.40707	34.71	1.1	0	0	-0.42228	0.200023	0.281313	0.457507	0.0137455	0.201072	0.330152	0.127458	-0.879787	-0.257484	-0.176195	0.127355	-0.443762	-0.256436	-0.127355	-0.330049
ENSG00000151320.10	ENSG00000151320	AKAP6	1.40854	1.54777	13.58	0.09058	0	0.301659	-0.456448	0.200023	0.863582	0.251992	-0.237693	0.138571	0.0194373	-0.0875345	-1.32003	-0.663559	0.61159	-0.61159	-1.10128	-0.725011	-0.844145	-0.951117	Smooth muscle cells
ENSG00000104381.12	ENSG00000104381	GDAP1	5.69985	1.99438	12.95	1.515	0	0	-0.314119	0.199998	0.311607	0.33158	-0.0800638	0.24806	0.216849	0.112282	-0.645699	-0.131581	-0.0199725	0.0199725	-0.411643	-0.0835198	-0.11473	-0.219298
ENSG00000064999.13	ENSG00000064999	ANKS1A	29.3612	8.68483	62.93	9.751	0	0	-0.22832	0.19999	0.313591	0.230347	-0.0695133	0.198879	0.187372	0.0195481	-0.541911	-0.113601	0.0832444	-0.0832444	-0.383104	-0.114712	-0.126219	-0.294043
ENSG00000206077.10	ENSG00000206077	ZDHHC11B	3.73503	3.57723	26.35	0.2827	0	0	-0.259865	0.199942	0.40669	0.2001	-0.157207	0.0948468	0.0501801	0.08464	-0.666555	-0.206748	0.20659	-0.20659	-0.563896	-0.311843	-0.35651	-0.32205
ENSG00000107362.13	ENSG00000107362	ABHD17B	11.8008	2.55605	22	4.835	0	0	-0.14432	0.19992	0.30785	0.107396	-0.105496	0.124663	0.0113461	-0.060183	-0.452169	-0.10793	0.10793	-0.200454	-0.413346	-0.183187	-0.296504	-0.368033
ENSG00000189308.10	ENSG00000189308	LIN54	4.62318	1.10184	10.69	1.83	0	0	-0.155141	0.199903	0.145347	0.228648	0.0518414	0.139016	0.174544	0.08837	-0.383789	-0.0287444	-0.0833011	0.0287444	-0.176806	-0.0896314	-0.0541041	-0.140278
ENSG00000100968.13	ENSG00000100968	NFATC4	40.1166	14.6058	130.2	11.15	0	0	-0.562547	0.199898	0.469499	0.51129	-0.0287359	0.244396	0.261793	0.00552667	-1.07384	-0.311392	-0.0417919	0.0417919	-0.540026	-0.266895	-0.249498	-0.505764
ENSG00000131791.7	ENSG00000131791	PRKAB2	25.8921	8.34148	68.81	8.716	0	0	-0.42223	0.199838	0.508366	0.433542	-0.10526	0.210112	0.182301	0.0129261	-0.930597	-0.308528	0.0748245	-0.0748245	-0.613626	-0.298255	-0.326065	-0.49544
ENSG00000139714.12	ENSG00000139714	MORN3	0.552542	0.283376	3.005	0.06983	0	0.301659	-0.282259	0.199835	0.120223	0.409963	0.0463119	0.254871	0.470552	0.231949	-0.752811	-0.270717	-0.350329	-0.0605892	-0.424241	-0.215681	0.0605892	-0.238604
ENSG00000198763.3	ENSG00000198763	MT-ND2	26532.8	7067.69	52890	8438	0	0	0.192171	0.199738	-0.216705	-0.568587	-0.400555	-0.300666	-0.224052	-0.0351235	-0.00756623	0.00756623	-0.416442	-0.768324	-0.600293	-0.500404	-0.423789	-0.234861
ENSG00000102218.5	ENSG00000102218	RP2	10.4085	2.54905	20.88	4.07	0	0	-0.18988	0.199728	-0.049312	0.260529	0.292081	0.106962	0.2333	0.117745	-0.481962	-0.0923535	-0.341393	-0.0315525	0.0315525	-0.185119	-0.058781	-0.174336
ENSG00000169252.5	ENSG00000169252	ADRB2	30.5039	18.2867	123.8	1.783	0	0	0.29866	0.199718	-0.218939	-0.432954	-0.0458563	-0.146456	-0.120879	0.0417596	0.0989417	-0.0989417	-0.517599	-0.731613	-0.344516	-0.445116	-0.419539	-0.2569
ENSG00000205089.7	ENSG00000205089	CCNI2	0.646762	0.364842	2.81	0	0.301659	0.904977	-0.2158	0.199715	0.270716	0.445353	-0.109557	0.262844	0.247655	0.123119	-0.661152	-0.245638	-0.174636	0.174636	-0.55491	-0.182509	-0.197698	-0.322233
ENSG00000078814.15	ENSG00000078814	MYH7B	1.40341	0.920417	15.51	0.257	0	0	-0.146121	0.199692	0.203813	0.276008	-0.0962932	0.206457	0.269078	0.0830934	-0.422129	-0.0763158	-0.0721953	0.00692937	-0.372301	-0.0695506	-0.00692937	-0.192914
ENSG00000178177.15	ENSG00000178177	LCORL	1.96875	0.526139	4.197	0.6957	0	0	-0.139024	0.199613	0.0136049	0.150993	0.142506	0.0692152	0.166482	0.0624126	-0.338638	0.0331316	-0.186008	-0.0486205	-0.0571069	-0.130398	-0.0331316	-0.137201
ENSG00000108854.15	ENSG00000108854	SMURF2	16.4776	6.04794	61.11	5.314	0	0	-0.317398	0.199446	0.272976	0.596044	0.0525252	0.327768	0.336745	0.12662	-0.913442	-0.396598	-0.323068	0.259299	-0.543519	-0.268276	-0.259299	-0.469424
ENSG00000124575.6	ENSG00000124575	HIST1H1D	0.640655	0.68892	5.553	0	10.1056	14.178	-0.259793	0.199396	0.040815	0.185436	0.105663	0.0845962	0.281952	0.200597	-0.541745	-0.0825559	-0.241137	-0.0965162	-0.176289	-0.197356	0.0813554	-0.0813554
ENSG00000232653.8	ENSG00000232653	GOLGA8N	3.17313	1.25861	9.29	0.5429	0	0	-0.138846	0.199364	0.167756	0.285781	-0.0554709	0.142299	0.275858	0.155229	-0.424627	-0.0864166	-0.118025	0.00992305	-0.341252	-0.143482	-0.00992305	-0.130552
ENSG00000155850.7	ENSG00000155850	SLC26A2	10.2444	5.49658	70.39	2.33	0	0	-0.0876966	0.199274	-0.0712917	0.0291309	0.0173356	-0.143356	-0.0502836	-0.0833558	-0.286971	0.170143	-0.270566	-0.170143	-0.181939	-0.342631	-0.249558	-0.28263
ENSG00000182264.8	ENSG00000182264	IZUMO1	0.590168	0.524512	5.256	0	0.15083	3.01659	0.0228352	0.199269	-0.0377065	-0.20965	-0.146392	-0.0735894	-0.0748946	-0.00931286	-0.176434	0.176434	-0.236975	-0.408919	-0.345661	-0.272858	-0.274163	-0.208582
ENSG00000105939.12	ENSG00000105939	ZC3HAV1	11.3087	2.98757	22.44	3.131	0	0	-0.0954628	0.199247	0.141102	0.269218	0.070574	0.254216	0.309049	0.122819	-0.404512	-0.109802	-0.167947	-0.0398313	-0.238475	-0.0548336	0.0398313	-0.18623
ENSG00000178691.10	ENSG00000178691	SUZ12	19.2705	4.06839	41.21	8.366	0	0	-0.0625119	0.199168	0.115774	0.0720228	0.0132572	0.0742506	0.0988776	0.0544016	-0.26168	0.0833948	-0.0833948	-0.127146	-0.185911	-0.124918	-0.100291	-0.144767
ENSG00000111907.20	ENSG00000111907	TPD52L1	15.4166	7.5568	83.3	4.137	0	0	-0.07955	0.199131	0.113516	-0.300764	-0.246781	-0.168966	-0.184144	-0.0146368	-0.278681	0.0856153	-0.0856153	-0.499896	-0.445913	-0.368097	-0.383275	-0.213768
ENSG00000153975.9	ENSG00000153975	ZUFSP	8.75604	2.19009	18.37	3.247	0	0	-0.36208	0.199124	0.0835419	0.379755	0.173022	0.0999392	0.315195	0.149289	-0.741835	-0.180631	-0.296213	0.06456	-0.206733	-0.279816	-0.06456	-0.230466
ENSG00000183665.5	ENSG00000183665	TRMT12	10.4862	2.08536	16.75	2.879	0	0	-0.164091	0.19911	0.216668	0.246144	-0.0461468	0.206706	0.121251	-0.0316283	-0.410234	-0.0470332	-0.0294753	0.0294753	-0.29229	-0.0394377	-0.124892	-0.277772
ENSG00000197361.7	ENSG00000197361	FBXL22	3.57333	5.03858	34.62	0.101	0	0	-0.412354	0.199097	0.827999	0.465366	-0.241846	0.263326	0.187528	0.0237488	-1.24035	-0.628902	0.362633	-0.362633	-1.06985	-0.564673	-0.640471	-0.80425	Smooth muscle cells
ENSG00000126773.12	ENSG00000126773	PCNX4	5.42158	1.42654	10.71	2.099	0	0	-0.395012	0.19907	0.270844	0.524283	0.112635	0.269511	0.366408	0.13241	-0.919295	-0.325213	-0.253438	0.157875	-0.411648	-0.254771	-0.157875	-0.391873
ENSG00000141644.17	ENSG00000141644	MBD1	35.1155	5.48667	55.75	17.65	0	0	-0.292225	0.198937	0.309349	0.443884	0.0673161	0.267275	0.28225	0.0758105	-0.736108	-0.244947	-0.134534	0.134534	-0.376568	-0.176609	-0.161633	-0.368073
ENSG00000157483.8	ENSG00000157483	MYO1E	22.527	9.45514	84.15	4.491	0	0	-0.600775	0.198919	0.404917	0.574441	0.112742	0.1191	0.290278	0.0488883	-1.17522	-0.375522	-0.169524	0.169524	-0.461699	-0.455341	-0.284163	-0.525553
ENSG00000241322.10	ENSG00000241322	CDRT1	0.628086	0.422754	4.646	0.01689	0	0.754148	0.0893623	0.198875	-0.173764	-0.15493	-0.0542216	-0.0858405	0.00230499	0.0515324	-0.109512	0.109512	-0.372639	-0.353805	-0.253096	-0.284715	-0.19657	-0.147342
ENSG00000159261.10	ENSG00000159261	CLDN14	0.189831	0.24691	2.486	0	10.1056	46.1538	-0.43299	0.198864	0.270527	0.460417	0.0193942	0.126991	0.255741	0.0925982	-0.893407	-0.261553	-0.189891	0.189891	-0.441023	-0.333426	-0.204676	-0.367819
ENSG00000205869.2	ENSG00000205869	KRTAP5-1	0.374287	0.951652	22.8	0	11.7647	23.2278	-0.282894	0.198759	0.205074	0.208442	3.41042e-05	-0.0220235	0.234304	0.163835	-0.517198	-0.0355443	-0.0292299	-0.025862	-0.234269	-0.256327	0.025862	-0.070469
ENSG00000043591.5	ENSG00000043591	ADRB1	3.31131	3.37985	20.96	0.05357	0	0.301659	0.457586	0.198755	-0.309156	-0.421006	-0.103545	-0.155251	-0.0141613	0.121102	0.258831	-0.258831	-0.766741	-0.878592	-0.561131	-0.612837	-0.471747	-0.336484
ENSG00000092969.11	ENSG00000092969	TGFB2	3.30242	2.80921	27.96	0.25	0	0	-0.484376	0.198702	0.460782	0.634313	-0.0245457	0.298367	0.322997	0.0914699	-1.11869	-0.435611	-0.173531	0.173531	-0.658859	-0.335946	-0.311316	-0.542843
ENSG00000178053.17	ENSG00000178053	MLF1	4.98542	2.16864	19.18	1.069	0	0	-0.494969	0.198646	0.456548	0.515767	-0.0529594	0.22491	0.223688	0.0303059	-1.01074	-0.317121	-0.0592187	0.0592187	-0.568726	-0.290857	-0.292079	-0.485461
ENSG00000214194.8	ENSG00000214194	LINC00998	36.2071	8.28773	71.02	12.57	0	0	-0.141079	0.198525	0.102488	0.249177	0.151596	0.141558	0.247558	0.15481	-0.390256	-0.0506524	-0.146689	0.00161912	-0.0975814	-0.107619	-0.00161912	-0.0943669
ENSG00000133641.17	ENSG00000133641	C12orf29	10.3976	2.67291	28.08	4.192	0	0	-0.379811	0.198487	0.301129	0.277764	-0.0509502	0.139687	0.0719837	-0.0331162	-0.680941	-0.102642	0.0233655	-0.0233655	-0.352079	-0.161443	-0.229146	-0.334245
ENSG00000162572.20	ENSG00000162572	SCNN1D	6.37808	2.62892	14.96	1.489	0	0	-0.227101	0.198458	0.190535	0.476303	0.0078337	0.283206	0.414874	0.155559	-0.703404	-0.277845	-0.285768	0.0614293	-0.468469	-0.193097	-0.0614293	-0.320744
ENSG00000149260.15	ENSG00000149260	CAPN5	13.8975	8.56756	43.98	1.858	0	0	-0.488448	0.198454	0.411415	0.776626	0.031356	0.338805	0.424758	0.141783	-1.26507	-0.578172	-0.365211	0.351867	-0.74527	-0.437821	-0.351867	-0.634843	Adipose progenitor cells
ENSG00000103024.7	ENSG00000103024	NME3	83.1243	21.386	198.1	26.51	0	0	-0.240238	0.19844	0.389342	0.394205	-0.0731021	0.338299	0.294523	0.103354	-0.634443	-0.195765	-0.00486335	0.00486335	-0.467307	-0.0559064	-0.0996817	-0.290851
ENSG00000156219.16	ENSG00000156219	ART3	1.28902	1.77682	13.98	0.02137	0	2.71493	-0.3305	0.198432	0.580848	0.179548	-0.300458	0.175338	0.03556	-0.0620285	-0.911348	-0.382417	0.382417	-0.401301	-0.881307	-0.40551	-0.545288	-0.642877	Smooth muscle cells
ENSG00000088179.8	ENSG00000088179	PTPN4	3.9688	1.01452	10.3	1.552	0	0	0.220576	0.198381	-0.0780187	-0.0701203	-0.00898809	0.0392249	0.139953	0.149955	0.0221954	-0.0221954	-0.298595	-0.290697	-0.229565	-0.181352	-0.0806235	-0.0706216
ENSG00000137497.17	ENSG00000137497	NUMA1	69.3764	19.1195	126.6	20.95	0	0	-0.239277	0.19838	0.401674	0.385176	-0.0260479	0.387118	0.316723	0.0914116	-0.640951	-0.203294	0.0145564	-0.0164982	-0.427722	-0.0145564	-0.0849514	-0.310262
ENSG00000157625.15	ENSG00000157625	TAB3	6.11064	1.2485	12.82	2.318	0	0	-0.0974731	0.198363	0.0582168	0.216195	0.167213	0.120271	0.29512	0.170774	-0.392593	-0.0967563	-0.236903	-0.0789243	-0.127906	-0.174849	0.0789243	-0.124345
ENSG00000087085.13	ENSG00000087085	ACHE	1.74759	3.53117	83.77	0.0522	0	0.15083	-0.35995	0.198328	0.259189	0.436358	-0.0839145	0.0829927	0.240365	0.0470538	-0.796308	-0.23803	-0.177169	0.177169	-0.520273	-0.353366	-0.195994	-0.389305
ENSG00000178694.9	ENSG00000178694	NSUN3	4.34641	1.10583	10.28	1.439	0	0	-0.31665	0.198314	0.183197	0.425637	0.167445	0.263679	0.378693	0.190577	-0.742287	-0.227323	-0.24244	0.0469442	-0.258191	-0.161957	-0.0469442	-0.23506
ENSG00000115526.10	ENSG00000115526	CHST10	5.15053	1.46113	9.883	1.347	0	0	-0.333484	0.198244	0.316594	0.525829	-0.0299112	0.321382	0.288131	0.0847197	-0.859313	-0.327585	-0.209235	0.204447	-0.55574	-0.204447	-0.237698	-0.441109
ENSG00000048405.9	ENSG00000048405	ZNF800	12.7763	2.93492	35.76	5.492	0	0	-0.0170963	0.198177	0.0574964	0.0176098	-0.0311352	0.0350787	0.00168284	-0.0218511	-0.215273	0.14068	-0.14068	-0.180567	-0.229312	-0.163098	-0.196494	-0.220028
ENSG00000184860.9	ENSG00000184860	SDR42E1	0.47907	0.492247	11.06	0.04227	0	1.96078	0.0418546	0.198064	-0.00943963	-0.0841707	-0.105279	-0.013823	0.071965	0.0366937	-0.156209	0.126099	-0.207503	-0.282234	-0.303342	-0.211887	-0.126099	-0.16137
ENSG00000130856.15	ENSG00000130856	ZNF236	5.30954	1.28425	13.94	2.157	0	0	-0.179798	0.198062	0.172209	0.384794	0.126592	0.221002	0.354634	0.147466	-0.564593	-0.186732	-0.212586	0.0301607	-0.258202	-0.163792	-0.0301607	-0.237329
ENSG00000158815.10	ENSG00000158815	FGF17	0.513687	0.342079	3.373	0	0.301659	4.22323	-0.276892	0.198062	0.19013	0.174871	0.0116595	0.187393	0.217381	0.154955	-0.494273	-0.019319	-0.0272507	-0.0425095	-0.205721	-0.0299877	0.019319	-0.0624256
ENSG00000109089.7	ENSG00000109089	CDR2L	14.3383	4.42039	34.29	3.02	0	0	-0.317491	0.19802	0.310928	0.36725	-0.0159469	0.164997	0.0590432	-0.0735135	-0.684741	-0.16923	-0.0563224	0.0563224	-0.383197	-0.202253	-0.308207	-0.440764
ENSG00000184557.4	ENSG00000184557	SOCS3	207.522	316.263	2685	6.951	0	0	-0.328343	0.197972	0.115608	0.339076	0.0804926	-0.0619634	0.248166	0.115295	-0.667419	-0.141104	-0.223467	0.0909102	-0.258583	-0.401039	-0.0909102	-0.223781
ENSG00000171729.13	ENSG00000171729	TMEM51	6.44716	3.66657	29.25	0.8429	0	0	-0.476831	0.197955	0.51864	0.40285	0.0684426	0.223234	0.288461	0.0872476	-0.995471	-0.320686	0.11579	-0.11579	-0.450198	-0.295407	-0.230179	-0.431393
ENSG00000144061.12	ENSG00000144061	NPHP1	3.17387	1.03332	7.155	0.8086	0	0	-0.411429	0.197895	0.354296	0.594438	-0.0358407	0.392723	0.359964	0.111136	-1.00587	-0.396543	-0.240142	0.201715	-0.630278	-0.201715	-0.234473	-0.483302
ENSG00000112280.15	ENSG00000112280	COL9A1	0.0684283	0.0908909	1.02	0	10.1056	79.4872	-0.172665	0.197886	0.265619	0.160748	-0.178379	0.200764	0.145087	0.0553734	-0.438284	-0.0677325	0.0648549	-0.104871	-0.443998	-0.0648549	-0.120532	-0.210246
ENSG00000112234.8	ENSG00000112234	FBXL4	8.55138	2.19179	23.89	3.846	0	0	-0.207332	0.197812	0.151677	0.255754	0.0524308	0.226854	0.230522	0.100697	-0.463086	-0.0579424	-0.104078	0.0252324	-0.203323	-0.0289005	-0.0252324	-0.155057
ENSG00000169951.9	ENSG00000169951	ZNF764	7.2017	1.61217	15.1	3.22	0	0	-0.155368	0.197738	0.294757	0.289179	-0.0197811	0.258074	0.174981	0.0271961	-0.450125	-0.0970185	0.00557758	-0.00557758	-0.314538	-0.0366829	-0.119775	-0.267561
ENSG00000125826.20	ENSG00000125826	RBCK1	57.5238	11.5156	100.5	22.78	0	0	-0.323608	0.197706	0.354616	0.507836	0.0894426	0.370394	0.390409	0.107413	-0.831444	-0.31013	-0.15322	0.117427	-0.418393	-0.137441	-0.117427	-0.400423
ENSG00000104863.11	ENSG00000104863	LIN7B	5.95075	2.03471	15.34	1.083	0	0	-0.212585	0.197684	0.291352	0.222359	-0.105111	0.142388	0.219864	0.119084	-0.503937	-0.0936683	0.0689935	-0.0689935	-0.396463	-0.148964	-0.0714878	-0.172268
ENSG00000096063.15	ENSG00000096063	SRPK1	11.5728	3.03839	28.42	3.672	0	0	-0.40728	0.197669	0.175579	0.321237	0.0887761	0.0154901	0.174766	0.0359241	-0.728516	-0.123568	-0.145658	0.123568	-0.232461	-0.305747	-0.14647	-0.285312
ENSG00000153560.11	ENSG00000153560	UBP1	40.0617	7.98309	66.37	16.06	0	0	-0.20066	0.197651	0.342915	0.372067	-0.100812	0.193177	0.159051	0.0287388	-0.572727	-0.174416	-0.029152	0.029152	-0.472879	-0.17889	-0.213016	-0.343328
ENSG00000261934.2	ENSG00000261934	PCDHGA9	2.96173	1.19817	8.924	0.7466	0	0	-0.333217	0.197648	0.294271	0.491373	0.0838265	0.289605	0.207764	0.000860812	-0.824591	-0.293725	-0.197102	0.197102	-0.407547	-0.201768	-0.283609	-0.490513
ENSG00000212127.5	ENSG00000212127	TAS2R14	2.54949	1.03339	7.285	0.3424	0	0	-0.259326	0.197637	0.230008	0.381462	-0.0385774	0.150609	0.287043	0.157653	-0.640788	-0.183825	-0.151454	0.0944194	-0.420039	-0.230853	-0.0944194	-0.223809
ENSG00000179335.18	ENSG00000179335	CLK3	10.41	1.88472	16.97	4.819	0	0	-0.403179	0.197566	0.340573	0.389692	0.0841148	0.266234	0.283998	0.0537768	-0.792871	-0.192127	-0.0491191	0.0491191	-0.305578	-0.123458	-0.105694	-0.335916
ENSG00000239732.3	ENSG00000239732	TLR9	1.38884	0.845677	6.052	0.08195	0	0.15083	-0.0749319	0.197532	0.136843	0.137009	0.0213042	0.122492	0.211901	0.128665	-0.286833	-0.0143695	-0.0750578	-0.0748919	-0.190597	-0.0894093	0.0143695	-0.0832358
ENSG00000168427.8	ENSG00000168427	KLHL30	6.96001	3.92129	28.9	0.7348	0	0	-0.0292182	0.197488	0.391045	0.137208	-0.231979	0.122308	0.0937926	0.00680832	-0.420263	-0.193557	0.193557	-0.253837	-0.623023	-0.268737	-0.297252	-0.384236
ENSG00000090686.15	ENSG00000090686	USP48	25.2681	5.73206	45.91	10.92	0	0	-0.322373	0.197448	0.288268	0.489709	0.044163	0.289457	0.397128	0.144481	-0.812082	-0.292261	-0.201441	0.0925812	-0.445546	-0.200252	-0.0925812	-0.345228
ENSG00000183735.9	ENSG00000183735	TBK1	27.1601	6.09593	58.03	9.088	0	0	-0.278844	0.197431	0.23306	0.28705	0.0411366	0.110955	0.164053	0.0235582	-0.565893	-0.0896186	-0.0539898	0.0539898	-0.245913	-0.176095	-0.122997	-0.263491
ENSG00000150961.14	ENSG00000150961	SEC24D	22.0527	9.85085	81.21	4.829	0	0	-0.543209	0.197412	0.351781	0.662439	0.137364	0.147471	0.287755	0.101015	-1.20565	-0.465027	-0.310659	0.310659	-0.525076	-0.514968	-0.374685	-0.561425	Adipose progenitor cells
ENSG00000112208.11	ENSG00000112208	BAG2	9.91998	6.4407	59.18	1.757	0	0	-0.566344	0.197364	0.695839	0.540249	-0.0577116	0.246884	0.201563	0.0487023	-1.26218	-0.498475	0.155589	-0.155589	-0.75355	-0.448955	-0.494275	-0.647136	Smooth muscle cells
ENSG00000178966.16	ENSG00000178966	RMI1	3.53135	1.07305	8.858	1.076	0	0	-0.159757	0.197253	-0.0767874	0.248239	0.125512	0.0687815	0.250389	0.13468	-0.410146	-0.0531359	-0.327176	-0.00214998	-0.124877	-0.181608	0.00214998	-0.115709
ENSG00000100425.18	ENSG00000100425	BRD1	26.5866	5.60553	54.19	11.96	0	0	-0.145157	0.197196	0.309962	0.354826	0.0073351	0.326571	0.260612	0.0595886	-0.499984	-0.157631	-0.0448644	0.0282552	-0.347491	-0.0282552	-0.094214	-0.295238
ENSG00000123570.3	ENSG00000123570	RAB9B	3.91145	3.74153	27.46	0.2037	0	0	-0.478404	0.197174	0.814986	0.482227	-0.214649	0.2716	0.199811	0.0144489	-1.29339	-0.617813	0.33276	-0.33276	-1.02964	-0.543386	-0.615176	-0.800538	Smooth muscle cells
ENSG00000172888.11	ENSG00000172888	ZNF621	13.0282	3.53013	44.18	4.884	0	0	-0.247008	0.197167	0.102693	0.383795	0.0942712	0.181859	0.366031	0.128371	-0.630803	-0.186627	-0.281101	0.0177639	-0.289524	-0.201935	-0.0177639	-0.255424
ENSG00000121058.4	ENSG00000121058	COIL	13.9062	2.79932	23.67	4.863	0	0	-0.28031	0.197166	0.323	0.359694	0.0169471	0.271431	0.252758	0.087454	-0.640004	-0.162528	-0.036694	0.036694	-0.342747	-0.0882634	-0.106936	-0.27224
ENSG00000175931.12	ENSG00000175931	UBE2O	16.6232	3.48808	29.8	6.023	0	0	-0.372148	0.197163	0.376039	0.436299	0.0100873	0.177331	0.243009	0.0376413	-0.808447	-0.239136	-0.0602604	0.0602604	-0.426212	-0.258968	-0.19329	-0.398658
ENSG00000182866.16	ENSG00000182866	LCK	2.79746	2.39224	37.56	0.1169	0	0	-0.21086	0.197144	-0.0228657	0.412015	0.262822	0.259347	0.861321	0.456139	-1.07218	-0.664177	-0.884187	-0.449306	-0.598499	-0.601974	0.405182	-0.405182	T-cells
ENSG00000164691.16	ENSG00000164691	TAGAP	2.74237	2.13077	23.51	0.1107	0	0	-0.31662	0.197114	0.0730545	0.523695	0.32741	0.327486	0.728722	0.441509	-1.04534	-0.531607	-0.655667	-0.205026	-0.401312	-0.401236	0.205026	-0.287212	T-cells
ENSG00000083312.17	ENSG00000083312	TNPO1	26.5014	6.37168	61.39	10.6	0	0	-0.0647118	0.197079	-0.0368691	0.15518	0.099476	-0.0320258	0.138916	0.0841799	-0.261791	0.0418988	-0.233948	-0.0418988	-0.0976027	-0.229105	-0.0581626	-0.112899
ENSG00000171992.12	ENSG00000171992	SYNPO	62.4845	23.0357	162.2	15.63	0	0	0.0864149	0.197058	0.209355	0.0157288	-0.131377	-0.00365301	-0.0198944	0.0296909	-0.12294	-0.0122971	0.0122971	-0.193626	-0.340732	-0.213008	-0.229249	-0.179664
ENSG00000155189.11	ENSG00000155189	AGPAT5	8.50256	3.13076	26.21	2.584	0	0	-0.2654	0.197039	0.0841531	0.045702	-0.0140269	-0.0972451	-0.0494481	-0.105337	-0.462439	0.112886	-0.112886	-0.151337	-0.211066	-0.294284	-0.246487	-0.302376
ENSG00000038210.12	ENSG00000038210	PI4K2B	14.4705	3.69492	31.01	5.949	0	0	-0.291417	0.197007	0.0877665	0.373638	0.102588	0.105362	0.168291	0.043756	-0.665055	-0.176631	-0.285871	0.176631	-0.27105	-0.268275	-0.205347	-0.329882
ENSG00000049323.15	ENSG00000049323	LTBP1	23.967	21.5372	155	2.482	0	0	-0.493933	0.197005	0.807338	0.420543	-0.231122	0.252556	0.0730069	-0.0765651	-1.30127	-0.610333	0.386795	-0.386795	-1.03846	-0.554781	-0.734331	-0.883903	Smooth muscle cells
ENSG00000089682.16	ENSG00000089682	RBM41	3.38663	0.927577	7.527	0.8372	0	0	-0.197527	0.196997	0.214227	0.227772	0.0710962	0.194902	0.218185	0.0849895	-0.425298	-0.0307744	-0.0135444	0.00958633	-0.156675	-0.0328694	-0.00958633	-0.142782
ENSG00000104728.15	ENSG00000104728	ARHGEF10	30.5567	9.73443	77.27	5.885	0	0	-0.367296	0.196964	0.378319	0.592543	0.000263524	0.361689	0.308148	0.0566443	-0.959839	-0.395579	-0.214224	0.214224	-0.592279	-0.230854	-0.284395	-0.535898
ENSG00000188554.13	ENSG00000188554	NBR1	79.6144	15.9219	134.3	29.51	0	0	-0.271765	0.196934	0.349109	0.319098	0.0521227	0.266385	0.200272	0.020094	-0.620874	-0.152175	0.0300113	-0.0300113	-0.296986	-0.0827241	-0.148837	-0.329015
ENSG00000129968.15	ENSG00000129968	ABHD17A	64.0173	13.9484	110.2	21.95	0	0	-0.210074	0.196839	0.218063	0.424351	0.0874328	0.260471	0.280348	0.0805591	-0.634425	-0.227512	-0.206288	0.144003	-0.336918	-0.16388	-0.144003	-0.343792
ENSG00000113263.12	ENSG00000113263	ITK	2.63832	2.12066	23.12	0.1593	0	0	-0.24353	0.196835	-0.0425521	0.349204	0.282914	0.230313	0.778301	0.455405	-1.02183	-0.581466	-0.820853	-0.429097	-0.495387	-0.547988	0.322896	-0.322896	T-cells
ENSG00000132274.15	ENSG00000132274	TRIM22	57.5734	27.2125	241.1	12.36	0	0	-0.448846	0.196772	0.189803	0.595215	0.100033	0.29013	0.531612	0.260782	-1.04406	-0.398443	-0.405412	0.0636031	-0.495183	-0.305085	-0.0636031	-0.334433
ENSG00000204923.3	ENSG00000204923	FBXO48	1.75598	0.646832	6.752	0.3631	0	0	-0.137414	0.196767	-0.012965	0.238747	0.107512	0.122111	0.324381	0.150653	-0.461795	-0.127614	-0.337346	-0.0856341	-0.216869	-0.20227	0.0856341	-0.173729
ENSG00000076928.17	ENSG00000076928	ARHGEF1	75.789	16.2847	180.4	35.72	0	0	-0.164815	0.196741	-0.0036683	0.384959	0.379547	0.272799	0.498246	0.245428	-0.663061	-0.301505	-0.501915	-0.113287	-0.1187	-0.225447	0.113287	-0.252818
ENSG00000178202.12	ENSG00000178202	KDELC2	28.9649	9.80541	66.36	8.074	0	0	-0.380455	0.196676	0.344406	0.598127	0.0689598	0.292216	0.26638	0.0969465	-0.978582	-0.401451	-0.253722	0.253722	-0.529168	-0.305911	-0.331747	-0.501181
ENSG00000188848.15	ENSG00000188848	BEND4	0.176905	0.182801	1.392	0	1.20664	39.6682	-0.261968	0.196662	0.277072	0.16496	-0.104891	0.0524209	0.153095	0.0391933	-0.53904	-0.0804094	0.0804094	-0.112112	-0.381962	-0.224651	-0.123977	-0.237879
ENSG00000183479.12	ENSG00000183479	TREX2	1.66776	1.10439	10.67	0	0.15083	0.301659	-0.364854	0.19665	0.434902	0.410735	-0.215043	0.184181	0.227666	0.0693732	-0.799756	-0.238252	0.0241671	-0.0241671	-0.649945	-0.250721	-0.207236	-0.365529
ENSG00000157450.15	ENSG00000157450	RNF111	13.3952	3.12816	30.31	4.693	0	0	-0.359514	0.196604	0.19724	0.415864	0.191143	0.148751	0.312269	0.106505	-0.775378	-0.21926	-0.218624	0.103595	-0.224721	-0.267113	-0.103595	-0.309359
ENSG00000145293.15	ENSG00000145293	ENOPH1	28.7907	5.26092	52.24	12.82	0	0	-0.292731	0.196583	0.150772	0.376706	0.162616	0.179546	0.235712	0.123966	-0.669437	-0.180123	-0.225934	0.140994	-0.214089	-0.19716	-0.140994	-0.25274
ENSG00000170653.18	ENSG00000170653	ATF7	38.4873	8.54745	72.36	13.49	0	0	-0.230116	0.19658	0.29225	0.253185	0.0225053	0.190445	0.153209	-0.001483	-0.522365	-0.0956697	0.0390645	-0.0390645	-0.269744	-0.101805	-0.13904	-0.293733
ENSG00000205208.4	ENSG00000205208	C4orf46	4.1276	1.24275	10.07	1.525	0	0	-0.299795	0.196576	0.149567	0.556031	0.0628577	0.214433	0.374229	0.15109	-0.855826	-0.359454	-0.406464	0.181801	-0.493173	-0.341597	-0.181801	-0.40494
ENSG00000204366.3	ENSG00000204366	ZBTB12	2.9008	1.3526	8.994	0.226	0	0	-0.389167	0.196532	0.25633	0.527054	0.114144	0.220376	0.41212	0.176593	-0.916222	-0.330523	-0.270725	0.114934	-0.41291	-0.306679	-0.114934	-0.350461
ENSG00000163554.12	ENSG00000163554	SPTA1	0.371282	0.690114	5.895	0	0.754148	28.0543	-0.160289	0.196517	0.0540123	0.234078	0.0125941	0.190481	0.294243	0.166618	-0.454532	-0.0977252	-0.24023	-0.0601642	-0.281649	-0.103761	0.0601642	-0.127625
ENSG00000127980.15	ENSG00000127980	PEX1	17.3807	4.18761	32.55	6.827	0	0	-0.206847	0.196502	0.295275	0.377414	-0.0583772	0.276188	0.245656	0.0752193	-0.584261	-0.180912	-0.0821386	0.0821386	-0.435791	-0.101226	-0.131758	-0.302195
ENSG00000157873.17	ENSG00000157873	TNFRSF14	98.015	34.667	231.3	25.81	0	0	-0.462502	0.196457	0.261232	0.576989	0.221643	0.272814	0.505765	0.247758	-1.03949	-0.380532	-0.315757	0.0712238	-0.355346	-0.304175	-0.0712238	-0.329232
ENSG00000198556.13	ENSG00000198556	ZNF789	5.94032	2.00541	14.34	1.674	0	0	-0.356741	0.196423	0.240432	0.588977	0.0209293	0.2811	0.439893	0.191834	-0.945718	-0.392553	-0.348545	0.149083	-0.568047	-0.307877	-0.149083	-0.397143
ENSG00000166432.14	ENSG00000166432	ZMAT1	15.1446	6.35918	41	2.364	0	0	-0.134845	0.196362	0.241546	0.285171	-0.086621	0.199397	0.301012	0.109545	-0.435857	-0.10465	-0.0594654	-0.0158403	-0.387633	-0.101614	0.0158403	-0.191466
ENSG00000164211.12	ENSG00000164211	STARD4	6.98851	3.52168	26.78	1.028	0	0	-0.457542	0.196346	0.365325	0.365477	0.038551	0.0603824	0.284546	0.057249	-0.823018	-0.169131	-0.000151585	0.000151585	-0.326926	-0.305095	-0.0809313	-0.308228
ENSG00000124479.8	ENSG00000124479	NDP	0.556205	0.70941	5.747	0	10.2564	24.5852	-0.439792	0.196339	0.491512	0.512274	-0.114014	0.30135	0.309348	0.0857424	-0.952065	-0.315934	-0.0207617	0.0207617	-0.626288	-0.210923	-0.202925	-0.426531
ENSG00000196337.11	ENSG00000196337	CGB7	0.192776	0.257053	5.79	0	3.77074	30.6184	-0.229568	0.196316	0.0385406	0.121619	-0.0567248	0.00704213	0.170367	0.0929153	-0.425884	0.0259492	-0.157775	-0.0746969	-0.253041	-0.189274	-0.0259492	-0.103401
ENSG00000171469.10	ENSG00000171469	ZNF561	9.89138	2.57663	20.6	2.954	0	0	-0.347253	0.196231	0.275767	0.314259	0.10459	0.245863	0.276369	0.101858	-0.661512	-0.118028	-0.0384918	0.0378898	-0.209669	-0.0683958	-0.0378898	-0.212401
ENSG00000198105.13	ENSG00000198105	ZNF248	6.48942	2.44082	16.24	1.624	0	0	-0.453426	0.196219	0.372547	0.433722	-0.0648232	0.213342	0.307038	0.0882631	-0.887148	-0.237504	-0.0611757	0.0611757	-0.498546	-0.220381	-0.126684	-0.345459
ENSG00000076604.14	ENSG00000076604	TRAF4	6.63788	2.90339	25.85	1.89	0	0	-0.400199	0.19617	0.281386	0.253506	-0.0258735	0.0146938	0.152984	0.0139711	-0.681585	-0.0852154	0.0278792	-0.0278792	-0.307259	-0.266692	-0.128401	-0.267415
ENSG00000126070.19	ENSG00000126070	AGO3	5.18736	1.39848	19.43	2.067	0	0	-0.0894643	0.196163	0.166757	0.183753	-0.0116042	0.147193	0.181199	0.049206	-0.285628	0.0124102	-0.0294064	-0.0124102	-0.207768	-0.0489707	-0.0149649	-0.146957
ENSG00000197816.13	ENSG00000197816	CCDC180	3.74815	1.5736	9.523	0.9697	0	0	-0.312222	0.196153	0.395187	0.602044	-0.0684324	0.380016	0.409423	0.106712	-0.914266	-0.405891	-0.206858	0.192622	-0.670477	-0.222028	-0.192622	-0.495333
ENSG00000265107.2	ENSG00000265107	GJA5	12.7841	8.95537	84.21	0.9765	0	0	0.149027	0.196151	0.0634923	-0.34951	-0.110149	-0.213869	-0.162456	-0.0157608	-0.0471246	0.0471246	-0.132659	-0.545661	-0.3063	-0.41002	-0.358608	-0.211912
ENSG00000163320.10	ENSG00000163320	CGGBP1	42.5573	9.82478	98.31	20.1	0	0	-0.0886795	0.196107	0.0980903	0.0748066	0.0688168	0.154498	0.115503	0.0492297	-0.284786	0.0416087	-0.0980165	-0.1213	-0.12729	-0.0416087	-0.0806035	-0.146877
ENSG00000073614.12	ENSG00000073614	KDM5A	15.7447	3.1547	29.21	6.097	0	0	-0.118058	0.196095	0.212725	0.244458	0.0385276	0.228016	0.218614	0.0502319	-0.362515	-0.0483628	-0.0317328	0.0164418	-0.20593	-0.0164418	-0.0258434	-0.194226
ENSG00000121005.8	ENSG00000121005	CRISPLD1	2.40905	3.05771	19.36	0.01318	0	1.35747	-0.47172	0.19609	0.474704	0.610712	-0.102933	0.300977	0.388749	0.186925	-1.08243	-0.414622	-0.136008	0.136008	-0.713645	-0.309735	-0.221964	-0.423787
ENSG00000130844.16	ENSG00000130844	ZNF331	15.201	11.6372	131.7	3.76	0	0	-0.284975	0.196078	0.193037	0.22261	0.145236	0.0309507	0.29469	0.162995	-0.579664	-0.0986113	-0.101653	-0.0720801	-0.149453	-0.263739	0.0720801	-0.131694
ENSG00000110448.10	ENSG00000110448	CD5	1.78913	1.4374	13.55	0.1202	0	0	-0.225215	0.196074	0.0453239	0.47091	0.25757	0.347466	0.820325	0.449605	-1.04554	-0.624251	-0.775001	-0.349415	-0.562755	-0.472859	0.349415	-0.37072	T-cells
ENSG00000228486.10	ENSG00000228486	LINC01125	2.30346	0.813586	6.977	0.5526	0	0	0.0523775	0.195997	-0.0482954	0.0327082	-0.0634813	0.116165	0.20991	0.111403	-0.157533	-0.0139129	-0.258206	-0.177202	-0.273391	-0.0937452	0.0139129	-0.098507
ENSG00000108468.14	ENSG00000108468	CBX1	33.194	9.69487	65.27	8.316	0	0	-0.481968	0.195981	0.413556	0.572017	0.10655	0.352647	0.370174	0.130898	-1.05399	-0.376037	-0.158461	0.158461	-0.465467	-0.21937	-0.201843	-0.44112
ENSG00000204428.12	ENSG00000204428	LY6G5C	2.42189	0.835022	5.942	0.245	0	0	-0.182191	0.195977	0.0480256	0.157269	0.170887	0.159319	0.211781	0.122487	-0.393972	-0.0158039	-0.163756	-0.0545122	-0.040894	-0.0524625	0.0158039	-0.0892943
ENSG00000272325.1	ENSG00000272325	NUDT3	19.4584	4.4162	49.47	6.821	0	0	-0.249834	0.195915	0.320065	0.387974	0.0976624	0.233589	0.252186	0.0516627	-0.637808	-0.192059	-0.0679089	0.0679089	-0.290311	-0.154385	-0.135788	-0.336311
ENSG00000135097.6	ENSG00000135097	MSI1	0.185651	0.229873	3.13	0	2.5641	36.1991	-0.00666881	0.195893	0.0699413	-0.172411	-0.182281	-0.0902507	-0.0650045	0.0332041	-0.202561	0.125951	-0.125951	-0.368304	-0.378174	-0.286143	-0.260897	-0.162689
ENSG00000143294.14	ENSG00000143294	PRCC	51.2319	7.75189	81.18	29.01	0	0	-0.332838	0.195719	0.409354	0.472523	0.0137259	0.297765	0.214463	-0.0319447	-0.805362	-0.276805	-0.0631696	0.0631696	-0.458798	-0.174758	-0.258061	-0.504468
ENSG00000109586.11	ENSG00000109586	GALNT7	7.12938	2.37473	26.83	1.303	0	0	-0.38166	0.195694	0.244887	0.314061	0.177435	0.163427	0.25041	0.0855745	-0.695722	-0.118367	-0.0691737	0.0636511	-0.136626	-0.150634	-0.0636511	-0.228487
ENSG00000074590.13	ENSG00000074590	NUAK1	35.003	13.3383	107.2	4.359	0	0	0.149807	0.195651	-0.0744377	-0.0942097	-0.0429455	-0.000314453	0.0558038	0.0476175	-0.0458439	0.0458439	-0.270089	-0.289861	-0.238596	-0.195965	-0.139847	-0.148033
ENSG00000198799.11	ENSG00000198799	LRIG2	7.73717	2.00486	19.79	3.091	0	0	-0.203453	0.195594	0.191455	0.455293	0.0327549	0.232584	0.352838	0.172982	-0.658746	-0.259699	-0.263838	0.102455	-0.422538	-0.22271	-0.102455	-0.282311
ENSG00000171475.13	ENSG00000171475	WIPF2	15.3488	3.1001	27.3	5.933	0	0	-0.150834	0.195525	0.274368	0.324141	0.112416	0.230242	0.256373	0.0643734	-0.474975	-0.128616	-0.0497729	0.0497729	-0.211725	-0.0938984	-0.067768	-0.259767
ENSG00000171492.14	ENSG00000171492	LRRC8D	5.36394	1.69533	12.48	1.297	0	0	-0.164957	0.195524	0.0366444	0.332968	0.243834	0.214903	0.386797	0.220591	-0.551755	-0.191274	-0.350153	-0.05383	-0.142963	-0.171895	0.05383	-0.166206
ENSG00000197381.15	ENSG00000197381	ADARB1	16.981	8.85221	88.92	3.342	0	0	-0.363322	0.195438	0.507127	0.356548	-0.158165	0.193271	0.190446	0.0326541	-0.870449	-0.311689	0.150579	-0.150579	-0.665292	-0.313856	-0.316681	-0.474473
ENSG00000104375.15	ENSG00000104375	STK3	13.0159	3.67275	31.97	4.433	0	0	-0.44207	0.195412	0.330569	0.392471	0.0820879	0.186062	0.194544	0.0277109	-0.83454	-0.197059	-0.0619014	0.0619014	-0.310383	-0.206409	-0.197927	-0.36476
ENSG00000214029.4	ENSG00000214029	ZNF891	1.38464	0.55172	5.106	0.3143	0	0	-0.320499	0.195211	0.278268	0.321729	-0.00155624	0.208539	0.253918	0.0928147	-0.642228	-0.126517	-0.043461	0.043461	-0.323285	-0.11319	-0.0678105	-0.228914
ENSG00000141646.13	ENSG00000141646	SMAD4	25.1145	4.88329	52.79	12.15	0	0	-0.124803	0.195172	0.318706	0.186354	-0.0658006	0.234815	0.119815	0.0130997	-0.44351	-0.123534	0.0838914	-0.132352	-0.384507	-0.0838914	-0.198891	-0.305607
ENSG00000183283.15	ENSG00000183283	DAZAP2	171.925	35.9315	325.3	74.69	0	0	-0.243237	0.195163	0.35032	0.291805	0.0166824	0.285289	0.152099	0.0310261	-0.593558	-0.155157	0.0585151	-0.0585151	-0.333638	-0.0650309	-0.198221	-0.319294
ENSG00000163545.8	ENSG00000163545	NUAK2	2.6347	2.30055	21.13	0.3781	0	0	-0.293417	0.195116	0.039756	0.386515	0.237902	0.0728726	0.427146	0.263622	-0.720563	-0.232029	-0.38739	-0.0406304	-0.189244	-0.354273	0.0406304	-0.163524
ENSG00000034693.14	ENSG00000034693	PEX3	14.2916	3.31867	30.16	4.878	0	0	-0.248302	0.195081	0.299822	0.448931	-0.00163452	0.265691	0.27202	0.110886	-0.697233	-0.25385	-0.149109	0.149109	-0.450565	-0.18324	-0.176911	-0.338045
ENSG00000047932.13	ENSG00000047932	GOPC	29.9627	7.39028	54.11	11.64	0	0	-0.247484	0.19491	0.256207	0.416202	0.0156774	0.337952	0.331579	0.123183	-0.663686	-0.221292	-0.159995	0.0782503	-0.400525	-0.0782503	-0.0846233	-0.293019
ENSG00000104450.12	ENSG00000104450	SPAG1	2.83639	0.90952	6.59	0.8041	0	0	-0.256789	0.194806	0.23854	0.224638	-0.0149358	0.127384	0.0903047	0.0318283	-0.495329	-0.0437335	0.0139021	-0.0139021	-0.253475	-0.111156	-0.148235	-0.206711
ENSG00000071054.16	ENSG00000071054	MAP4K4	57.0382	15.3643	204.3	22.24	0	0	-0.164369	0.194764	-0.0612868	0.292202	0.150222	0.102978	0.271045	0.0751521	-0.456571	-0.0974378	-0.353489	0.0211574	-0.14198	-0.189224	-0.0211574	-0.21705
ENSG00000229676.2	ENSG00000229676	ZNF492	0.141393	0.0919181	0.6535	0	1.5083	38.6124	-0.110303	0.194722	-0.0389973	0.0617812	0.0139014	-0.0188254	0.119967	0.0439038	-0.305025	0.0747542	-0.233719	-0.13294	-0.18082	-0.213547	-0.0747542	-0.150818
ENSG00000106328.9	ENSG00000106328	FSCN3	0.203077	0.274871	6.498	0	1.5083	22.4736	-0.193937	0.194671	0.145619	0.0998116	-0.135928	0.0246544	0.0799541	0.0181249	-0.388608	0.0490522	-0.0490522	-0.0948594	-0.330598	-0.170017	-0.114717	-0.176546
ENSG00000162631.18	ENSG00000162631	NTNG1	0.681376	0.871005	5.823	0	0.603318	19.6078	-0.397546	0.194544	0.361871	0.558863	-0.0706977	0.306957	0.386003	0.133677	-0.956409	-0.364319	-0.196991	0.172859	-0.62956	-0.251906	-0.172859	-0.425186
ENSG00000070367.15	ENSG00000070367	EXOC5	12.8467	2.80102	33.42	6	0	0	0.0320427	0.194535	0.0149718	0.0572139	0.0468201	0.0367113	0.0795891	0.0363138	-0.162493	0.114946	-0.179564	-0.137322	-0.147715	-0.157824	-0.114946	-0.158222
ENSG00000163121.9	ENSG00000163121	NEURL3	0.21787	0.410283	6.564	0	14.178	47.3605	-0.364227	0.19453	0.21524	0.328387	-0.0560459	0.0541648	0.310886	0.115241	-0.692614	-0.133857	-0.113147	0.0175006	-0.384433	-0.274222	-0.0175006	-0.213146
ENSG00000251369.8	ENSG00000251369	ZNF550	7.96447	2.07377	16.9	2.638	0	0	-0.0425805	0.194518	-0.08174	0.157262	0.048918	0.0166349	0.203283	0.111079	-0.245864	-0.00876478	-0.285023	-0.0460209	-0.154365	-0.186648	0.00876478	-0.092204
ENSG00000169641.13	ENSG00000169641	LUZP1	14.0336	3.34701	28.08	4.07	0	0	0.178391	0.194517	0.0152358	0.0533915	-0.0451353	0.0460602	0.0416497	-0.0359972	-0.0161262	0.0161262	-0.179281	-0.141125	-0.239652	-0.148457	-0.152867	-0.230514
ENSG00000164078.12	ENSG00000164078	MST1R	1.05502	1.24124	29.7	0.1022	0	0	-0.0794519	0.194376	0.11383	0.0995223	-0.0900166	0.162471	0.195625	0.151866	-0.275077	-0.00124923	-0.081795	-0.0961031	-0.285642	-0.0331546	0.00124923	-0.0437592
ENSG00000128655.16	ENSG00000128655	PDE11A	0.543061	0.712579	6.138	0.006691	0	20.6637	0.130445	0.194341	0.0470035	0.143079	-0.114736	0.169525	0.193173	0.119343	-0.0638958	0.00116855	-0.147338	-0.0512621	-0.309077	-0.0248164	-0.00116855	-0.0749979
ENSG00000236104.2	ENSG00000236104	ZBTB22	19.2806	4.69654	36.66	7.513	0	0	-0.190601	0.194322	0.327046	0.473353	0.0481587	0.372736	0.345497	0.128959	-0.663954	-0.279031	-0.146307	0.100617	-0.425194	-0.100617	-0.127856	-0.344394
ENSG00000146676.8	ENSG00000146676	PURB	17.8047	3.80521	40.15	7.574	0	0	-0.125543	0.194257	0.235119	0.203972	-5.67059e-05	0.10104	0.131764	0.0448576	-0.360663	-0.0408626	0.0311475	-0.0311475	-0.235176	-0.13408	-0.103356	-0.190262
ENSG00000113621.14	ENSG00000113621	TXNDC15	32.7512	8.43239	64.23	9.585	0	0	-0.537605	0.194199	0.432944	0.679457	0.0903365	0.34781	0.30849	0.100659	-1.21706	-0.485258	-0.246513	0.246513	-0.589121	-0.331647	-0.370967	-0.578798	Adipose progenitor cells
ENSG00000113761.11	ENSG00000113761	ZNF346	6.84011	1.63694	12.97	2.899	0	0	-0.515034	0.194082	0.434038	0.603554	-0.015644	0.28176	0.320435	0.0629387	-1.11859	-0.409472	-0.169516	0.169516	-0.619198	-0.321794	-0.283119	-0.540615
ENSG00000143889.15	ENSG00000143889	HNRNPLL	16.9024	3.90609	41.42	6.135	0	0	-0.412878	0.193866	0.393231	0.381479	0.0690986	0.191805	0.216924	0.0578742	-0.80611	-0.199365	0.0117523	-0.0117523	-0.324132	-0.201426	-0.176307	-0.335357
ENSG00000076321.10	ENSG00000076321	KLHL20	18.1292	3.43258	31.61	7.975	0	0	0.027929	0.193839	0.182391	0.184071	-0.0186503	0.228421	0.12253	0.0182231	-0.200492	-0.0345825	-0.0460303	-0.0443498	-0.247071	0.0345825	-0.105891	-0.210198
ENSG00000151151.5	ENSG00000151151	IPMK	6.7741	3.03182	33.7	1.119	0	0	-0.306823	0.193838	0.0312428	0.32578	0.225034	0.0818508	0.272646	0.106277	-0.632603	-0.131943	-0.294538	0.0531349	-0.100746	-0.24393	-0.0531349	-0.219503
ENSG00000137802.13	ENSG00000137802	MAPKBP1	11.1944	3.01141	27.79	3.598	0	0	-0.378118	0.193816	0.495225	0.458563	-0.0625012	0.241011	0.223187	0.00903444	-0.873343	-0.301408	0.0366615	-0.0366615	-0.557726	-0.254213	-0.272038	-0.48619
ENSG00000183943.5	ENSG00000183943	PRKX	8.39024	2.42691	22.62	2.698	0	0	-0.084517	0.193769	-0.0910574	0.0233786	0.200015	0.0561853	0.255009	0.208	-0.339526	-0.06124	-0.346067	-0.231631	-0.0549939	-0.198824	0.0470092	-0.0470092
ENSG00000131389.16	ENSG00000131389	SLC6A6	24.6856	13.5799	114.5	3.728	0	0	-0.159958	0.19371	0.0442009	0.318668	0.156248	0.146548	0.302718	0.131861	-0.478626	-0.124957	-0.274467	0.0159499	-0.162419	-0.172119	-0.0159499	-0.186807
ENSG00000175548.8	ENSG00000175548	ALG10B	3.36337	1.05579	7.7	1.102	0	0	-0.201854	0.193678	0.155019	0.385563	-0.00918446	0.223807	0.306888	0.140869	-0.587417	-0.191885	-0.230544	0.0786748	-0.394748	-0.161756	-0.0786748	-0.244695
ENSG00000178750.2	ENSG00000178750	STX19	0.379365	0.487467	10.41	0	3.01659	14.3288	-0.272564	0.193635	0.204556	0.280255	-0.0587562	0.119216	0.224921	0.0708505	-0.552819	-0.0866193	-0.0756987	0.0553342	-0.339011	-0.161038	-0.0553342	-0.209404
ENSG00000152527.13	ENSG00000152527	PLEKHH2	30.5317	14.1543	107.2	3.898	0	0	-0.164208	0.193598	0.149754	0.295961	-0.0627746	0.202423	0.31691	0.141136	-0.481118	-0.123312	-0.167156	-0.0209495	-0.379685	-0.114487	0.0209495	-0.175774
ENSG00000188295.14	ENSG00000188295	ZNF669	3.86129	1.12159	9.516	1.482	0	0	-0.0643675	0.193591	0.185246	0.0897847	-0.0455818	0.125163	0.0615988	0.040121	-0.257958	0.0083452	-0.0083452	-0.103806	-0.239173	-0.0684276	-0.131992	-0.15347
ENSG00000152556.15	ENSG00000152556	PFKM	19.5028	6.56077	44.49	5.155	0	0	-0.584457	0.193519	0.619144	0.577461	-0.0392588	0.305129	0.254624	0.0411603	-1.2036	-0.425625	0.0416834	-0.0416834	-0.658403	-0.314015	-0.36452	-0.577984
ENSG00000197930.12	ENSG00000197930	ERO1A	25.4981	16.8371	217	7.769	0	0	-0.360046	0.193478	0.038183	0.301666	0.217641	-0.0830316	0.206052	0.119044	-0.661712	-0.108188	-0.263483	0.084025	-0.084025	-0.384698	-0.0956145	-0.182622
ENSG00000183682.7	ENSG00000183682	BMP8A	0.740204	0.449948	4.878	0.1131	0	0	-0.191079	0.193275	0.180474	0.346009	-0.0124155	0.186035	0.260023	0.101456	-0.537089	-0.152734	-0.165536	0.0859869	-0.358425	-0.159974	-0.0859869	-0.244553
ENSG00000166483.10	ENSG00000166483	WEE1	10.2587	5.59984	42.2	1.744	0	0	-0.597812	0.193174	0.474299	0.623751	0.0128245	0.266045	0.352056	0.105795	-1.22156	-0.430576	-0.149451	0.149451	-0.610926	-0.357706	-0.271695	-0.517956
ENSG00000204583.9	ENSG00000204583	LRCOL1	0.886916	0.684126	7.356	0	0.15083	1.80995	-0.276624	0.193108	0.215159	0.25948	-0.136065	0.137457	0.230762	0.122414	-0.536104	-0.0663717	-0.0443206	0.0287176	-0.395545	-0.122023	-0.0287176	-0.137066
ENSG00000204851.6	ENSG00000204851	PNMAL2	5.55039	1.75695	11.95	1.275	0	0	0.15069	0.1931	-0.0912341	0.105636	0.0230552	0.185702	0.209714	0.186849	-0.0590241	-0.0166144	-0.300948	-0.104078	-0.186659	-0.0240125	0.0166144	-0.0228656
ENSG00000111215.11	ENSG00000111215	PRR4	5.04103	4.92217	65.62	1.404	0	0	-0.304614	0.193066	0.238772	0.385993	-0.0084893	0.200775	0.309235	0.161621	-0.690607	-0.192927	-0.147221	0.0767583	-0.394482	-0.185218	-0.0767583	-0.224372
ENSG00000165115.14	ENSG00000165115	KIF27	2.66514	0.852704	6.654	0.8985	0	0	-0.261986	0.193048	0.22671	0.360515	-0.0153533	0.258231	0.215772	0.0284227	-0.622501	-0.167468	-0.133805	0.102285	-0.375869	-0.102285	-0.144744	-0.332093
ENSG00000142556.18	ENSG00000142556	ZNF614	3.64138	0.935206	7.572	1.19	0	0	-0.1679	0.193027	0.264592	0.111335	-0.0305559	0.0709708	0.0753853	-0.0104543	-0.432491	-0.0715643	0.0715643	-0.153257	-0.295148	-0.193621	-0.189206	-0.275046
ENSG00000075151.20	ENSG00000075151	EIF4G3	24.5375	4.97385	47.28	10.9	0	0	-0.192547	0.192997	0.0777112	0.345466	0.243203	0.106878	0.26122	0.0823733	-0.538013	-0.152469	-0.267755	0.0842462	-0.102263	-0.238588	-0.0842462	-0.263093
ENSG00000106565.17	ENSG00000106565	TMEM176B	70.9023	41.038	291.8	11.86	0	0	-0.441268	0.192888	0.412993	0.57533	0.142244	0.3774	0.427456	0.231104	-1.0166	-0.382442	-0.162338	0.147874	-0.433087	-0.197931	-0.147874	-0.344226
ENSG00000122257.18	ENSG00000122257	RBBP6	23.8506	5.44651	49.46	8.768	0	0	-0.206462	0.192763	0.294831	0.340471	-0.0315123	0.184007	0.270273	0.100081	-0.546933	-0.147707	-0.0456398	0.0456398	-0.371983	-0.156464	-0.0701981	-0.240389
ENSG00000263465.4	ENSG00000263465	SRSF8	34.7436	7.95377	62.02	12.99	0	0	-0.0634518	0.192749	0.342798	0.0211384	-0.150524	0.190101	-0.058013	-0.1007	-0.40625	-0.150049	0.150049	-0.32166	-0.493322	-0.152697	-0.400811	-0.443498
ENSG00000146243.13	ENSG00000146243	IRAK1BP1	1.37512	0.508681	3.211	0.1974	0	0	-0.304149	0.192746	0.302093	0.427576	-0.0212912	0.334927	0.306505	0.137483	-0.731725	-0.234831	-0.125483	0.0926493	-0.448868	-0.0926493	-0.121072	-0.290093
ENSG00000118729.11	ENSG00000118729	CASQ2	28.2105	27.7814	197.6	2.388	0	0	-0.299261	0.192743	0.839097	0.141416	-0.365905	0.110565	-0.0667111	-0.113159	-1.13836	-0.646354	0.646354	-0.697681	-1.205	-0.728532	-0.905808	-0.952256	Smooth muscle cells
ENSG00000164758.7	ENSG00000164758	MED30	31.9361	8.70572	66.24	11.49	0	0	-0.396608	0.192697	0.375201	0.310439	-0.00794728	0.274747	0.120267	-0.0140931	-0.771809	-0.182504	0.0647626	-0.0647626	-0.383148	-0.100454	-0.254934	-0.389294
ENSG00000172273.12	ENSG00000172273	HINFP	7.33726	1.70865	18.06	2.741	0	0	-0.365522	0.192658	0.321727	0.405989	-0.00374147	0.274177	0.269731	0.0362521	-0.771511	-0.213331	-0.0842616	0.0842616	-0.40973	-0.131812	-0.136258	-0.369737
ENSG00000092529.23	ENSG00000092529	CAPN3	18.0182	5.68529	37.87	5.701	0	0	-0.326512	0.192533	0.277544	0.375151	0.0659878	0.267651	0.414366	0.17588	-0.740878	-0.221833	-0.136821	-0.0392149	-0.348378	-0.146715	0.0392149	-0.238486
ENSG00000009780.15	ENSG00000009780	FAM76A	13.72	3.90605	33.82	5.626	0	0	-0.0767619	0.192531	0.243396	0.32007	-0.18711	0.260977	0.199217	0.086596	-0.396832	-0.127539	-0.0766738	0.0590936	-0.50718	-0.0590936	-0.120853	-0.233474
ENSG00000162607.12	ENSG00000162607	USP1	21.008	4.94896	43.99	8.134	0	0	-0.308105	0.192519	0.361305	0.285756	-0.0274878	0.245662	0.134733	-0.0026182	-0.66941	-0.168787	0.0755497	-0.0755497	-0.388793	-0.115643	-0.226572	-0.363924
ENSG00000107290.13	ENSG00000107290	SETX	21.9573	4.30101	53.6	8.162	0	0	-0.176153	0.192492	0.191573	0.296715	0.135747	0.203531	0.282912	0.13493	-0.472869	-0.104223	-0.105143	0.0138034	-0.160968	-0.0931847	-0.0138034	-0.161785
ENSG00000184009.9	ENSG00000184009	ACTG1	1895.75	593.805	5438	622.9	0	0	-0.555182	0.19245	0.319358	0.669901	0.171543	0.238292	0.284019	0.0873282	-1.22508	-0.47745	-0.350543	0.350543	-0.498357	-0.431608	-0.385882	-0.582572	Adipose progenitor cells
ENSG00000253251.2	ENSG00000253251	CTC-534A2.2	2.51577	0.743758	7.099	0.6087	0	0	0.0359063	0.192426	-0.0756555	-0.0490743	0.0844445	-0.0205991	0.0888232	0.10352	-0.156519	0.0889062	-0.268081	-0.2415	-0.107981	-0.213025	-0.103603	-0.0889062
ENSG00000235387.2	ENSG00000235387	SPAAR	12.1939	6.0192	49.69	1.921	0	0	0.330546	0.192417	-0.334059	-0.528031	-0.0715717	-0.286984	-0.189014	0.0234873	0.138129	-0.138129	-0.664606	-0.858578	-0.402118	-0.617531	-0.51956	-0.307059
ENSG00000144642.21	ENSG00000144642	RBMS3	13.5127	3.72545	34.58	4.216	0	0	-0.0580516	0.192374	0.142824	-0.00541676	-0.103293	0.0519848	0.0376536	0.030034	-0.250426	0.0495505	-0.0495505	-0.197791	-0.295667	-0.140389	-0.154721	-0.16234
ENSG00000256229.7	ENSG00000256229	ZNF486	2.9064	0.910645	7.887	0.8361	0	0	-0.295137	0.19227	0.145387	0.33246	0.116599	0.197923	0.223421	0.0664617	-0.627597	-0.14019	-0.187073	0.109038	-0.215861	-0.134537	-0.109038	-0.265998
ENSG00000124535.15	ENSG00000124535	WRNIP1	22.9042	4.80016	38.96	7.671	0	0	-0.447211	0.192266	0.452021	0.456196	0.0127288	0.277964	0.222122	-0.0156548	-0.903406	-0.263929	-0.00417516	0.00417516	-0.443467	-0.178232	-0.234073	-0.471851
ENSG00000129128.12	ENSG00000129128	SPCS3	47.8363	11.005	110.5	24.49	0	0	-0.0810102	0.192202	-0.0163247	0.0785193	0.128619	-0.0607976	0.0563646	0.0719963	-0.273213	0.0635835	-0.208527	-0.113683	-0.0635835	-0.253	-0.135838	-0.120206
ENSG00000107854.5	ENSG00000107854	TNKS2	33.6791	7.48125	60.32	11.6	0	0	-0.153554	0.192189	0.200093	0.268154	0.0123968	0.144306	0.204954	0.0750345	-0.421708	-0.0759649	-0.0680618	0.0632002	-0.255758	-0.123848	-0.0632002	-0.19312
ENSG00000165923.15	ENSG00000165923	AGBL2	0.324959	0.182951	1.164	0.0113	0	8.89894	-0.373812	0.192162	0.291701	0.517945	-0.0102285	0.298644	0.429154	0.195545	-0.891757	-0.325784	-0.226245	0.0887915	-0.528174	-0.219302	-0.0887915	-0.322401
ENSG00000143643.12	ENSG00000143643	TTC13	14.4753	3.24832	25.53	3.141	0	0	-0.0952836	0.192076	-0.00558363	0.273685	0.0901415	0.152396	0.370554	0.181862	-0.465837	-0.178477	-0.376137	-0.0968689	-0.280412	-0.218157	0.0968689	-0.188692
ENSG00000158859.9	ENSG00000158859	ADAMTS4	42.786	53.3752	425.6	1.175	0	0	-0.00605404	0.192053	-0.0911858	-0.21625	0.000853843	-0.274862	-0.0915549	-0.0297777	-0.198107	0.191199	-0.283239	-0.408303	-0.191199	-0.466915	-0.283608	-0.221831
ENSG00000114378.16	ENSG00000114378	HYAL1	10.3027	4.00409	27.1	2.316	0	0	-0.130325	0.192052	0.273135	-0.0787511	-0.209572	0.0412431	-0.164201	-0.159051	-0.403461	-0.0810833	0.0810833	-0.351887	-0.482708	-0.231892	-0.437336	-0.432187
ENSG00000100650.15	ENSG00000100650	SRSF5	313.92	82.9697	643.7	121.2	0	0	-0.29931	0.192029	0.293061	0.379331	-0.0714357	0.229881	0.28319	0.0879968	-0.67864	-0.187302	-0.0862698	0.0862698	-0.450766	-0.149449	-0.0961406	-0.291334
ENSG00000196233.12	ENSG00000196233	LCOR	3.1504	0.761136	7.18	1.03	0	0	-0.0451634	0.192022	0.0819454	0.128078	0.110227	0.148237	0.229424	0.123815	-0.274587	-0.0374018	-0.147478	-0.101346	-0.119197	-0.0811866	0.0374018	-0.105609
ENSG00000136449.13	ENSG00000136449	MYCBPAP	0.72932	0.415837	2.244	0.04038	0	0.603318	-0.273353	0.191975	0.250804	0.429979	-0.0321117	0.3175	0.369331	0.128757	-0.703331	-0.238004	-0.179175	0.0606482	-0.46209	-0.112479	-0.0606482	-0.301222
ENSG00000079102.16	ENSG00000079102	RUNX1T1	9.81219	3.77097	23.2	1.985	0	0	-0.339509	0.19189	0.359727	0.513365	-0.0360633	0.421032	0.364016	0.134125	-0.852874	-0.321475	-0.153638	0.092333	-0.549428	-0.092333	-0.149349	-0.37924
ENSG00000148356.13	ENSG00000148356	LRSAM1	14.6217	3.73963	27.93	3.765	0	0	-0.387494	0.19189	0.311591	0.540969	0.166055	0.293965	0.428831	0.158804	-0.928463	-0.349079	-0.229378	0.112138	-0.374914	-0.247004	-0.112138	-0.382165
ENSG00000135697.9	ENSG00000135697	BCO1	0.0772564	0.0951147	0.6864	0	28.356	70.5882	-0.353961	0.191889	0.387348	0.358719	-0.0941708	0.231466	0.215597	0.0415101	-0.74131	-0.195459	0.0286291	-0.0286291	-0.481519	-0.155882	-0.171751	-0.345838
ENSG00000203485.12	ENSG00000203485	INF2	67.6182	14.5502	117.4	30.98	0	0	0.207113	0.19188	0.0263289	0.0993439	0.0175207	0.084356	0.11997	0.0856383	0.0152329	-0.0152329	-0.180784	-0.107769	-0.189592	-0.122757	-0.0871429	-0.121475
ENSG00000078674.17	ENSG00000078674	PCM1	32.0411	6.98485	67.05	12.19	0	0	-0.135523	0.191829	0.319327	0.170496	-0.0470851	0.213249	0.12131	-0.0210165	-0.45485	-0.127498	0.106078	-0.148832	-0.366413	-0.106078	-0.198017	-0.340344
ENSG00000154978.12	ENSG00000154978	VOPP1	18.0163	3.92436	28.5	6.77	0	0	-0.0953196	0.19176	-0.0212475	0.396523	0.267148	0.210541	0.346918	0.184163	-0.491842	-0.204763	-0.41777	0.0496051	-0.129374	-0.185982	-0.0496051	-0.21236
ENSG00000008405.11	ENSG00000008405	CRY1	17.3917	6.30777	55.16	5.334	0	0	-0.254993	0.191669	0.303713	0.1482	-0.170149	0.000416511	-0.0589101	-0.0651167	-0.558706	-0.112044	0.112044	-0.155514	-0.473863	-0.303297	-0.362624	-0.36883
ENSG00000148680.15	ENSG00000148680	HTR7	1.08643	0.811763	5.879	0	0.15083	0.904977	-0.325541	0.19166	0.245917	0.413391	0.174594	0.304802	0.362222	0.217125	-0.738931	-0.221731	-0.167474	0.0511683	-0.238797	-0.108589	-0.0511683	-0.196265
ENSG00000126858.16	ENSG00000126858	RHOT1	17.077	3.51172	36.12	8.115	0	0	0.00540733	0.191614	0.168288	0.0982667	-0.0108377	0.0788879	0.114185	0.0482105	-0.186207	0.0233262	-0.0233262	-0.0933477	-0.202452	-0.112726	-0.0774298	-0.143404
ENSG00000234545.7	ENSG00000234545	FAM133B	10.4282	2.2888	24.05	4.729	0	0	-0.323492	0.191516	0.269686	0.326077	0.0442075	0.161586	0.171465	0.0302052	-0.649569	-0.134561	-0.0563912	0.0563912	-0.281869	-0.164491	-0.154612	-0.295872
ENSG00000174776.10	ENSG00000174776	WDR49	0.122094	0.105906	0.9093	0	4.22323	52.4887	-0.261329	0.19146	0.314804	0.297886	-0.0291048	0.146953	0.207616	0.145407	-0.576133	-0.123343	0.0169178	-0.0169178	-0.343908	-0.16785	-0.107187	-0.169397
ENSG00000257594.3	ENSG00000257594	GALNT4	3.58544	1.02788	8.038	1.31	0	0	-0.106197	0.191433	0.044694	0.218908	0.124448	0.102283	0.170082	0.0810646	-0.325105	-0.0274755	-0.174214	0.0274755	-0.0944599	-0.116625	-0.0488262	-0.137843
ENSG00000168016.13	ENSG00000168016	TRANK1	9.9804	4.65917	34.59	1.664	0	0	-0.429628	0.191407	0.280448	0.523911	0.136691	0.294722	0.494404	0.18462	-0.953539	-0.332505	-0.243463	0.0295073	-0.387221	-0.229189	-0.0295073	-0.339291
ENSG00000197093.10	ENSG00000197093	GAL3ST4	8.08851	4.96871	30.88	0.7197	0	0	-0.496149	0.191368	0.395959	0.667585	0.0672361	0.390709	0.417372	0.131339	-1.16373	-0.476216	-0.271626	0.250213	-0.600349	-0.276876	-0.250213	-0.536246	Adipose progenitor cells
ENSG00000177272.8	ENSG00000177272	KCNA3	0.41234	0.303017	2.741	0	0.904977	8.59729	-0.1411	0.191337	-0.0830438	0.295828	0.289789	0.155826	0.670639	0.417506	-0.811738	-0.479302	-0.753682	-0.374811	-0.38085	-0.514813	0.253133	-0.253133	T-cells
ENSG00000198879.11	ENSG00000198879	SFMBT2	4.66758	2.01793	24.91	1.013	0	0	-0.350822	0.191329	0.0405742	0.435316	0.267793	0.121846	0.49882	0.261099	-0.849642	-0.30749	-0.458245	-0.0635037	-0.231027	-0.376974	0.0635037	-0.237721
ENSG00000197362.14	ENSG00000197362	ZNF786	3.7894	1.30129	8.2	0.5956	0	0	-0.269945	0.191266	0.290205	0.303911	-0.00512272	0.224741	0.229987	0.0392608	-0.573855	-0.112645	-0.0137058	0.0137058	-0.309034	-0.0791696	-0.073924	-0.26465
ENSG00000138750.14	ENSG00000138750	NUP54	29.7598	5.58658	48.39	15	0	0	-0.284254	0.191219	0.276999	0.355346	0.0211949	0.203362	0.173593	0.0685921	-0.639601	-0.164128	-0.0783472	0.0783472	-0.334151	-0.151985	-0.181753	-0.286754
ENSG00000137642.12	ENSG00000137642	SORL1	2.8748	1.85465	22.67	0.4838	0	0	-0.31082	0.1912	0.362427	0.335795	0.0190954	0.211261	0.415969	0.247464	-0.726789	-0.224769	-0.0535422	-0.0801742	-0.396873	-0.204708	0.0535422	-0.168504
ENSG00000179639.10	ENSG00000179639	FCER1A	6.22804	7.78295	51.56	0	0.603318	2.11161	-0.20522	0.191199	0.209969	0.479198	0.0589288	0.605771	0.480872	0.252719	-0.810992	-0.414573	-0.395802	-0.126573	-0.546842	0.1249	-0.1249	-0.353053
ENSG00000113749.7	ENSG00000113749	HRH2	8.92298	5.85904	52.35	0.9954	0	0	-0.409333	0.191101	0.43029	0.467688	0.103014	0.184079	0.28226	0.114787	-0.877021	-0.276588	-0.0373989	0.0373989	-0.364674	-0.283609	-0.185428	-0.352901
ENSG00000269226.7	ENSG00000269226	RP11-722G7.1	0.119758	0.0961015	1.022	0	6.48567	49.4721	-0.410717	0.191074	0.386671	0.407387	-0.0596894	0.19527	0.268917	0.0674686	-0.818103	-0.216313	-0.0207158	0.0207158	-0.467076	-0.212116	-0.13847	-0.339918
ENSG00000231887.6	ENSG00000231887	PRH1	2.31671	1.11914	8.32	0.08122	0	0.15083	-0.270186	0.191069	0.23995	0.319503	-0.027041	0.180539	0.229352	0.137628	-0.58969	-0.128434	-0.0795534	0.0795534	-0.346544	-0.138964	-0.0901517	-0.181875
ENSG00000161681.15	ENSG00000161681	SHANK1	0.18488	0.176735	1.818	0	0.15083	34.0875	-0.326027	0.191047	0.171316	0.500997	0.081671	0.180081	0.372734	0.145115	-0.827024	-0.309949	-0.329681	0.128263	-0.419326	-0.320915	-0.128263	-0.355881
ENSG00000132436.11	ENSG00000132436	FIGNL1	3.27615	1.25109	7.494	0.6223	0	0	-0.302226	0.191041	0.176475	0.382082	0.0792558	0.20042	0.34476	0.123053	-0.684309	-0.191042	-0.205607	0.037322	-0.302827	-0.181663	-0.037322	-0.259029
ENSG00000169618.6	ENSG00000169618	PROKR1	0.392648	0.566392	5.491	0	3.92157	25.4902	0.221229	0.190996	-0.0806769	-0.314429	-0.094455	-0.103195	-0.00109124	0.0744792	0.0302324	-0.0302324	-0.301906	-0.535657	-0.315684	-0.324424	-0.22232	-0.146749
ENSG00000114062.18	ENSG00000114062	UBE3A	13.8454	2.60127	25.01	6.146	0	0	-0.161308	0.19098	0.276027	0.187311	-0.0581923	0.151838	0.0927133	-0.01425	-0.437335	-0.085047	0.085047	-0.088716	-0.334219	-0.124189	-0.183313	-0.290277
ENSG00000177182.10	ENSG00000177182	CLVS1	0.18255	0.154033	1.019	0	1.20664	30.6184	0.171597	0.190973	-0.0903446	0.030626	0.003984	0.0856116	0.146833	0.0807941	-0.0193759	0.0193759	-0.281317	-0.160347	-0.186989	-0.105361	-0.0441397	-0.110179
ENSG00000182957.15	ENSG00000182957	SPATA13	9.39584	3.89313	31.57	2.038	0	0	-0.371318	0.190953	0.262566	0.509826	0.048033	0.267015	0.343863	0.0800824	-0.881144	-0.318874	-0.247261	0.165964	-0.461793	-0.242811	-0.165964	-0.429744
ENSG00000161021.11	ENSG00000161021	MAML1	18.581	3.77641	34.07	6.25	0	0	-0.245573	0.190931	0.362553	0.41821	0.0350515	0.297192	0.208265	0.019759	-0.663783	-0.227279	-0.0556571	0.0556571	-0.383159	-0.121018	-0.209945	-0.398451
ENSG00000198874.12	ENSG00000198874	TYW1	15.0877	2.91347	29.7	7.017	0	0	-0.219827	0.190902	0.222255	0.334524	0.0390523	0.21684	0.25342	0.087782	-0.554351	-0.143622	-0.112269	0.0811041	-0.295472	-0.117684	-0.0811041	-0.246742
ENSG00000138078.15	ENSG00000138078	PREPL	18.2764	6.2409	55.7	3.948	0	0	-0.391723	0.19089	0.419818	0.456375	-0.020869	0.23444	0.273774	0.0846451	-0.848098	-0.265484	-0.0365572	0.0365572	-0.477244	-0.221935	-0.182601	-0.37173
ENSG00000120658.13	ENSG00000120658	ENOX1	3.49681	1.64726	13.39	0.366	0	0	-0.272437	0.190788	0.331112	0.115175	-0.0941799	0.0501758	0.0333821	-0.00191723	-0.603549	-0.140324	0.140324	-0.215936	-0.425292	-0.280936	-0.29773	-0.333029
ENSG00000105516.10	ENSG00000105516	DBP	10.5449	8.85414	68.41	0.7365	0	0	-0.151037	0.190771	0.22868	0.450742	-0.0501653	0.341565	0.37206	0.185014	-0.601778	-0.259971	-0.222062	0.0786812	-0.500907	-0.109177	-0.0786812	-0.265728
ENSG00000105127.8	ENSG00000105127	AKAP8	40.8922	9.28466	101.9	18.8	0	0	-0.300755	0.190761	0.361112	0.340648	-0.0597046	0.174104	0.158508	0.00700721	-0.661867	-0.170351	0.0204633	-0.0204633	-0.420816	-0.187007	-0.202603	-0.354105
ENSG00000135870.11	ENSG00000135870	RC3H1	9.77592	2.49186	24.37	3.082	0	0	-0.0307596	0.190745	0.0478962	0.104647	-0.0198926	0.10272	0.204208	0.13115	-0.234967	-0.0134629	-0.156311	-0.0995607	-0.2241	-0.101487	0.0134629	-0.0730578
ENSG00000162881.6	ENSG00000162881	OXER1	4.11767	2.79231	22.97	0.4126	0	0	-0.383153	0.190707	0.243511	0.640303	0.126706	0.306744	0.491057	0.217634	-1.02346	-0.449596	-0.396792	0.149246	-0.513596	-0.333559	-0.149246	-0.422669
ENSG00000104129.9	ENSG00000104129	DNAJC17	9.7426	1.79803	15.48	3.048	0	0	-0.431366	0.190675	0.261881	0.480107	0.0787213	0.277846	0.31543	0.0982214	-0.911473	-0.289433	-0.218227	0.164678	-0.401386	-0.202261	-0.164678	-0.381886
ENSG00000162869.15	ENSG00000162869	PPP1R21	20.2552	4.69332	34.26	6.6	0	0	-0.313067	0.190628	0.361537	0.423853	0.0664728	0.354704	0.337328	0.116857	-0.73692	-0.233225	-0.0623164	0.0623164	-0.35738	-0.0691492	-0.0865252	-0.306996
ENSG00000108312.14	ENSG00000108312	UBTF	37.1961	8.46996	66.58	11.73	0	0	-0.121528	0.190558	0.275634	0.444801	0.037916	0.384488	0.315486	0.12766	-0.56633	-0.254243	-0.169167	0.0603132	-0.406885	-0.0603132	-0.129315	-0.317141
ENSG00000115159.15	ENSG00000115159	GPD2	12.5715	3.71776	45.48	4.07	0	0	-0.242315	0.190437	0.0629821	0.229285	0.207521	0.0444707	0.273834	0.155048	-0.516148	-0.0833971	-0.210852	-0.0445491	-0.066313	-0.229363	0.0445491	-0.118786
ENSG00000237440.8	ENSG00000237440	ZNF737	2.29759	0.967541	7.843	0.3257	0	0	-0.189734	0.19042	0.156999	0.204693	0.0450706	0.181606	0.242921	0.107078	-0.432655	-0.0525003	-0.085922	-0.0382276	-0.19785	-0.0613142	0.0382276	-0.135842
ENSG00000113108.19	ENSG00000113108	APBB3	44.977	13.9836	121.7	15.37	0	0	-0.397848	0.190374	0.295228	0.542515	0.0905416	0.302161	0.451542	0.191244	-0.940363	-0.352142	-0.247287	0.0909736	-0.451974	-0.240355	-0.0909736	-0.351272
ENSG00000102924.11	ENSG00000102924	CBLN1	7.94217	6.60426	41.14	0.1235	0	0	0.147599	0.190219	-0.0727764	-0.193205	-0.143431	-0.0441841	-0.00666166	0.117571	-0.04262	0.04262	-0.262995	-0.383423	-0.33365	-0.234403	-0.19688	-0.0726476
ENSG00000176853.15	ENSG00000176853	FAM91A1	25.4107	7.26126	61.47	8.82	0	0	-0.164332	0.19016	0.0163134	0.274704	0.155791	0.0610209	0.284714	0.179237	-0.449046	-0.0945538	-0.2684	-0.0100099	-0.128923	-0.223693	0.0100099	-0.105477
ENSG00000083937.8	ENSG00000083937	CHMP2B	42.019	9.58803	81.03	14.97	0	0	-0.276223	0.190154	0.375273	0.261953	-0.0236512	0.133449	0.0930462	0.00071903	-0.651495	-0.185119	0.11332	-0.11332	-0.398924	-0.241824	-0.282227	-0.374554
ENSG00000109920.12	ENSG00000109920	FNBP4	72.3128	18.2713	173.2	24.57	0	0	-0.327446	0.190106	0.26032	0.304664	-0.0334623	0.157253	0.205674	0.0320453	-0.632111	-0.114559	-0.0443447	0.0443447	-0.338127	-0.147411	-0.0989906	-0.272619
ENSG00000113722.16	ENSG00000113722	CDX1	0.653128	1.05829	22.37	0	0.754148	9.65309	-0.435814	0.190082	0.20673	0.61249	0.0811736	0.182148	0.435066	0.217704	-1.0483	-0.422407	-0.40576	0.177423	-0.531316	-0.430342	-0.177423	-0.394785
ENSG00000138315.12	ENSG00000138315	OIT3	0.081759	0.154674	1.715	0	30.3167	77.5264	-0.172181	0.189866	0.108056	0.25804	-0.124429	0.0941422	0.21312	0.107813	-0.430222	-0.0681741	-0.149985	0.0449205	-0.38247	-0.163898	-0.0449205	-0.150227
ENSG00000166997.7	ENSG00000166997	CNPY4	13.8538	6.257	40.56	2.231	0	0	-0.451625	0.189849	0.289474	0.630959	0.130059	0.383703	0.463084	0.175026	-1.08258	-0.44111	-0.341485	0.167875	-0.5009	-0.247255	-0.167875	-0.455932
ENSG00000255423.1	ENSG00000255423	EBLN2	4.13537	1.44139	14.63	0.4299	0	0	-0.0145803	0.189841	-0.0114945	0.0986202	0.0935269	0.022082	0.224991	0.125823	-0.239571	-0.0351499	-0.236485	-0.126371	-0.131464	-0.202909	0.0351499	-0.0991676
ENSG00000131127.13	ENSG00000131127	ZNF141	4.33972	1.39781	10.24	1.43	0	0	-0.422409	0.189784	0.324788	0.475037	-0.0308723	0.157966	0.271747	0.0540531	-0.897446	-0.285253	-0.150249	0.150249	-0.505909	-0.317071	-0.20329	-0.420984
ENSG00000113296.14	ENSG00000113296	THBS4	41.4373	121.07	1567	0.6984	0	0	-0.114793	0.189759	0.0874883	0.12826	-0.0791516	0.110146	0.150589	0.16511	-0.304553	0.0246494	-0.102271	-0.061499	-0.268911	-0.0796131	-0.0391706	-0.0246494
ENSG00000142765.17	ENSG00000142765	SYTL1	3.10278	3.34365	58.61	0.336	0	0	-0.242155	0.189746	0.0252052	0.371446	0.206242	0.230003	0.758106	0.444382	-1.00026	-0.56836	-0.732901	-0.38666	-0.551864	-0.528103	0.313723	-0.313723	T-cells
ENSG00000130055.13	ENSG00000130055	GDPD2	0.16801	0.63665	14.99	0	3.77074	50.2262	-0.281256	0.189711	0.362603	0.343504	-0.0319833	0.19681	0.246616	0.124842	-0.643858	-0.172892	0.0190991	-0.0190991	-0.394586	-0.165793	-0.115987	-0.237761
