## Supplemental Table 2 for "A tissue centric atlas of cell type transcriptome enrichment signatures" (part 2 of 3)

### Sheet: Adipose_Subcutaneous (continued)
									Mean corr. with Ref.T.								Min. differential corr. vs. other Ref.T. panels
ENSG00000197857.13	ENSG00000197857	ZNF44	8.6441	2.30983	19.64	3.22	0	0	-0.27945	0.189704	0.175987	0.356975	0.00466638	0.180233	0.331808	0.173706	-0.636424	-0.16727	-0.180987	0.0251661	-0.352308	-0.176741	-0.0251661	-0.183269
ENSG00000064651.13	ENSG00000064651	SLC12A2	12.9784	12.841	252.1	3.328	0	0	0.162101	0.189688	-0.0708803	-0.399429	-0.168404	-0.186449	-0.136172	-0.0523282	-0.0275866	0.0275866	-0.260568	-0.589117	-0.358092	-0.376136	-0.325859	-0.242016
ENSG00000116783.14	ENSG00000116783	TNNI3K	3.08786	1.8149	10.37	0.3105	0	0	-0.341743	0.189681	0.328921	0.528598	-0.108418	0.24201	0.298278	0.0919477	-0.870341	-0.338918	-0.199677	0.199677	-0.637016	-0.286588	-0.23032	-0.43665
ENSG00000104442.9	ENSG00000104442	ARMC1	20.5802	4.12881	33.77	8.049	0	0	-0.112936	0.189673	0.216271	0.163561	-0.0571787	0.115453	0.0654296	0.0330177	-0.329207	-0.0265976	0.0265976	-0.0527093	-0.273449	-0.100818	-0.150841	-0.183253
ENSG00000176956.12	ENSG00000176956	LY6H	1.26589	3.29481	76.11	0	3.01659	6.78733	-0.315136	0.189655	0.0300176	0.245132	-0.0447318	0.0492215	0.239498	0.052223	-0.560267	-0.0554764	-0.215114	0.00563394	-0.289864	-0.19591	-0.00563394	-0.192909
ENSG00000126653.17	ENSG00000126653	NSRP1	26.403	4.80471	44.85	10.6	0	0	-0.288699	0.189627	0.39315	0.236329	-0.114874	0.10802	0.0336453	-0.0798152	-0.681849	-0.203523	0.156821	-0.156821	-0.508024	-0.28513	-0.359505	-0.472965
ENSG00000205356.9	ENSG00000205356	TECPR1	15.0265	3.64993	30.59	4.289	0	0	-0.0242938	0.189578	0.0527572	0.133634	0.0863647	0.180617	0.221431	0.109434	-0.245725	-0.0318527	-0.168674	-0.0877963	-0.135066	-0.0408142	0.0318527	-0.111997
ENSG00000145996.11	ENSG00000145996	CDKAL1	7.47016	1.56201	13.17	3.314	0	0	-0.382369	0.189534	0.334719	0.41644	0.0728251	0.252363	0.295011	0.108416	-0.798809	-0.226907	-0.0817214	0.0817214	-0.343615	-0.164078	-0.121429	-0.308024
ENSG00000162775.14	ENSG00000162775	RBM15	4.94456	1.2911	14.09	1.55	0	0	0.075175	0.189363	0.0112605	0.0252618	0.188304	0.0590148	0.17851	0.105741	-0.114188	0.0010586	-0.178102	-0.164101	-0.0010586	-0.130348	-0.0108521	-0.0836211
ENSG00000055955.15	ENSG00000055955	ITIH4	14.0481	10.2168	96.26	1.31	0	0	-0.41394	0.189302	0.677384	0.406595	-0.189279	0.22507	0.189886	0.00279995	-1.09132	-0.488082	0.270789	-0.270789	-0.866663	-0.452314	-0.487498	-0.674584	Smooth muscle cells
ENSG00000065054.13	ENSG00000065054	SLC9A3R2	124.345	73.0058	432.4	15.65	0	0	0.169376	0.189283	0.0504056	-0.301788	-0.211916	0.0669302	-0.115915	-0.0642876	-0.0199068	0.0199068	-0.138877	-0.491071	-0.401199	-0.122353	-0.305198	-0.253571
ENSG00000166510.13	ENSG00000166510	CCDC68	6.5658	3.59925	24.24	0.4245	0	0	0.204585	0.189257	-0.134158	-0.486085	-0.213469	-0.119113	-0.171307	-0.0252926	0.0153276	-0.0153276	-0.338743	-0.69067	-0.418054	-0.323698	-0.375892	-0.229877
ENSG00000157782.9	ENSG00000157782	CABP1	1.51691	1.1536	11.34	0.0447	0	0.15083	-0.16701	0.189203	0.491841	-0.07799	-0.298889	0.025911	-0.0887863	-0.0490109	-0.658851	-0.302638	0.302638	-0.569831	-0.79073	-0.46593	-0.580627	-0.540852
ENSG00000127804.12	ENSG00000127804	METTL16	9.63194	2.35514	23.47	3.306	0	0	-0.273255	0.189199	0.433959	0.329478	-0.103971	0.23683	0.129739	0.0184547	-0.707215	-0.24476	0.104481	-0.104481	-0.53793	-0.197129	-0.30422	-0.415505
ENSG00000082126.17	ENSG00000082126	MPP4	0.337274	0.301749	2.616	0.01143	0	12.2172	-0.264591	0.189192	0.108815	0.49933	-0.0403553	0.149442	0.326343	0.122278	-0.763921	-0.310138	-0.390515	0.172987	-0.539685	-0.349888	-0.172987	-0.377052
ENSG00000115548.16	ENSG00000115548	KDM3A	27.4716	8.68706	74.87	7.164	0	0	-0.418316	0.189138	0.407283	0.39297	-0.0429303	0.20436	0.205015	0.037209	-0.825599	-0.218145	0.0143129	-0.0143129	-0.450214	-0.202923	-0.202268	-0.370074
ENSG00000180964.16	ENSG00000180964	TCEAL8	59.7864	16.2707	120.6	18.32	0	0	-0.453959	0.189063	0.324509	0.665793	0.0867599	0.328139	0.417288	0.173628	-1.11975	-0.476731	-0.341284	0.248505	-0.579033	-0.337655	-0.248505	-0.492165	Adipose progenitor cells
ENSG00000138772.12	ENSG00000138772	ANXA3	30.256	21.543	137.4	2.291	0	0	0.293282	0.189044	-0.114006	-0.507268	-0.143186	-0.129652	-0.186152	0.0175859	0.104238	-0.104238	-0.407288	-0.80055	-0.436468	-0.422934	-0.479434	-0.275696
ENSG00000175602.3	ENSG00000175602	CCDC85B	81.019	35.2424	285.6	9.684	0	0	-0.354455	0.18899	0.303927	0.443461	-0.0270927	0.134193	0.162638	0.0096477	-0.797916	-0.254471	-0.139535	0.139535	-0.470554	-0.309268	-0.280823	-0.433814
ENSG00000243943.9	ENSG00000243943	ZNF512	28.0709	7.67421	64.31	8.534	0	0	-0.45469	0.188984	0.480801	0.498344	-0.0884783	0.310494	0.288114	0.0623159	-0.953034	-0.30936	-0.0175437	0.0175437	-0.586823	-0.187851	-0.21023	-0.436028
ENSG00000149571.11	ENSG00000149571	KIRREL3	0.209646	0.348448	5.813	0	0.603318	43.7406	-0.351	0.188957	0.388638	0.485358	-0.100557	0.232724	0.186865	0.0930416	-0.836358	-0.296401	-0.0967207	0.0967207	-0.585915	-0.252634	-0.298493	-0.392317
ENSG00000239388.8	ENSG00000239388	ASB14	1.61434	0.562676	6.244	0.4693	0	0	-0.221615	0.188894	0.144224	0.342374	0.102967	0.140317	0.296181	0.169439	-0.563989	-0.15348	-0.19815	0.0461931	-0.239407	-0.202057	-0.0461931	-0.172935
ENSG00000133704.9	ENSG00000133704	IPO8	20.3055	4.05288	35.51	8.356	0	0	-0.249192	0.188879	0.371317	0.266223	-0.0126892	0.241344	0.154705	0.0224772	-0.620509	-0.182439	0.105094	-0.105094	-0.384006	-0.129973	-0.216612	-0.34884
ENSG00000164344.15	ENSG00000164344	KLKB1	1.09506	0.876219	7.387	0.01995	0	1.20664	-0.378644	0.188825	0.388159	0.337125	-0.0933565	0.221849	0.256497	0.0865196	-0.766803	-0.199334	0.0510347	-0.0510347	-0.481516	-0.16631	-0.131662	-0.30164
ENSG00000185386.14	ENSG00000185386	MAPK11	42.6094	11.5615	86.51	14.47	0	0	0.213493	0.188779	-0.195515	-0.380681	-0.148387	-0.237584	-0.114876	-0.030688	0.024714	-0.024714	-0.409008	-0.594174	-0.36188	-0.451077	-0.328369	-0.244181
ENSG00000116717.11	ENSG00000116717	GADD45A	164.902	107.643	825.5	28.06	0	0	-0.438242	0.188777	0.190985	0.206576	0.0114188	-0.0487187	0.0722315	0.0145446	-0.644818	-0.0177987	-0.0155914	0.0155914	-0.195157	-0.255295	-0.134345	-0.192032
ENSG00000178809.11	ENSG00000178809	TRIM73	1.03913	0.513693	3.644	0.08918	0	0.15083	-0.186645	0.188743	0.179451	0.257037	-0.126048	0.209573	0.223011	0.0433683	-0.443682	-0.0682938	-0.0775865	0.0340264	-0.383085	-0.0474639	-0.0340264	-0.213669
ENSG00000164933.11	ENSG00000164933	SLC25A32	27.625	6.91323	61.86	12.21	0	0	-0.30399	0.188735	0.211561	0.319188	-0.0116239	0.0451612	0.0667246	-0.00647341	-0.623178	-0.130453	-0.107627	0.107627	-0.330812	-0.274026	-0.252463	-0.325661
ENSG00000130176.7	ENSG00000130176	CNN1	116.552	200.928	2087	1.536	0	0	-0.469414	0.18873	0.964198	0.343747	-0.276672	0.175945	0.0271916	-0.0915133	-1.43361	-0.775468	0.620451	-0.620451	-1.24087	-0.788253	-0.937006	-1.05571	Smooth muscle cells
ENSG00000157445.14	ENSG00000157445	CACNA2D3	1.76146	0.875725	5.071	0.1678	0	0	-0.205155	0.188647	0.434129	0.266784	-0.0570499	0.362171	0.200731	0.0497848	-0.639284	-0.245482	0.0719578	-0.167346	-0.491179	-0.0719578	-0.233398	-0.384344
ENSG00000073861.2	ENSG00000073861	TBX21	1.06141	0.819237	10.71	0.01663	0	0.754148	-0.199977	0.188554	-0.0687676	0.347894	0.228986	0.145784	0.72564	0.390801	-0.925618	-0.537086	-0.794408	-0.377746	-0.496654	-0.579857	0.334839	-0.334839	T-cells
ENSG00000157500.10	ENSG00000157500	APPL1	25.7298	5.83667	62.88	9.404	0	0	-0.246471	0.188449	0.23206	0.308096	0.0718821	0.183234	0.138422	0.0373051	-0.554567	-0.119648	-0.0760364	0.0760364	-0.236214	-0.124863	-0.169674	-0.270791
ENSG00000164663.14	ENSG00000164663	USP49	4.50857	1.22729	9.481	1.349	0	0	-0.195992	0.188419	0.10988	0.466693	0.0950446	0.189013	0.389009	0.183469	-0.662684	-0.278273	-0.356813	0.0776834	-0.371648	-0.277679	-0.0776834	-0.283223
ENSG00000173868.11	ENSG00000173868	PHOSPHO1	0.739897	0.560528	7.538	0.08237	0	0.15083	-0.174043	0.18833	0.138339	0.191336	0.0341559	0.100409	0.228597	0.061958	-0.40264	-0.0402667	-0.0902584	-0.0372612	-0.194441	-0.128188	0.0372612	-0.166639
ENSG00000172613.7	ENSG00000172613	RAD9A	12.7207	3.74288	25.67	3.775	0	0	-0.343718	0.188318	0.215905	0.50791	0.0583466	0.325749	0.395262	0.146483	-0.851629	-0.319592	-0.292005	0.112648	-0.449564	-0.182161	-0.112648	-0.361428
ENSG00000163807.5	ENSG00000163807	KIAA1143	14.1131	3.28451	25.98	5.909	0	0	-0.0920426	0.188314	0.23072	0.170353	-0.0845765	0.169919	0.0374882	-0.0565658	-0.322763	-0.0424058	0.0424058	-0.060367	-0.315297	-0.0608006	-0.193232	-0.287286
ENSG00000126464.13	ENSG00000126464	PRR12	20.3327	5.70113	41.4	5.001	0	0	-0.199944	0.188306	0.361387	0.513552	0.0355657	0.394913	0.326224	0.111466	-0.713495	-0.325246	-0.152164	0.118639	-0.477986	-0.118639	-0.187327	-0.402086
ENSG00000211787.1	ENSG00000211787	TRAV8-3	0.385827	0.542789	7.731	0	26.9985	30.0151	-0.240452	0.188297	0.0689653	0.34884	0.146159	0.21004	0.575011	0.289702	-0.815463	-0.386714	-0.506046	-0.226171	-0.428852	-0.364971	0.226171	-0.285309	T-cells
ENSG00000113384.13	ENSG00000113384	GOLPH3	86.5635	16.1252	153.4	45.98	0	0	-0.19317	0.188286	0.186347	0.27054	0.0805262	0.108612	0.132907	0.0464751	-0.463709	-0.0822541	-0.0841926	0.0822541	-0.190014	-0.161928	-0.137633	-0.224065
ENSG00000170759.10	ENSG00000170759	KIF5B	70.1679	16.5353	135.1	29.32	0	0	0.0207352	0.188285	0.260433	0.0138168	-0.0989578	-0.0320357	-0.0302041	-0.014178	-0.239697	-0.0721479	0.0721479	-0.246616	-0.35939	-0.292468	-0.290637	-0.274611
ENSG00000164270.17	ENSG00000164270	HTR4	0.0724866	0.0926899	0.836	0	10.2564	75.5656	-0.285817	0.188283	0.548173	0.219474	-0.203279	0.169841	0.0631865	-0.0400258	-0.83399	-0.359889	0.328699	-0.328699	-0.751452	-0.378332	-0.484986	-0.588199
ENSG00000180008.8	ENSG00000180008	SOCS4	10.3034	2.38116	19.84	4.147	0	0	-0.0315442	0.188151	0.0319261	0.0140309	-0.0407457	-0.0149605	0.0582458	0.0174922	-0.219695	0.129905	-0.156225	-0.17412	-0.228896	-0.203111	-0.129905	-0.170659
ENSG00000180532.10	ENSG00000180532	ZSCAN4	0.434242	0.420685	3.009	0	3.77074	16.1388	-0.372251	0.188097	0.535536	0.357736	-0.16742	0.272283	0.197548	0.0189207	-0.907786	-0.347438	0.177799	-0.177799	-0.702956	-0.263253	-0.337987	-0.516615
ENSG00000128342.4	ENSG00000128342	LIF	5.37821	14.4552	239.8	0	0.15083	0.301659	-0.462859	0.188042	0.291113	0.604706	0.109141	0.326722	0.391265	0.172303	-1.06756	-0.416664	-0.313593	0.213441	-0.495565	-0.277984	-0.213441	-0.432403
ENSG00000149257.13	ENSG00000149257	SERPINH1	94.1216	55.5256	721.9	26.84	0	0	-0.238247	0.188027	-0.000718793	0.462049	0.216583	0.0352175	0.306344	0.128272	-0.700297	-0.274023	-0.462768	0.155705	-0.245466	-0.426832	-0.155705	-0.333778
ENSG00000188626.6	ENSG00000188626	GOLGA8M	3.19796	1.98925	13.47	0.2805	0	0	0.278584	0.18795	-0.21941	-0.205481	0.0163415	-0.0674919	0.0607614	0.0389949	0.0906348	-0.0906348	-0.497994	-0.484066	-0.262243	-0.346076	-0.217823	-0.23959
ENSG00000144036.15	ENSG00000144036	EXOC6B	11.9429	2.94564	31.27	4.219	0	0	-0.020975	0.187897	0.119247	0.150832	0.0939282	0.155734	0.21578	0.109327	-0.236755	-0.0278825	-0.0965322	-0.0649476	-0.121851	-0.0600461	0.0278825	-0.106453
ENSG00000100288.19	ENSG00000100288	CHKB	80.5715	18.8854	162	24.97	0	0	-0.15378	0.187878	0.0349826	0.265603	0.183231	0.201424	0.371327	0.221349	-0.525107	-0.183449	-0.336345	-0.105725	-0.188096	-0.169903	0.105725	-0.149979
ENSG00000159200.17	ENSG00000159200	RCAN1	27.7968	16.7627	140.4	9.877	0	0	-0.287849	0.187817	0.0110831	0.264697	0.169605	-0.0563173	0.168156	0.0766945	-0.552546	-0.0768797	-0.253614	0.0768797	-0.0950922	-0.321014	-0.0965412	-0.188002
ENSG00000123094.15	ENSG00000123094	RASSF8	13.9125	4.37099	36.28	2.833	0	0	-0.272599	0.187763	0.333867	0.336255	-0.0449797	0.166731	0.0451566	-0.052573	-0.608854	-0.148492	-0.00238824	0.00238824	-0.381235	-0.169524	-0.291099	-0.388828
ENSG00000150551.10	ENSG00000150551	LYPD1	0.549831	0.683984	5.818	0	2.5641	11.9155	-0.328673	0.187696	0.186924	0.445385	-0.0565406	0.100472	0.279268	0.114394	-0.774058	-0.257689	-0.258462	0.166117	-0.501926	-0.344913	-0.166117	-0.330992
ENSG00000106336.12	ENSG00000106336	FBXO24	0.561646	0.284529	2.673	0.02348	0	0.754148	-0.41542	0.187696	0.258625	0.524523	-8.79552e-05	0.182695	0.37769	0.118448	-0.939944	-0.336827	-0.265898	0.146833	-0.524611	-0.341829	-0.146833	-0.406075
ENSG00000079805.16	ENSG00000079805	DNM2	63.5017	11.7457	110.4	27.65	0	0	-0.293862	0.187679	0.25651	0.579731	0.195798	0.295931	0.350923	0.118078	-0.873593	-0.392052	-0.323221	0.228808	-0.383933	-0.2838	-0.228808	-0.461653
ENSG00000185774.14	ENSG00000185774	KCNIP4	0.891045	0.444513	3.157	0.01368	0	0.15083	-0.300134	0.187657	0.228529	0.500967	-0.0182837	0.186135	0.269168	0.115585	-0.801101	-0.31331	-0.272438	0.231798	-0.51925	-0.314832	-0.231798	-0.385381
ENSG00000157379.13	ENSG00000157379	DHRS1	27.8157	9.67692	75.14	6.082	0	0	-0.30795	0.18763	0.263898	0.603412	0.032483	0.351165	0.424786	0.17439	-0.911362	-0.415782	-0.339514	0.178626	-0.570929	-0.252247	-0.178626	-0.429022
ENSG00000166479.9	ENSG00000166479	TMX3	24.9101	5.53907	48.5	7.887	0	0	-0.165527	0.18762	0.0412422	0.269555	0.133519	0.14127	0.247951	0.0957641	-0.435082	-0.0819346	-0.228313	0.0216041	-0.136036	-0.128284	-0.0216041	-0.173791
ENSG00000007866.19	ENSG00000007866	TEAD3	37.5033	19.6213	148	7.311	0	0	-0.515313	0.187601	0.705531	0.424934	-0.204545	0.12584	0.0769419	-0.0647017	-1.22084	-0.517929	0.280596	-0.280596	-0.910075	-0.579691	-0.628589	-0.770232	Smooth muscle cells
ENSG00000203722.7	ENSG00000203722	RAET1G	0.81706	0.6065	4.186	0	0.904977	2.86576	-0.356185	0.187547	0.160555	0.51453	0.122801	0.295318	0.424189	0.206853	-0.870715	-0.326983	-0.353975	0.0903413	-0.391729	-0.219212	-0.0903413	-0.307677
ENSG00000133111.3	ENSG00000133111	RFXAP	9.0736	2.48962	17.7	2.28	0	0	-0.276581	0.187366	0.252102	0.469072	-0.0331692	0.282181	0.302682	0.0981918	-0.745653	-0.281707	-0.216971	0.16639	-0.502242	-0.186892	-0.16639	-0.37088
ENSG00000272031.2	ENSG00000272031	ANKRD34A	1.29705	0.596094	6.557	0.2277	0	0	-0.396507	0.187341	0.51233	0.302133	-0.144942	0.0803765	0.0955071	-0.0668089	-0.908837	-0.324989	0.210197	-0.210197	-0.657272	-0.431954	-0.416823	-0.579139
ENSG00000118620.12	ENSG00000118620	ZNF430	3.35397	0.951563	10.24	1.034	0	0	-0.248122	0.1873	0.074569	0.348743	0.221798	0.185413	0.34475	0.163932	-0.596866	-0.161444	-0.274174	0.00399309	-0.126946	-0.163331	-0.00399309	-0.184811
ENSG00000250312.6	ENSG00000250312	ZNF718	2.66648	1.23229	8.659	0.4761	0	0	-0.299316	0.187251	0.142375	0.256626	0.0284918	0.157804	0.243278	0.0776186	-0.555941	-0.0693742	-0.114251	0.0133475	-0.228134	-0.0988213	-0.0133475	-0.179007
ENSG00000162695.11	ENSG00000162695	SLC30A7	11.2229	3.05915	26.63	4.2	0	0	-0.296598	0.187249	0.0585545	0.363916	0.150592	0.0315179	0.269495	0.143061	-0.660513	-0.176667	-0.305361	0.0944213	-0.213323	-0.332398	-0.0944213	-0.220855
ENSG00000116062.14	ENSG00000116062	MSH6	11.4914	2.56823	19.75	5.138	0	0	-0.411905	0.187206	0.402908	0.453209	-0.0201823	0.23393	0.201832	-0.0275102	-0.865114	-0.266003	-0.0503006	0.0503006	-0.473391	-0.219279	-0.251377	-0.480719
ENSG00000187987.9	ENSG00000187987	ZSCAN23	0.551077	0.318433	1.712	0	0.15083	2.86576	-0.297426	0.187192	0.277316	0.289401	-5.57518e-05	0.156961	0.205675	0.0659671	-0.586827	-0.10221	-0.0120852	0.0120852	-0.289457	-0.132441	-0.0837261	-0.223434
ENSG00000115827.13	ENSG00000115827	DCAF17	7.51012	1.96751	17.59	2.997	0	0	-0.252025	0.187139	0.20389	0.278916	-0.00727587	0.189463	0.180653	0.0341717	-0.530941	-0.0917766	-0.0750263	0.0750263	-0.286192	-0.0894534	-0.0982631	-0.244744
ENSG00000182224.11	ENSG00000182224	CYB5D1	5.79859	2.08414	18.01	1.033	0	0	-0.11408	0.187087	0.147128	0.274554	0.02761	0.203847	0.20282	0.0856792	-0.388634	-0.0874676	-0.127427	0.0707079	-0.246945	-0.0707079	-0.0717343	-0.188875
ENSG00000122042.9	ENSG00000122042	UBL3	37.425	10.264	90.58	11.14	0	0	-0.234387	0.187043	0.286147	0.423175	0.0458218	0.315632	0.270171	0.131851	-0.657561	-0.236132	-0.137028	0.107542	-0.377353	-0.107542	-0.153003	-0.291324
ENSG00000198218.10	ENSG00000198218	QRICH1	54.7177	9.18945	89.84	26.28	0	0	-0.102142	0.187029	0.276697	0.439733	0.0249803	0.349312	0.279647	0.0882861	-0.541875	-0.252704	-0.163036	0.0904214	-0.414753	-0.0904214	-0.160086	-0.351447
ENSG00000178386.12	ENSG00000178386	ZNF223	4.27908	1.30264	10.07	0.9272	0	0	-0.17482	0.187024	0.061875	0.268418	0.105415	0.276881	0.333432	0.137206	-0.508252	-0.146409	-0.271558	-0.065014	-0.228017	-0.0565519	0.0565519	-0.196226
ENSG00000087087.18	ENSG00000087087	SRRT	83.1379	17.2049	143.4	28.19	0	0	-0.326831	0.186989	0.303574	0.368871	-0.0075373	0.194118	0.196188	0.0221813	-0.695702	-0.181882	-0.0652974	0.0652974	-0.376409	-0.174753	-0.172684	-0.34669
ENSG00000149201.9	ENSG00000149201	CCDC81	1.27308	1.46471	14.67	0.1462	0	0	-0.504127	0.186983	0.676317	0.470501	-0.132335	0.243129	0.26048	0.077012	-1.18044	-0.489334	0.205816	-0.205816	-0.808652	-0.433189	-0.415838	-0.599306	Smooth muscle cells
ENSG00000178764.7	ENSG00000178764	ZHX2	23.4467	9.09328	69.69	4.605	0	0	-0.46366	0.186925	0.597733	0.54472	0.00622833	0.386196	0.281436	0.0333519	-1.06139	-0.410809	0.0530132	-0.0530132	-0.591505	-0.211537	-0.316297	-0.564381
ENSG00000070759.16	ENSG00000070759	TESK2	7.71938	2.70393	21.04	1.608	0	0	-0.468744	0.186731	0.522048	0.48309	-0.0245475	0.366357	0.3112	0.0817133	-0.990792	-0.335318	0.0389587	-0.0389587	-0.546596	-0.155691	-0.210848	-0.440335
ENSG00000168010.10	ENSG00000168010	ATG16L2	16.7057	8.55417	123	3.119	0	0	-0.286516	0.186702	0.0715957	0.326303	0.305686	0.158809	0.469819	0.240324	-0.756335	-0.283117	-0.398223	-0.143516	-0.164133	-0.31101	0.143516	-0.229495
ENSG00000137821.11	ENSG00000137821	LRRC49	2.02813	0.809392	5.666	0.4103	0	0	-0.513373	0.186657	0.552788	0.522917	-0.0949007	0.370929	0.246445	0.0353176	-1.06616	-0.36613	0.0298708	-0.0298708	-0.647688	-0.181859	-0.306343	-0.51747
ENSG00000176834.13	ENSG00000176834	VSIG10	10.6405	3.48624	28.06	1.532	0	0	0.103581	0.18664	-0.0156307	-0.0764008	0.00931081	0.100637	0.122024	0.116331	-0.0830595	0.064616	-0.202271	-0.263041	-0.177329	-0.0860036	-0.064616	-0.070309
ENSG00000155099.7	ENSG00000155099	TMEM55A	16.8921	5.13899	35.95	4.502	0	0	-0.269538	0.186587	0.26992	0.514937	0.0523154	0.336721	0.327098	0.136671	-0.784475	-0.32835	-0.245017	0.178216	-0.462621	-0.178216	-0.187838	-0.378265
ENSG00000169992.9	ENSG00000169992	NLGN2	33.0931	11.4599	77.35	8.274	0	0	-0.575028	0.186577	0.421554	0.68486	0.0257178	0.238378	0.345284	0.0551848	-1.25989	-0.498283	-0.263306	0.263306	-0.659142	-0.446482	-0.339576	-0.629675	Adipose progenitor cells
ENSG00000001631.15	ENSG00000001631	KRIT1	19.9322	4.12372	40.96	9.306	0	0	-0.205487	0.186576	0.255525	0.291014	0.00402007	0.257299	0.228808	0.074056	-0.496501	-0.104437	-0.0354888	0.0337149	-0.286994	-0.0337149	-0.0622059	-0.216958
ENSG00000143155.12	ENSG00000143155	TIPRL	23.6229	4.57971	45.37	11.2	0	0	-0.340445	0.186546	0.191162	0.466944	0.0891583	0.191232	0.253325	0.118444	-0.807389	-0.280398	-0.275782	0.213619	-0.377786	-0.275712	-0.213619	-0.3485
ENSG00000034239.10	ENSG00000034239	EFCAB1	0.130342	0.131328	1.392	0	5.12821	54.2986	-0.366598	0.186432	0.278824	0.445235	-0.100275	0.229272	0.328581	0.154064	-0.811833	-0.258802	-0.166411	0.116654	-0.545509	-0.215962	-0.116654	-0.291171
ENSG00000227507.2	ENSG00000227507	LTB	4.2225	4.13096	42.53	0.3052	0	0	-0.296094	0.186425	0.137198	0.601746	0.264633	0.430417	0.719246	0.368764	-1.01534	-0.532821	-0.582047	-0.1175	-0.454613	-0.288828	0.1175	-0.350482
ENSG00000112343.10	ENSG00000112343	TRIM38	14.589	4.47019	36.26	3.87	0	0	-0.47248	0.186388	0.271218	0.606662	0.243381	0.245132	0.521334	0.258226	-1.07914	-0.420274	-0.335444	0.0853277	-0.363281	-0.36153	-0.0853277	-0.348436
ENSG00000074657.13	ENSG00000074657	ZNF532	23.6558	6.44383	59.37	8.657	0	0	-0.408806	0.186353	0.519773	0.560488	-0.0569557	0.352728	0.315901	0.0949584	-0.969294	-0.374136	-0.0407151	0.0407151	-0.617444	-0.20776	-0.244588	-0.46553
ENSG00000131051.22	ENSG00000131051	RBM39	130.386	25.1625	224.8	63.85	0	0	-0.386466	0.186351	0.277719	0.278923	0.0316654	0.222742	0.254689	0.0710818	-0.665389	-0.0925725	-0.00120417	0.00120417	-0.247258	-0.056181	-0.0242342	-0.207842
ENSG00000135108.14	ENSG00000135108	FBXO21	14.9203	3.58014	27.27	5.583	0	0	-0.269393	0.186281	0.514047	0.193968	-0.132231	0.194526	0.0027045	-0.0777487	-0.78344	-0.327766	0.319521	-0.320079	-0.646278	-0.319521	-0.511343	-0.591796
ENSG00000158158.11	ENSG00000158158	CNNM4	5.54814	1.79951	11.61	1.238	0	0	-0.451675	0.18625	0.405486	0.594096	0.0456381	0.30757	0.400144	0.129249	-1.04577	-0.407846	-0.18861	0.18861	-0.548458	-0.286526	-0.193952	-0.464847
ENSG00000132680.10	ENSG00000132680	KIAA0907	37.0796	9.76944	70.4	9.999	0	0	-0.390513	0.186193	0.34885	0.448233	-0.0946135	0.247849	0.30333	0.0865112	-0.838746	-0.26204	-0.0993835	0.0993835	-0.542847	-0.200384	-0.144904	-0.361722
ENSG00000116604.17	ENSG00000116604	MEF2D	57.9004	19.6173	169.6	18.65	0	0	-0.360407	0.186167	0.66547	0.432471	-0.101882	0.293433	0.171335	-0.00939004	-1.02588	-0.479303	0.232999	-0.232999	-0.767351	-0.372037	-0.494135	-0.67486	Smooth muscle cells
ENSG00000145715.14	ENSG00000145715	RASA1	30.1423	6.99405	59.67	12.66	0	0	-0.121945	0.18608	0.0516802	0.347823	0.162198	0.217648	0.378063	0.181578	-0.500009	-0.191983	-0.326383	-0.0302409	-0.215866	-0.160416	0.0302409	-0.196485
ENSG00000072422.16	ENSG00000072422	RHOBTB1	15.2757	4.869	38.27	3.79	0	0	0.0751741	0.186036	-0.0504042	0.209457	0.105089	0.0513444	0.287843	0.170575	-0.212669	-0.101808	-0.338247	-0.0783868	-0.182754	-0.236499	0.0783868	-0.117268
ENSG00000198286.9	ENSG00000198286	CARD11	1.53755	0.98582	9.282	0.0932	0	0.15083	-0.257342	0.186034	0.014015	0.439397	0.280412	0.288804	0.843693	0.477328	-1.10104	-0.657659	-0.829678	-0.404296	-0.563281	-0.554889	0.366365	-0.366365	T-cells
ENSG00000141448.8	ENSG00000141448	GATA6	6.43012	4.63151	41.59	0.8343	0	0	-0.393478	0.186004	0.765742	0.316838	-0.164354	0.100534	0.0919708	0.0060151	-1.15922	-0.579738	0.448904	-0.448904	-0.930096	-0.665209	-0.673771	-0.759727	Smooth muscle cells
ENSG00000185272.13	ENSG00000185272	RBM11	0.711538	0.706938	10.15	0	0.754148	4.0724	-0.42541	0.185997	0.493208	0.26075	-0.153574	0.0925676	0.0955865	0.0223469	-0.918618	-0.30721	0.232458	-0.232458	-0.646781	-0.40064	-0.397621	-0.470861
ENSG00000075303.12	ENSG00000075303	SLC25A40	7.66405	2.13292	14.61	2.21	0	0	-0.346905	0.185934	0.276719	0.461762	0.0761253	0.28607	0.360127	0.156944	-0.808667	-0.275828	-0.185043	0.101635	-0.385636	-0.175691	-0.101635	-0.304818
ENSG00000146242.8	ENSG00000146242	TPBG	10.835	3.60484	31.57	2.348	0	0	-0.485337	0.185852	0.2146	0.553225	0.150779	0.224154	0.324056	0.105726	-1.03856	-0.367373	-0.338625	0.22917	-0.402447	-0.329071	-0.22917	-0.447499
ENSG00000074047.21	ENSG00000074047	GLI2	2.90347	2.13709	12	0.1739	0	0	-0.517675	0.185845	0.474184	0.696068	0.0414331	0.359652	0.454775	0.188746	-1.21374	-0.510223	-0.221884	0.221884	-0.654635	-0.336416	-0.241293	-0.507323	Adipose progenitor cells
ENSG00000197608.11	ENSG00000197608	ZNF841	14.5263	4.69991	43.68	3.633	0	0	-0.452398	0.185834	0.250151	0.468274	0.0380591	0.158897	0.328798	0.125166	-0.920673	-0.28244	-0.218124	0.139477	-0.430215	-0.309377	-0.139477	-0.343108
ENSG00000011566.14	ENSG00000011566	MAP4K3	26.629	6.5663	61.36	6.778	0	0	-0.00270962	0.185805	0.0348112	0.0527208	0.00686273	-0.0122556	0.143697	0.0654742	-0.188515	0.0421085	-0.150994	-0.133085	-0.178943	-0.198061	-0.0421085	-0.120331
ENSG00000113742.12	ENSG00000113742	CPEB4	13.7076	4.62724	51.72	3.614	0	0	-0.105362	0.185785	0.132635	0.19581	0.0706779	0.00205579	0.123853	0.0915023	-0.301172	-0.0100249	-0.063175	0.0100249	-0.125132	-0.193754	-0.0719574	-0.104308
ENSG00000074621.13	ENSG00000074621	SLC24A1	4.81825	1.33846	9.516	1.417	0	0	-0.164023	0.18576	0.148378	0.362183	0.0379838	0.310187	0.31736	0.0869096	-0.526205	-0.176423	-0.213805	0.0448234	-0.324199	-0.0519956	-0.0448234	-0.275273
ENSG00000152467.9	ENSG00000152467	ZSCAN1	0.0928967	0.0763796	0.562	0	9.50226	61.5385	-0.104535	0.185659	0.0828745	0.115368	-0.097774	-0.0216574	0.0841745	0.0426338	-0.290194	0.0702906	-0.102784	-0.0702906	-0.283433	-0.207316	-0.101484	-0.143025
ENSG00000164096.12	ENSG00000164096	C4orf3	135.5	29.5049	232.1	61.24	0	0	-0.379567	0.185613	0.416961	0.497488	-0.0681361	0.251632	0.235897	0.0452183	-0.877055	-0.311875	-0.0805268	0.0805268	-0.565624	-0.245855	-0.26159	-0.452269
ENSG00000119608.12	ENSG00000119608	PROX2	0.550692	0.292969	2.705	0.03456	0	1.96078	-0.16705	0.185593	0.0317636	0.203151	0.0154648	0.150553	0.292978	0.12846	-0.460028	-0.107385	-0.261214	-0.089827	-0.277513	-0.142425	0.089827	-0.164518
ENSG00000135315.11	ENSG00000135315	CEP162	6.66482	1.99338	16.58	1.53	0	0	-0.365142	0.185551	0.255181	0.396532	0.0673886	0.291205	0.334284	0.107963	-0.761674	-0.210981	-0.141351	0.0622478	-0.329143	-0.105327	-0.0622478	-0.288569
ENSG00000167775.10	ENSG00000167775	CD320	54.4143	23.6478	185.6	15.01	0	0	0.00290582	0.185496	0.110769	-0.221714	-0.0936609	0.0346732	-0.154393	-0.0963013	-0.18259	0.0747267	-0.0747267	-0.40721	-0.279157	-0.150823	-0.339889	-0.281797
ENSG00000145824.12	ENSG00000145824	CXCL14	668.939	553.38	3284	3.349	0	0	-0.302344	0.185492	0.342434	0.526196	-0.0416419	0.538588	0.397731	0.142621	-0.840931	-0.353096	-0.196154	-0.0123919	-0.58023	0.0123919	-0.140856	-0.395967
ENSG00000186026.6	ENSG00000186026	ZNF284	3.09076	1.00926	8.286	0.7939	0	0	-0.26823	0.18549	0.0712321	0.360155	0.0990719	0.156055	0.339578	0.144241	-0.628385	-0.174666	-0.288923	0.0205772	-0.261083	-0.2041	-0.0205772	-0.215915
ENSG00000183060.15	ENSG00000183060	LYSMD4	7.12808	1.8988	13.93	2.821	0	0	-0.108721	0.185462	0.259259	0.272619	-0.0827758	0.213672	0.15184	0.0335751	-0.38134	-0.0871573	-0.0133597	0.0133597	-0.355395	-0.0589468	-0.120779	-0.239044
ENSG00000183486.12	ENSG00000183486	MX2	23.8202	16.3793	282.1	3.76	0	0	-0.440067	0.185416	0.172682	0.575717	0.239089	0.305676	0.509139	0.213476	-1.01578	-0.390301	-0.403035	0.0665782	-0.336628	-0.270041	-0.0665782	-0.362241
ENSG00000130699.18	ENSG00000130699	TAF4	10.6472	2.32472	19.27	4.568	0	0	-0.221552	0.18541	0.202444	0.208391	0.0675509	0.155816	0.132751	0.00617154	-0.429942	-0.0229806	-0.00594674	0.00594674	-0.14084	-0.0525743	-0.0756398	-0.202219
ENSG00000196924.14	ENSG00000196924	FLNA	655.059	430.733	4163	134.2	0	0	-0.436892	0.18541	0.832207	0.496547	-0.137408	0.244323	0.122776	-0.0719169	-1.2691	-0.646797	0.33566	-0.33566	-0.969615	-0.587883	-0.709431	-0.904123	Smooth muscle cells
ENSG00000125170.10	ENSG00000125170	DOK4	10.6495	4.49672	25.72	1.268	0	0	-0.512778	0.185386	0.527011	0.635288	-0.0454231	0.362647	0.284759	0.0440889	-1.14807	-0.449902	-0.108278	0.108278	-0.680711	-0.272642	-0.350529	-0.591199
ENSG00000166831.8	ENSG00000166831	RBPMS2	29.3165	12.7342	122.8	7.232	0	0	0.0600934	0.185364	0.416488	-0.071439	-0.304291	0.0438879	-0.111697	-0.0844489	-0.356395	-0.231124	0.231124	-0.487927	-0.720779	-0.3726	-0.528185	-0.500937
ENSG00000156273.15	ENSG00000156273	BACH1	15.5794	6.58261	73.91	3.706	0	0	-0.414873	0.185329	0.162609	0.448435	0.238085	0.0458909	0.33039	0.155478	-0.863308	-0.263106	-0.285825	0.118044	-0.21035	-0.402544	-0.118044	-0.292957
ENSG00000135740.16	ENSG00000135740	SLC9A5	3.54259	1.69543	13.3	0.6203	0	0	-0.271397	0.185312	0.055301	0.585424	0.0631571	0.220517	0.432241	0.182652	-0.856821	-0.400112	-0.530123	0.153183	-0.522267	-0.364907	-0.153183	-0.402772
ENSG00000166900.15	ENSG00000166900	STX3	17.0556	4.36919	40.31	5.81	0	0	-0.216501	0.185299	0.121462	0.23168	0.042049	0.273783	0.231338	0.0857985	-0.490283	-0.0884837	-0.152321	-0.0421031	-0.231734	0.0421031	-0.0424445	-0.187984
ENSG00000116793.15	ENSG00000116793	PHTF1	4.87244	1.1352	10.99	2.09	0	0	-0.244153	0.185254	0.0439041	0.453556	0.169912	0.139821	0.35356	0.129969	-0.697709	-0.268302	-0.409651	0.0999959	-0.283644	-0.313734	-0.0999959	-0.323587
ENSG00000144224.16	ENSG00000144224	UBXN4	68.6225	13.6886	128.2	29.23	0	0	-0.168374	0.185222	0.111103	0.264445	0.113208	0.0783362	0.200787	0.0898915	-0.432819	-0.0792225	-0.153342	0.0636573	-0.151237	-0.186109	-0.0636573	-0.174553
ENSG00000153487.12	ENSG00000153487	ING1	7.56862	1.68155	20.92	3.878	0	0	-0.183216	0.185216	0.285837	0.161927	-0.0199652	0.130345	0.0843048	-0.0116614	-0.469053	-0.100621	0.100621	-0.12391	-0.305802	-0.155491	-0.201532	-0.297498
ENSG00000139926.15	ENSG00000139926	FRMD6	15.4409	9.31336	67.49	2.71	0	0	-0.477818	0.185214	0.418307	0.712885	0.0497796	0.337139	0.415993	0.16343	-1.1907	-0.527671	-0.294577	0.294577	-0.663105	-0.375746	-0.296891	-0.549455	Adipose progenitor cells
ENSG00000170345.9	ENSG00000170345	FOS	311.647	536.459	7055	15.26	0	0	-0.411766	0.185129	0.273754	0.38546	0.0634345	0.0925126	0.287246	0.159607	-0.797226	-0.200331	-0.111707	0.0982141	-0.322026	-0.292948	-0.0982141	-0.225853
ENSG00000164406.7	ENSG00000164406	LEAP2	2.60416	0.955219	7.273	0.1776	0	0	-0.22528	0.184969	0.183961	0.239876	-0.0156005	0.184709	0.266139	0.135877	-0.491419	-0.0811705	-0.0821783	-0.026263	-0.28174	-0.0814307	0.026263	-0.130262
ENSG00000121749.15	ENSG00000121749	TBC1D15	28.3351	7.40617	71.44	12.44	0	0	-0.0941562	0.184931	0.0162562	-0.0764607	0.0507073	-0.0734383	-0.017863	-0.0127929	-0.279088	0.134224	-0.168675	-0.261392	-0.134224	-0.25837	-0.202794	-0.197724
ENSG00000110848.8	ENSG00000110848	CD69	8.62765	9.04806	155.9	0.3423	0	0	-0.394326	0.1849	0.130465	0.461449	0.185643	0.400513	0.684432	0.394302	-1.07876	-0.499532	-0.553967	-0.222983	-0.498789	-0.283919	0.222983	-0.29013	T-cells
ENSG00000204178.9	ENSG00000204178	TMEM57	17.6884	3.84871	35.88	8.459	0	0	-0.206164	0.184892	0.242609	0.424843	-0.0254617	0.178644	0.215003	0.0556025	-0.631007	-0.239951	-0.182234	0.182234	-0.450305	-0.246199	-0.209841	-0.369241
ENSG00000242498.7	ENSG00000242498	ARPIN	14.7893	3.85499	32.62	5.13	0	0	-0.19571	0.184864	0.283004	0.500274	0.0797886	0.42073	0.330125	0.122069	-0.695983	-0.31541	-0.217269	0.0795436	-0.420485	-0.0795436	-0.170148	-0.378204
ENSG00000213782.7	ENSG00000213782	DDX47	1.44892	0.955665	6.43	0	0.904977	1.5083	-0.169867	0.184835	0.102018	0.256165	0.00456118	0.0606209	0.19978	0.122762	-0.426032	-0.0713296	-0.154147	0.0563843	-0.251604	-0.195544	-0.0563843	-0.133402
ENSG00000213983.11	ENSG00000213983	AP1G2	29.7425	9.27328	80.16	6.828	0	0	-0.324142	0.184749	0.184975	0.354014	0.256114	0.258055	0.394729	0.190758	-0.71887	-0.20998	-0.209754	-0.0407153	-0.138615	-0.136674	0.0407153	-0.203971
ENSG00000184226.14	ENSG00000184226	PCDH9	1.2951	0.673298	5.272	0.1557	0	0	0.11349	0.184703	0.026816	0.139397	-0.0588486	0.180603	0.248099	0.120613	-0.134609	-0.0633962	-0.221283	-0.108702	-0.306948	-0.0674958	0.0633962	-0.127486
ENSG00000132692.18	ENSG00000132692	BCAN	0.34045	0.35597	4.468	0	0.301659	11.463	-0.280458	0.184623	0.381466	0.253389	-0.202139	0.197978	0.121944	0.0254671	-0.661924	-0.196842	0.128076	-0.128076	-0.583605	-0.183487	-0.259522	-0.355999
ENSG00000185658.13	ENSG00000185658	BRWD1	11.1243	2.55428	26.28	3.73	0	0	-0.135171	0.184594	0.151368	0.164084	-0.040752	0.12543	0.171049	0.0480269	-0.319765	0.013545	-0.0332265	-0.0205101	-0.225346	-0.0591647	-0.013545	-0.136567
ENSG00000107611.14	ENSG00000107611	CUBN	1.54964	0.666118	5.106	0.1996	0	0	-0.24947	0.18456	0.374028	0.329556	-0.0297116	0.314787	0.271499	0.045132	-0.623498	-0.189468	0.0444711	-0.0444711	-0.403739	-0.0592407	-0.102529	-0.328896
ENSG00000171163.15	ENSG00000171163	ZNF692	23.3084	10.7071	91.32	3.918	0	0	-0.458852	0.184553	0.277403	0.317065	0.0224909	0.135475	0.23156	0.045025	-0.775916	-0.132512	-0.0396621	0.0396621	-0.294574	-0.18159	-0.0855044	-0.27204
ENSG00000236287.7	ENSG00000236287	ZBED5	15.5966	3.66928	27.29	6.741	0	0	-0.398459	0.184538	0.35586	0.525208	0.017695	0.284301	0.338872	0.112159	-0.923667	-0.340669	-0.169348	0.169348	-0.507513	-0.240906	-0.186336	-0.413049
ENSG00000071794.15	ENSG00000071794	HLTF	11.7522	3.80677	24.16	2.537	0	0	-0.170779	0.184527	0.169541	0.456177	0.00748258	0.212005	0.356049	0.167152	-0.626956	-0.271651	-0.286636	0.100129	-0.448695	-0.244172	-0.100129	-0.289025
ENSG00000254206.5	ENSG00000254206	NPIPB11	2.31324	1.56904	10.62	0.3713	0	0	-0.183595	0.184425	0.0345866	0.103658	-0.0107215	0.00550132	0.198141	0.161806	-0.381735	-0.0137152	-0.163554	-0.0944823	-0.208862	-0.192639	0.0137152	-0.0363347
ENSG00000180616.8	ENSG00000180616	SSTR2	4.31358	3.23704	21.98	0.4993	0	0	0.0470892	0.184378	0.0435578	-0.321269	-0.127111	-0.176029	-0.156417	-0.117923	-0.137289	0.137289	-0.14082	-0.505647	-0.311489	-0.360407	-0.340795	-0.302301
ENSG00000008294.20	ENSG00000008294	SPAG9	48.6407	10.2639	106.8	21.78	0	0	-0.163922	0.184341	0.230298	0.230762	0.0131554	0.125919	0.0934289	-0.0168787	-0.394684	-0.0464205	-0.000464039	0.000464039	-0.217607	-0.104842	-0.137333	-0.247641
ENSG00000093167.17	ENSG00000093167	LRRFIP2	20.9181	4.37232	43.49	8.443	0	0	-0.412987	0.184301	0.467559	0.51446	-0.0605931	0.215233	0.20739	0.00647471	-0.927447	-0.330159	-0.0469012	0.0469012	-0.575053	-0.299227	-0.30707	-0.507985
ENSG00000106069.21	ENSG00000106069	CHN2	2.04248	0.691675	7.042	0.5168	0	0	-0.101109	0.184256	0.1033	0.161853	0.135508	0.338035	0.260059	0.196736	-0.439144	-0.153779	-0.234735	-0.176183	-0.202528	0.0779762	-0.0779762	-0.141299
ENSG00000275052.4	ENSG00000275052	PPP4R3B	27.9687	5.51783	56.95	12.9	0	0	-0.0173386	0.184253	0.116579	0.079028	-0.0238358	0.133488	0.105031	0.0305799	-0.201591	0.0507648	-0.0676734	-0.105225	-0.208088	-0.0507648	-0.0792222	-0.153673
ENSG00000026751.16	ENSG00000026751	SLAMF7	2.01538	2.44315	27.47	0.0103	0	1.5083	-0.221495	0.184243	-0.0717455	0.385647	0.36803	0.191667	0.67786	0.476169	-0.899355	-0.493617	-0.749606	-0.292213	-0.309831	-0.486193	0.201692	-0.201692	T-cells
ENSG00000171847.10	ENSG00000171847	FAM90A1	0.437062	0.268996	2.272	0.01602	0	4.52489	-0.298275	0.184203	0.224346	0.404713	0.0882713	0.191122	0.357477	0.148315	-0.702988	-0.22051	-0.180366	0.0472355	-0.316441	-0.21359	-0.0472355	-0.256397
ENSG00000196110.7	ENSG00000196110	ZNF699	2.32145	0.849906	6.681	0.3335	0	0	-0.0647643	0.184176	0.21694	0.20895	-0.0836821	0.203812	0.0976043	0.0139314	-0.281704	-0.032764	0.0079899	-0.0079899	-0.300622	-0.0131273	-0.119335	-0.203008
ENSG00000155100.10	ENSG00000155100	OTUD6B	10.1196	2.36223	21.92	4.757	0	0	-0.11131	0.184122	0.0683628	0.133795	0.0134881	0.0711938	0.102233	0.0489757	-0.295432	0.0503274	-0.115759	-0.0503274	-0.170634	-0.112928	-0.0818892	-0.135146
ENSG00000169105.7	ENSG00000169105	CHST14	17.1789	4.18139	35.97	7.151	0	0	-0.394885	0.184119	0.368065	0.697985	0.146443	0.472119	0.356961	0.0903899	-1.09287	-0.513866	-0.329921	0.225866	-0.551542	-0.225866	-0.341024	-0.607595	Adipose progenitor cells
ENSG00000176919.11	ENSG00000176919	C8G	1.1485	0.552729	6.774	0.0626	0	0.15083	-0.0665655	0.184052	0.124501	0.0577793	-0.0555623	0.266147	0.139408	0.0788353	-0.332712	-0.0820946	-0.141646	-0.208367	-0.321709	0.0820946	-0.126739	-0.187311
ENSG00000138101.18	ENSG00000138101	DTNB	4.78739	1.36609	17.59	1.781	0	0	-0.361918	0.184047	0.217443	0.403473	0.180735	0.131569	0.332993	0.111206	-0.76539	-0.219425	-0.18603	0.0704796	-0.222738	-0.271903	-0.0704796	-0.292266
ENSG00000139626.15	ENSG00000139626	ITGB7	2.05262	1.56518	18.27	0.1061	0	0	-0.264966	0.184	0.132991	0.551645	0.156132	0.337495	0.691019	0.358271	-0.955986	-0.507019	-0.558028	-0.139374	-0.534887	-0.353524	0.139374	-0.332748
ENSG00000089351.14	ENSG00000089351	GRAMD1A	62.581	19.8925	171.3	26.73	0	0	-0.4239	0.183947	0.257098	0.349923	0.0804239	0.018725	0.17954	-0.0151221	-0.773823	-0.165976	-0.0928247	0.0928247	-0.269499	-0.331198	-0.170382	-0.365045
ENSG00000020633.18	ENSG00000020633	RUNX3	4.36976	2.95919	21.63	0.4011	0	0	-0.2448	0.18389	0.0729122	0.420188	0.263605	0.342504	0.75256	0.422311	-0.99736	-0.56867	-0.679647	-0.332372	-0.488954	-0.410056	0.330249	-0.330249	T-cells
ENSG00000110455.13	ENSG00000110455	ACCS	32.0414	13.4709	85.48	3.87	0	0	-0.179606	0.183862	0.205016	0.384675	0.0515853	0.329023	0.358468	0.155653	-0.564281	-0.200813	-0.179659	0.026207	-0.33309	-0.0556519	-0.026207	-0.229022
ENSG00000105205.6	ENSG00000105205	CLC	0.349468	0.763748	11.07	0	37.5566	43.8914	-0.197276	0.183859	0.0367239	0.216438	0.0703536	0.0744475	0.287182	0.262909	-0.484458	-0.103323	-0.250458	-0.0707437	-0.216828	-0.212734	0.0242732	-0.0242732
ENSG00000215712.10	ENSG00000215712	TMEM242	11.317	2.61827	23.32	3.355	0	0	-0.47169	0.183786	0.469623	0.520269	-0.00309214	0.32284	0.247823	0.0571345	-0.991959	-0.336483	-0.0506455	0.0506455	-0.523361	-0.197429	-0.272446	-0.463134
ENSG00000092929.11	ENSG00000092929	UNC13D	13.2795	5.65023	34.61	2.74	0	0	-0.353898	0.183729	0.237305	0.402038	0.120399	0.28887	0.435404	0.164005	-0.789301	-0.251674	-0.198099	-0.0333658	-0.315004	-0.146533	0.0333658	-0.271399
ENSG00000025293.16	ENSG00000025293	PHF20	16.2309	4.03299	40.67	4.964	0	0	-0.355916	0.183692	0.415266	0.320569	0.0495596	0.235977	0.117972	-0.0419898	-0.771182	-0.231574	0.0946968	-0.0946968	-0.365707	-0.179289	-0.297294	-0.457256
ENSG00000122678.16	ENSG00000122678	POLM	23.286	5.56071	45.55	10.07	0	0	-0.303155	0.183643	0.358076	0.490637	0.00487026	0.345299	0.332558	0.10235	-0.793791	-0.306994	-0.132561	0.132561	-0.485766	-0.145338	-0.158079	-0.388287
ENSG00000188647.12	ENSG00000188647	PTAR1	13.572	3.32794	29.76	3.981	0	0	-0.0576695	0.183638	0.056761	0.0859573	0.0470779	0.0771374	0.130339	0.0667815	-0.241308	0.0532991	-0.126877	-0.0976808	-0.13656	-0.106501	-0.0532991	-0.116857
ENSG00000084444.13	ENSG00000084444	FAM234B	3.42949	1.13216	13.13	0.8597	0	0	-0.365175	0.183501	0.119301	0.362426	0.16667	0.0891359	0.320816	0.184781	-0.727601	-0.178924	-0.243124	0.0416099	-0.195756	-0.27329	-0.0416099	-0.177644
ENSG00000164169.12	ENSG00000164169	PRMT9	10.1938	2.70214	46.08	4.236	0	0	-0.175301	0.183463	0.285976	0.297618	-0.0349264	0.191532	0.220644	0.0835102	-0.472919	-0.114155	-0.011642	0.011642	-0.332545	-0.106086	-0.0769741	-0.214108
ENSG00000170325.14	ENSG00000170325	PRDM10	5.36444	1.59381	13.15	1.663	0	0	-0.269611	0.183455	0.186751	0.36867	0.0965559	0.132681	0.308643	0.102657	-0.638281	-0.185214	-0.181919	0.0600267	-0.272114	-0.235989	-0.0600267	-0.266012
ENSG00000136243.16	ENSG00000136243	NUPL2	15.8574	3.33811	26.68	6.289	0	0	-0.348734	0.183447	0.292556	0.450376	0.105556	0.296958	0.326745	0.107629	-0.79911	-0.26693	-0.15782	0.123631	-0.344821	-0.153419	-0.123631	-0.342747
ENSG00000132478.9	ENSG00000132478	UNK	20.8945	5.28866	37.58	7.335	0	0	-0.499012	0.183391	0.457391	0.624829	0.0643471	0.371152	0.40569	0.133778	-1.12384	-0.441438	-0.167438	0.167438	-0.560482	-0.253677	-0.21914	-0.491052
ENSG00000143416.20	ENSG00000143416	SELENBP1	126.99	61.4145	376.1	16.74	0	0	-0.00705636	0.183384	0.116332	0.369641	-0.0997082	0.338128	0.307737	0.170846	-0.376697	-0.186256	-0.253308	0.0315123	-0.469349	-0.0315123	-0.0619041	-0.198794
ENSG00000143184.4	ENSG00000143184	XCL1	0.461453	0.490219	4.206	0	6.03318	17.7979	-0.281472	0.183371	0.0747695	0.420325	0.197251	0.34858	0.603105	0.383213	-0.884577	-0.419734	-0.528335	-0.18278	-0.405854	-0.254525	0.18278	-0.219892	T-cells
ENSG00000117791.15	ENSG00000117791	43892	25.78	5.56515	50.87	9.433	0	0	0.0985745	0.183295	0.130791	0.0280078	-0.155513	0.11495	0.111563	0.0665977	-0.0847201	0.052504	-0.052504	-0.155287	-0.338808	-0.0683444	-0.0717312	-0.116697
ENSG00000206530.10	ENSG00000206530	CFAP44	3.82858	1.47939	9.75	0.4855	0	0	-0.301495	0.183276	0.301145	0.362945	-0.060141	0.304741	0.309721	0.0735439	-0.66444	-0.179669	-0.0617998	0.0532236	-0.423086	-0.0582035	-0.0532236	-0.289401
ENSG00000108506.11	ENSG00000108506	INTS2	6.38667	1.65268	14.87	2.471	0	0	-0.279362	0.183251	0.120372	0.412529	0.129794	0.147046	0.304274	0.157619	-0.691891	-0.229278	-0.292158	0.108256	-0.282735	-0.265484	-0.108256	-0.25491
ENSG00000183495.13	ENSG00000183495	EP400	16.1943	3.33076	36.65	6.91	0	0	-0.291634	0.183215	0.319658	0.404998	0.0632865	0.200343	0.2342	0.021667	-0.696632	-0.221783	-0.0853395	0.0853395	-0.341711	-0.204655	-0.170798	-0.383331
ENSG00000143498.17	ENSG00000143498	TAF1A	3.3605	1.31368	10.92	0.4045	0	0	-0.392265	0.183151	0.234882	0.460119	0.156992	0.185356	0.328019	0.146691	-0.852384	-0.276969	-0.225238	0.132101	-0.303128	-0.274764	-0.132101	-0.313428
ENSG00000109606.12	ENSG00000109606	DHX15	46.4371	9.62312	88.4	21.59	0	0	-0.296605	0.183106	0.176958	0.302644	0.0588053	0.0791891	0.1666	0.0464908	-0.599249	-0.119538	-0.125685	0.119538	-0.243839	-0.223455	-0.136044	-0.256153
ENSG00000112249.13	ENSG00000112249	ASCC3	7.08673	1.98046	17.15	2.832	0	0	-0.387367	0.183097	0.2517	0.39203	0.129399	0.0765954	0.229152	0.0457453	-0.779396	-0.208933	-0.14033	0.14033	-0.262631	-0.315434	-0.162878	-0.346284
ENSG00000168066.20	ENSG00000168066	SF1	182.598	33.1467	319.4	74.8	0	0	-0.228886	0.18307	0.361112	0.278343	0.0135618	0.227213	0.193029	0.0208035	-0.589997	-0.178042	0.0827689	-0.0827689	-0.34755	-0.133899	-0.168083	-0.340308
ENSG00000164764.10	ENSG00000164764	SBSPON	7.89018	9.21273	63.57	0.4736	0	0	-0.485109	0.183033	0.894403	0.332949	-0.286222	0.192612	0.0651038	-0.0738812	-1.37951	-0.711369	0.561454	-0.561454	-1.18062	-0.701791	-0.829299	-0.968284	Smooth muscle cells
ENSG00000006283.17	ENSG00000006283	CACNA1G	0.359473	0.381891	3.813	0	0.15083	16.7421	-0.374823	0.182897	0.28063	0.52963	-0.111106	0.194653	0.22973	0.01191	-0.904453	-0.346733	-0.249001	0.249001	-0.640737	-0.334978	-0.2999	-0.51772
ENSG00000228696.8	ENSG00000228696	ARL17B	0.809625	0.489689	3.827	0	0.15083	1.35747	-0.278443	0.182866	0.244587	0.274704	-0.0650542	0.170412	0.18759	0.113594	-0.553147	-0.0918372	-0.030117	0.030117	-0.339758	-0.104292	-0.087114	-0.161109
ENSG00000262209.2	ENSG00000262209	PCDHGB3	0.967412	0.452741	3.623	0.06725	0	0.301659	-0.386455	0.182863	0.392129	0.463043	-0.012203	0.237629	0.222724	0.0123299	-0.849498	-0.28018	-0.0709135	0.0709135	-0.475246	-0.225414	-0.240319	-0.450713
ENSG00000160856.20	ENSG00000160856	FCRL3	0.204512	0.243383	4.061	0	1.5083	33.1825	-0.0551014	0.182824	-0.117803	0.137161	0.159173	0.173085	0.596514	0.441505	-0.651616	-0.41369	-0.714318	-0.459354	-0.437341	-0.423429	0.155009	-0.155009	T-cells
ENSG00000141867.17	ENSG00000141867	BRD4	28.3567	6.33806	58.16	9.77	0	0	-0.366424	0.182794	0.35827	0.379183	0.0779895	0.119381	0.18826	0.0195414	-0.745607	-0.196389	-0.0209127	0.0209127	-0.301193	-0.259802	-0.190923	-0.359641
ENSG00000101883.4	ENSG00000101883	RHOXF1	2.64609	2.19398	14.76	0	1.05581	1.65913	0.212096	0.182778	-0.129653	0.00417372	0.0126139	0.093896	0.246215	0.275072	-0.0629763	-0.092294	-0.404725	-0.270898	-0.262458	-0.181176	-0.028857	0.028857
ENSG00000066027.11	ENSG00000066027	PPP2R5A	79.9102	19.4778	180.4	31.82	0	0	0.429495	0.182682	-0.0674527	-0.149537	-0.0886023	0.0405305	0.0208384	0.0150956	0.246813	-0.246813	-0.496947	-0.579032	-0.518097	-0.388964	-0.408656	-0.414399
ENSG00000115935.17	ENSG00000115935	WIPF1	27.4793	8.57679	72.47	5.185	0	0	-0.457678	0.182674	0.175429	0.642082	0.377934	0.375112	0.52427	0.227162	-1.09976	-0.459408	-0.466653	0.117811	-0.264148	-0.26697	-0.117811	-0.41492
ENSG00000163349.21	ENSG00000163349	HIPK1	24.7299	5.3463	43.24	9.404	0	0	-0.0237443	0.182514	0.268466	0.183469	-0.0641712	0.189471	0.112951	0.00718409	-0.29221	-0.0859517	0.0789945	-0.0849969	-0.332637	-0.0789945	-0.155514	-0.261282
ENSG00000129007.14	ENSG00000129007	CALML4	7.25988	2.64751	26.68	1.049	0	0	-0.415649	0.18251	0.198453	0.556385	0.302582	0.322221	0.463265	0.203631	-0.972034	-0.373876	-0.357932	0.0931203	-0.253803	-0.234164	-0.0931203	-0.352755
ENSG00000138380.17	ENSG00000138380	CARF	5.19725	1.76369	11.43	1	0	0	-0.167092	0.182499	0.23406	0.343235	-0.0387988	0.319247	0.328974	0.144143	-0.510327	-0.160736	-0.109175	0.0142609	-0.382033	-0.0239873	-0.0142609	-0.199091
ENSG00000149187.17	ENSG00000149187	CELF1	37.8647	7.96251	76.23	11.74	0	0	-0.183529	0.182483	0.138798	0.337226	0.199933	0.108589	0.328801	0.172214	-0.520756	-0.154743	-0.198428	0.00842503	-0.137294	-0.228638	-0.00842503	-0.165013
ENSG00000215009.5	ENSG00000215009	ACSM4	0.137202	0.102413	0.6315	0	2.71493	44.4947	-0.192022	0.182409	0.0321855	0.333152	0.122848	0.135439	0.292488	0.130914	-0.525174	-0.150744	-0.300967	0.0406646	-0.210304	-0.197713	-0.0406646	-0.202238
ENSG00000197016.11	ENSG00000197016	ZNF470	1.94872	0.663392	9.305	0.4907	0	0	-0.24875	0.182373	0.256302	0.257857	-0.105093	0.1556	0.134827	0.00762759	-0.506607	-0.0754838	-0.00155524	0.00155524	-0.36295	-0.102257	-0.12303	-0.250229
ENSG00000047648.21	ENSG00000047648	ARHGAP6	18.1679	6.01755	39.4	2.928	0	0	-0.326096	0.182363	0.331622	0.255551	-0.00775798	0.276313	0.138102	0.0203931	-0.657718	-0.149259	0.0553088	-0.0760706	-0.33938	-0.0553088	-0.19352	-0.311229
ENSG00000104427.11	ENSG00000104427	ZC2HC1A	10.0573	4.04279	28.7	1.656	0	0	-0.422514	0.182339	0.368255	0.478411	0.0302537	0.316324	0.332337	0.132098	-0.900925	-0.296073	-0.110156	0.110156	-0.448157	-0.162087	-0.146074	-0.346313
ENSG00000166707.10	ENSG00000166707	ZCCHC18	1.84465	1.3363	10.13	0.2029	0	0	-0.47479	0.18231	0.665572	0.539029	-0.214029	0.312279	0.226196	-0.0199476	-1.14036	-0.483262	0.126542	-0.126542	-0.879601	-0.353293	-0.439376	-0.685519
ENSG00000129116.17	ENSG00000129116	PALLD	88.0551	55.5483	396.6	7.724	0	0	-0.468015	0.182209	0.763518	0.396672	-0.209479	0.220278	0.105113	-0.0306318	-1.23153	-0.58131	0.366846	-0.366846	-0.972998	-0.543241	-0.658406	-0.79415	Smooth muscle cells
ENSG00000173705.8	ENSG00000173705	SUSD5	8.25796	10.3013	117.4	0.1591	0	0	-0.310365	0.182208	0.669701	0.185714	-0.278407	0.220188	-0.00130935	-0.0830725	-0.980065	-0.487492	0.449513	-0.483986	-0.948108	-0.449513	-0.67101	-0.752773	Smooth muscle cells
ENSG00000162769.12	ENSG00000162769	FLVCR1	4.46321	1.33456	11.41	1.379	0	0	-0.311355	0.182136	0.15595	0.436351	0.0327047	0.115313	0.272494	0.0900558	-0.747706	-0.254216	-0.280402	0.163857	-0.403647	-0.321038	-0.163857	-0.346295
ENSG00000184613.10	ENSG00000184613	NELL2	0.920367	0.915531	7.622	0.02976	0	3.16742	-0.283017	0.182107	0.275456	0.441013	-0.0614708	0.344485	0.365501	0.155483	-0.72403	-0.258906	-0.165557	0.0755121	-0.502483	-0.0965276	-0.0755121	-0.28553
ENSG00000144730.17	ENSG00000144730	IL17RD	3.28314	2.44773	21.16	0.281	0	0	-0.495886	0.182093	0.494756	0.674848	0.0224352	0.402937	0.375603	0.137693	-1.17073	-0.492755	-0.180092	0.180092	-0.652412	-0.271911	-0.299245	-0.537154	Adipose progenitor cells
ENSG00000125457.13	ENSG00000125457	MIF4GD	30.9863	7.03073	60.77	13.4	0	0	-0.268256	0.182015	0.425943	0.44378	-0.0471991	0.296773	0.182509	-0.00564508	-0.712035	-0.261765	-0.0178363	0.0178363	-0.490979	-0.147006	-0.261271	-0.449425
ENSG00000213213.13	ENSG00000213213	CCDC183	2.36186	1.25803	24.63	0.3092	0	0	-0.102886	0.181942	0.21838	0.283919	-0.105123	0.228254	0.274922	0.138227	-0.386806	-0.101977	-0.0655394	0.00899746	-0.389042	-0.0556658	-0.00899746	-0.145693
ENSG00000135916.15	ENSG00000135916	ITM2C	51.6763	33.2119	351.9	13.69	0	0	-0.34126	0.181726	0.595323	0.483891	-0.139981	0.245412	0.226665	0.0696192	-0.936582	-0.413597	0.111431	-0.111431	-0.735304	-0.349911	-0.368658	-0.525704
ENSG00000165899.10	ENSG00000165899	OTOGL	0.260747	0.193809	1.893	0.009883	0	12.0664	-0.177891	0.181702	0.247428	0.0571956	-0.132073	0.140862	0.107717	0.026376	-0.425319	-0.0657267	0.0657267	-0.190233	-0.379501	-0.106566	-0.139711	-0.221052
ENSG00000269113.3	ENSG00000269113	TRABD2B	4.94127	3.74506	37.66	0.3809	0	0	-0.480108	0.181699	0.709622	0.404392	-0.199934	0.258041	0.117443	-0.082204	-1.18973	-0.527923	0.30523	-0.30523	-0.909556	-0.451582	-0.592179	-0.791826	Smooth muscle cells
ENSG00000162813.17	ENSG00000162813	BPNT1	12.3724	2.77212	22.7	3.12	0	0	-0.00839138	0.181698	0.0476734	0.0134839	0.0872525	0.0287633	0.0778319	0.048655	-0.190089	0.094445	-0.134024	-0.168214	-0.094445	-0.152934	-0.103866	-0.133043
ENSG00000175322.11	ENSG00000175322	ZNF519	1.48005	0.7201	4.155	0.1681	0	0	-0.331249	0.181687	0.316437	0.578026	-0.0588233	0.369417	0.387476	0.179416	-0.909274	-0.396338	-0.261588	0.19055	-0.636849	-0.208608	-0.19055	-0.398609
ENSG00000143924.18	ENSG00000143924	EML4	24.9209	7.36682	63.1	6.859	0	0	-0.141403	0.18166	0.00283846	0.338545	0.15726	-0.0233014	0.363939	0.199356	-0.505342	-0.182279	-0.361101	-0.0253946	-0.206679	-0.38724	0.0253946	-0.164583
ENSG00000145649.7	ENSG00000145649	GZMA	5.99461	6.10059	86.25	0	0.15083	0.15083	-0.231893	0.181658	-0.00946803	0.412932	0.248038	0.261314	0.787161	0.426013	-1.01905	-0.605502	-0.796629	-0.374229	-0.539123	-0.525846	0.361147	-0.361147	T-cells
ENSG00000140396.12	ENSG00000140396	NCOA2	15.261	3.9648	29.69	4.227	0	0	-0.190783	0.181564	0.268728	0.285724	0.0508185	0.295088	0.304781	0.121835	-0.495564	-0.123217	-0.0360524	-0.0190568	-0.253962	-0.00969229	0.00969229	-0.182946
ENSG00000112245.10	ENSG00000112245	PTP4A1	34.8527	13.4346	162.2	12.3	0	0	-0.236451	0.181515	0.112043	0.127804	0.0601322	-0.137424	0.0689378	0.0704206	-0.417967	0.053711	-0.0694723	-0.053711	-0.121383	-0.31894	-0.112578	-0.111095
ENSG00000082014.16	ENSG00000082014	SMARCD3	31.9937	10.4775	83.07	12.8	0	0	-0.464285	0.181497	0.633217	0.38732	-0.173303	0.172776	0.161942	0.00811023	-1.0975	-0.45172	0.245897	-0.245897	-0.80652	-0.460441	-0.471276	-0.625107	Smooth muscle cells
ENSG00000123119.11	ENSG00000123119	NECAB1	3.89905	1.77662	13.23	0.4935	0	0	-0.223934	0.181462	0.406392	0.243196	-0.214869	0.158381	0.132336	0.0263998	-0.630326	-0.224931	0.163196	-0.163196	-0.621261	-0.248011	-0.274056	-0.379992
ENSG00000134323.11	ENSG00000134323	MYCN	0.806501	1.49052	25.68	0	2.86576	14.3288	-0.351682	0.18146	0.513924	0.440273	-0.232749	0.274797	0.185229	-0.0269526	-0.865606	-0.332464	0.0736508	-0.0736508	-0.746673	-0.239127	-0.328695	-0.540876
ENSG00000030066.13	ENSG00000030066	NUP160	20.6496	4.42488	41.49	8.231	0	0	-0.294526	0.181448	0.284933	0.322639	0.0557854	0.270161	0.19737	0.0515609	-0.617166	-0.141191	-0.0377062	0.0377062	-0.266854	-0.052478	-0.125269	-0.271078
ENSG00000116809.11	ENSG00000116809	ZBTB17	23.0131	5.21347	44.13	9.543	0	0	-0.494219	0.181423	0.382849	0.528159	0.07562	0.179512	0.249638	0.0156341	-1.02238	-0.346735	-0.14531	0.14531	-0.452539	-0.348647	-0.278521	-0.512525
ENSG00000116030.16	ENSG00000116030	SUMO1	67.9687	12.2147	118.8	35.24	0	0	-0.30722	0.181403	0.20676	0.421048	0.0549358	0.252874	0.228409	0.0767303	-0.728268	-0.239645	-0.214288	0.168173	-0.366112	-0.168173	-0.192639	-0.344318
ENSG00000101882.9	ENSG00000101882	NKAP	6.02585	1.17487	13.04	2.988	0	0	-0.338468	0.181256	0.306698	0.384306	0.0251242	0.249573	0.225169	0.028691	-0.722775	-0.203051	-0.0776086	0.0776086	-0.359182	-0.134733	-0.159138	-0.355615
ENSG00000048991.16	ENSG00000048991	R3HDM1	10.4685	2.09296	20.32	4.367	0	0	-0.185377	0.181249	0.1745	0.360437	0.0411049	0.167564	0.259939	0.129081	-0.545814	-0.179188	-0.185937	0.100498	-0.319332	-0.192873	-0.100498	-0.231356
ENSG00000052126.14	ENSG00000052126	PLEKHA5	6.60576	2.10174	14.48	1.028	0	0	-0.388799	0.181208	0.377652	0.561697	0.0344393	0.373862	0.338816	0.105673	-0.950497	-0.380489	-0.184045	0.184045	-0.527258	-0.187835	-0.222882	-0.456025
ENSG00000100483.13	ENSG00000100483	VCPKMT	13.0323	3.34789	29.37	3.662	0	0	-0.229865	0.18119	0.251695	0.224998	-0.0614226	0.0496945	0.178962	0.0932537	-0.48156	-0.070505	0.0266976	-0.0266976	-0.313118	-0.202001	-0.0727331	-0.158442
ENSG00000005379.15	ENSG00000005379	TSPOAP1	4.97377	4.55974	70.94	0.382	0	0	-0.446909	0.181187	0.729013	0.501352	-0.192069	0.34951	0.237696	0.0247987	-1.17592	-0.547826	0.227662	-0.227662	-0.921083	-0.379504	-0.491317	-0.704215	Smooth muscle cells
ENSG00000137571.10	ENSG00000137571	SLCO5A1	0.18335	0.406343	7.499	0	1.80995	54.4495	-0.445259	0.181165	0.551789	0.461935	-0.14547	0.190387	0.251898	0.0755944	-0.997048	-0.370624	0.0898542	-0.0898542	-0.697259	-0.361402	-0.299891	-0.476195
ENSG00000034677.12	ENSG00000034677	RNF19A	50.115	13.9096	94.63	15.19	0	0	-0.339723	0.181154	0.316785	0.526525	0.0614768	0.358191	0.369487	0.135027	-0.866247	-0.345371	-0.20974	0.157037	-0.465048	-0.168334	-0.157037	-0.391498
ENSG00000122644.12	ENSG00000122644	ARL4A	21.4441	8.7497	92.96	5.899	0	0	-0.412439	0.181125	0.315627	0.228667	-0.00840847	0.122702	0.136905	0.0324899	-0.728067	-0.134502	0.0869606	-0.0869606	-0.324036	-0.192925	-0.178722	-0.283138
ENSG00000154096.13	ENSG00000154096	THY1	55.399	66.6349	518.4	0.5725	0	0	-0.413031	0.181116	0.139518	0.738163	0.109378	0.251528	0.457081	0.198331	-1.15119	-0.557047	-0.598646	0.281082	-0.628786	-0.486635	-0.281082	-0.539832	Adipose progenitor cells
ENSG00000180644.7	ENSG00000180644	PRF1	7.42444	5.13996	42.4	0.3376	0	0	-0.100319	0.181105	-0.10397	0.212733	0.211853	0.123165	0.601067	0.371432	-0.701386	-0.419963	-0.705038	-0.388334	-0.389215	-0.477902	0.229635	-0.229635	T-cells
ENSG00000072803.17	ENSG00000072803	FBXW11	24.6968	4.80042	41.29	9.947	0	0	-0.117124	0.18094	0.343933	0.21011	-0.088186	0.172202	0.0755255	-0.0508713	-0.461057	-0.162992	0.133823	-0.133823	-0.432119	-0.171731	-0.268407	-0.394804
ENSG00000198420.9	ENSG00000198420	TCAF1	9.30416	2.39394	27.77	2.923	0	0	-0.0123461	0.180933	0.170827	0.196806	-0.0138534	0.258716	0.158103	0.0380905	-0.271062	-0.077783	-0.087889	-0.0619099	-0.272569	0.0619099	-0.100612	-0.220625
ENSG00000125676.19	ENSG00000125676	THOC2	20.8296	4.33788	42.94	8.109	0	0	-0.295697	0.180837	0.267195	0.342337	0.0724844	0.211451	0.230424	0.0520269	-0.638034	-0.1615	-0.0751421	0.0751421	-0.269853	-0.130886	-0.111914	-0.29031
ENSG00000171291.8	ENSG00000171291	ZNF439	4.20242	1.67621	11.91	0.6897	0	0	-0.461162	0.180829	0.471322	0.409317	-0.14045	0.244664	0.255902	0.0903127	-0.932484	-0.290493	0.0620049	-0.0620049	-0.611772	-0.226658	-0.215419	-0.381009
ENSG00000105229.6	ENSG00000105229	PIAS4	15.1119	3.2313	28.45	5.824	0	0	-0.101029	0.180826	0.155789	0.194801	0.0838461	0.162911	0.206851	0.080552	-0.30788	-0.0260245	-0.0510613	-0.0120502	-0.123005	-0.0439397	0.0120502	-0.126299
ENSG00000178188.14	ENSG00000178188	SH2B1	28.415	7.04278	54.47	8.878	0	0	-0.140426	0.180702	0.325301	0.392081	-0.0372517	0.406021	0.344843	0.140065	-0.546448	-0.22532	-0.0807204	-0.0139405	-0.443273	0.0139405	-0.0611781	-0.265956
ENSG00000141161.11	ENSG00000141161	UNC45B	0.144457	0.297114	4.771	0	3.16742	56.2594	-0.0819067	0.180596	0.0300662	0.119741	-0.0273548	0.096243	0.210031	0.139009	-0.291937	-0.0294344	-0.179964	-0.09029	-0.237385	-0.113788	0.0294344	-0.0710214
ENSG00000079263.18	ENSG00000079263	SP140	0.813656	0.553421	6.828	0.1158	0	0	-0.343928	0.180515	-0.00993154	0.429304	0.335371	0.145928	0.715408	0.4256	-1.05934	-0.534893	-0.725339	-0.286103	-0.380037	-0.56948	0.286103	-0.289808	T-cells
ENSG00000204764.13	ENSG00000204764	RANBP17	1.00357	0.464737	6.455	0.1921	0	0	-0.179871	0.180487	0.146116	0.248316	-0.157761	0.0390402	0.15313	0.0222694	-0.428187	-0.0678291	-0.1022	0.0678291	-0.406077	-0.209276	-0.0951863	-0.226047
ENSG00000174606.13	ENSG00000174606	ANGEL2	13.4455	3.49934	32.23	5.666	0	0	-0.1038	0.180463	0.148761	0.31268	-0.0265731	0.240455	0.261184	0.121421	-0.41648	-0.132218	-0.16392	0.0514965	-0.339254	-0.0722253	-0.0514965	-0.19126
ENSG00000108055.9	ENSG00000108055	SMC3	38.1229	8.25294	93.18	14.8	0	0	-0.240248	0.180382	0.31302	0.246679	0.00947405	0.204015	0.0877771	-0.0168696	-0.553268	-0.132638	0.0663408	-0.0663408	-0.303546	-0.109005	-0.225243	-0.32989
ENSG00000068394.10	ENSG00000068394	GPKOW	33.2634	5.41758	51.69	13.05	0	0	-0.226213	0.18036	0.377949	0.361178	0.0140072	0.307925	0.142769	-0.0281051	-0.604162	-0.197589	0.0167713	-0.0167713	-0.363942	-0.0700243	-0.23518	-0.406055
ENSG00000146587.17	ENSG00000146587	RBAK	8.20791	1.80746	16.24	3.826	0	0	-0.11723	0.180352	0.130003	0.198816	-0.00525119	0.117371	0.197272	0.0959903	-0.316047	-0.018464	-0.0688139	0.00154457	-0.204068	-0.0814454	-0.00154457	-0.102826
ENSG00000257108.1	ENSG00000257108	NHLRC4	1.47073	0.904656	5.628	0.05233	0	0.301659	-0.20384	0.180352	0.187889	0.473315	0.0577496	0.382849	0.431572	0.224746	-0.677155	-0.292963	-0.285426	0.0417437	-0.415566	-0.0904666	-0.0417437	-0.24857
ENSG00000168679.17	ENSG00000168679	SLC16A4	2.94441	1.66093	15.25	0.4419	0	0	-0.514446	0.180341	0.426333	0.539071	0.0580845	0.243933	0.384597	0.2036	-1.05352	-0.35873	-0.112738	0.112738	-0.480987	-0.295138	-0.154474	-0.335471
ENSG00000163882.9	ENSG00000163882	POLR2H	42.254	9.24215	96.28	15.49	0	0	-0.481956	0.180322	0.300849	0.440721	0.0725364	0.173979	0.210838	0.0179068	-0.922677	-0.260399	-0.139872	0.139872	-0.368185	-0.266742	-0.229883	-0.422814
ENSG00000177076.5	ENSG00000177076	ACER2	14.5938	8.89024	67.64	1.269	0	0	0.150348	0.180319	-0.271661	-0.304073	0.0767352	-0.288726	-0.0149149	0.0723683	-0.029971	0.029971	-0.45198	-0.484391	-0.103583	-0.469044	-0.195234	-0.10795
ENSG00000152763.16	ENSG00000152763	WDR78	1.12573	0.510029	3.052	0.1128	0	0	-0.352259	0.180314	0.372855	0.436567	-0.0930766	0.365991	0.293707	0.0559103	-0.788827	-0.256253	-0.063712	0.063712	-0.529644	-0.0705764	-0.142861	-0.380657
ENSG00000197603.13	ENSG00000197603	C5orf42	6.42523	1.93148	15.96	2.037	0	0	-0.337889	0.180254	0.259445	0.447033	0.0461982	0.247781	0.330119	0.0705628	-0.784921	-0.266779	-0.187588	0.116914	-0.400835	-0.199252	-0.116914	-0.37647
ENSG00000137070.17	ENSG00000137070	IL11RA	31.4163	14.7958	84.97	7.043	0	0	-0.343563	0.180154	0.320675	0.661781	-0.00763558	0.432405	0.450214	0.177605	-1.00534	-0.481627	-0.341106	0.211567	-0.669416	-0.229376	-0.211567	-0.484176	Adipose progenitor cells
ENSG00000213658.11	ENSG00000213658	LAT	16.1125	7.48186	56.63	2.747	0	0	-0.448359	0.180087	0.568031	0.500362	-0.0646341	0.299854	0.37165	0.111806	-1.01639	-0.387944	0.0676684	-0.0676684	-0.632665	-0.268177	-0.196381	-0.456225
ENSG00000083844.10	ENSG00000083844	ZNF264	5.47026	1.60733	15.95	1.609	0	0	-0.0159014	0.179893	0.0848511	0.180532	0.0925363	0.189652	0.222058	0.128325	-0.23796	-0.0421652	-0.137207	-0.0415263	-0.129522	-0.032406	0.032406	-0.0937332
ENSG00000163873.9	ENSG00000163873	GRIK3	0.780255	1.53144	20.74	0	0.15083	11.0106	-0.31461	0.179893	0.498545	0.313886	-0.249991	0.0837063	0.167644	-0.00449137	-0.813154	-0.318652	0.184659	-0.184659	-0.748536	-0.414838	-0.330901	-0.503036
ENSG00000099783.11	ENSG00000099783	HNRNPM	120.262	23.4454	192.9	52.11	0	0	-0.405865	0.179783	0.379316	0.442403	0.0351537	0.178366	0.155886	-0.00159944	-0.848268	-0.26262	-0.0630875	0.0630875	-0.407249	-0.264037	-0.286517	-0.444002
ENSG00000180376.16	ENSG00000180376	CCDC66	9.98063	2.36132	20.35	3.88	0	0	-0.278818	0.179769	0.274323	0.192804	-0.055026	0.148306	0.174249	0.0472009	-0.553141	-0.0945543	0.0815191	-0.0815191	-0.329349	-0.126017	-0.100074	-0.227122
ENSG00000078725.12	ENSG00000078725	BRINP1	0.312007	0.552031	4.447	0	5.12821	40.724	-0.382266	0.179768	0.596041	0.387721	-0.183816	0.171598	0.150645	0.0368264	-0.978307	-0.416273	0.208321	-0.208321	-0.779857	-0.424443	-0.445396	-0.559215	Smooth muscle cells
ENSG00000213390.10	ENSG00000213390	ARHGAP19	7.84298	2.87581	33.15	2.541	0	0	-0.2804	0.179708	0.234193	0.307443	0.0685926	0.209454	0.321635	0.121984	-0.602035	-0.141927	-0.0874422	-0.0141921	-0.253043	-0.112181	0.0141921	-0.199651
ENSG00000117010.15	ENSG00000117010	ZNF684	2.95445	0.948725	5.715	0.7332	0	0	-0.261791	0.179659	0.183144	0.454322	-0.0051901	0.267815	0.350245	0.143765	-0.716114	-0.274663	-0.271179	0.104077	-0.459512	-0.186507	-0.104077	-0.310557
ENSG00000138795.9	ENSG00000138795	LEF1	1.14673	1.14582	19.5	0.03111	0	0.15083	-0.362664	0.179585	0.148337	0.275094	0.0883348	0.0959911	0.451364	0.219092	-0.814028	-0.271779	-0.303027	-0.17627	-0.363029	-0.355373	0.17627	-0.232272
ENSG00000046653.14	ENSG00000046653	GPM6B	7.56302	7.37428	77.86	1.156	0	0	-0.227752	0.179545	0.403026	0.137891	-0.250598	0.190741	0.0287997	-0.0869313	-0.630778	-0.223481	0.212284	-0.265134	-0.653624	-0.212284	-0.374226	-0.489957
ENSG00000147454.13	ENSG00000147454	SLC25A37	20.8454	7.80929	60.47	7.085	0	0	-0.375521	0.179542	0.151445	0.371922	0.11719	0.0369054	0.260266	0.120738	-0.747442	-0.19238	-0.220477	0.111655	-0.254732	-0.335016	-0.111655	-0.251183
ENSG00000138658.15	ENSG00000138658	ZGRF1	2.3541	0.887217	7.085	0.6839	0	0	-0.195754	0.179445	0.078204	0.357527	0.0661937	0.159286	0.326303	0.208355	-0.553281	-0.178082	-0.279323	0.0312241	-0.291333	-0.198241	-0.0312241	-0.149172
ENSG00000177732.8	ENSG00000177732	SOX12	6.24974	2.54213	18.61	0.7097	0	0	-0.366996	0.179393	0.355422	0.473298	0.00680669	0.224165	0.333412	0.0924148	-0.840294	-0.293905	-0.117876	0.117876	-0.466491	-0.249133	-0.139886	-0.380883
ENSG00000183401.11	ENSG00000183401	CCDC159	15.7751	4.60838	31.98	4.51	0	0	-0.295398	0.179336	0.257459	0.383989	0.156609	0.309397	0.444081	0.193483	-0.739479	-0.264745	-0.186621	-0.0600918	-0.287472	-0.134684	0.0600918	-0.250597
ENSG00000170142.11	ENSG00000170142	UBE2E1	55.457	11.0989	101.2	22.16	0	0	-0.472001	0.179275	0.292074	0.581668	0.0982545	0.240986	0.317989	0.119371	-1.05367	-0.402393	-0.289594	0.263678	-0.483413	-0.340682	-0.263678	-0.462297
ENSG00000133138.19	ENSG00000133138	TBC1D8B	1.96624	0.85353	5.664	0.02947	0	0.15083	-0.326957	0.179243	0.170387	0.423451	0.106299	0.203868	0.301305	0.127518	-0.750408	-0.244209	-0.253064	0.122146	-0.317152	-0.219583	-0.122146	-0.295933
ENSG00000075407.18	ENSG00000075407	ZNF37A	4.49777	1.11361	11.51	1.267	0	0	-0.251055	0.179115	0.372603	0.278877	-0.0832484	0.203648	0.17547	0.0189196	-0.623658	-0.193488	0.0937265	-0.0937265	-0.455851	-0.168955	-0.197133	-0.353683
ENSG00000196776.14	ENSG00000196776	CD47	29.2866	10.563	67.36	6.817	0	0	-0.448554	0.179069	0.365461	0.725014	0.144215	0.383149	0.45656	0.18225	-1.17357	-0.545945	-0.359553	0.268454	-0.580798	-0.341865	-0.268454	-0.542764	Adipose progenitor cells
ENSG00000143179.14	ENSG00000143179	UCK2	11.101	5.64805	56.72	3.633	0	0	-0.365509	0.179042	0.140059	0.299822	0.0401769	-0.0358697	0.0409696	-0.0371959	-0.665331	-0.12078	-0.159763	0.12078	-0.259645	-0.335691	-0.258852	-0.337017
ENSG00000173588.14	ENSG00000173588	CEP83	5.1973	1.70029	15.14	1.848	0	0	-0.45877	0.179007	0.142573	0.526961	0.100909	0.130352	0.358841	0.173106	-0.985731	-0.347954	-0.384388	0.168121	-0.426052	-0.396609	-0.168121	-0.353855
ENSG00000188038.7	ENSG00000188038	NRN1L	3.07726	1.34892	9.994	0.4694	0	0	-0.264684	0.178987	0.253433	0.387688	-0.0623067	0.224385	0.325743	0.140996	-0.652372	-0.208701	-0.134255	0.0619456	-0.449995	-0.163303	-0.0619456	-0.246692
ENSG00000162545.5	ENSG00000162545	CAMK2N1	24.515	9.61195	94.52	5.791	0	0	-0.406087	0.178975	0.305612	0.297528	0.0774906	0.140366	0.122774	0.0190541	-0.711699	-0.126637	0.00808406	-0.00808406	-0.228122	-0.165246	-0.182838	-0.286558
ENSG00000006071.12	ENSG00000006071	ABCC8	0.55456	0.66268	6.805	0	0.15083	8.1448	-0.267888	0.17896	0.502516	0.204193	-0.202361	0.131021	0.126907	0.0548459	-0.770404	-0.323556	0.298323	-0.298323	-0.704877	-0.371495	-0.375609	-0.44767
ENSG00000116750.13	ENSG00000116750	UCHL5	10.4121	1.96558	19.63	4.898	0	0	-0.097079	0.178944	0.00413897	0.187292	0.0641906	0.0242236	0.109216	0.0672635	-0.284371	-0.00834758	-0.183153	0.00834758	-0.123101	-0.163068	-0.0780756	-0.120028
ENSG00000135974.9	ENSG00000135974	C2orf49	12.696	2.4729	22.86	5.768	0	0	-0.192942	0.178897	0.207805	0.347752	0.00942022	0.284877	0.256293	0.0701444	-0.540694	-0.168855	-0.139947	0.0628748	-0.338332	-0.0628748	-0.091459	-0.277607
ENSG00000047579.19	ENSG00000047579	DTNBP1	16.649	3.92914	32.87	6.247	0	0	-0.453664	0.178891	0.409809	0.480453	0.0736173	0.265672	0.28804	0.0596953	-0.934117	-0.301562	-0.0706439	0.0706439	-0.406836	-0.214781	-0.192413	-0.420758
ENSG00000125686.11	ENSG00000125686	MED1	12.5633	2.72246	24.57	4.694	0	0	-0.0462895	0.178889	0.180523	0.185355	0.0500241	0.170753	0.0785315	-0.0214941	-0.231645	-0.0064661	-0.00483252	0.00483252	-0.135331	-0.014602	-0.106824	-0.20685
ENSG00000070761.7	ENSG00000070761	CFAP20	30.7981	7.9439	74.16	13.98	0	0	-0.324043	0.178881	0.336612	0.584138	0.0364432	0.388491	0.352949	0.135914	-0.90818	-0.405256	-0.247526	0.195647	-0.547695	-0.195647	-0.231188	-0.448224
ENSG00000155980.11	ENSG00000155980	KIF5A	0.672841	0.876866	8.983	0	0.301659	8.74811	-0.419028	0.178757	0.498262	0.353006	-0.123753	0.200444	0.170938	0.0366148	-0.91729	-0.319505	0.145255	-0.145255	-0.622014	-0.297818	-0.327324	-0.461647
ENSG00000100916.13	ENSG00000100916	BRMS1L	8.96301	2.2822	20.53	3.546	0	0	-0.303462	0.178746	0.340891	0.277315	-0.09943	0.211405	0.0695688	-0.00853859	-0.644353	-0.162145	0.0635762	-0.0635762	-0.440321	-0.129486	-0.271322	-0.349429
ENSG00000215045.8	ENSG00000215045	GRID2IP	0.111272	0.07654	0.78	0	0.603318	51.5837	-0.239349	0.17873	0.211638	0.281321	-0.0152686	0.195556	0.250014	0.125584	-0.52067	-0.102591	-0.0696829	0.0313068	-0.29659	-0.0857653	-0.0313068	-0.155738
ENSG00000105136.20	ENSG00000105136	ZNF419	6.16877	1.67369	12.4	2.066	0	0	-0.108933	0.178689	0.00750942	0.233727	-0.0366132	0.0638197	0.21333	0.0997775	-0.34266	-0.0550375	-0.226217	0.0203969	-0.27034	-0.169907	-0.0203969	-0.133949
ENSG00000112499.12	ENSG00000112499	SLC22A2	0.0211477	0.0355708	0.358	0	38.1599	96.6817	-0.3266	0.178648	0.506872	0.28491	-0.182097	0.189854	0.075636	0.0130187	-0.833473	-0.328225	0.221962	-0.221962	-0.68897	-0.317018	-0.431236	-0.493854
ENSG00000164331.9	ENSG00000164331	ANKRA2	23.6511	6.07657	47.41	8.698	0	0	-0.166409	0.178603	0.239166	0.14351	-0.121158	0.204961	0.172725	0.0362331	-0.405574	-0.060563	0.0342044	-0.095656	-0.360324	-0.0342044	-0.0664403	-0.202932
ENSG00000184445.11	ENSG00000184445	KNTC1	5.12816	1.56474	13.2	1.435	0	0	-0.339381	0.178574	0.110304	0.472239	0.170353	0.205996	0.42237	0.246389	-0.81162	-0.293665	-0.361935	0.0498687	-0.301886	-0.266242	-0.0498687	-0.22585
ENSG00000177463.15	ENSG00000177463	NR2C2	20.6168	4.52513	53.06	6.403	0	0	-0.160407	0.178552	0.2434	0.216364	-0.00295495	0.190261	0.19996	0.061179	-0.403807	-0.0648478	0.0270354	-0.0270354	-0.246355	-0.0531391	-0.0434403	-0.182221
ENSG00000198727.2	ENSG00000198727	MT-CYB	24198	6315.95	51600	6938	0	0	0.185579	0.178532	-0.210851	-0.533121	-0.375783	-0.268286	-0.18729	-0.0194329	0.00704652	-0.00704652	-0.39643	-0.7187	-0.561362	-0.453864	-0.372869	-0.205012
ENSG00000125449.6	ENSG00000125449	ARMC7	9.45062	2.702	17.2	2.383	0	0	-0.285976	0.178526	0.210436	0.421967	0.104876	0.317816	0.330588	0.108931	-0.707942	-0.243441	-0.211531	0.0913786	-0.317091	-0.104151	-0.0913786	-0.313036
ENSG00000014914.20	ENSG00000014914	MTMR11	14.0801	8.18243	68.99	1.77	0	0	-0.567362	0.178362	0.542319	0.662789	-0.0213485	0.354748	0.349683	0.090919	-1.23015	-0.484427	-0.12047	0.12047	-0.684137	-0.308041	-0.313106	-0.57187
ENSG00000168522.12	ENSG00000168522	FNTA	35.3239	5.27118	54.8	21.16	0	0	0.0503426	0.178342	0.00740106	0.0632195	0.0116006	0.13306	0.0921176	0.0171558	-0.127999	0.0452816	-0.170941	-0.115123	-0.166741	-0.0452816	-0.0862244	-0.161186
ENSG00000120262.9	ENSG00000120262	CCDC170	3.4801	1.80221	12	0.3503	0	0	0.184469	0.178132	-0.126204	0.156948	0.113602	0.202037	0.356838	0.227373	-0.172368	-0.178706	-0.483042	-0.19989	-0.243236	-0.154801	0.129464	-0.129464
ENSG00000117595.10	ENSG00000117595	IRF6	2.83964	6.57922	144.4	0.1308	0	0	-0.326264	0.178108	0.639442	0.0997102	-0.244336	0.0990539	-0.03426	-0.0467558	-0.965705	-0.461333	0.461333	-0.539731	-0.883778	-0.540388	-0.673702	-0.686197	Smooth muscle cells
ENSG00000147202.17	ENSG00000147202	DIAPH2	15.1663	4.04341	33.16	6.074	0	0	-0.136246	0.178031	0.19634	0.0947616	0.0317525	0.149535	0.0262087	-0.0846841	-0.332586	-0.0183097	0.0183097	-0.101579	-0.164588	-0.0468058	-0.170132	-0.281024
ENSG00000119396.10	ENSG00000119396	RAB14	70.675	12.3586	145.6	32.21	0	0	-0.191216	0.178007	0.0989035	0.343495	0.201984	0.21179	0.28004	0.129112	-0.53471	-0.165488	-0.244591	0.0634545	-0.14151	-0.131705	-0.0634545	-0.214383
ENSG00000277632.1	ENSG00000277632	CCL3	7.50011	10.9991	135.5	0	1.05581	1.05581	-0.346903	0.17798	-0.00894354	0.427593	0.263009	0.0408748	0.479895	0.294145	-0.826798	-0.301915	-0.488838	-0.0523015	-0.216886	-0.43902	0.0523015	-0.18575
ENSG00000140025.15	ENSG00000140025	EFCAB11	1.07729	0.358	2.415	0.2093	0	0	-0.189971	0.177969	0.0665359	0.444901	0.11135	0.263446	0.380706	0.184373	-0.634872	-0.266932	-0.378365	0.0641943	-0.333551	-0.181455	-0.0641943	-0.260527
ENSG00000213809.8	ENSG00000213809	KLRK1	6.8107	6.16761	91.49	0.3714	0	0	-0.1611	0.177943	-0.049388	0.329195	0.281396	0.260331	0.715583	0.437183	-0.876683	-0.53764	-0.764971	-0.386388	-0.434187	-0.455252	0.2784	-0.2784	T-cells
ENSG00000114978.17	ENSG00000114978	MOB1A	51.9746	10.0827	94.78	19.67	0	0	-0.20632	0.177921	0.116494	0.323947	0.200021	0.191684	0.241673	0.105067	-0.530267	-0.146026	-0.207452	0.0822736	-0.123926	-0.132262	-0.0822736	-0.21888
ENSG00000167633.18	ENSG00000167633	KIR3DL1	0.212375	0.227502	1.922	0	12.368	34.8416	-0.0997207	0.177919	-0.0286705	0.0596622	0.101833	0.0307763	0.278729	0.21342	-0.37845	-0.10081	-0.307399	-0.219067	-0.176896	-0.247953	0.0653095	-0.0653095
ENSG00000139055.6	ENSG00000139055	ERP27	1.50721	2.3151	48.64	0	0.15083	0.301659	-0.197277	0.177913	0.0517246	0.399356	-0.000463117	0.292236	0.41915	0.201705	-0.616427	-0.241237	-0.367426	-0.0197944	-0.419613	-0.126915	0.0197944	-0.217445
ENSG00000186448.14	ENSG00000186448	ZNF197	7.2982	1.52923	13.96	3.392	0	0	-0.183424	0.177908	0.243604	0.29946	-0.00877392	0.221358	0.182267	0.0449276	-0.482884	-0.121552	-0.0558567	0.0558567	-0.308234	-0.0781028	-0.117193	-0.254533
ENSG00000137500.9	ENSG00000137500	CCDC90B	12.8157	2.8484	26.66	5.036	0	0	-0.256495	0.177837	0.109895	0.358053	0.170134	0.216208	0.312611	0.108843	-0.614548	-0.180217	-0.248159	0.0454427	-0.187919	-0.141845	-0.0454427	-0.24921
ENSG00000242265.5	ENSG00000242265	PEG10	3.36503	2.69605	40.66	0.4053	0	0	-0.29225	0.177805	0.301516	0.506943	-0.0740356	0.211139	0.325952	0.0913846	-0.799194	-0.329138	-0.205428	0.180991	-0.580979	-0.295804	-0.180991	-0.415559
ENSG00000273173.5	ENSG00000273173	SNURF	0.990514	0.79662	11.58	0	2.26244	2.86576	-0.270827	0.17777	0.247286	0.220865	-0.0131026	0.114629	0.205268	0.116683	-0.518113	-0.0695162	0.0264214	-0.0264214	-0.260388	-0.132657	-0.042018	-0.130603
ENSG00000176678.5	ENSG00000176678	FOXL1	2.8069	2.62274	17.67	0.04326	0	0.754148	-0.536023	0.177753	0.742856	0.482895	-0.248577	0.227369	0.137799	-0.0592015	-1.27888	-0.565103	0.259961	-0.259961	-0.991433	-0.515488	-0.605057	-0.802058	Smooth muscle cells
ENSG00000144026.11	ENSG00000144026	ZNF514	16.6683	5.7589	38.26	5.276	0	0	-0.261662	0.177713	0.188064	0.331929	0.0200354	0.207823	0.308793	0.0946826	-0.593591	-0.154216	-0.143865	0.0231359	-0.311894	-0.124106	-0.0231359	-0.237246
ENSG00000184402.14	ENSG00000184402	SS18L1	13.8569	3.64656	32.99	5.626	0	0	-0.26262	0.177675	0.170541	0.33155	0.0295902	0.128301	0.303487	0.131419	-0.59417	-0.153875	-0.161009	0.0280627	-0.30196	-0.203249	-0.0280627	-0.200131
ENSG00000155304.5	ENSG00000155304	HSPA13	12.7611	4.47116	63.28	4.072	0	0	-0.233879	0.177649	0.143399	0.239524	0.0691431	-0.0578456	0.0714973	0.0412947	-0.473403	-0.0618751	-0.0961248	0.0618751	-0.170381	-0.297369	-0.168026	-0.198229
ENSG00000120820.12	ENSG00000120820	GLT8D2	12.7718	9.09797	67.6	0.9255	0	0	-0.491473	0.177645	0.433203	0.719812	0.0285993	0.424686	0.447217	0.197704	-1.21129	-0.542167	-0.286609	0.272595	-0.691212	-0.295125	-0.272595	-0.522108	Adipose progenitor cells
ENSG00000175946.8	ENSG00000175946	KLHL38	0.515548	0.605956	5.049	0	3.01659	16.1388	-0.372454	0.177643	0.591403	0.234033	-0.198352	0.156586	0.0745714	-0.0628301	-0.963858	-0.41376	0.35737	-0.35737	-0.789755	-0.434817	-0.516832	-0.654234	Smooth muscle cells
ENSG00000198189.10	ENSG00000198189	HSD17B11	93.8569	28.4337	198.3	27.63	0	0	-0.163676	0.177632	0.103597	0.0294821	0.0915078	0.148012	0.0443667	0.0193572	-0.341308	0.02962	-0.0740352	-0.14815	-0.0861246	-0.02962	-0.133266	-0.158275
ENSG00000188234.13	ENSG00000188234	AGAP4	4.58555	1.5118	10.44	1.2	0	0	-0.232122	0.177595	0.182704	0.330244	0.0505381	0.229872	0.298844	0.132892	-0.562366	-0.152648	-0.147539	0.0313997	-0.279705	-0.100372	-0.0313997	-0.197351
ENSG00000047597.5	ENSG00000047597	XK	0.424162	0.427878	3.689	0	0.603318	12.5189	-0.347799	0.177593	0.745702	0.170634	-0.288783	0.107712	-0.0266072	-0.0566325	-1.0935	-0.568109	0.568109	-0.575068	-1.03448	-0.637989	-0.772309	-0.802334	Smooth muscle cells
ENSG00000176024.17	ENSG00000176024	ZNF613	3.41028	0.887294	7.482	0.7931	0	0	-0.231559	0.177582	0.298232	0.185734	-0.033783	0.190171	0.1285	-0.0256908	-0.529791	-0.12065	0.108061	-0.112497	-0.332015	-0.108061	-0.169731	-0.323923
ENSG00000211795.3	ENSG00000211795	TRAV8-6	0.197967	0.25262	1.77	0	36.5008	45.3997	-0.140663	0.177559	0.00596249	0.249017	0.133185	0.137788	0.50558	0.307537	-0.646243	-0.328021	-0.499618	-0.256563	-0.372395	-0.367792	0.198043	-0.198043	T-cells
ENSG00000090006.17	ENSG00000090006	LTBP4	186.036	128.829	898	21.16	0	0	-0.30644	0.177499	0.524606	0.536874	-0.0910145	0.511991	0.212847	0.0015166	-0.843315	-0.359375	-0.0122684	0.0122684	-0.627889	-0.0248832	-0.324027	-0.535358
ENSG00000221886.3	ENSG00000221886	ZBED8	5.24468	2.49678	14.06	0.134	0	0	-0.375073	0.177493	0.346055	0.391192	-0.075326	0.206709	0.262739	0.0691445	-0.766265	-0.213699	-0.0451372	0.0451372	-0.466518	-0.184484	-0.128453	-0.322048
ENSG00000172932.14	ENSG00000172932	ANKRD13D	24.198	6.76745	53.27	6.003	0	0	-0.368126	0.177493	0.193505	0.572098	0.281086	0.324505	0.512485	0.25659	-0.940224	-0.394605	-0.378593	0.0596129	-0.291012	-0.247594	-0.0596129	-0.315509
ENSG00000108840.15	ENSG00000108840	HDAC5	40.1807	10.9075	91.4	11.92	0	0	-0.256362	0.177473	0.474765	0.28398	-0.0977692	0.313152	0.159808	-0.0483833	-0.731127	-0.297292	0.161613	-0.190785	-0.572534	-0.161613	-0.314957	-0.523148
ENSG00000167186.10	ENSG00000167186	COQ7	10.0731	2.41003	19.24	3.336	0	0	-0.212302	0.177463	0.445383	0.415094	-0.128332	0.318694	0.267215	0.0780689	-0.657685	-0.26792	0.0302891	-0.0302891	-0.573715	-0.126689	-0.178168	-0.367314
ENSG00000084112.14	ENSG00000084112	SSH1	11.07	3.28965	41.32	3.562	0	0	-0.222019	0.17745	0.301844	0.36158	0.0175306	0.0934512	0.170614	-0.0163317	-0.583599	-0.18413	-0.0597367	0.0597367	-0.34405	-0.268129	-0.190967	-0.377912
ENSG00000205832.7	ENSG00000205832	C16orf96	0.198832	0.130879	1.204	0	0.754148	19.7587	-0.110735	0.177416	0.0614887	0.294176	0.0285699	0.15805	0.302606	0.141653	-0.413341	-0.12519	-0.241118	-0.00843048	-0.274036	-0.144557	0.00843048	-0.160954
ENSG00000183090.5	ENSG00000183090	FREM3	0.053497	0.102364	1.212	0	20.362	86.727	-0.218017	0.177411	0.122656	0.284273	-0.0570441	0.0746602	0.271227	0.110973	-0.50229	-0.106862	-0.161617	0.0130455	-0.341317	-0.209613	-0.0130455	-0.1733
ENSG00000092978.10	ENSG00000092978	GPATCH2	4.00483	1.06978	7.514	1.78	0	0	-0.35924	0.177369	0.22704	0.587486	0.0827282	0.236544	0.388716	0.161264	-0.946726	-0.410117	-0.360446	0.19877	-0.504758	-0.350942	-0.19877	-0.426222
ENSG00000188612.11	ENSG00000188612	SUMO2	69.2699	13.6004	129.1	33.04	0	0	-0.436571	0.17732	0.354058	0.527779	0.0795985	0.341163	0.282539	0.0879871	-0.964351	-0.350459	-0.173721	0.173721	-0.448181	-0.186616	-0.24524	-0.439792
ENSG00000162755.13	ENSG00000162755	KLHDC9	2.9814	1.65912	9.025	0.243	0	0	-0.154749	0.177291	0.298239	0.36857	-0.139817	0.294508	0.238161	0.0886291	-0.523319	-0.191279	-0.0703305	0.0703305	-0.508387	-0.0740619	-0.130409	-0.279941
ENSG00000185189.17	ENSG00000185189	NRBP2	95.8998	24.6104	201.6	24.21	0	0	0.0674777	0.177285	0.202865	0.179869	-0.148112	0.242811	0.20913	0.0895495	-0.175334	-0.0655264	-0.0399461	-0.0629427	-0.390924	0.0336817	-0.0336817	-0.153262
ENSG00000134982.16	ENSG00000134982	APC	9.19498	2.41982	19.47	2.662	0	0	-0.0787284	0.177233	0.234809	0.225346	0.00704344	0.259808	0.166382	0.0291545	-0.338536	-0.0825746	-0.0249981	-0.0344614	-0.252764	0.0249981	-0.0934254	-0.230653
ENSG00000183186.7	ENSG00000183186	C2CD4C	4.23389	2.65567	15.5	0.2422	0	0	0.133293	0.177231	-0.00482647	-0.260445	-0.128019	-0.105194	-0.13484	0.0183982	-0.0439376	0.0439376	-0.182057	-0.437675	-0.305249	-0.282425	-0.31207	-0.158832
ENSG00000133731.9	ENSG00000133731	IMPA1	12.904	3.01071	28.45	6.174	0	0	-0.207664	0.177213	0.147618	0.139602	0.0240697	0.146203	0.109628	0.0296749	-0.384878	0.0295949	-0.0295949	-0.0376109	-0.153144	-0.0310106	-0.0675854	-0.147538
ENSG00000159086.14	ENSG00000159086	PAXBP1	26.8676	6.81679	69.6	9.656	0	0	-0.347659	0.177151	0.209654	0.245822	0.0313878	0.102569	0.219811	0.0711904	-0.593481	-0.0686714	-0.0361677	0.026011	-0.214434	-0.143253	-0.026011	-0.174632
ENSG00000102158.19	ENSG00000102158	MAGT1	30.9774	7.461	86.85	11.2	0	0	-0.265362	0.177133	0.0904781	0.419715	0.219129	0.158206	0.241327	0.143462	-0.685077	-0.242582	-0.329237	0.178388	-0.200586	-0.261509	-0.178388	-0.276253
ENSG00000204149.10	ENSG00000204149	AGAP6	19.4327	5.18236	46.75	6.314	0	0	-0.149706	0.176913	0.0138631	0.144115	0.0838801	0.0204305	0.184026	0.10239	-0.333732	-0.00711221	-0.170163	-0.0399105	-0.100146	-0.163595	0.00711221	-0.081636
ENSG00000130164.13	ENSG00000130164	LDLR	27.5646	29.5468	251.8	2.043	0	0	-0.238452	0.176909	0.114394	0.235065	-0.00667513	-0.0832002	0.123927	-0.0117695	-0.473517	-0.0581562	-0.120671	0.0581562	-0.24174	-0.318265	-0.111138	-0.246834
ENSG00000100354.20	ENSG00000100354	TNRC6B	6.35685	1.71858	16.64	1.598	0	0	-0.168111	0.176888	0.215999	0.278394	0.0495047	0.289688	0.330253	0.151673	-0.498364	-0.153365	-0.114254	-0.051859	-0.280749	-0.0405652	0.0405652	-0.17858
ENSG00000198081.10	ENSG00000198081	ZBTB14	12.2072	3.33417	29.26	3.482	0	0	0.00424971	0.176867	0.102078	0.2995	0.0115468	0.244349	0.2833	0.10903	-0.29525	-0.122633	-0.197423	0.0161999	-0.287953	-0.0551511	-0.0161999	-0.19047
ENSG00000165192.13	ENSG00000165192	ASB11	0.0875163	0.111727	1.481	0	12.368	69.0799	-0.171789	0.176812	0.188837	0.246583	-0.0414921	0.215178	0.203834	0.120365	-0.418373	-0.0697712	-0.0577461	0.0314052	-0.288076	-0.0314052	-0.0427497	-0.126218
ENSG00000214435.7	ENSG00000214435	AS3MT	5.9306	3.00643	16.13	0.4228	0	0	-0.22507	0.176791	0.253084	0.360785	-0.073488	0.171651	0.265103	0.133556	-0.585855	-0.183994	-0.107701	0.0956813	-0.434273	-0.189133	-0.0956813	-0.227228
ENSG00000116473.14	ENSG00000116473	RAP1A	44.3285	10.9989	105.3	18.27	0	0	-0.291339	0.176734	0.467944	0.178517	-0.0575116	0.135205	0.00990863	-0.0123563	-0.759283	-0.291211	0.289428	-0.289428	-0.525456	-0.332739	-0.458036	-0.480301
ENSG00000163568.14	ENSG00000163568	AIM2	0.783267	0.539217	3.647	0	0.301659	1.65913	-0.37987	0.176722	0.167065	0.215919	0.0907924	0.148536	0.312906	0.185945	-0.692776	-0.136184	-0.145841	-0.0969873	-0.222114	-0.16437	0.0969873	-0.126961
ENSG00000187140.5	ENSG00000187140	FOXD3	0.759619	1.75703	20.93	0	4.37406	23.3786	-0.321336	0.176609	0.608383	0.25257	-0.250008	0.198838	0.0604574	-0.0421931	-0.929719	-0.431774	0.355813	-0.355813	-0.858391	-0.409545	-0.547926	-0.650576	Smooth muscle cells
ENSG00000064309.14	ENSG00000064309	CDON	8.0559	5.54166	55.39	0.8385	0	0	-0.215375	0.176608	0.127657	0.615481	0.138309	0.351041	0.428028	0.210071	-0.830856	-0.438873	-0.487824	0.187454	-0.477172	-0.264441	-0.187454	-0.405411
ENSG00000028203.17	ENSG00000028203	VEZT	16.5609	3.21993	32.04	7.549	0	0	-0.17339	0.176599	0.221393	0.237703	0.0406744	0.159413	0.224643	0.0389603	-0.411093	-0.0611044	-0.0163107	0.0130603	-0.197029	-0.0782903	-0.0130603	-0.198743
ENSG00000185666.14	ENSG00000185666	SYN3	0.724364	0.394855	2.31	0.07934	0	0.452489	-0.0527728	0.176577	0.222983	0.0222248	-0.138123	0.210676	0.0476984	-0.0239866	-0.275756	-0.0464056	0.0123066	-0.200758	-0.361106	-0.0123066	-0.175285	-0.24697
ENSG00000125846.15	ENSG00000125846	ZNF133	10.7268	2.60631	20.31	3.353	0	0	-0.264395	0.176577	0.265616	0.441235	0.0222087	0.380507	0.36482	0.118669	-0.705629	-0.264658	-0.175618	0.060728	-0.419026	-0.060728	-0.0764151	-0.322565
ENSG00000163125.15	ENSG00000163125	RPRD2	14.8102	3.63389	28.36	5.132	0	0	-0.222438	0.176554	0.453236	0.340346	-0.0285133	0.350966	0.206826	0.033574	-0.675674	-0.276683	0.10227	-0.11289	-0.48175	-0.10227	-0.246411	-0.419662
ENSG00000139496.15	ENSG00000139496	NUP58	11.1313	4.00426	48.33	2.98	0	0	-0.313442	0.17655	0.0802168	0.293514	0.110379	-0.0444616	0.189998	0.0900943	-0.606956	-0.116964	-0.213297	0.103516	-0.183135	-0.337975	-0.103516	-0.20342
ENSG00000221829.9	ENSG00000221829	FANCG	10.1024	3.60107	24.04	2.195	0	0	-0.403992	0.176526	0.238302	0.626944	0.13306	0.32595	0.458125	0.168891	-1.03094	-0.450418	-0.388641	0.168818	-0.493883	-0.300994	-0.168818	-0.458052
ENSG00000163312.10	ENSG00000163312	HELQ	12.0748	2.83142	22.68	4.468	0	0	-0.293767	0.17644	0.332018	0.242609	-0.0164625	0.273081	0.178877	0.0215243	-0.625785	-0.155578	0.0589375	-0.0894091	-0.348481	-0.0589375	-0.153141	-0.310494
ENSG00000155066.15	ENSG00000155066	PROM2	1.7025	2.95021	65.29	0.2044	0	0	-0.267727	0.176395	0.350106	0.210148	-0.109772	0.18464	0.198972	0.0754293	-0.617833	-0.173711	0.139958	-0.139958	-0.459878	-0.165466	-0.151134	-0.274677
ENSG00000204256.12	ENSG00000204256	BRD2	122.425	21.4908	183.3	57.6	0	0	-0.256815	0.176234	0.393326	0.379693	0.030317	0.28315	0.210582	0.00487526	-0.650141	-0.217092	0.0136323	-0.0136323	-0.363009	-0.110176	-0.182744	-0.38845
ENSG00000188037.10	ENSG00000188037	CLCN1	0.140336	0.11098	1.111	0	2.71493	44.4947	-0.055194	0.17614	-0.0019214	0.108769	0.0290446	0.100043	0.169927	0.109967	-0.231334	0.00621317	-0.178061	-0.0673705	-0.147095	-0.0760967	-0.00621317	-0.0661724
ENSG00000175220.11	ENSG00000175220	ARHGAP1	158.739	44.5273	332.8	72.18	0	0	-0.345987	0.176089	0.52223	0.606653	0.00266527	0.316151	0.26937	0.0401885	-0.95264	-0.430564	-0.0844227	0.0844227	-0.603988	-0.290502	-0.337283	-0.566464
ENSG00000102401.19	ENSG00000102401	ARMCX3	47.3609	10.8371	94.34	18.81	0	0	-0.378026	0.176058	0.293572	0.553821	0.180697	0.246883	0.386044	0.167412	-0.931847	-0.377763	-0.26025	0.167777	-0.373124	-0.306938	-0.167777	-0.38641
ENSG00000198742.9	ENSG00000198742	SMURF1	32.8119	8.54023	71.89	12.08	0	0	0.0137817	0.176047	0.33448	-0.0385941	-0.205784	0.00769559	-0.0731771	-0.092906	-0.320698	-0.158433	0.158433	-0.373074	-0.540264	-0.326784	-0.407657	-0.427386
ENSG00000214279.13	ENSG00000214279	SCART1	2.18645	0.916054	5.844	0.3472	0	0	-0.189263	0.175983	0.245615	0.382176	-0.0497336	0.233438	0.267349	0.147271	-0.571439	-0.206193	-0.136561	0.114827	-0.43191	-0.148738	-0.114827	-0.234905
ENSG00000142528.15	ENSG00000142528	ZNF473	3.61507	0.873707	8.794	1.208	0	0	-0.213075	0.17593	0.1697	0.161741	0.0135214	0.0470793	0.0877969	-0.0075779	-0.389005	0.00623001	-0.00623001	-0.014189	-0.162409	-0.128851	-0.0881334	-0.183508
ENSG00000107672.14	ENSG00000107672	NSMCE4A	37.2889	7.90547	68.32	10.85	0	0	-0.076887	0.175929	0.271031	0.320161	-0.0764854	0.295558	0.215959	0.0742647	-0.397048	-0.144232	-0.0491297	0.0246021	-0.396646	-0.0246021	-0.104201	-0.245896
ENSG00000087903.12	ENSG00000087903	RFX2	6.05794	4.29626	52.36	0.9561	0	0	-0.449836	0.175906	0.416406	0.602846	0.0704457	0.247664	0.274228	0.0693434	-1.05268	-0.42694	-0.18644	0.18644	-0.5324	-0.355182	-0.328618	-0.533503
ENSG00000035687.9	ENSG00000035687	ADSS	29.8339	6.89354	65.8	10.93	0	0	-0.393381	0.175905	0.220264	0.360427	0.120013	0.143866	0.153828	0.037583	-0.753808	-0.184522	-0.140163	0.140163	-0.240414	-0.216561	-0.206599	-0.322844
ENSG00000101052.12	ENSG00000101052	IFT52	30.6786	7.61844	55.42	13.2	0	0	-0.352201	0.175894	0.384022	0.61206	-0.0354868	0.432022	0.296041	0.0650928	-0.964261	-0.436166	-0.228037	0.180038	-0.647547	-0.180038	-0.316019	-0.546967
ENSG00000119787.13	ENSG00000119787	ATL2	23.7116	6.38516	87.36	11.4	0	0	-0.0971816	0.175891	0.240534	-0.0688292	-0.0850207	-0.0156245	-0.0187827	-0.0114902	-0.337715	-0.0646423	0.0646423	-0.309363	-0.325554	-0.256158	-0.259316	-0.252024
ENSG00000151576.10	ENSG00000151576	QTRT2	10.2531	2.34542	20.69	3.65	0	0	-0.195405	0.175876	0.101861	0.289817	0.130063	0.196098	0.17025	0.0441389	-0.485222	-0.113941	-0.187956	0.0937194	-0.159754	-0.0937194	-0.119568	-0.245678
ENSG00000130669.17	ENSG00000130669	PAK4	7.87814	2.36528	18.22	2.144	0	0	-0.413476	0.175862	0.464185	0.482317	0.000946015	0.368456	0.243766	0.0349379	-0.895794	-0.306456	-0.0181327	0.0181327	-0.481371	-0.113861	-0.238551	-0.44738
ENSG00000151006.7	ENSG00000151006	PRSS53	8.03908	3.62413	35.32	1.625	0	0	-0.520069	0.175855	0.398866	0.640213	-0.0152905	0.195371	0.317861	0.0655208	-1.16028	-0.464358	-0.241347	0.241347	-0.655504	-0.444843	-0.322352	-0.574692
ENSG00000053328.8	ENSG00000053328	METTL24	0.720634	0.853154	6.685	0	2.5641	12.0664	-0.500808	0.175814	0.764897	0.453492	-0.172696	0.219734	0.191341	0.0299121	-1.2657	-0.589083	0.311405	-0.311405	-0.937593	-0.545163	-0.573556	-0.734985	Smooth muscle cells
ENSG00000134138.19	ENSG00000134138	MEIS2	5.80086	1.97674	13	1.023	0	0	-0.514498	0.175781	0.58235	0.506943	-0.0492628	0.328239	0.299034	0.0971024	-1.09685	-0.406569	0.0754071	-0.0754071	-0.631613	-0.254111	-0.283317	-0.485248
ENSG00000103995.13	ENSG00000103995	CEP152	2.66088	1.1777	9.998	0.6849	0	0	-0.321726	0.175779	0.0276551	0.290034	0.249615	0.0872526	0.36048	0.215839	-0.682206	-0.184701	-0.332825	-0.0704466	-0.110865	-0.273228	0.0704466	-0.144641
ENSG00000021776.10	ENSG00000021776	AQR	12.1369	2.21076	22.47	5.316	0	0	-0.146863	0.175701	0.203825	0.243582	0.0601604	0.198561	0.143701	0.028101	-0.390445	-0.0678803	-0.0397562	0.0397562	-0.183421	-0.0450203	-0.0998808	-0.215481
ENSG00000163864.15	ENSG00000163864	NMNAT3	4.80397	1.67774	12.58	0.7728	0	0	-0.140155	0.175698	0.428919	0.175314	-0.137546	0.232378	0.118597	0.0648117	-0.569075	-0.253221	0.196541	-0.253605	-0.566465	-0.196541	-0.310322	-0.364107
ENSG00000172554.11	ENSG00000172554	SNTG2	2.76552	1.36827	9.98	0.3778	0	0	-0.147637	0.175698	0.19578	-0.0849766	-0.237603	0.0164994	-0.175532	-0.178568	-0.343417	-0.0200824	0.0200824	-0.280757	-0.433383	-0.179281	-0.371312	-0.374348
ENSG00000174282.11	ENSG00000174282	ZBTB4	70.1783	15.1672	124.6	29.53	0	0	0.0395213	0.175684	0.366609	0.21952	-0.0449011	0.297893	0.173201	0.035992	-0.327088	-0.190925	0.0687159	-0.147088	-0.41151	-0.0687159	-0.193408	-0.330617
ENSG00000112599.8	ENSG00000112599	GUCA1B	3.21861	1.55681	14.82	0.5412	0	0	-0.236144	0.17566	0.159888	0.361853	-0.0489019	0.139939	0.267755	0.110168	-0.597997	-0.186193	-0.201965	0.0940978	-0.410755	-0.221914	-0.0940978	-0.251685
ENSG00000101745.16	ENSG00000101745	ANKRD12	18.7073	5.00472	45.46	5.165	0	0	-0.00680456	0.175652	0.124571	0.0869203	-0.0345893	0.133202	0.0536208	0.00728429	-0.182457	0.0424501	-0.051081	-0.0887318	-0.210241	-0.0424501	-0.122031	-0.168368
ENSG00000086288.11	ENSG00000086288	NME8	0.178545	0.158694	1.153	0	5.58069	38.009	-0.207931	0.175633	0.0518389	0.320837	0.160246	0.314609	0.46088	0.312448	-0.66881	-0.285246	-0.409041	-0.140043	-0.300633	-0.146271	0.140043	-0.148432
ENSG00000170381.12	ENSG00000170381	SEMA3E	2.00739	1.32619	9.498	0.03816	0	0.15083	-0.00702355	0.175598	0.0911179	-0.000738557	0.0374305	0.166553	-0.0157823	0.0261536	-0.182622	0.00904553	-0.0844803	-0.176337	-0.138168	-0.00904553	-0.19138	-0.149445
ENSG00000164074.14	ENSG00000164074	ABHD18	6.48369	1.61375	16.66	2.632	0	0	-0.200314	0.175573	0.130578	0.36821	0.0590294	0.242248	0.365761	0.173858	-0.568524	-0.192637	-0.237632	0.00244966	-0.309181	-0.125963	-0.00244966	-0.194352
ENSG00000172943.19	ENSG00000172943	PHF8	15.7417	3.88886	45.13	4.383	0	0	-0.213526	0.175521	0.182723	0.140576	-0.0122691	0.0503447	0.156412	0.0241601	-0.396249	-0.00720205	0.00720205	-0.0421466	-0.194992	-0.132378	-0.0263109	-0.158563
ENSG00000015479.18	ENSG00000015479	MATR3	6.26568	1.65015	16.91	2.672	0	0	-0.320687	0.175473	0.326999	0.259396	0.00227296	0.195985	0.228611	0.0507902	-0.647685	-0.151526	0.067603	-0.067603	-0.324726	-0.131014	-0.0983879	-0.276208
ENSG00000085265.10	ENSG00000085265	FCN1	4.87058	6.20321	97	0.2581	0	0	-0.0622104	0.175382	-0.161634	0.244345	0.380927	0.156919	0.53943	0.391888	-0.601641	-0.364048	-0.701064	-0.295085	-0.158503	-0.382511	0.147542	-0.147542
ENSG00000036549.12	ENSG00000036549	ZZZ3	11.2637	2.58513	23.95	4.209	0	0	-0.286223	0.175307	0.271402	0.303266	-0.0177059	0.208297	0.194176	0.0361009	-0.589489	-0.127959	-0.0318641	0.0318641	-0.320972	-0.0949695	-0.10909	-0.267165
ENSG00000164414.17	ENSG00000164414	SLC35A1	29.8866	7.16386	56.38	7.15	0	0	-0.380101	0.175243	0.385657	0.410105	0.0250548	0.326679	0.274314	0.0994336	-0.790207	-0.234862	-0.0244488	0.0244488	-0.385051	-0.0834268	-0.135791	-0.310672
ENSG00000168917.8	ENSG00000168917	SLC35G2	12.5537	3.36751	31.1	4.604	0	0	0.27945	0.175095	-0.287097	-0.194772	0.045764	-0.171101	-0.0114542	0.0495711	0.104355	-0.104355	-0.566547	-0.474222	-0.233686	-0.450551	-0.290904	-0.229879
ENSG00000138071.13	ENSG00000138071	ACTR2	104.773	23.5675	187.8	47.51	0	0	-0.106613	0.175039	-0.0549048	0.207482	0.247151	0.0125365	0.128041	0.0658956	-0.353764	-0.072112	-0.302056	-0.0396692	0.0396692	-0.234615	-0.11911	-0.181256
ENSG00000112739.16	ENSG00000112739	PRPF4B	39.0582	7.91473	72.1	18.22	0	0	-0.141831	0.174942	0.159731	0.198715	-0.0176515	0.159527	0.144832	0.0220789	-0.340546	-0.023773	-0.0389842	0.023773	-0.216366	-0.0391881	-0.0538824	-0.176636
ENSG00000101825.7	ENSG00000101825	MXRA5	4.7126	8.73206	104	0.03811	0	1.35747	-0.317776	0.174901	0.130556	0.573191	0.00746669	0.278551	0.394528	0.215518	-0.890966	-0.398289	-0.442635	0.178662	-0.565724	-0.294639	-0.178662	-0.357673
ENSG00000134363.11	ENSG00000134363	FST	40.5775	22.9984	180.5	5.758	0	0	-0.231665	0.174849	0.46448	0.164965	-0.219798	0.188097	0.0285212	-0.0614831	-0.696145	-0.289631	0.276383	-0.299515	-0.684278	-0.276383	-0.435959	-0.525963
ENSG00000033867.16	ENSG00000033867	SLC4A7	15.1896	8.44958	85.06	2.039	0	0	-0.416445	0.174744	0.293103	0.416139	0.0943493	0.0510152	0.222781	0.0902555	-0.832584	-0.241395	-0.123037	0.123037	-0.32179	-0.365124	-0.193358	-0.325884
ENSG00000153006.15	ENSG00000153006	SREK1IP1	7.68564	1.59769	13.33	3.307	0	0	-0.0313023	0.174738	0.130241	0.168164	0.00343284	0.116157	0.137527	0.0566	-0.20604	0.00657333	-0.044497	-0.00657333	-0.171305	-0.0585804	-0.0372104	-0.118138
ENSG00000203879.11	ENSG00000203879	GDI1	114.369	21.4454	186	47.62	0	0	-0.468014	0.174729	0.396922	0.500007	0.0858694	0.234445	0.28135	0.0484187	-0.968022	-0.325279	-0.103085	0.103085	-0.414138	-0.265562	-0.218658	-0.451589
ENSG00000204920.10	ENSG00000204920	ZNF155	4.86276	1.51596	10.55	1.05	0	0	-0.171533	0.174718	0.217038	0.265749	-0.0511487	0.16988	0.207566	0.0540339	-0.437282	-0.0910311	-0.0487118	0.0487118	-0.316898	-0.0958699	-0.0581834	-0.211716
ENSG00000249709.7	ENSG00000249709	ZNF564	9.14969	2.65253	20.48	2.933	0	0	-0.3157	0.174665	0.324799	0.307133	-0.0137308	0.243739	0.208706	0.0571334	-0.6405	-0.150135	0.0176666	-0.0176666	-0.33853	-0.0810605	-0.116094	-0.267666
ENSG00000177025.3	ENSG00000177025	C19orf18	3.53712	1.44234	9.061	0.6068	0	0	0.00526012	0.174629	0.0275892	0.0775559	-0.159899	0.0545255	0.198845	0.109934	-0.193585	-0.0242156	-0.171256	-0.121289	-0.358744	-0.14432	0.0242156	-0.0889106
ENSG00000097096.8	ENSG00000097096	SYDE2	1.85372	0.641788	6.54	0.3137	0	0	0.149512	0.174495	0.117417	-0.00623357	-0.102734	0.118028	0.0541061	-0.00856257	-0.0249828	0.0249828	-0.0570779	-0.180729	-0.277229	-0.0564673	-0.120389	-0.183058
ENSG00000112584.13	ENSG00000112584	FAM120B	20.2672	3.61728	40.53	10.27	0	0	-0.0240925	0.174423	0.227928	0.167305	-0.0131958	0.232241	0.147773	0.0318226	-0.256334	-0.0578187	-0.00431321	-0.0649362	-0.245437	0.00431321	-0.0844686	-0.200419
ENSG00000085185.15	ENSG00000085185	BCORL1	7.88455	2.46429	16.81	1.569	0	0	-0.325506	0.174342	0.325503	0.425799	0.0573866	0.274399	0.253723	0.0489125	-0.751304	-0.251456	-0.100296	0.100296	-0.368412	-0.151399	-0.172076	-0.376886
ENSG00000181588.16	ENSG00000181588	MEX3D	14.8052	4.35112	34.71	4.639	0	0	-0.201941	0.174307	0.25434	0.466994	0.0752938	0.348934	0.240218	0.0369773	-0.668935	-0.292686	-0.212654	0.11806	-0.3917	-0.11806	-0.226776	-0.430017
ENSG00000006451.7	ENSG00000006451	RALA	33.0948	8.61847	112.5	15.91	0	0	-0.112669	0.174291	-0.0250824	0.360435	0.137817	0.16517	0.257182	0.0692812	-0.473104	-0.186144	-0.385517	0.103252	-0.222617	-0.195265	-0.103252	-0.291153
ENSG00000004139.13	ENSG00000004139	SARM1	3.78787	1.14683	8.112	0.886	0	0	-0.289423	0.174272	0.504353	0.470624	-0.00971277	0.34855	0.258066	0.0937131	-0.793776	-0.330081	0.033729	-0.033729	-0.514065	-0.155802	-0.246286	-0.410639
ENSG00000148655.14	ENSG00000148655	C10orf11	2.47198	0.947396	6.533	0.6859	0	0	-0.226885	0.174266	0.135663	0.523401	0.157508	0.328269	0.419452	0.199845	-0.750286	-0.349135	-0.387738	0.103949	-0.365893	-0.195132	-0.103949	-0.323556
ENSG00000188171.15	ENSG00000188171	ZNF626	2.33187	0.68201	6.08	0.6568	0	0	-0.118467	0.174257	0.181952	0.206795	0.0482897	0.185358	0.218417	0.101106	-0.336884	-0.0441599	-0.0364653	-0.0116224	-0.170127	-0.0330593	0.0116224	-0.117311
ENSG00000172789.3	ENSG00000172789	HOXC5	6.49726	2.96928	20.62	1.164	0	0	-0.296416	0.174253	0.362619	0.43749	-0.00820351	0.363368	0.343819	0.115183	-0.733907	-0.263238	-0.0748718	0.0741219	-0.445694	-0.0741219	-0.0936712	-0.322307
ENSG00000196159.11	ENSG00000196159	FAT4	7.24333	3.15841	33.54	1.446	0	0	-0.300747	0.174239	0.385715	0.511904	-0.0420773	0.393749	0.275279	0.0197031	-0.812651	-0.337665	-0.126188	0.118154	-0.553981	-0.118154	-0.236624	-0.492201
ENSG00000122970.15	ENSG00000122970	IFT81	7.34641	2.96369	17.68	1.759	0	0	-0.546537	0.174226	0.6035	0.603348	-0.119352	0.297071	0.236631	0.031276	-1.15004	-0.429274	0.000152237	-0.000152237	-0.722852	-0.306429	-0.36687	-0.572224
ENSG00000256061.7	ENSG00000256061	DYX1C1	1.0475	0.533933	2.855	0.03865	0	0.15083	-0.385512	0.174176	0.214986	0.535036	0.145028	0.249659	0.35678	0.13455	-0.920548	-0.36086	-0.32005	0.178256	-0.390008	-0.285377	-0.178256	-0.400486
ENSG00000197019.4	ENSG00000197019	SERTAD1	19.5578	8.68125	104.5	5.134	0	0	-0.316887	0.17412	0.200212	0.142238	-0.0264205	-0.0258488	0.0168995	-0.0273061	-0.517099	-0.0260924	0.0260924	-0.0579746	-0.226633	-0.226061	-0.183313	-0.227518
ENSG00000106479.10	ENSG00000106479	ZNF862	9.98423	3.10183	21.68	2.315	0	0	-0.189789	0.174109	0.253819	0.305007	0.016896	0.264761	0.364789	0.12484	-0.554578	-0.19068	-0.11097	-0.059782	-0.347893	-0.100028	0.059782	-0.23995
ENSG00000204396.10	ENSG00000204396	VWA7	0.353367	0.269094	4.998	0	0.15083	4.52489	-0.287975	0.174102	0.135536	0.449143	0.142618	0.275006	0.517692	0.284304	-0.805667	-0.34359	-0.382156	-0.0685491	-0.375074	-0.242685	0.0685491	-0.233388
ENSG00000139372.14	ENSG00000139372	TDG	11.3743	2.50398	23.68	4.593	0	0	-0.193222	0.173921	0.0655688	0.224325	0.118487	0.0667881	0.218688	0.0895506	-0.417547	-0.0504044	-0.158757	0.00563751	-0.105839	-0.157537	-0.00563751	-0.134775
ENSG00000166801.15	ENSG00000166801	FAM111A	21.3133	7.36149	56.56	3.786	0	0	-0.270681	0.173902	0.0916127	0.375913	0.195949	0.249492	0.462454	0.209331	-0.733136	-0.288552	-0.370841	-0.0865413	-0.266505	-0.212962	0.0865413	-0.253123
ENSG00000167461.11	ENSG00000167461	RAB8A	20.8456	4.06626	34.12	9.559	0	0	-0.401534	0.173841	0.311281	0.544492	0.27262	0.309297	0.327318	0.123334	-0.946026	-0.370651	-0.233211	0.217175	-0.271872	-0.235195	-0.217175	-0.421158
ENSG00000163257.10	ENSG00000163257	DCAF16	19.8335	4.81621	45.1	5.772	0	0	-0.290009	0.173811	0.307965	0.475445	0.000810076	0.251365	0.293382	0.119378	-0.765454	-0.301634	-0.16748	0.16748	-0.474635	-0.22408	-0.182063	-0.356067
ENSG00000143320.8	ENSG00000143320	CRABP2	32.263	39.0995	296.3	0.9669	0	0	-0.391168	0.173808	0.202394	0.693458	0.108865	0.263103	0.432747	0.190782	-1.08463	-0.51965	-0.491064	0.260712	-0.584593	-0.430356	-0.260712	-0.502676	Adipose progenitor cells
ENSG00000258890.6	ENSG00000258890	CEP95	27.1187	7.30089	61.25	11.46	0	0	-0.316162	0.173789	0.368395	0.379921	-0.130692	0.203447	0.219423	0.036162	-0.696082	-0.206132	-0.0115254	0.0115254	-0.510612	-0.176474	-0.160498	-0.343759
ENSG00000111445.13	ENSG00000111445	RFC5	8.90815	2.19322	16.15	1.86	0	0	-0.316054	0.173788	0.328402	0.474283	0.0102359	0.377547	0.30852	0.136195	-0.790337	-0.300496	-0.145881	0.0967366	-0.464047	-0.0967366	-0.165763	-0.338089
ENSG00000074416.13	ENSG00000074416	MGLL	111.941	41.9637	324.4	27.07	0	0	0.410421	0.173787	-0.276067	-0.0924225	-0.0686111	0.00145398	0.00978582	0.0825985	0.236635	-0.236635	-0.686488	-0.502844	-0.479032	-0.408967	-0.400636	-0.327823
ENSG00000259384.6	ENSG00000259384	GH1	20.2601	379.122	9717	0	7.08899	11.9155	-0.183576	0.173765	0.0684255	0.105125	-0.0298285	-0.0207607	0.164768	0.0712909	-0.357341	0.00899675	-0.105339	-0.0686397	-0.203593	-0.194526	-0.00899675	-0.102474
ENSG00000103522.15	ENSG00000103522	IL21R	0.231318	0.221994	2.488	0	0.603318	23.3786	-0.239051	0.173729	0.0536493	0.420593	0.121366	0.255838	0.647053	0.345126	-0.886105	-0.473324	-0.593404	-0.226461	-0.525687	-0.391215	0.226461	-0.301928	T-cells
ENSG00000105122.12	ENSG00000105122	RASAL3	4.64676	2.62745	33.13	0.6904	0	0	-0.311311	0.173706	0.00722994	0.430926	0.368027	0.19954	0.667668	0.337953	-0.978978	-0.493961	-0.660438	-0.236742	-0.299641	-0.468128	0.236742	-0.329715	T-cells
ENSG00000162885.12	ENSG00000162885	B3GALNT2	4.38748	1.759	16.37	0.9685	0	0	-0.221686	0.173668	0.534701	0.249989	-0.17767	0.144729	0.0420803	-0.0356414	-0.756387	-0.361034	0.284712	-0.284712	-0.712371	-0.389972	-0.492621	-0.570342
ENSG00000197457.9	ENSG00000197457	STMN3	25.5182	13.577	84.85	4.021	0	0	-0.550029	0.173659	0.36225	0.786494	0.0539599	0.351705	0.456086	0.189893	-1.33652	-0.612835	-0.424244	0.330408	-0.732534	-0.434789	-0.330408	-0.596601	Adipose progenitor cells
ENSG00000130590.13	ENSG00000130590	SAMD10	3.30802	1.41344	12.77	0.6254	0	0	-0.193477	0.173591	0.0594523	0.327521	0.0713476	0.01511	0.32093	0.153289	-0.520998	-0.15393	-0.268069	0.00659104	-0.256173	-0.312411	-0.00659104	-0.174232
ENSG00000198920.9	ENSG00000198920	KIAA0753	8.86348	2.24497	18.33	2.867	0	0	-0.433619	0.173535	0.36058	0.514683	0.0122541	0.280932	0.328967	0.0889944	-0.948302	-0.341148	-0.154103	0.154103	-0.502429	-0.233751	-0.185716	-0.425689
ENSG00000165046.12	ENSG00000165046	LETM2	1.0365	0.374336	2.407	0.2448	0	0	-0.322478	0.173482	0.288924	0.476847	0.0605936	0.22798	0.30054	0.140249	-0.799325	-0.303365	-0.187923	0.176307	-0.416253	-0.248867	-0.176307	-0.336598
ENSG00000110958.15	ENSG00000110958	PTGES3	140.193	44.7232	958.6	58.47	0	0	-0.310011	0.173466	0.253655	0.177321	0.0517305	0.119464	0.0826766	0.00860622	-0.563666	-0.0801892	0.0763342	-0.0763342	-0.201924	-0.134191	-0.170978	-0.245049
ENSG00000173064.12	ENSG00000173064	HECTD4	12.7278	2.95345	27.73	3.897	0	0	-0.151893	0.173383	0.336702	0.336352	-0.0312116	0.273324	0.243736	0.0371951	-0.488595	-0.163319	0.000349663	-0.000349663	-0.367913	-0.0633776	-0.0929662	-0.299507
ENSG00000040275.16	ENSG00000040275	SPDL1	4.35833	1.25158	11.79	1.458	0	0	-0.24111	0.173381	0.0941525	0.366448	0.0488816	0.159981	0.233509	0.0578583	-0.607559	-0.193068	-0.272296	0.132939	-0.317567	-0.206467	-0.132939	-0.30859
ENSG00000124496.12	ENSG00000124496	TRERF1	6.58991	3.2839	18.77	0.7197	0	0	-0.35742	0.173366	0.271349	0.670007	0.119753	0.46704	0.517552	0.214339	-1.02743	-0.496641	-0.398658	0.152455	-0.550254	-0.202967	-0.152455	-0.455669	Adipose progenitor cells
ENSG00000204231.10	ENSG00000204231	RXRB	63.1518	11.4342	101.8	29.85	0	0	-0.218891	0.173349	0.335834	0.431516	-0.0114018	0.330949	0.326004	0.107165	-0.650407	-0.258167	-0.0956819	0.0956819	-0.442918	-0.100567	-0.105512	-0.324351
ENSG00000068650.18	ENSG00000068650	ATP11A	13.0324	3.84348	31.76	4.876	0	0	-0.270532	0.173229	0.148007	0.452015	0.182366	0.153815	0.236389	0.0352316	-0.722547	-0.278786	-0.304008	0.215626	-0.269649	-0.2982	-0.215626	-0.416783
ENSG00000141574.7	ENSG00000141574	SECTM1	18.7538	14.1588	142.5	1.776	0	0	-0.410843	0.173161	0.160551	0.507857	0.27533	0.189954	0.398228	0.161606	-0.9187	-0.334695	-0.347306	0.109629	-0.232527	-0.317903	-0.109629	-0.346251
ENSG00000151657.11	ENSG00000151657	KIN	5.60615	1.09826	9.797	2.684	0	0	-0.229645	0.173126	0.217491	0.360834	0.0255974	0.299217	0.264482	0.0873629	-0.59048	-0.187708	-0.143344	0.0616174	-0.335237	-0.0616174	-0.0963522	-0.273472
ENSG00000198929.12	ENSG00000198929	NOS1AP	0.494842	0.316678	3.125	0.07128	0	0.452489	-0.197863	0.173068	0.471179	0.101629	-0.186494	0.0913925	0.0538442	0.0208967	-0.669042	-0.298111	0.298111	-0.36955	-0.657673	-0.379786	-0.417335	-0.450282
ENSG00000126822.16	ENSG00000126822	PLEKHG3	20.173	8.40894	74.88	5.018	0	0	-0.137714	0.173044	0.579836	0.0882323	-0.171033	0.125663	0.0137469	-0.0515822	-0.71755	-0.406792	0.406792	-0.491604	-0.750869	-0.454173	-0.566089	-0.631418
ENSG00000149503.12	ENSG00000149503	INCENP	6.47091	1.80955	14.87	2.158	0	0	-0.322065	0.173043	0.229559	0.430205	0.183006	0.255327	0.300082	0.0767677	-0.75227	-0.257161	-0.200645	0.130122	-0.247199	-0.174877	-0.130122	-0.353437
ENSG00000170370.11	ENSG00000170370	EMX2	16.8658	9.94406	65.61	1.821	0	0	-0.405968	0.172936	0.582843	0.546044	-0.0967941	0.451193	0.244382	0.0188035	-0.988811	-0.409907	0.0367992	-0.0367992	-0.679637	-0.131649	-0.33846	-0.564039
ENSG00000126215.13	ENSG00000126215	XRCC3	28.0082	7.17491	57.44	10.27	0	0	-0.188471	0.172927	0.168335	0.357266	0.0121125	0.219452	0.306181	0.145728	-0.545737	-0.184339	-0.188931	0.0510856	-0.345154	-0.137815	-0.0510856	-0.211539
ENSG00000170471.14	ENSG00000170471	RALGAPB	19.005	3.82629	40.25	8.549	0	0	-0.0406907	0.172904	0.233415	0.0951807	0.00379987	0.156117	0.0835039	-0.0160473	-0.274106	-0.0605116	0.0605116	-0.138234	-0.229615	-0.0772984	-0.149911	-0.249462
ENSG00000145777.14	ENSG00000145777	TSLP	1.20131	0.691805	5.481	0.1334	0	0	0.0172556	0.172884	0.0188008	-0.0394823	0.0309556	-0.0614663	0.00431814	0.0599395	-0.155628	0.112944	-0.154083	-0.212366	-0.141928	-0.23435	-0.168566	-0.112944
ENSG00000240445.3	ENSG00000240445	FOXO3B	1.39862	0.572989	4.125	0.2925	0	0	-0.315643	0.172882	0.23384	0.280443	0.0682364	0.116359	0.130193	0.0312104	-0.596086	-0.107561	-0.0466034	0.0466034	-0.212207	-0.164084	-0.15025	-0.249233
ENSG00000189298.13	ENSG00000189298	ZKSCAN3	3.93938	1.28955	8.797	0.586	0	0	-0.0776508	0.172881	0.122203	0.324122	0.0455313	0.291917	0.345313	0.180613	-0.422963	-0.172432	-0.22311	-0.0211911	-0.299781	-0.0533958	0.0211911	-0.1647
ENSG00000077044.10	ENSG00000077044	DGKD	16.4419	5.64325	60.45	4.1	0	0	-0.0294361	0.172871	0.16261	0.143343	-0.0107114	0.0715551	0.144783	0.0689454	-0.202307	0.0102612	-0.0102612	-0.0295278	-0.183583	-0.101316	-0.0280882	-0.103926
ENSG00000112175.7	ENSG00000112175	BMP5	3.01393	2.94415	26.45	0.09449	0	0.15083	-0.18681	0.172825	0.212063	0.169184	-0.0237478	0.22464	0.0573203	0.0480133	-0.41145	-0.0518149	-0.0125773	-0.0554556	-0.248388	0.0125773	-0.16732	-0.176627
ENSG00000077092.18	ENSG00000077092	RARB	2.15712	1.42272	12.89	0.2393	0	0	-0.320282	0.172804	0.523841	0.0872689	-0.196222	0.0946647	0.105883	0.0464742	-0.844123	-0.351037	0.351037	-0.436572	-0.720063	-0.429176	-0.417957	-0.477366
ENSG00000188649.12	ENSG00000188649	CC2D2B	0.699414	0.425102	3.1	0.07375	0	0.754148	-0.396086	0.172786	0.585216	0.355496	-0.102758	0.191851	0.15862	0.0322439	-0.981302	-0.41243	0.22972	-0.22972	-0.687974	-0.393365	-0.426596	-0.552972	Smooth muscle cells
ENSG00000138050.14	ENSG00000138050	THUMPD2	15.4245	4.2348	35.4	4.945	0	0	-0.414483	0.172784	0.342145	0.420779	-0.0528165	0.178419	0.233406	0.0524995	-0.835262	-0.247995	-0.0786344	0.0786344	-0.473595	-0.24236	-0.187373	-0.368279
ENSG00000058056.8	ENSG00000058056	USP13	12.6874	5.56319	56.77	3.96	0	0	0.201781	0.17273	-0.130777	-0.371686	-0.139184	-0.226088	-0.202681	-0.043268	0.0290513	-0.0290513	-0.332558	-0.573467	-0.340965	-0.427869	-0.404462	-0.245049
ENSG00000159905.14	ENSG00000159905	ZNF221	1.147	0.484007	4.729	0.149	0	0	-0.177212	0.172721	0.22588	0.287219	0.0182821	0.197601	0.240701	0.0592753	-0.464431	-0.114499	-0.0613392	0.0465179	-0.268937	-0.089618	-0.0465179	-0.227944
ENSG00000148935.10	ENSG00000148935	GAS2	0.593028	0.386341	3.264	0.03882	0	1.20664	-0.249436	0.172682	0.431392	0.16233	-0.27972	0.121528	0.101315	0.00318522	-0.680828	-0.25871	0.25871	-0.269062	-0.711112	-0.309864	-0.330077	-0.428207
ENSG00000106341.10	ENSG00000106341	PPP1R17	0.033448	0.0545234	0.4518	0	51.1312	91.7044	-0.166309	0.17266	-0.0106976	0.157997	0.0965168	0.00281992	0.204629	0.157862	-0.370937	-0.0319689	-0.215326	-0.0466313	-0.108112	-0.201809	0.0319689	-0.0467671
ENSG00000073584.18	ENSG00000073584	SMARCE1	37.3897	8.06008	68.47	16.57	0	0	-0.275262	0.172632	0.387426	0.521556	0.0149567	0.41514	0.273198	0.0866706	-0.796817	-0.348923	-0.134129	0.106416	-0.506599	-0.106416	-0.248357	-0.434885
ENSG00000172830.12	ENSG00000172830	SSH3	30.6775	8.52644	60.24	10.56	0	0	-0.304745	0.172602	0.45427	0.470591	-0.0587746	0.370948	0.250077	0.0303054	-0.775336	-0.297989	-0.0163213	0.0163213	-0.529365	-0.0996428	-0.220514	-0.440285
ENSG00000176390.11	ENSG00000176390	CRLF3	8.13457	2.12282	17.14	3.096	0	0	-0.181274	0.172543	-0.0400337	0.269232	0.290509	0.125327	0.36158	0.199159	-0.542854	-0.189037	-0.401613	-0.0923475	-0.0710706	-0.236253	0.0710706	-0.162421
ENSG00000109220.10	ENSG00000109220	CHIC2	31.4612	10.8125	86.5	9.248	0	0	-0.484776	0.172515	0.236578	0.43618	0.155571	0.11982	0.188625	0.0208877	-0.920956	-0.263665	-0.199602	0.199602	-0.280609	-0.31636	-0.247555	-0.415292
ENSG00000204965.8	ENSG00000204965	PCDHA5	0.0738497	0.0614867	0.3378	0	10.7089	74.6606	-0.208924	0.172486	0.0712317	0.233261	-0.0201233	0.151843	0.265313	0.232896	-0.474236	-0.0928263	-0.194081	-0.032052	-0.285436	-0.113469	0.032052	-0.0324166
ENSG00000175183.9	ENSG00000175183	CSRP2	91.9491	48.2201	399.9	11.5	0	0	-0.24001	0.172428	0.518286	0.131966	-0.226401	0.0663081	-0.0317773	-0.14398	-0.758296	-0.345859	0.345859	-0.386321	-0.744687	-0.451978	-0.550064	-0.662266
ENSG00000144134.18	ENSG00000144134	RABL2A	8.46389	2.8117	18.06	2.586	0	0	-0.464893	0.172354	0.41429	0.612253	-0.0273979	0.379809	0.396173	0.135665	-1.07715	-0.439899	-0.197963	0.197963	-0.639651	-0.232444	-0.21608	-0.476588
ENSG00000163655.15	ENSG00000163655	GMPS	13.8287	2.99917	27.37	5.673	0	0	-0.391802	0.172318	0.402251	0.447773	-0.000140555	0.180553	0.10881	-0.0136672	-0.839575	-0.275455	-0.0455223	0.0455223	-0.447914	-0.26722	-0.338963	-0.46144
ENSG00000055609.17	ENSG00000055609	KMT2C	15.7089	3.61556	37.72	5.191	0	0	-0.0643951	0.172289	0.258978	0.22333	0.0443911	0.223398	0.171315	-0.00362901	-0.323373	-0.0866894	0.0355802	-0.0356484	-0.214587	-0.0355802	-0.0876632	-0.262607
ENSG00000267680.5	ENSG00000267680	ZNF224	14.3383	3.68474	26.5	4.926	0	0	-0.182548	0.17228	0.126733	0.318239	0.00215124	0.231467	0.340669	0.158142	-0.523217	-0.168389	-0.213936	-0.0224299	-0.338518	-0.109202	0.0224299	-0.182527
ENSG00000148053.15	ENSG00000148053	NTRK2	27.3214	14.063	74.77	2.696	0	0	-0.157002	0.172234	0.355321	0.522308	-0.0892141	0.453042	0.329896	0.0883217	-0.67931	-0.350074	-0.166987	0.0692654	-0.611522	-0.0692654	-0.192412	-0.433986
ENSG00000020922.12	ENSG00000020922	MRE11	13.1979	3.77497	34.18	4.52	0	0	-0.246701	0.172182	0.149157	0.400999	0.0721702	0.236322	0.353081	0.192077	-0.6477	-0.228818	-0.251842	0.0479183	-0.328829	-0.164677	-0.0479183	-0.208922
ENSG00000133997.11	ENSG00000133997	MED6	15.6339	2.99146	26.06	7.422	0	0	-0.375101	0.172172	0.347218	0.494415	0.0669828	0.331971	0.322111	0.118937	-0.869516	-0.322243	-0.147197	0.147197	-0.427432	-0.162444	-0.172305	-0.375478
ENSG00000183873.15	ENSG00000183873	SCN5A	0.325489	0.314496	3.596	0.01846	0	10.1056	-0.0734955	0.172056	0.226509	0.0148543	-0.217219	0.0451871	0.0437428	0.00473467	-0.300004	-0.0544525	0.0544525	-0.211655	-0.443728	-0.181322	-0.182766	-0.221774
ENSG00000160097.16	ENSG00000160097	FNDC5	2.00973	2.68705	18.65	0.03425	0	0.904977	-0.360486	0.172047	0.358131	0.598386	0.0017191	0.411763	0.348024	0.148579	-0.958872	-0.426339	-0.240255	0.186623	-0.596667	-0.186623	-0.250362	-0.449807
ENSG00000153140.8	ENSG00000153140	CETN3	7.32554	2.09361	15.68	1.633	0	0	-0.279081	0.172018	0.158512	0.363834	0.0546951	0.245237	0.307479	0.118745	-0.642914	-0.191816	-0.205322	0.0563552	-0.309139	-0.118597	-0.0563552	-0.245089
ENSG00000122824.10	ENSG00000122824	NUDT10	0.765522	0.517512	3.369	0	0.15083	1.65913	-0.477124	0.172016	0.540664	0.443856	-0.10758	0.250757	0.176255	0.0229572	-1.01779	-0.368648	0.0968084	-0.0968084	-0.648244	-0.289907	-0.364409	-0.517707
ENSG00000167685.14	ENSG00000167685	ZNF444	14.4993	3.67381	29.93	5.764	0	0	-0.290931	0.172006	0.434308	0.293784	-0.0455471	0.290782	0.173946	0.00202961	-0.725238	-0.262302	0.140524	-0.140524	-0.479855	-0.143526	-0.260362	-0.432278
ENSG00000077943.7	ENSG00000077943	ITGA8	15.215	22.6645	219.7	0.2655	0	0	-0.38681	0.171994	0.912502	0.283328	-0.287072	0.215311	0.0253869	-0.0561673	-1.29931	-0.740508	0.629174	-0.629174	-1.19957	-0.697191	-0.887115	-0.96867	Smooth muscle cells
ENSG00000187323.11	ENSG00000187323	DCC	0.0673094	0.111209	1.011	0	5.12821	83.1071	-0.247657	0.171963	0.482186	0.237883	-0.169232	0.172175	0.126875	0.106742	-0.729843	-0.310223	0.244302	-0.244302	-0.651417	-0.310011	-0.35531	-0.375443
ENSG00000035664.11	ENSG00000035664	DAPK2	7.17767	4.07262	31.81	0.9507	0	0	0.424429	0.171866	-0.222604	-0.284193	-0.0447547	-0.0922915	0.0628614	0.0523945	0.252563	-0.252563	-0.647032	-0.708622	-0.469183	-0.51672	-0.361567	-0.372034
ENSG00000108830.9	ENSG00000108830	RND2	1.40342	0.923602	7.403	0.1737	0	0	-0.474801	0.171864	0.616788	0.436537	-0.200259	0.242576	0.148229	-0.0164238	-1.09159	-0.444924	0.180251	-0.180251	-0.817047	-0.374212	-0.468559	-0.633212	Smooth muscle cells
ENSG00000196369.10	ENSG00000196369	SRGAP2B	1.77808	0.60137	3.953	0.1979	0	0	-0.163639	0.171839	0.0389194	0.147404	0.185369	0.172013	0.235091	0.114196	-0.398731	-0.0632523	-0.196172	-0.0876872	-0.049722	-0.0630783	0.049722	-0.120895
ENSG00000188818.12	ENSG00000188818	ZDHHC11	1.24614	0.798044	6.377	0.1721	0	0	-0.220078	0.171787	0.318913	0.138619	-0.109272	0.0528319	0.0747383	0.0676415	-0.538991	-0.147126	0.147126	-0.180294	-0.428185	-0.266081	-0.244175	-0.251272
ENSG00000116981.3	ENSG00000116981	NT5C1A	0.0834386	0.142217	1.469	0	45.3997	74.359	-0.0945098	0.171716	0.272482	0.16242	-0.174407	0.126398	0.0885522	0.055322	-0.366992	-0.100767	0.100767	-0.110062	-0.446889	-0.146084	-0.18393	-0.21716
ENSG00000183378.11	ENSG00000183378	OVCH2	0.0459026	0.129763	3.014	0	31.6742	90.3469	-0.246607	0.171702	0.3664	0.197685	-0.171096	0.0660321	0.116852	-0.0153858	-0.613007	-0.194698	0.168715	-0.168715	-0.537496	-0.300368	-0.249548	-0.381786
ENSG00000115839.17	ENSG00000115839	RAB3GAP1	28.1719	5.74917	55.04	10.84	0	0	-0.380899	0.171687	0.451837	0.429018	0.0235393	0.28643	0.195546	0.0117247	-0.832736	-0.280151	0.0228196	-0.0228196	-0.428298	-0.165408	-0.256291	-0.440113
ENSG00000173451.6	ENSG00000173451	THAP2	1.32984	0.807961	9.713	0.2465	0	0	-0.325955	0.171671	0.173606	0.341081	0.0678238	0.0892503	0.25971	0.106031	-0.667035	-0.16941	-0.167475	0.0813712	-0.273257	-0.251831	-0.0813712	-0.235049
ENSG00000185697.16	ENSG00000185697	MYBL1	1.65238	0.861724	5.258	0.2712	0	0	-0.313296	0.17165	0.184713	0.480122	0.134478	0.290919	0.602788	0.287841	-0.916084	-0.431138	-0.418075	-0.122666	-0.46831	-0.311869	0.122666	-0.314947
ENSG00000157542.9	ENSG00000157542	KCNJ6	0.0443803	0.0702343	1.07	0	6.78733	90.0452	-0.206613	0.171627	0.0017262	0.30736	-0.0287417	0.110166	0.293189	0.115582	-0.513973	-0.135733	-0.305634	0.0141708	-0.336102	-0.197194	-0.0141708	-0.191778
ENSG00000138182.14	ENSG00000138182	KIF20B	2.62301	0.913042	6.315	0.51	0	0	-0.176163	0.171602	0.200484	0.359355	0.0410745	0.277806	0.283911	0.110388	-0.535518	-0.187753	-0.158872	0.0754442	-0.318281	-0.0815489	-0.0754442	-0.248968
ENSG00000086061.15	ENSG00000086061	DNAJA1	89.8437	39.6603	653.8	36.52	0	0	-0.234906	0.171454	0.112647	0.231498	0.107344	0.0303824	0.131289	0.0342039	-0.466404	-0.0600437	-0.118851	0.0600437	-0.124154	-0.201115	-0.100209	-0.197294
ENSG00000172167.7	ENSG00000172167	MTBP	2.91606	1.12071	6.79	0.3903	0	0	-0.340296	0.171377	0.233001	0.533984	-7.51463e-06	0.263626	0.355386	0.147985	-0.87428	-0.362607	-0.300983	0.178598	-0.533991	-0.270358	-0.178598	-0.385999
ENSG00000169258.6	ENSG00000169258	GPRIN1	0.676817	0.374417	2.953	0.1095	0	0	-0.0973216	0.171349	-0.115724	0.0331938	0.189129	-0.113921	0.0778755	0.0720413	-0.286451	-0.0177798	-0.304853	-0.155935	0.0177798	-0.303051	-0.111254	-0.117088
ENSG00000114904.12	ENSG00000114904	NEK4	9.74789	2.27142	21.09	3.9	0	0	-0.251948	0.171284	0.252964	0.248726	0.0793187	0.151172	0.130364	-0.000233802	-0.504912	-0.0816797	0.00423777	-0.00423777	-0.173645	-0.101791	-0.1226	-0.253198
ENSG00000187601.4	ENSG00000187601	MAGEH1	32.4051	9.23334	73.54	11.83	0	0	-0.302349	0.171254	0.402028	0.57418	-0.0189234	0.313182	0.230872	0.0397977	-0.876529	-0.402926	-0.172152	0.172152	-0.593104	-0.260998	-0.343308	-0.534382
ENSG00000204991.10	ENSG00000204991	SPIRE2	1.46878	0.579413	3.692	0.2415	0	0	0.0124695	0.171166	-0.130298	-0.0283542	0.118828	-0.0181307	0.159312	0.153229	-0.158697	0.0118544	-0.301464	-0.19952	-0.0523386	-0.189297	-0.0118544	-0.0179376
ENSG00000113575.9	ENSG00000113575	PPP2CA	47.1748	8.43849	93.13	28.16	0	0	-0.11252	0.171152	0.131848	0.0814642	0.0806824	-0.0134613	0.00111528	0.0114586	-0.283672	0.0393046	-0.0393046	-0.0896883	-0.09047	-0.184614	-0.170037	-0.159694
ENSG00000114209.14	ENSG00000114209	PDCD10	27.3957	4.57555	51.5	14.89	0	0	-0.250321	0.171112	0.19618	0.230765	0.0491839	0.195282	0.0600735	0.000558205	-0.481086	-0.0596533	-0.0345847	0.0345847	-0.181581	-0.0354828	-0.170691	-0.230207
ENSG00000178217.13	ENSG00000178217	SH2D4B	0.147412	0.102772	0.7282	0	2.41327	36.6516	-0.0811992	0.171104	-0.00448328	-0.00136883	-0.0367673	-0.117375	-0.0125275	0.00106596	-0.252303	0.170038	-0.175587	-0.172472	-0.207871	-0.288479	-0.183631	-0.170038
ENSG00000139160.13	ENSG00000139160	ETFBKMT	2.37587	0.727627	9.18	0.4349	0	0	-0.165945	0.171056	0.174033	0.350085	-0.00329434	0.286113	0.295575	0.128003	-0.516029	-0.179029	-0.176052	0.0545101	-0.353379	-0.0639721	-0.0545101	-0.222082
ENSG00000156504.16	ENSG00000156504	FAM122B	23.4265	4.43916	39.42	10.34	0	0	-0.311779	0.171013	0.261283	0.346952	0.0357174	0.25957	0.238798	0.0781747	-0.658731	-0.175939	-0.0856692	0.0856692	-0.311235	-0.0873827	-0.108154	-0.268778
ENSG00000169855.19	ENSG00000169855	ROBO1	11.9977	4.69318	31.19	3.156	0	0	-0.266337	0.170968	0.245907	0.662317	0.0980501	0.378773	0.414537	0.127509	-0.928655	-0.491349	-0.41641	0.24778	-0.564267	-0.283544	-0.24778	-0.534808	Adipose progenitor cells
ENSG00000112282.17	ENSG00000112282	MED23	14.7928	3.25014	27.94	6.098	0	0	-0.201844	0.170968	0.223812	0.357609	0.0457831	0.251555	0.242371	0.0759488	-0.559453	-0.186641	-0.133797	0.106054	-0.311826	-0.106054	-0.115238	-0.28166
ENSG00000198393.7	ENSG00000198393	ZNF26	2.93214	0.809026	7.167	0.905	0	0	-0.271956	0.170962	0.0940402	0.438233	0.125518	0.160656	0.358903	0.169088	-0.710189	-0.267271	-0.344193	0.0793301	-0.312716	-0.277577	-0.0793301	-0.269145
ENSG00000100266.18	ENSG00000100266	PACSIN2	58.7947	18.0404	132.9	21.95	0	0	-0.406766	0.170935	0.528214	0.255214	-0.113027	0.176163	0.0461083	-0.0456594	-0.93498	-0.35728	0.273	-0.273	-0.641241	-0.352051	-0.482106	-0.573874
ENSG00000025156.12	ENSG00000025156	HSF2	17.3151	4.68739	36.81	5.984	0	0	-0.365255	0.170907	0.381694	0.460635	-0.0702354	0.208336	0.248963	0.0679086	-0.825889	-0.289728	-0.0789402	0.0789402	-0.53087	-0.252298	-0.211671	-0.392726
ENSG00000138780.14	ENSG00000138780	GSTCD	3.173	0.904859	7.256	1.28	0	0	-0.304307	0.1709	0.184231	0.489522	0.108434	0.197836	0.322115	0.125105	-0.793829	-0.318622	-0.305291	0.167407	-0.381088	-0.291686	-0.167407	-0.364417
ENSG00000198860.11	ENSG00000198860	TSEN15	23.193	5.68803	57.05	7.972	0	0	-0.15734	0.170829	0.10304	0.262063	-0.00806087	0.071526	0.138183	0.0979417	-0.419402	-0.0912336	-0.159023	0.0912336	-0.270123	-0.190537	-0.123879	-0.164121
ENSG00000076641.4	ENSG00000076641	PAG1	6.54438	2.5844	17.69	1.065	0	0	-0.0914061	0.170793	-0.0865144	-0.0648073	0.0367819	-0.0383182	0.151553	0.135478	-0.262199	0.0192392	-0.257307	-0.2356	-0.134011	-0.209111	-0.0192392	-0.0353144
ENSG00000157212.18	ENSG00000157212	PAXIP1	5.78905	1.20686	11.05	2.53	0	0	-0.181343	0.170788	0.303787	0.351261	0.0237425	0.286557	0.175842	-0.00479782	-0.532604	-0.180473	-0.0474747	0.0474747	-0.327519	-0.064704	-0.17542	-0.356059
ENSG00000127366.5	ENSG00000127366	TAS2R5	3.00835	1.45863	11.27	0.3405	0	0	-0.313919	0.170667	0.180037	0.262502	-0.00239659	0.123552	0.268596	0.12612	-0.582515	-0.0979292	-0.0885593	-0.00609459	-0.270993	-0.145044	0.00609459	-0.142477
ENSG00000112033.13	ENSG00000112033	PPARD	27.8967	7.12562	75.32	11.36	0	0	-0.251336	0.170609	0.234637	0.353381	0.0701116	0.12506	0.184629	0.0385726	-0.604717	-0.182772	-0.118744	0.118744	-0.28327	-0.228322	-0.168752	-0.314809
ENSG00000162148.10	ENSG00000162148	PPP1R32	5.8602	2.01458	14.81	1.447	0	0	-0.416116	0.170546	0.303448	0.564471	-0.00151856	0.259607	0.356928	0.104429	-0.980587	-0.393924	-0.261022	0.207543	-0.565989	-0.304864	-0.207543	-0.460042
ENSG00000149548.14	ENSG00000149548	CCDC15	1.62671	0.713142	4.516	0.2582	0	0	-0.241009	0.170495	0.123306	0.485699	0.0806825	0.256318	0.352591	0.158874	-0.726708	-0.315204	-0.362393	0.133108	-0.405016	-0.229381	-0.133108	-0.326825
ENSG00000164597.13	ENSG00000164597	COG5	13.4488	2.99019	27.41	5.763	0	0	-0.362804	0.170355	0.224815	0.54909	0.235498	0.224184	0.343146	0.129957	-0.911894	-0.378735	-0.324275	0.205944	-0.313592	-0.324905	-0.205944	-0.419133
ENSG00000166886.12	ENSG00000166886	NAB2	29.3299	13.3572	118.3	6.662	0	0	-0.530353	0.170189	0.369569	0.588304	0.0959857	0.135213	0.327608	0.133795	-1.11866	-0.418116	-0.218735	0.218735	-0.492319	-0.453091	-0.260696	-0.45451
ENSG00000175267.14	ENSG00000175267	VWA3A	0.453685	0.348086	4.255	0.03371	0	1.65913	-0.0762762	0.170125	-0.0404715	0.0743156	-0.0741322	-0.0123652	0.111913	0.14105	-0.246401	0.0290755	-0.210597	-0.0958097	-0.244258	-0.182491	-0.0582122	-0.0290755
ENSG00000197674.5	ENSG00000197674	OR51C1P	0.0510456	0.0982014	0.9004	0	63.3484	81.2971	-0.1581	0.170088	0.298735	0.120317	-0.133313	0.0311457	0.0345539	-0.0286262	-0.456835	-0.128647	0.128647	-0.178418	-0.432048	-0.267589	-0.264181	-0.327361
ENSG00000103160.11	ENSG00000103160	HSDL1	14.976	3.68975	32.68	5.125	0	0	-0.104487	0.170081	0.143086	0.253644	0.0355381	0.186288	0.286149	0.148446	-0.390636	-0.116068	-0.143063	-0.0325053	-0.250611	-0.0998615	0.0325053	-0.137703
ENSG00000162367.11	ENSG00000162367	TAL1	11.8848	5.05422	57.92	2.369	0	0	0.138962	0.170057	-0.0605023	-0.294163	-0.182349	-0.0615062	-0.0669142	-0.00871527	-0.0310951	0.0310951	-0.23056	-0.46422	-0.352406	-0.231564	-0.236972	-0.178773
ENSG00000137936.16	ENSG00000137936	BCAR3	22.681	5.71891	49.97	8.074	0	0	0.280649	0.170015	-0.197091	-0.375932	-0.0547457	-0.173508	-0.118454	-0.0411806	0.110634	-0.110634	-0.47774	-0.656581	-0.335395	-0.454157	-0.399103	-0.32183
ENSG00000213551.4	ENSG00000213551	DNAJC9	10.8123	2.48754	22.17	4.06	0	0	-0.378155	0.169982	0.281777	0.497427	0.125391	0.308749	0.29598	0.0329137	-0.875582	-0.327445	-0.21565	0.188679	-0.372036	-0.188679	-0.201447	-0.464514
ENSG00000273559.4	ENSG00000273559	CWC25	26.9012	4.87283	45.22	14.4	0	0	-0.158595	0.169945	0.198702	0.143971	0.031827	0.108575	0.142291	0.0266298	-0.357297	-0.0287567	0.0287567	-0.054731	-0.166875	-0.0901271	-0.0564103	-0.172072
ENSG00000198355.4	ENSG00000198355	PIM3	155.575	47.8166	432.9	42.37	0	0	-0.0793447	0.169944	-0.00189071	0.126334	0.0352969	-0.0658941	0.0909391	0.026525	-0.249288	0.0436095	-0.171834	-0.0436095	-0.134647	-0.235838	-0.0790046	-0.143419
ENSG00000243279.3	ENSG00000243279	PRAF2	25.2054	7.31705	56.54	8.427	0	0	-0.626716	0.169943	0.523201	0.679544	0.0219788	0.282019	0.257705	0.0184461	-1.30626	-0.509602	-0.156344	0.156344	-0.657566	-0.397525	-0.421839	-0.661098	Adipose progenitor cells
ENSG00000126500.3	ENSG00000126500	FLRT1	0.834267	0.873272	6.885	0.0103	0	1.65913	-0.317049	0.169905	0.251003	0.170263	-0.0375015	0.0999495	0.174383	0.0366048	-0.568052	-0.0810989	0.0766204	-0.0807403	-0.288505	-0.151054	-0.0766204	-0.214399
ENSG00000139192.11	ENSG00000139192	TAPBPL	17.6915	5.28461	40.8	5.056	0	0	-0.237111	0.169888	0.272192	0.553322	0.115056	0.356741	0.454638	0.225479	-0.790434	-0.383435	-0.28113	0.0986843	-0.438267	-0.196581	-0.0986843	-0.327843
ENSG00000122877.15	ENSG00000122877	EGR2	5.14647	6.22968	62.72	0.1291	0	0	-0.433265	0.169859	0.3102	0.468565	0.0749718	0.0694877	0.351818	0.131762	-0.90183	-0.298705	-0.158365	0.116747	-0.393593	-0.399077	-0.116747	-0.336802
ENSG00000135842.16	ENSG00000135842	FAM129A	26.6475	17.3314	111.6	3.302	0	0	-0.523142	0.169846	0.703339	0.608461	-0.110601	0.299419	0.230662	0.0165266	-1.22648	-0.533493	0.0948772	-0.0948772	-0.81394	-0.40392	-0.472676	-0.686812
ENSG00000167393.17	ENSG00000167393	PPP2R3B	11.9829	5.25222	50.25	1.898	0	0	-0.390869	0.169811	0.450587	0.434748	-0.0227728	0.279758	0.292814	0.047609	-0.841456	-0.280776	0.0158398	-0.0158398	-0.47336	-0.170829	-0.157773	-0.402978
ENSG00000146215.13	ENSG00000146215	CRIP3	1.16415	0.865229	5.533	0	0.904977	3.16742	-0.271718	0.169774	0.22709	0.314643	-0.0203968	0.264603	0.31614	0.127305	-0.587859	-0.146366	-0.0890502	-0.00149688	-0.336537	-0.0515375	0.00149688	-0.188835
ENSG00000111341.9	ENSG00000111341	MGP	625.688	354.28	2078	60.66	0	0	-0.487256	0.169773	0.556269	0.563345	-0.0877698	0.408176	0.234896	0.0643849	-1.0506	-0.393572	-0.00707614	0.00707614	-0.651115	-0.155168	-0.328449	-0.49896
ENSG00000100697.14	ENSG00000100697	DICER1	27.8774	7.3318	68.42	6.44	0	0	-0.124827	0.169765	0.105498	0.24517	0.0855473	0.0651303	0.21412	0.0941611	-0.369997	-0.075405	-0.139672	0.0310493	-0.159622	-0.18004	-0.0310493	-0.151009
ENSG00000196376.10	ENSG00000196376	SLC35F1	1.54866	1.17671	11.2	0.04155	0	0.603318	-0.00953151	0.169754	0.302845	-0.274071	-0.257887	-0.0239451	-0.145223	-0.121178	-0.312376	-0.13309	0.13309	-0.576915	-0.560731	-0.32679	-0.448068	-0.424023
ENSG00000102893.15	ENSG00000102893	PHKB	19.7765	4.08913	32.19	6.8	0	0	0.0808857	0.169716	0.083582	0.186535	0.0641601	0.294536	0.275933	0.123942	-0.21365	-0.12482	-0.210954	-0.108	-0.230376	0.0186026	-0.0186026	-0.170593
ENSG00000182359.14	ENSG00000182359	KBTBD3	2.62571	0.840955	6.709	0.4673	0	0	-0.246498	0.169672	0.279903	0.259944	-0.0495549	0.289209	0.199326	0.0544006	-0.535707	-0.119537	-0.0093062	-0.0292648	-0.338764	0.0093062	-0.089883	-0.234808
ENSG00000167771.5	ENSG00000167771	RCOR2	0.783097	0.754986	8.521	0.02694	0	1.65913	-0.32551	0.169671	0.37582	0.489721	-0.0734855	0.210903	0.228235	0.102507	-0.815231	-0.320051	-0.113901	0.113901	-0.563207	-0.278818	-0.261486	-0.387214
ENSG00000265241.6	ENSG00000265241	RBM8A	30.0731	5.14979	55.02	15.94	0	0	-0.286034	0.169657	0.26823	0.166266	0.00740846	0.0494907	-0.0236004	-0.0508896	-0.554264	-0.098573	0.098573	-0.101965	-0.260822	-0.218739	-0.291831	-0.31912
ENSG00000075568.16	ENSG00000075568	TMEM131	24.578	4.42265	45.54	11.59	0	0	-0.305129	0.169614	0.341093	0.426199	0.13251	0.214052	0.213498	0.0217976	-0.731327	-0.256584	-0.0851055	0.0851055	-0.293688	-0.212147	-0.2127	-0.404401
ENSG00000123096.11	ENSG00000123096	SSPN	14.9281	8.66829	50	2.1	0	0	-0.279647	0.169609	0.379801	0.584364	-0.0422322	0.381418	0.362005	0.15209	-0.864011	-0.414755	-0.204563	0.202946	-0.626596	-0.202946	-0.222359	-0.432274
ENSG00000115568.15	ENSG00000115568	ZNF142	10.7338	2.312	18.93	3.941	0	0	-0.166245	0.169605	0.35559	0.367481	-0.0367918	0.288272	0.188936	0.00668044	-0.533725	-0.197875	-0.0118906	0.0118906	-0.404272	-0.0792085	-0.178545	-0.3608
ENSG00000198792.12	ENSG00000198792	TMEM184B	58.876	12.6202	114.7	29.81	0	0	0.306449	0.16956	-0.0444567	-0.0981839	-0.0163273	-0.0833683	-0.0898665	-0.0587542	0.136889	-0.136889	-0.350906	-0.404633	-0.322776	-0.389817	-0.396316	-0.365203
ENSG00000189144.13	ENSG00000189144	ZNF573	1.17322	0.550661	6.408	0.197	0	0	-0.2462	0.169506	0.23173	0.362213	0.0439037	0.229068	0.277172	0.0959567	-0.608413	-0.192707	-0.130483	0.0850414	-0.31831	-0.133146	-0.0850414	-0.266257
ENSG00000183960.8	ENSG00000183960	KCNH8	0.242043	0.399242	5.619	0	1.35747	37.5566	-0.35713	0.169469	0.483488	0.331889	-0.246819	0.224105	0.187882	0.0472162	-0.840619	-0.31402	0.151599	-0.151599	-0.730307	-0.259384	-0.295606	-0.436272
ENSG00000090905.18	ENSG00000090905	TNRC6A	32.3519	7.59022	62.67	11.94	0	0	0.0511075	0.169408	0.121734	0.259588	-0.0379636	0.249135	0.266775	0.140208	-0.215667	-0.0973669	-0.145041	-0.00718647	-0.304738	-0.0176398	0.00718647	-0.126566
ENSG00000110328.5	ENSG00000110328	GALNT18	23.1365	12.102	95.13	3.548	0	0	-0.252796	0.169376	0.2025	0.0310724	-0.181271	-0.138864	-0.0987693	-0.113007	-0.455296	-0.0331249	0.0331249	-0.171428	-0.383772	-0.341364	-0.30127	-0.315507
ENSG00000065665.20	ENSG00000065665	SEC61A2	6.43686	1.63214	13.06	2.494	0	0	-0.274445	0.169338	0.283205	0.353503	-0.0731852	0.197384	0.254265	0.107587	-0.627947	-0.184165	-0.0702973	0.0702973	-0.426688	-0.156118	-0.0992381	-0.245915
ENSG00000107249.21	ENSG00000107249	GLIS3	3.58891	1.90087	17.99	0.3413	0	0	-0.450063	0.169334	0.206854	0.414278	0.160391	0.0228917	0.205171	0.0248472	-0.864341	-0.244944	-0.207424	0.207424	-0.253887	-0.391386	-0.209107	-0.389431
ENSG00000211786.3	ENSG00000211786	TRAV8-2	0.276567	0.418968	5.26	0	30.0151	37.7074	-0.247715	0.169326	0.0616582	0.352315	0.159328	0.193187	0.597174	0.285973	-0.844889	-0.427849	-0.535516	-0.244859	-0.437847	-0.403987	0.244859	-0.311201	T-cells
ENSG00000114200.9	ENSG00000114200	BCHE	2.039	2.77327	30.46	0	0.15083	0.603318	-0.298077	0.16911	0.527105	0.37091	-0.14147	0.212408	0.142257	0.0199004	-0.825182	-0.357994	0.156195	-0.156195	-0.668575	-0.314697	-0.384848	-0.507204
ENSG00000121236.20	ENSG00000121236	TRIM6	3.39905	1.69487	12.46	0.475	0	0	-0.157367	0.169031	0.210371	0.405867	0.0170932	0.203793	0.31765	0.130012	-0.563234	-0.236836	-0.195497	0.0882174	-0.388774	-0.202074	-0.0882174	-0.275856
ENSG00000162704.15	ENSG00000162704	ARPC5	39.4479	8.98849	80.62	15.91	0	0	-0.457034	0.169023	0.238484	0.541608	0.33229	0.248432	0.367134	0.172469	-0.998643	-0.372585	-0.303124	0.174474	-0.209318	-0.293176	-0.174474	-0.369139
ENSG00000144369.12	ENSG00000144369	FAM171B	3.7562	1.43104	11.89	1.085	0	0	-0.383751	0.168963	0.339817	0.438415	0.0770805	0.30963	0.259534	0.0802034	-0.822167	-0.269453	-0.0985981	0.0985981	-0.361335	-0.128785	-0.178881	-0.358212
ENSG00000037757.13	ENSG00000037757	MRI1	19.0607	6.02268	47.02	4.296	0	0	-0.14714	0.168869	0.218795	0.302332	0.0607227	0.296127	0.259711	0.138514	-0.449472	-0.133463	-0.0835369	0.00620517	-0.24161	-0.00620517	-0.0426212	-0.163818
ENSG00000166780.10	ENSG00000166780	C16orf45	35.575	10.4966	74.85	5.602	0	0	-0.275493	0.168854	0.482276	0.506378	-0.110876	0.388391	0.182103	-0.0439652	-0.781872	-0.337524	-0.0241025	0.0241025	-0.617254	-0.117988	-0.324276	-0.550344
ENSG00000096746.17	ENSG00000096746	HNRNPH3	73.4383	18.0325	188.3	34.4	0	0	-0.24995	0.168818	0.264425	0.134285	0.0660648	0.153307	0.14619	0.0489288	-0.514374	-0.0956064	0.0956064	-0.130139	-0.19836	-0.111117	-0.118234	-0.215496
ENSG00000162419.12	ENSG00000162419	GMEB1	5.15341	1.19819	13.41	2.222	0	0	-0.234984	0.168811	0.209605	0.166696	0.100029	0.127199	0.152066	0.0504863	-0.444589	-0.0407942	0.0407942	-0.0429092	-0.109576	-0.082406	-0.0575399	-0.159119
ENSG00000100150.16	ENSG00000100150	DEPDC5	6.74494	1.54891	14.22	2.732	0	0	-0.348786	0.168694	0.29929	0.474713	0.120593	0.310809	0.31762	0.110357	-0.8235	-0.306019	-0.175423	0.157093	-0.35412	-0.163904	-0.157093	-0.364356
ENSG00000174326.11	ENSG00000174326	SLC16A11	1.86639	0.973907	7.062	0.2642	0	0	-0.198004	0.168666	0.354626	0.102468	-0.224593	0.105665	-0.039096	-0.0659598	-0.55263	-0.18596	0.18596	-0.252158	-0.579219	-0.248961	-0.393722	-0.420586
ENSG00000101276.14	ENSG00000101276	SLC52A3	1.13727	0.75569	5.662	0.07791	0	0.15083	-0.0175007	0.168654	0.00728686	-0.19913	0.02331	-0.228314	-0.0806956	0.0156771	-0.186155	0.145344	-0.161367	-0.367784	-0.145344	-0.396969	-0.24935	-0.152977
ENSG00000198728.10	ENSG00000198728	LDB1	66.734	22.8484	195.2	19.54	0	0	-0.328114	0.168652	0.385288	0.542593	-0.000110485	0.295407	0.37666	0.128124	-0.870707	-0.37394	-0.157305	0.157305	-0.542703	-0.247186	-0.165933	-0.414469
ENSG00000088038.17	ENSG00000088038	CNOT3	24.2338	4.83281	44	11.6	0	0	-0.375033	0.168637	0.39833	0.458715	0.084936	0.325974	0.27505	0.0500971	-0.833748	-0.290078	-0.0603851	0.0603851	-0.373779	-0.132741	-0.183665	-0.408618
ENSG00000259207.7	ENSG00000259207	ITGB3	14.5008	8.9674	116.4	2.748	0	0	-0.379742	0.168626	0.314612	0.470397	0.0776736	0.114056	0.122544	-0.0379812	-0.850139	-0.301771	-0.155786	0.155786	-0.392723	-0.356341	-0.347853	-0.508378
ENSG00000129460.15	ENSG00000129460	NGDN	25.9155	4.7281	47.13	12.68	0	0	-0.34373	0.168592	0.404355	0.324724	-0.0308616	0.252539	0.136721	0.0101293	-0.748085	-0.235763	0.0796313	-0.0796313	-0.435216	-0.151816	-0.267634	-0.394226
ENSG00000278318.4	ENSG00000278318	ZNF229	1.06065	0.47558	3.229	0.1486	0	0	0.204302	0.168469	-0.00880094	-0.290051	-0.163093	-0.160579	-0.107581	0.0555981	0.035833	-0.035833	-0.213103	-0.494353	-0.367395	-0.364881	-0.311883	-0.148704
ENSG00000105397.13	ENSG00000105397	TYK2	45.4703	10.9723	98.67	19.23	0	0	-0.240208	0.168456	0.15768	0.550159	0.169904	0.322135	0.450559	0.182347	-0.790368	-0.381703	-0.39248	0.0996006	-0.380256	-0.228025	-0.0996006	-0.367813
ENSG00000138614.14	ENSG00000138614	INTS14	21.4997	3.46461	34.88	10.4	0	0	-0.201299	0.168401	0.179148	0.385613	0.1282	0.28183	0.268544	0.0671654	-0.586912	-0.217212	-0.206465	0.103783	-0.257413	-0.103783	-0.117069	-0.318448
ENSG00000133424.20	ENSG00000133424	LARGE1	10.2209	2.97472	26.17	3.687	0	0	-0.290584	0.168378	0.523315	0.421278	-0.0980216	0.313584	0.115198	-0.0498073	-0.813899	-0.354937	0.102037	-0.102037	-0.621337	-0.209731	-0.408117	-0.573123
ENSG00000119969.14	ENSG00000119969	HELLS	0.92173	0.518043	5.009	0.1466	0	0	-0.395273	0.168333	0.122047	0.512496	0.146563	0.164192	0.416473	0.22615	-0.907769	-0.344163	-0.390449	0.0960228	-0.365932	-0.348304	-0.0960228	-0.286345
ENSG00000169598.15	ENSG00000169598	DFFB	5.71404	1.60853	12.66	0.9361	0	0	-0.21071	0.168293	0.219432	0.383834	0.0466065	0.326582	0.358609	0.141823	-0.594544	-0.215541	-0.164402	0.0252254	-0.337228	-0.057252	-0.0252254	-0.242011
ENSG00000076650.6	ENSG00000076650	GPATCH1	9.40825	2.13252	16.54	3.284	0	0	-0.329276	0.168247	0.359662	0.469556	0.00900716	0.315901	0.319673	0.0974405	-0.798831	-0.301308	-0.109894	0.109894	-0.460548	-0.153655	-0.149883	-0.372115
ENSG00000129194.7	ENSG00000129194	SOX15	3.05708	2.02675	23.76	0.3232	0	0	-0.420616	0.168246	0.547374	0.50718	-0.175734	0.335089	0.246835	0.042574	-0.96799	-0.379128	0.0401939	-0.0401939	-0.723108	-0.212285	-0.300539	-0.5048
ENSG00000274588.1	ENSG00000274588	DGKK	0.0131944	0.0318454	0.6673	0	48.5671	99.2459	-0.119771	0.168241	0.0479733	0.111974	-0.0178682	0.0540282	0.202339	0.123078	-0.322111	-0.0340986	-0.154366	-0.0903651	-0.220208	-0.148311	0.0340986	-0.0792613
ENSG00000168438.14	ENSG00000168438	CDC40	12.1563	2.44426	20.34	5.103	0	0	-0.172737	0.168224	0.191669	0.287615	0.0625743	0.249255	0.198502	0.0567642	-0.460352	-0.119391	-0.0959465	0.0383606	-0.225041	-0.0383606	-0.0891132	-0.230851
ENSG00000101460.12	ENSG00000101460	MAP1LC3A	56.0518	13.8483	106.8	18.88	0	0	-0.12752	0.168217	0.289335	0.234763	-0.0530441	0.22003	0.197364	0.0580008	-0.416855	-0.121118	0.054572	-0.054572	-0.342379	-0.0693053	-0.0919708	-0.231334
ENSG00000134186.11	ENSG00000134186	PRPF38B	37.7273	6.58558	59.82	13.82	0	0	-0.198988	0.168216	0.153754	0.259276	0.155949	0.179521	0.277319	0.0985422	-0.476307	-0.109103	-0.123564	-0.018043	-0.121369	-0.0977974	0.018043	-0.178777
ENSG00000162441.11	ENSG00000162441	LZIC	14.7016	3.49267	32.37	5.703	0	0	-0.252422	0.168164	0.194005	0.333407	0.136928	0.205342	0.23396	0.0809856	-0.585829	-0.165243	-0.139402	0.0994472	-0.196478	-0.128065	-0.0994472	-0.252421
ENSG00000213626.11	ENSG00000213626	LBH	45.387	28.6128	200.6	3.876	0	0	-0.475897	0.168064	0.50596	0.622678	-0.140201	0.312553	0.229539	0.0176527	-1.09857	-0.454613	-0.116718	0.116718	-0.762879	-0.310125	-0.393139	-0.605025
ENSG00000179029.14	ENSG00000179029	TMEM107	5.79245	1.78178	16.67	1.561	0	0	-0.216271	0.168038	0.11437	0.413312	0.185421	0.236415	0.360671	0.176007	-0.629583	-0.245274	-0.298942	0.0526416	-0.227891	-0.176897	-0.0526416	-0.237306
ENSG00000042317.16	ENSG00000042317	SPATA7	6.06557	1.70813	14.02	1.167	0	0	-0.396466	0.168016	0.245583	0.525773	0.0941671	0.309605	0.419088	0.158892	-0.922239	-0.357756	-0.28019	0.106684	-0.431605	-0.216168	-0.106684	-0.36688
ENSG00000006125.17	ENSG00000006125	AP2B1	65.6406	12.082	156.2	28.77	0	0	-0.266989	0.167914	0.218145	0.383508	0.183755	0.24851	0.204297	0.0245353	-0.650497	-0.215594	-0.165362	0.134997	-0.199752	-0.134997	-0.17921	-0.358972
ENSG00000170604.4	ENSG00000170604	IRF2BP1	21.5535	5.80139	43.79	8.47	0	0	-0.215765	0.167889	0.443255	0.461454	-0.0556418	0.377714	0.259173	0.0566055	-0.677219	-0.293565	-0.0181992	0.0181992	-0.517096	-0.0837405	-0.202281	-0.404849
ENSG00000215421.9	ENSG00000215421	ZNF407	4.15025	1.02267	7.721	1.243	0	0	-0.139651	0.167884	0.301556	0.208653	0.0553794	0.21574	0.146811	0.0386607	-0.441207	-0.133672	0.0858159	-0.0929033	-0.246177	-0.0858159	-0.154745	-0.262895
ENSG00000168246.5	ENSG00000168246	UBTD2	23.8484	7.01738	49.57	5.934	0	0	-0.365964	0.167852	0.210134	0.6175	0.129149	0.420866	0.401236	0.138399	-0.983464	-0.449647	-0.407366	0.196634	-0.488351	-0.196634	-0.216264	-0.479101
ENSG00000162882.14	ENSG00000162882	HAAO	13.0675	6.56659	39.91	2.383	0	0	-0.372088	0.167815	0.319362	0.602991	0.0780561	0.332171	0.448564	0.190943	-0.975079	-0.435176	-0.283628	0.154427	-0.524935	-0.27082	-0.154427	-0.412048
ENSG00000132932.16	ENSG00000132932	ATP8A2	0.177829	0.149369	2.616	0.006003	0	28.0543	-0.0529411	0.16779	0.0115414	0.190646	0.0341633	0.171281	0.244916	0.125575	-0.297857	-0.0771253	-0.233374	-0.0542697	-0.210752	-0.0736343	0.0542697	-0.119341
ENSG00000161180.10	ENSG00000161180	CCDC116	0.915661	0.317631	2.351	0.1111	0	0	-0.286613	0.16778	0.298176	0.218144	-0.131008	0.158728	0.074715	-0.0505955	-0.584788	-0.130395	0.0800319	-0.0800319	-0.429184	-0.139448	-0.223461	-0.348771
ENSG00000139112.10	ENSG00000139112	GABARAPL1	158.094	48.2282	437.9	57.64	0	0	-0.00789454	0.167776	0.04086	-0.183996	0.0460777	-0.0833292	-0.0630668	-0.0130111	-0.175671	0.121699	-0.126916	-0.351773	-0.121699	-0.251105	-0.230843	-0.180787
ENSG00000126870.15	ENSG00000126870	WDR60	25.4643	5.88473	52.29	12.07	0	0	-0.233104	0.167772	0.293397	0.333892	-0.114688	0.15384	0.145512	-0.00752481	-0.566996	-0.16612	-0.0404949	0.0404949	-0.44858	-0.180052	-0.18838	-0.341417
ENSG00000006194.9	ENSG00000006194	ZNF263	17.8194	3.76171	29.78	7.533	0	0	-0.38535	0.167669	0.427868	0.463314	-0.0117353	0.292457	0.244275	0.032602	-0.848663	-0.295645	-0.0354455	0.0354455	-0.475049	-0.170856	-0.219038	-0.430712
ENSG00000175984.14	ENSG00000175984	DENND2C	2.01029	0.910084	18.03	0.5994	0	0	-0.226764	0.167646	0.256751	0.467613	-0.0428837	0.283628	0.273334	0.111935	-0.694376	-0.299967	-0.210862	0.183985	-0.510496	-0.183985	-0.194278	-0.355678
ENSG00000181778.4	ENSG00000181778	TMEM252	1.64244	1.53111	13.01	0	0.15083	1.05581	-0.0902361	0.16746	0.598866	0.114837	-0.258393	0.252219	-0.033488	-0.0545326	-0.689103	-0.431407	0.346648	-0.484029	-0.85726	-0.346648	-0.632354	-0.653399	Smooth muscle cells
ENSG00000183690.12	ENSG00000183690	EFHC2	0.836246	0.750777	5.115	0	0.452489	4.0724	-0.360335	0.167433	0.631653	0.369481	-0.181596	0.332779	0.16636	0.0198036	-0.991988	-0.46422	0.262172	-0.262172	-0.81325	-0.298875	-0.465294	-0.61185	Smooth muscle cells
ENSG00000196123.12	ENSG00000196123	KIAA0895L	22.4709	7.18816	60.6	7.272	0	0	-0.179931	0.167415	0.184435	0.072227	-0.0175954	-0.02154	0.156654	0.0628177	-0.364366	-0.0170198	0.0170198	-0.112208	-0.20203	-0.205975	-0.0277804	-0.121617
ENSG00000214376.5	ENSG00000214376	VSTM5	0.611466	0.459465	3.047	0	0.15083	3.61991	-0.277629	0.167405	0.206991	0.498252	0.0104343	0.332887	0.381379	0.111836	-0.775881	-0.330846	-0.29126	0.116872	-0.487817	-0.165364	-0.116872	-0.386416
ENSG00000176692.5	ENSG00000176692	FOXC2	4.74232	4.9968	39.7	0.09085	0	0.15083	-0.557051	0.167371	0.815039	0.384533	-0.202541	0.200522	0.0853698	-0.0658583	-1.37209	-0.647668	0.430506	-0.430506	-1.01758	-0.614517	-0.729669	-0.880897	Smooth muscle cells
ENSG00000122591.11	ENSG00000122591	FAM126A	11.5226	3.90075	44.24	3.453	0	0	-0.344245	0.167366	0.161016	0.497809	0.13284	0.109916	0.201139	0.0476701	-0.842054	-0.330443	-0.336792	0.29667	-0.364969	-0.387892	-0.29667	-0.450139
ENSG00000122012.13	ENSG00000122012	SV2C	0.100255	0.100864	0.8848	0	1.65913	64.1026	-0.239265	0.167331	0.430216	0.161947	-0.175711	0.0722227	0.0494392	-0.0708532	-0.669481	-0.262885	0.262885	-0.268268	-0.605927	-0.357993	-0.380776	-0.501069
ENSG00000166448.14	ENSG00000166448	TMEM130	0.513354	0.939796	14.28	0	1.20664	23.5294	-0.461415	0.167297	0.640561	0.52569	-0.16546	0.255659	0.248881	0.0258019	-1.10198	-0.473264	0.114871	-0.114871	-0.806021	-0.384902	-0.391681	-0.614759
ENSG00000143398.19	ENSG00000143398	PIP5K1A	28.2251	6.29766	55.98	9.905	0	0	-0.295232	0.167257	0.323044	0.472215	-0.0294283	0.201864	0.246826	0.0510898	-0.767447	-0.304958	-0.149171	0.149171	-0.501643	-0.270351	-0.225389	-0.421125
ENSG00000119707.13	ENSG00000119707	RBM25	57.4692	13.8955	110.7	19.43	0	0	-0.232282	0.167224	0.188292	0.416292	0.0177749	0.165531	0.293284	0.128518	-0.648574	-0.249068	-0.227999	0.123007	-0.398517	-0.25076	-0.123007	-0.287774
ENSG00000198400.11	ENSG00000198400	NTRK1	0.53529	0.609765	7.667	0	0.15083	5.42986	-0.245863	0.167207	0.152416	0.381965	0.014806	0.14251	0.322221	0.186024	-0.627827	-0.214758	-0.229548	0.0597436	-0.367159	-0.239455	-0.0597436	-0.195941
ENSG00000152661.7	ENSG00000152661	GJA1	102.795	60.7528	630.3	30.92	0	0	-0.360253	0.167069	0.112529	0.305921	0.0699469	-0.0382761	0.174071	0.0306249	-0.666174	-0.138852	-0.193392	0.13185	-0.235974	-0.344197	-0.13185	-0.275296
ENSG00000054282.15	ENSG00000054282	SDCCAG8	12.3255	2.70908	22.02	4.432	0	0	-0.416366	0.167055	0.263742	0.545477	0.197967	0.31329	0.414057	0.153911	-0.961844	-0.378422	-0.281735	0.13142	-0.34751	-0.232187	-0.13142	-0.391566
ENSG00000163357.10	ENSG00000163357	DCST1	0.693148	0.368324	3.406	0.05198	0	0.452489	-0.203788	0.166985	0.247108	0.305637	-0.201291	0.235124	0.170731	0.00116394	-0.509425	-0.138652	-0.0585287	0.0585287	-0.506928	-0.0705128	-0.134906	-0.304473
ENSG00000135643.4	ENSG00000135643	KCNMB4	3.24217	2.37982	25.87	0.4744	0	0	-0.264389	0.166817	0.355569	0.171366	-0.23663	0.0996561	0.0953081	0.0117994	-0.619958	-0.188752	0.184203	-0.184203	-0.592199	-0.255913	-0.260261	-0.34377
ENSG00000163293.11	ENSG00000163293	NIPAL1	0.30216	0.738151	16.9	0	0.15083	17.4962	-0.168103	0.166792	0.213768	0.145845	-0.061764	0.0170584	0.0645737	0.00106826	-0.381871	-0.0469757	0.0469757	-0.0679227	-0.275532	-0.196709	-0.149194	-0.2127
ENSG00000092208.16	ENSG00000092208	GEMIN2	7.69922	1.80996	13.97	2.437	0	0	-0.385587	0.166767	0.202708	0.550812	0.0941278	0.254667	0.3092	0.13868	-0.936399	-0.384044	-0.348104	0.241612	-0.456684	-0.296145	-0.241612	-0.412132
ENSG00000088367.21	ENSG00000088367	EPB41L1	22.6439	10.0247	82.23	5.846	0	0	0.181723	0.166763	-0.0848521	0.205722	-0.0442811	0.155295	0.261552	0.174864	-0.0798287	-0.0947892	-0.346404	-0.0558303	-0.305833	-0.106257	0.0558303	-0.0866883
ENSG00000142089.15	ENSG00000142089	IFITM3	1493.71	552.941	4161	453.9	0	0	-0.501156	0.166759	0.260889	0.389947	0.118837	0.0613256	0.181492	0.0475916	-0.891103	-0.223187	-0.129058	0.129058	-0.27111	-0.328621	-0.208455	-0.342355
ENSG00000057657.15	ENSG00000057657	PRDM1	5.67922	3.73549	28.71	0.9292	0	0	-0.203706	0.166699	-0.202153	0.155883	0.29798	-0.0644923	0.417259	0.295589	-0.620964	-0.25056	-0.619412	-0.261375	-0.119279	-0.481751	0.119279	-0.12167
ENSG00000110931.18	ENSG00000110931	CAMKK2	32.5899	7.17436	58.74	13.34	0	0	-0.15799	0.166688	0.418193	0.486076	0.0195904	0.36479	0.199658	0.0151275	-0.644066	-0.319387	-0.0678827	0.0678827	-0.466485	-0.121286	-0.286418	-0.470948
ENSG00000222014.5	ENSG00000222014	RAB6C	0.202403	0.185472	1.636	0	3.01659	28.6576	-0.210682	0.166658	0.167664	0.255148	-0.088417	0.196301	0.182481	0.113167	-0.46583	-0.0884896	-0.0874834	0.058847	-0.343565	-0.058847	-0.072667	-0.14198
ENSG00000124613.8	ENSG00000124613	ZNF391	2.86406	1.18275	10.05	0.3526	0	0	-0.0373143	0.166555	0.0736729	0.319827	0.0234822	0.195656	0.315237	0.14885	-0.357142	-0.153273	-0.246154	0.0045899	-0.296345	-0.124171	-0.0045899	-0.170978
ENSG00000108654.13	ENSG00000108654	DDX5	415.519	79.6026	732.5	202.2	0	0	-0.206922	0.166479	0.160457	0.262173	0.0161674	0.103553	0.156952	0.0547529	-0.469095	-0.0956935	-0.101715	0.0956935	-0.246005	-0.15862	-0.105221	-0.20742
ENSG00000113240.12	ENSG00000113240	CLK4	27.7749	7.84422	64.15	9.732	0	0	-0.191928	0.166455	0.203113	0.168049	-0.0287452	0.227806	0.214128	0.0489866	-0.419734	-0.0613515	-0.0246936	-0.0597575	-0.256552	0.0136785	-0.0136785	-0.17882
ENSG00000112983.17	ENSG00000112983	BRD8	27.6257	6.62716	49.8	9.359	0	0	-0.375582	0.166418	0.303453	0.292922	-0.0312486	0.244837	0.230382	0.0305917	-0.679035	-0.137035	0.0105313	-0.0105313	-0.334702	-0.0586162	-0.0730715	-0.272862
ENSG00000099364.16	ENSG00000099364	FBXL19	8.52533	2.35173	17.64	2.38	0	0	-0.362931	0.166319	0.244698	0.539215	0.149655	0.257749	0.391106	0.149381	-0.902146	-0.372896	-0.294517	0.148109	-0.38956	-0.281466	-0.148109	-0.389834
ENSG00000174579.3	ENSG00000174579	MSL2	17.7588	4.15044	34.65	6.479	0	0	-0.102197	0.166312	0.182762	0.147599	0.115802	0.274919	0.212842	0.0741247	-0.377116	-0.108607	-0.0921567	-0.12732	-0.159117	0.0620768	-0.0620768	-0.200794
ENSG00000180488.14	ENSG00000180488	MIGA1	10.8955	2.71385	28.27	4.193	0	0	-0.0136474	0.166296	0.127686	0.149403	-0.0129568	0.135585	0.0761893	-0.00681862	-0.179943	0.0168925	-0.0386098	-0.0168925	-0.179252	-0.0307104	-0.0901063	-0.173114
ENSG00000185222.8	ENSG00000185222	TCEAL9	99.0048	33.0637	319.6	27.54	0	0	-0.598259	0.166283	0.387986	0.591692	0.127799	0.185942	0.314776	0.0886065	-1.18995	-0.425409	-0.203705	0.203705	-0.463893	-0.405749	-0.276916	-0.503085
ENSG00000164946.19	ENSG00000164946	FREM1	2.69622	1.86876	11.7	0.1646	0	0	-0.0953068	0.166271	0.218317	0.472051	-0.0165812	0.352732	0.409251	0.222759	-0.567358	-0.30578	-0.253734	0.0628	-0.488632	-0.119319	-0.0628	-0.249292
ENSG00000138400.12	ENSG00000138400	MDH1B	0.674839	0.480488	2.835	0	0.15083	2.5641	-0.373858	0.166215	0.378769	0.476313	-0.0670141	0.257101	0.29319	0.089996	-0.850171	-0.310097	-0.0975434	0.0975434	-0.543327	-0.219212	-0.183122	-0.386317
ENSG00000164619.8	ENSG00000164619	BMPER	3.43017	2.48796	19.33	0.3084	0	0	-0.200454	0.166158	0.114797	0.50454	0.164704	0.155518	0.420639	0.193162	-0.704994	-0.338381	-0.389743	0.0839009	-0.339836	-0.349022	-0.0839009	-0.311378
ENSG00000142408.4	ENSG00000142408	CACNG8	0.192202	0.14165	2.08	0.004649	0	24.8869	-0.210731	0.166157	0.272849	0.225414	-0.216532	0.187418	0.110047	-0.00664826	-0.483581	-0.106692	0.0474354	-0.0474354	-0.489381	-0.0854307	-0.162802	-0.279497
ENSG00000101665.8	ENSG00000101665	SMAD7	44.2621	22.5695	187.3	10.07	0	0	-0.174866	0.166134	0.248859	0.172039	-0.0563964	-0.0628024	0.0752266	0.0508645	-0.423724	-0.0827248	0.0768194	-0.0768194	-0.305255	-0.311661	-0.173632	-0.197994
ENSG00000149212.11	ENSG00000149212	SESN3	13.4297	5.98166	37.91	2.092	0	0	-0.369017	0.166114	0.266225	0.453536	0.0260446	0.278295	0.369324	0.120683	-0.822552	-0.287422	-0.187311	0.0842123	-0.427491	-0.175241	-0.0842123	-0.332853
ENSG00000102753.9	ENSG00000102753	KPNA3	26.7889	6.42277	58	12.2	0	0	0.0266211	0.16605	-0.00351831	0.0179949	0.0231423	-0.0425675	-0.00388917	0.0257313	-0.139429	0.139429	-0.169568	-0.148055	-0.142908	-0.208617	-0.169939	-0.140319
ENSG00000144048.10	ENSG00000144048	DUSP11	14.5069	2.82436	29.36	6.387	0	0	-0.337869	0.16599	0.214263	0.361921	0.152899	0.25176	0.210898	0.0550268	-0.69979	-0.195931	-0.147658	0.110161	-0.209022	-0.110161	-0.151023	-0.306894
ENSG00000185324.21	ENSG00000185324	CDK10	25.5472	7.58875	61.6	6.053	0	0	-0.24686	0.165976	0.103428	0.266933	0.148278	0.179756	0.301651	0.106347	-0.548511	-0.135675	-0.198223	-0.0347176	-0.153372	-0.121895	0.0347176	-0.195304
ENSG00000205220.11	ENSG00000205220	PSMB10	58.6872	20.4539	179.8	18.75	0	0	-0.299815	0.165913	0.115706	0.584534	0.326216	0.280618	0.535556	0.253581	-0.884349	-0.418621	-0.468828	0.0489783	-0.258318	-0.303916	-0.0489783	-0.330952
ENSG00000100393.12	ENSG00000100393	EP300	33.638	7.53194	66.56	11.27	0	0	-0.0813484	0.165896	0.275531	0.195557	0.0365701	0.257177	0.136945	-0.0244549	-0.356879	-0.109635	0.0183535	-0.0799738	-0.238961	-0.0183535	-0.138586	-0.299986
ENSG00000083817.8	ENSG00000083817	ZNF416	4.70763	1.30212	9.285	0.9973	0	0	-0.211832	0.165854	0.296704	0.292076	-0.0768049	0.243723	0.133801	0.00136785	-0.508536	-0.13085	0.00462813	-0.00462813	-0.373509	-0.0529811	-0.162903	-0.295336
ENSG00000154832.14	ENSG00000154832	CXXC1	47.0504	10.9869	78.84	15.29	0	0	-0.440528	0.16582	0.423838	0.502116	0.0474736	0.360082	0.335322	0.102669	-0.942644	-0.336296	-0.0782781	0.0782781	-0.454643	-0.142034	-0.166794	-0.399448
ENSG00000172738.11	ENSG00000172738	TMEM217	0.377371	0.270785	2.247	0	1.05581	7.54148	-0.310391	0.16566	0.103444	0.299121	0.0632843	-0.0536371	0.196243	0.0243505	-0.609512	-0.133461	-0.195677	0.102877	-0.235837	-0.352758	-0.102877	-0.27477
ENSG00000230099.2	ENSG00000230099	TRBV5-4	0.204493	0.313519	2.176	0	38.009	47.813	-0.186942	0.165567	0.0903179	0.262399	0.143618	0.197489	0.518741	0.28056	-0.705683	-0.353175	-0.428423	-0.256342	-0.375124	-0.321252	0.238181	-0.238181	T-cells
ENSG00000149679.11	ENSG00000149679	CABLES2	5.02085	1.46346	10.79	1.382	0	0	-0.386965	0.165474	0.303266	0.510603	0.109048	0.216277	0.358606	0.123905	-0.897568	-0.345129	-0.207337	0.151997	-0.401555	-0.294326	-0.151997	-0.386698
ENSG00000049249.8	ENSG00000049249	TNFRSF9	0.087787	0.194393	2.547	0	8.89894	76.9231	-0.231822	0.165466	0.0411907	0.381281	0.225387	0.236211	0.528446	0.297748	-0.760268	-0.36298	-0.487255	-0.147165	-0.303059	-0.292235	0.147165	-0.230697
ENSG00000167984.17	ENSG00000167984	NLRC3	1.67396	0.891768	13.51	0.1985	0	0	-0.235787	0.165437	0.11682	0.437853	0.135724	0.277801	0.713676	0.371618	-0.949463	-0.54824	-0.596857	-0.275823	-0.577952	-0.435876	0.275823	-0.342058	T-cells
ENSG00000106701.11	ENSG00000106701	FSD1L	2.15701	0.739182	5.674	0.5536	0	0	-0.265285	0.165426	0.0743487	0.442544	0.111229	0.174792	0.285551	0.0862671	-0.707829	-0.277119	-0.368196	0.156993	-0.331315	-0.267753	-0.156993	-0.356277
ENSG00000072042.12	ENSG00000072042	RDH11	34.0051	7.45231	61.94	10.39	0	0	-0.452293	0.165395	0.277866	0.457743	0.16486	0.169814	0.237814	0.0383927	-0.910035	-0.292348	-0.179877	0.179877	-0.292883	-0.287929	-0.219928	-0.41935
ENSG00000255837.1	ENSG00000255837	TAS2R20	2.61526	1.12406	7.322	0.4355	0	0	-0.269407	0.165373	0.125349	0.316137	0.0073977	0.154391	0.290856	0.16208	-0.585544	-0.150764	-0.190788	0.0252808	-0.308739	-0.161745	-0.0252808	-0.154057
ENSG00000159788.18	ENSG00000159788	RGS12	11.8911	2.87802	25.46	4.165	0	0	-0.121292	0.165356	0.157812	0.318104	0.149068	0.251056	0.299485	0.0904301	-0.439396	-0.152748	-0.160293	0.0186188	-0.169036	-0.067048	-0.0186188	-0.227674
ENSG00000111728.10	ENSG00000111728	ST8SIA1	0.639386	0.562785	3.531	0.01836	0	6.48567	-0.401634	0.165314	0.360178	0.63771	0.0349135	0.514393	0.413226	0.160249	-1.03934	-0.472396	-0.277531	0.123317	-0.602796	-0.123317	-0.224484	-0.477461
ENSG00000204186.7	ENSG00000204186	ZDBF2	2.44286	0.777502	6.155	0.6527	0	0	-0.0321691	0.16528	0.225629	0.0283549	-0.106108	0.083256	0.031269	0.0222832	-0.257798	-0.0603495	0.0603495	-0.197274	-0.331737	-0.142373	-0.19436	-0.203346
ENSG00000168385.17	ENSG00000168385	44076	167.674	32.4661	280.9	83.3	0	0	0.0294408	0.165173	0.0758825	0.328735	0.0541535	0.174546	0.175013	0.0781258	-0.299294	-0.163562	-0.252852	0.153722	-0.274581	-0.154188	-0.153722	-0.250609
ENSG00000155330.9	ENSG00000155330	C16orf87	1.89761	0.521759	5.257	0.6056	0	0	-0.27629	0.165094	0.222055	0.436283	0.0846562	0.117561	0.253526	0.110461	-0.712573	-0.271189	-0.214228	0.182757	-0.351627	-0.318722	-0.182757	-0.325822
ENSG00000183696.13	ENSG00000183696	UPP1	51.0079	32.9823	294.9	12.88	0	0	-0.309065	0.165083	-0.0472221	0.20863	0.139966	-0.149162	0.048344	0.000207763	-0.517694	-0.0435467	-0.255852	0.0435467	-0.0686633	-0.357792	-0.160286	-0.208422
ENSG00000111339.10	ENSG00000111339	ART4	1.92809	1.65072	14.09	0.04098	0	0.754148	-0.420795	0.165008	0.620913	0.321648	-0.178941	0.197884	0.174576	0.0143971	-1.04171	-0.455905	0.299265	-0.299265	-0.799854	-0.423029	-0.446338	-0.606516	Smooth muscle cells
ENSG00000115365.11	ENSG00000115365	LANCL1	31.0571	7.03908	55.85	13.52	0	0	0.0153474	0.164998	0.204765	0.277677	-0.0980056	0.255607	0.168591	0.0336236	-0.262329	-0.112679	-0.0729119	0.0220695	-0.375682	-0.0220695	-0.109086	-0.244053
ENSG00000129292.20	ENSG00000129292	PHF20L1	13.0711	2.3899	23.35	6.013	0	0	-0.0871807	0.164972	0.115709	0.188931	0.057656	0.129722	0.1706	0.0528253	-0.276112	-0.0239593	-0.0732221	0.0183312	-0.131275	-0.059209	-0.0183312	-0.136106
ENSG00000151164.18	ENSG00000151164	RAD9B	0.656503	0.36675	2.333	0.04939	0	1.05581	-0.319829	0.16491	0.245406	0.471797	0.0111789	0.290437	0.39684	0.149372	-0.791625	-0.306886	-0.226391	0.0749564	-0.460618	-0.18136	-0.0749564	-0.322425
ENSG00000109685.17	ENSG00000109685	NSD2	7.50286	1.58755	15.49	3.276	0	0	0.0771567	0.164888	0.00909353	0.178788	0.135166	-0.00364607	0.191641	0.0469491	-0.114485	-0.0267531	-0.182548	-0.0128529	-0.0564752	-0.195287	0.0128529	-0.144692
ENSG00000135297.15	ENSG00000135297	MTO1	5.0627	1.20098	9.834	1.526	0	0	-0.306922	0.164831	0.338818	0.259257	0.0132965	0.263911	0.207981	0.0390691	-0.64574	-0.173987	0.0749068	-0.0795613	-0.325521	-0.0749068	-0.130837	-0.299749
ENSG00000197779.13	ENSG00000197779	ZNF81	1.8843	0.545172	4.998	0.4753	0	0	-0.225107	0.164808	0.139385	0.193474	0.0754489	0.0530979	0.154636	0.0450264	-0.418581	-0.0286661	-0.0540889	0.0286661	-0.118025	-0.140376	-0.0388375	-0.148448
ENSG00000061273.17	ENSG00000061273	HDAC7	109.528	28.2105	216.6	29.16	0	0	-0.379627	0.164746	0.264585	0.620497	0.078754	0.328813	0.309197	0.0662004	-1.00012	-0.45575	-0.355912	0.291683	-0.541743	-0.291683	-0.3113	-0.554296
ENSG00000079150.17	ENSG00000079150	FKBP7	10.9056	4.24316	27.29	2.066	0	0	-0.525691	0.164735	0.424806	0.680743	0.0495459	0.414036	0.34697	0.106838	-1.20643	-0.516007	-0.255936	0.255936	-0.631197	-0.266706	-0.333772	-0.573905	Adipose progenitor cells
ENSG00000188992.11	ENSG00000188992	LIPI	0.103396	0.103315	0.6568	0	13.7255	61.5385	-0.215995	0.16471	0.251033	0.274018	-0.121342	0.147605	0.189346	0.106688	-0.490013	-0.109307	-0.022985	0.022985	-0.39536	-0.126412	-0.0846721	-0.16733
ENSG00000134207.14	ENSG00000134207	SYT6	0.0811516	0.105346	1.189	0	12.368	74.5098	-0.104888	0.164682	0.0857335	0.160778	0.0185606	0.131991	0.209295	0.106504	-0.314184	-0.0446137	-0.123562	-0.0485174	-0.190735	-0.0773039	0.0446137	-0.102792
ENSG00000090372.14	ENSG00000090372	STRN4	47.4494	8.03282	77.69	24.77	0	0	-0.0871095	0.164644	0.279817	0.276358	0.0285354	0.150764	0.104847	-0.0282912	-0.366926	-0.115173	0.00345918	-0.00345918	-0.251281	-0.129053	-0.174969	-0.308108
ENSG00000254087.7	ENSG00000254087	LYN	11.0564	3.69298	32.89	3.528	0	0	-0.134848	0.164594	-0.117412	0.358483	0.494836	0.179992	0.419369	0.251491	-0.629685	-0.330243	-0.612249	-0.136354	0.0754677	-0.314844	-0.0754677	-0.243345
ENSG00000157470.11	ENSG00000157470	FAM81A	0.322316	0.275956	2.798	0	0.452489	14.4796	-0.526504	0.164567	0.44633	0.543618	-0.0780377	0.255137	0.309764	0.0855168	-1.07012	-0.37905	-0.0972872	0.0972872	-0.621655	-0.28848	-0.233853	-0.458101
ENSG00000204219.9	ENSG00000204219	TCEA3	15.832	9.58457	54.61	1.87	0	0	-0.303061	0.164552	0.311749	0.606142	-0.0519643	0.321748	0.384961	0.12922	-0.909203	-0.44159	-0.294393	0.221182	-0.658107	-0.284394	-0.221182	-0.476922
ENSG00000139505.11	ENSG00000139505	MTMR6	16.8574	3.5813	28.92	7.279	0	0	-0.235372	0.164551	0.180473	0.291495	0.157097	0.103094	0.169176	0.0942067	-0.526867	-0.126943	-0.111022	0.111022	-0.134397	-0.1884	-0.122319	-0.197288
ENSG00000064995.16	ENSG00000064995	TAF11	44.6718	8.51225	84.33	24.45	0	0	-0.260342	0.16454	0.213674	0.403041	-0.0518985	0.194383	0.298689	0.0981002	-0.663383	-0.238501	-0.189367	0.104352	-0.45494	-0.208658	-0.104352	-0.304941
ENSG00000162601.9	ENSG00000162601	MYSM1	23.2738	6.08628	54.97	6.154	0	0	-0.142051	0.164535	0.163784	0.255434	0.0328153	0.202883	0.238142	0.102343	-0.397486	-0.0908996	-0.0916504	0.0172919	-0.222619	-0.0525513	-0.0172919	-0.153091
ENSG00000102096.9	ENSG00000102096	PIM2	6.43184	2.46604	25.84	1.544	0	0	-0.404354	0.16451	0.307868	0.524113	0.154928	0.355032	0.553247	0.38704	-0.957601	-0.388737	-0.245379	-0.0291343	-0.398319	-0.198215	0.0291343	-0.166207
ENSG00000121741.16	ENSG00000121741	ZMYM2	22.0394	5.65475	46.67	6.847	0	0	-0.111856	0.164479	0.105086	0.330879	0.0323273	0.105452	0.316358	0.172115	-0.442736	-0.1664	-0.225793	0.014521	-0.298552	-0.225427	-0.014521	-0.158765
ENSG00000003987.13	ENSG00000003987	MTMR7	1.46012	0.520965	3.379	0.4064	0	0	-0.233593	0.164431	0.266683	0.273681	-0.147418	0.0759179	0.0723696	-0.00929529	-0.507275	-0.109251	-0.00699819	0.00699819	-0.4211	-0.197763	-0.201312	-0.282977
ENSG00000089094.18	ENSG00000089094	KDM2B	7.8537	2.13289	18.55	2.589	0	0	-0.360475	0.16442	0.195846	0.639329	0.314721	0.301658	0.545226	0.309159	-0.999804	-0.474909	-0.443483	0.0941031	-0.324608	-0.337671	-0.0941031	-0.33017
ENSG00000104205.12	ENSG00000104205	SGK3	6.71427	1.79261	17.76	1.826	0	0	-0.131973	0.164415	0.0462768	0.233949	0.284699	0.142979	0.277476	0.140683	-0.416672	-0.120284	-0.238422	-0.0507499	0.00722261	-0.14172	-0.00722261	-0.144016
ENSG00000137200.12	ENSG00000137200	CMTR1	33.7992	6.64221	59.86	14.12	0	0	-0.329415	0.164412	0.389529	0.556001	0.0123316	0.368314	0.3263	0.101509	-0.885416	-0.391589	-0.166471	0.166471	-0.543669	-0.187687	-0.229701	-0.454491
ENSG00000134200.3	ENSG00000134200	TSHB	0.373592	3.40199	83.65	0	38.1599	53.092	-0.205894	0.164403	0.409127	0.246371	-0.111439	0.0819716	0.130661	0.0515824	-0.615021	-0.244724	0.162756	-0.162756	-0.520566	-0.327155	-0.278465	-0.357544
ENSG00000023902.13	ENSG00000023902	PLEKHO1	37.9713	17.9441	133.3	7.581	0	0	-0.54605	0.164368	0.563644	0.567123	0.144593	0.183924	0.342237	0.110486	-1.11317	-0.402755	-0.00347852	0.00347852	-0.42253	-0.383199	-0.224886	-0.456637
ENSG00000112320.11	ENSG00000112320	SOBP	7.91896	3.24621	20.16	1.706	0	0	-0.480651	0.164356	0.561476	0.652189	0.0373036	0.368544	0.292649	0.0390287	-1.13284	-0.487834	-0.0907133	0.0907133	-0.614886	-0.283645	-0.35954	-0.613161
ENSG00000153896.17	ENSG00000153896	ZNF599	2.65508	0.795938	5.839	0.5592	0	0	-0.259423	0.164306	0.333474	0.481127	-0.103247	0.354524	0.280564	0.0749895	-0.74055	-0.316821	-0.147653	0.126602	-0.584373	-0.126602	-0.200562	-0.406137
ENSG00000153976.2	ENSG00000153976	HS3ST3A1	0.421375	0.40058	5.533	0	0.452489	6.78733	-0.200839	0.164306	0.0507707	0.219665	0.0692749	0.0240231	0.14881	0.0452555	-0.420504	-0.0553594	-0.168894	0.0553594	-0.15039	-0.195642	-0.0708553	-0.17441
ENSG00000166529.14	ENSG00000166529	ZSCAN21	9.5386	2.15985	16.26	3.461	0	0	-0.190252	0.164287	0.313362	0.25597	-0.0400974	0.263859	0.116516	-0.050394	-0.503614	-0.149076	0.0495036	-0.0573923	-0.35346	-0.0495036	-0.196846	-0.363756
ENSG00000120159.11	ENSG00000120159	CAAP1	11.1678	2.60586	22.8	4.165	0	0	-0.212496	0.164207	0.175308	0.285456	-0.0479239	0.141052	0.134967	0.0125102	-0.497952	-0.121249	-0.110148	0.110148	-0.33338	-0.144404	-0.150489	-0.272946
ENSG00000114107.8	ENSG00000114107	CEP70	4.94869	1.29179	10.13	1.904	0	0	-0.3651	0.164184	0.468536	0.166499	-0.182807	0.113349	0.00459525	-0.0428115	-0.833636	-0.304352	0.302037	-0.302037	-0.651342	-0.355187	-0.463941	-0.511347
ENSG00000063169.10	ENSG00000063169	GLTSCR1	11.3347	2.73925	20.28	3.781	0	0	-0.340163	0.164182	0.338406	0.383298	0.0944754	0.21725	0.261739	0.0666575	-0.723462	-0.219116	-0.0448927	0.0448927	-0.288823	-0.166048	-0.12156	-0.316641
ENSG00000087237.10	ENSG00000087237	CETP	6.67875	19.0583	430.1	0.08531	0	0.15083	0.0535602	0.164163	-0.131917	-0.0591542	-0.0506401	-0.133537	0.0389761	0.127079	-0.110603	0.0370847	-0.29608	-0.223317	-0.214803	-0.2977	-0.125187	-0.0370847
ENSG00000153157.12	ENSG00000153157	SYCP2L	1.48773	0.745676	6.207	0.1648	0	0	-0.21344	0.164109	0.263356	0.284533	-0.0801607	0.276876	0.24708	0.0968976	-0.497973	-0.120423	-0.0211766	0.00765684	-0.364693	-0.00765684	-0.0374532	-0.187635
ENSG00000184163.3	ENSG00000184163	C1QTNF12	2.14241	1.26469	10.52	0.07314	0	0.15083	0.0278214	0.164069	0.0194412	0.0355467	-0.105274	-0.0384031	0.0807111	0.0780625	-0.136248	0.0833581	-0.144628	-0.128523	-0.269343	-0.202472	-0.0833581	-0.0860067
ENSG00000169057.21	ENSG00000169057	MECP2	18.732	4.44338	38.8	7.129	0	0	-0.181244	0.164049	0.454897	0.244584	-0.0527042	0.182893	0.126825	-0.0190872	-0.636141	-0.290848	0.210313	-0.210313	-0.507601	-0.272004	-0.328072	-0.473984
ENSG00000240764.3	ENSG00000240764	PCDHGC5	0.616936	0.285581	2.355	0.02528	0	0.904977	-0.378057	0.163991	0.306368	0.474231	0.00808904	0.202687	0.309897	0.0717963	-0.852289	-0.310241	-0.167863	0.164334	-0.466142	-0.271544	-0.164334	-0.402435
ENSG00000165832.5	ENSG00000165832	TRUB1	8.44551	2.242	17.81	1.962	0	0	-0.141107	0.163982	0.0866285	0.349009	0.0529995	0.206928	0.269565	0.171247	-0.490117	-0.185027	-0.262381	0.0794447	-0.29601	-0.142082	-0.0794447	-0.177762
ENSG00000099953.9	ENSG00000099953	MMP11	5.27725	12.2683	291.8	0.2844	0	0	-0.47392	0.163975	0.370643	0.682049	0.027284	0.225576	0.377075	0.126411	-1.15597	-0.518074	-0.311406	0.304974	-0.654765	-0.456473	-0.304974	-0.555638	Adipose progenitor cells
ENSG00000106178.6	ENSG00000106178	CCL24	1.89314	3.07342	32.69	0	5.27903	7.39065	-0.0149249	0.163962	0.0352556	0.209164	0.173317	0.241809	0.298053	0.232553	-0.312978	-0.134091	-0.262798	-0.0888889	-0.124737	-0.0562448	0.0562448	-0.0655
ENSG00000107518.16	ENSG00000107518	ATRNL1	0.110691	0.156115	1.564	0	1.80995	66.2142	-0.28836	0.163944	0.548373	0.408541	-0.0817134	0.30511	0.206813	0.0784309	-0.836733	-0.384429	0.139832	-0.139832	-0.630086	-0.243263	-0.34156	-0.469942
ENSG00000164244.20	ENSG00000164244	PRRC1	16.7143	4.12328	41.36	6.693	0	0	-0.237184	0.163923	0.104992	0.551474	0.167719	0.215382	0.329764	0.133751	-0.788658	-0.387551	-0.446482	0.221709	-0.383755	-0.336092	-0.221709	-0.417723
ENSG00000223953.5	ENSG00000223953	C1QTNF5	1.8102	1.47233	15.99	0	5.12821	5.12821	-0.311065	0.163913	0.167878	0.49174	0.131585	0.220214	0.385416	0.194228	-0.802804	-0.327827	-0.323862	0.106323	-0.360155	-0.271526	-0.106323	-0.297511
ENSG00000141219.15	ENSG00000141219	C17orf80	10.0139	2.56052	17.59	2.589	0	0	-0.161266	0.163879	0.26288	0.296133	-0.00423026	0.288188	0.272682	0.0689335	-0.457399	-0.132254	-0.0332526	0.00794555	-0.300363	-0.00794555	-0.023451	-0.2272
ENSG00000105948.13	ENSG00000105948	TTC26	3.07108	1.08325	6.646	0.7889	0	0	-0.485376	0.163874	0.339178	0.579745	0.00315161	0.282225	0.256792	0.0459136	-1.06512	-0.41587	-0.240567	0.240567	-0.576593	-0.29752	-0.322952	-0.533831
ENSG00000186787.8	ENSG00000186787	SPIN2B	4.98886	1.38791	9.512	1.393	0	0	-0.287293	0.163856	0.335936	0.476952	0.0489594	0.319634	0.33063	0.132903	-0.764245	-0.313096	-0.141015	0.141015	-0.427992	-0.157318	-0.146321	-0.344048
ENSG00000166971.16	ENSG00000166971	AKTIP	32.0849	6.7131	58.1	13.71	0	0	-0.0241104	0.163795	0.144246	0.0339927	-0.175954	0.0746602	0.00777893	0.0110105	-0.187906	0.0195494	-0.0195494	-0.129802	-0.33975	-0.089135	-0.156016	-0.152785
ENSG00000182568.16	ENSG00000182568	SATB1	8.79056	2.57739	20.98	2.608	0	0	0.00512745	0.163702	0.120415	0.0665352	0.0473124	0.181819	0.252005	0.117096	-0.246877	-0.0883024	-0.131589	-0.18547	-0.204692	-0.0701861	0.0701861	-0.134908
ENSG00000136826.14	ENSG00000136826	KLF4	156.081	72.5856	619.9	36.9	0	0	-0.32918	0.163644	0.294299	0.407822	-0.00217666	0.316096	0.214827	0.116086	-0.737003	-0.244178	-0.113523	0.0917267	-0.409999	-0.0917267	-0.192995	-0.291737
ENSG00000183853.17	ENSG00000183853	KIRREL	39.0658	10.2289	76.53	11.99	0	0	0.100089	0.163643	0.128855	0.263503	0.0426001	0.198197	0.214669	0.0512616	-0.163414	-0.0998597	-0.134648	0.0488337	-0.220902	-0.0653054	-0.0488337	-0.212241
ENSG00000134597.15	ENSG00000134597	RBMX2	18.2151	3.84525	31.77	8.567	0	0	-0.387591	0.163635	0.367139	0.42364	0.00944405	0.276316	0.243622	0.0225841	-0.81123	-0.260005	-0.0565006	0.0565006	-0.414196	-0.147323	-0.180018	-0.401056
ENSG00000152939.14	ENSG00000152939	MARVELD2	0.453783	0.352009	6.601	0	0.15083	1.35747	-0.129856	0.163631	0.328027	0.046263	-0.204239	0.000194147	-0.0349439	-0.0331419	-0.457884	-0.164396	0.164396	-0.281764	-0.532266	-0.327833	-0.362971	-0.361169
ENSG00000164631.18	ENSG00000164631	ZNF12	16.5198	4.00818	36.5	6.166	0	0	-0.330542	0.163625	0.347826	0.422655	-0.0210791	0.18936	0.235227	0.0686879	-0.753197	-0.259029	-0.0748285	0.0748285	-0.443734	-0.233294	-0.187427	-0.353967
ENSG00000164877.18	ENSG00000164877	MICALL2	21.0356	10.9856	97.74	4.262	0	0	-0.52709	0.163612	0.410301	0.675535	0.022493	0.192614	0.394886	0.147016	-1.20262	-0.511922	-0.265233	0.265233	-0.653042	-0.48292	-0.280648	-0.528519	Adipose progenitor cells
ENSG00000111886.10	ENSG00000111886	GABRR2	0.741737	0.457734	3.888	0	0.15083	1.65913	-0.184102	0.163598	-0.00886733	0.093553	0.0640673	-0.0628402	0.12958	0.105809	-0.3477	0.0340177	-0.172465	-0.0700447	-0.0995304	-0.226438	-0.0340177	-0.0577889
ENSG00000185379.20	ENSG00000185379	RAD51D	3.9748	0.866756	6.869	1.195	0	0	-0.245096	0.163551	0.30584	0.528062	0.107932	0.388125	0.374429	0.163914	-0.773158	-0.364512	-0.222222	0.139937	-0.42013	-0.139937	-0.153633	-0.364149
ENSG00000111785.19	ENSG00000111785	RIC8B	8.2188	1.93985	17.31	2.651	0	0	-0.155004	0.163539	0.288669	0.214188	-0.0407457	0.197057	0.135375	-0.0119299	-0.443673	-0.12513	0.074481	-0.074481	-0.329415	-0.0916114	-0.153294	-0.300599
ENSG00000109576.13	ENSG00000109576	AADAT	5.73026	1.96053	13.76	1.712	0	0	-0.320912	0.163486	0.328904	0.55234	-0.0457888	0.333933	0.343682	0.0809832	-0.873252	-0.388854	-0.223436	0.208658	-0.598129	-0.218407	-0.208658	-0.471357
ENSG00000079482.12	ENSG00000079482	OPHN1	7.31762	2.47377	16.4	1.851	0	0	-0.231545	0.163405	0.233653	0.267046	0.0509932	0.347536	0.202923	0.0210334	-0.57908	-0.184131	-0.113882	-0.08049	-0.296542	0.08049	-0.144613	-0.326502
ENSG00000135473.14	ENSG00000135473	PAN2	39.7066	11.0765	93.34	13.63	0	0	-0.268024	0.163391	0.186512	0.317334	0.103173	0.200806	0.30667	0.112843	-0.585358	-0.153942	-0.130822	0.0106635	-0.214161	-0.116528	-0.0106635	-0.204491
ENSG00000156017.12	ENSG00000156017	CARNMT1	5.14514	1.61373	13.87	1.35	0	0	-0.125298	0.163373	-0.0939243	0.191679	0.103188	-0.0347481	0.202179	0.122953	-0.327477	-0.0388059	-0.296103	-0.0105003	-0.0989908	-0.236927	0.0105003	-0.0792259
ENSG00000167858.12	ENSG00000167858	TEKT1	0.051977	0.0510949	0.5585	0	11.1614	87.7828	-0.179381	0.163316	0.0735026	0.13227	-0.0220518	-0.0351027	0.101681	0.0895084	-0.342697	0.0310465	-0.0898135	-0.0310465	-0.185368	-0.198419	-0.0616347	-0.0738077
ENSG00000136982.5	ENSG00000136982	DSCC1	3.93007	1.49846	8.95	0.3599	0	0	-0.263485	0.163299	0.154817	0.387119	0.0451985	0.286591	0.258264	0.0814995	-0.650604	-0.22382	-0.232302	0.100528	-0.341921	-0.100528	-0.128855	-0.30562
ENSG00000173020.10	ENSG00000173020	GRK2	91.5122	22.6626	207.7	34.45	0	0	-0.215061	0.163265	0.108434	0.532491	0.359589	0.331158	0.535705	0.274481	-0.750766	-0.37244	-0.427271	-0.0032131	-0.176116	-0.204547	0.0032131	-0.261224
ENSG00000140287.10	ENSG00000140287	HDC	12.1302	12.3803	105.9	0.1154	0	0	-0.341851	0.163149	0.224224	0.595438	0.0474386	0.586826	0.442209	0.196284	-0.937289	-0.432289	-0.371214	0.00861272	-0.548	-0.00861272	-0.15323	-0.399154
ENSG00000170085.17	ENSG00000170085	SIMC1	4.23044	1.03403	7.95	1.061	0	0	-0.325172	0.163104	0.336186	0.426442	0.0729419	0.224113	0.286054	0.086329	-0.751614	-0.263338	-0.0902559	0.0902559	-0.3535	-0.202329	-0.140388	-0.340113
ENSG00000204475.9	ENSG00000204475	NCR3	0.747822	0.686048	5.306	0	1.80995	7.08899	-0.172856	0.16308	0.022776	0.310831	0.193621	0.282999	0.595148	0.338217	-0.768004	-0.432068	-0.572372	-0.284317	-0.401527	-0.312149	0.256931	-0.256931	T-cells
ENSG00000141748.12	ENSG00000141748	ARL5C	0.101386	0.166282	1.744	0	45.5505	68.3258	-0.168025	0.163076	0.19537	0.34192	-0.0143283	0.298921	0.348032	0.229624	-0.516057	-0.184956	-0.152662	-0.00611204	-0.36236	-0.0491114	0.00611204	-0.118408
ENSG00000161328.10	ENSG00000161328	LRRC56	1.51232	0.553279	4.027	0.2606	0	0	-0.213708	0.162991	0.114222	0.255189	0.0205462	0.105795	0.244908	0.075625	-0.468897	-0.0921984	-0.140967	0.010281	-0.234643	-0.149395	-0.010281	-0.179564
ENSG00000126945.8	ENSG00000126945	HNRNPH2	116.487	25.3684	223.8	52.98	0	0	-0.307664	0.162936	0.268652	0.36145	0.16255	0.143436	0.179283	0.0708835	-0.669115	-0.198515	-0.092798	0.092798	-0.1989	-0.218014	-0.182167	-0.290567
ENSG00000185070.10	ENSG00000185070	FLRT2	2.97292	2.04908	14.04	0.1285	0	0	-0.367128	0.162923	0.371007	0.531743	0.0548528	0.375981	0.434523	0.164442	-0.89887	-0.368819	-0.160735	0.09722	-0.47689	-0.155762	-0.09722	-0.3673
ENSG00000204421.2	ENSG00000204421	LY6G6C	1.14382	8.79949	211.5	0	0.452489	2.86576	-0.126634	0.162914	0.19468	0.103976	-0.102258	0.0513768	0.112105	0.0344521	-0.321314	-0.031766	0.031766	-0.0907046	-0.296939	-0.143303	-0.0825751	-0.160228
ENSG00000088256.8	ENSG00000088256	GNA11	60.8815	12.741	114.1	27.96	0	0	-0.0928276	0.162866	0.466107	0.286515	-0.17602	0.219895	0.0439102	-0.0664079	-0.558934	-0.30324	0.179591	-0.179591	-0.642127	-0.246212	-0.422196	-0.532515
ENSG00000188629.11	ENSG00000188629	ZNF177	1.92521	0.941452	5.848	0	0.15083	0.301659	-0.245554	0.162862	0.201891	0.3144	-0.0504825	0.215517	0.2625	0.0863587	-0.559954	-0.151538	-0.112509	0.0519	-0.364882	-0.0988833	-0.0519	-0.228041
ENSG00000197070.13	ENSG00000197070	ARRDC1	26.1974	6.01829	55.16	9.427	0	0	-0.103027	0.162858	-0.0183911	0.259501	0.247621	0.264928	0.402758	0.234047	-0.505785	-0.2399	-0.421149	-0.143257	-0.155137	-0.13783	0.13783	-0.168711
ENSG00000115421.12	ENSG00000115421	PAPOLG	6.36789	1.76144	21.55	1.949	0	0	-0.252344	0.16282	0.0822118	0.179478	0.211046	0.0977443	0.249607	0.121241	-0.501951	-0.0867872	-0.167396	-0.0701296	-0.0385613	-0.151863	0.0385613	-0.128366
ENSG00000178425.13	ENSG00000178425	NT5DC1	9.45491	2.41631	20.18	3.564	0	0	-0.0654911	0.162794	0.404253	0.171986	-0.103856	0.158657	0.130503	0.103104	-0.469744	-0.241459	0.232266	-0.232266	-0.508109	-0.245596	-0.27375	-0.301149
ENSG00000183386.9	ENSG00000183386	FHL3	30.1587	14.0119	100.8	6.671	0	0	-0.610874	0.162599	0.563079	0.658222	-0.0624467	0.200564	0.232452	0.0289875	-1.2691	-0.495623	-0.0951437	0.0951437	-0.720669	-0.457658	-0.425771	-0.629235
ENSG00000060339.13	ENSG00000060339	CCAR1	38.4191	7.64587	71.6	14.76	0	0	-0.260535	0.162531	0.10028	0.345646	0.118459	0.0829135	0.258614	0.082553	-0.606181	-0.183114	-0.245365	0.0870316	-0.227186	-0.262732	-0.0870316	-0.263093
ENSG00000156136.9	ENSG00000156136	DCK	13.7923	3.7045	28.79	4.405	0	0	-0.130663	0.162523	0.0494948	0.274224	0.231715	0.278348	0.320769	0.194026	-0.451432	-0.158246	-0.271274	-0.0465448	-0.089054	-0.0424206	0.0424206	-0.126743
ENSG00000174243.9	ENSG00000174243	DDX23	59.3902	10.7413	96.54	30.33	0	0	-0.308376	0.162472	0.345252	0.361496	0.0408142	0.288925	0.201362	0.0123076	-0.669872	-0.199024	-0.0162438	0.0162438	-0.320682	-0.0725705	-0.160134	-0.349188
ENSG00000212747.4	ENSG00000212747	FAM127C	30.431	7.64324	59.69	11.81	0	0	-0.388606	0.162456	0.520524	0.495643	-0.0278425	0.278466	0.103677	-0.0683214	-0.90913	-0.358068	0.0248816	-0.0248816	-0.548367	-0.242059	-0.416847	-0.588846
ENSG00000105617.3	ENSG00000105617	LENG1	18.3622	4.4323	33.79	3.856	0	0	-0.261322	0.16235	0.33515	0.250979	-0.0214403	0.272234	0.162195	0.0331638	-0.596472	-0.1728	0.0629156	-0.0841714	-0.35659	-0.0629156	-0.172955	-0.301986
ENSG00000182985.17	ENSG00000182985	CADM1	3.12777	1.89859	19.87	0.6046	0	0	-0.132388	0.162341	0.194641	0.238022	-0.107727	0.0365359	0.173403	0.0690831	-0.37041	-0.0756807	-0.0433806	0.0433806	-0.345749	-0.201486	-0.0646184	-0.168939
ENSG00000120913.23	ENSG00000120913	PDLIM2	15.1423	7.31556	49.04	2.592	0	0	-0.471944	0.162327	0.44732	0.762063	0.0513182	0.401111	0.459022	0.142709	-1.23401	-0.599736	-0.314743	0.303041	-0.710745	-0.360952	-0.303041	-0.619354	Adipose progenitor cells
ENSG00000140718.20	ENSG00000140718	FTO	7.13338	1.44197	11.87	3.092	0	0	-0.227336	0.162317	0.362688	0.428347	0.0682828	0.335296	0.287014	0.0911761	-0.655683	-0.26603	-0.0656591	0.0656591	-0.360065	-0.0930517	-0.141333	-0.337171
ENSG00000183955.12	ENSG00000183955	KMT5A	23.475	4.88921	44.8	10.72	0	0	-0.12877	0.162288	0.39979	0.294904	-0.104669	0.196359	0.168354	0.00984305	-0.52856	-0.237502	0.104886	-0.104886	-0.504459	-0.203431	-0.231436	-0.389947
ENSG00000135925.8	ENSG00000135925	WNT10A	0.125974	0.324583	4.817	0	8.74811	64.5551	-0.212767	0.162267	0.201643	0.239809	-0.0155359	0.194318	0.32675	0.283396	-0.539517	-0.164484	-0.125108	-0.0869417	-0.342286	-0.132433	0.0433545	-0.0433545
ENSG00000070495.14	ENSG00000070495	JMJD6	14.5662	5.30189	62.23	5.82	0	0	-0.423394	0.162187	0.379784	0.273578	-0.0327545	0.00716115	0.0759403	-0.00151804	-0.803178	-0.217596	0.106206	-0.106206	-0.412538	-0.372622	-0.303843	-0.381302
ENSG00000211745.3	ENSG00000211745	TRBV4-2	0.267098	0.649604	13.63	0	39.6682	45.2489	-0.136306	0.162117	-0.00655237	0.221488	0.132551	0.138423	0.444442	0.289999	-0.580748	-0.282325	-0.450994	-0.222954	-0.311891	-0.306018	0.154443	-0.154443
ENSG00000091831.22	ENSG00000091831	ESR1	2.28196	1.11333	9.443	0.4845	0	0	-0.0736098	0.162083	0.163457	0.333704	-0.0198247	0.226383	0.246799	0.123115	-0.407314	-0.171621	-0.170247	0.0869051	-0.353528	-0.10732	-0.0869051	-0.210589
ENSG00000277149.4	ENSG00000277149	TYW1B	4.11934	1.72433	10.99	0.797	0	0	-0.321439	0.162064	0.26781	0.356807	0.0315712	0.24818	0.26193	0.0532927	-0.678246	-0.194743	-0.0889966	0.0889966	-0.325236	-0.108627	-0.0948769	-0.303514
ENSG00000138119.16	ENSG00000138119	MYOF	81.5207	27.8461	189.4	16.27	0	0	-0.398671	0.162032	0.227216	0.636708	0.161899	0.267496	0.315354	0.111796	-1.03538	-0.474677	-0.409492	0.321354	-0.47481	-0.369212	-0.321354	-0.524912
ENSG00000166164.15	ENSG00000166164	BRD7	24.6425	4.05518	45.49	10.6	0	0	-0.16441	0.161937	0.335258	0.298146	0.0115755	0.281993	0.155679	0.0209846	-0.499668	-0.173321	0.0371117	-0.0371117	-0.323682	-0.0532647	-0.179579	-0.314273
ENSG00000181409.11	ENSG00000181409	AATK	7.96873	14.416	151.1	0.7258	0	0	-0.178686	0.161936	0.305357	0.0245467	-0.0988698	-0.0818426	-0.0176251	-0.0300197	-0.484044	-0.143421	0.143421	-0.280811	-0.404227	-0.3872	-0.322983	-0.335377
ENSG00000172014.12	ENSG00000172014	ANKRD20A4	0.145327	0.153857	1.077	0	14.0271	48.4163	-0.0934774	0.161933	0.0619927	0.0377848	-0.017463	-0.0237618	0.0872612	0.0432248	-0.25541	0.0746716	-0.0999402	-0.124148	-0.179396	-0.185695	-0.0746716	-0.118708
ENSG00000100629.16	ENSG00000100629	CEP128	1.22525	0.450344	4.237	0.1896	0	0	-0.400349	0.161925	0.224001	0.515474	0.172692	0.261577	0.409536	0.196522	-0.915823	-0.35355	-0.291473	0.105938	-0.342782	-0.253897	-0.105938	-0.318952
ENSG00000159915.12	ENSG00000159915	ZNF233	0.488116	0.253974	2.089	0.03609	0	1.20664	-0.0741334	0.161887	0.0668634	0.17019	-0.0228867	0.114931	0.238157	0.177438	-0.31229	-0.0762696	-0.171293	-0.0679671	-0.261044	-0.123226	0.0607189	-0.0607189
ENSG00000278259.4	ENSG00000278259	MYO19	13.072	3.61616	32.62	5.62	0	0	-0.369943	0.161829	0.138636	0.419871	0.0602998	0.077613	0.176391	0.0266956	-0.789814	-0.258043	-0.281236	0.24348	-0.359571	-0.342258	-0.24348	-0.393176
ENSG00000108510.9	ENSG00000108510	MED13	17.5029	3.82097	40.92	7.043	0	0	-0.018195	0.161774	0.0742512	0.0912641	0.0700851	0.0766161	0.0965521	0.0303477	-0.179969	0.0652221	-0.0875229	-0.07051	-0.091689	-0.085158	-0.0652221	-0.131426
ENSG00000136807.13	ENSG00000136807	CDK9	81.3846	15.4905	139.8	37.1	0	0	-0.0672654	0.161722	0.224356	0.179897	-0.0462514	0.227442	0.120328	0.018669	-0.294707	-0.0657191	-0.00308597	-0.047545	-0.273693	0.00308597	-0.107113	-0.208773
ENSG00000031823.14	ENSG00000031823	RANBP3	34.779	6.05976	52.41	15.87	0	0	-0.363387	0.161722	0.510696	0.60467	0.0839706	0.406434	0.321098	0.0772385	-0.968057	-0.442948	-0.0939741	0.0939741	-0.5207	-0.198236	-0.283573	-0.527432
ENSG00000124191.17	ENSG00000124191	TOX2	9.98456	4.54828	27.54	1.685	0	0	-0.0337752	0.161712	0.164859	-0.161892	-0.131923	-0.0293117	-0.131469	-0.0880079	-0.198634	-0.00314678	0.00314678	-0.326751	-0.296782	-0.194171	-0.296328	-0.252867
ENSG00000182580.2	ENSG00000182580	EPHB3	3.49944	5.6638	87.97	0.1157	0	0	-0.472065	0.161672	0.46448	0.601579	-0.0637698	0.272781	0.414707	0.157791	-1.07364	-0.439907	-0.137099	0.137099	-0.665349	-0.328798	-0.186872	-0.443788
ENSG00000076685.18	ENSG00000076685	NT5C2	26.8318	6.00278	59.56	10.23	0	0	-0.237913	0.161663	0.242712	0.22031	0.0892528	0.184354	0.184208	0.0639575	-0.480625	-0.0810488	0.022402	-0.022402	-0.153459	-0.0583571	-0.0585038	-0.178754
ENSG00000143793.12	ENSG00000143793	C1orf35	10.8228	2.71961	20.78	3.803	0	0	-0.300495	0.161575	0.332392	0.454762	-0.00557531	0.311264	0.309802	0.0838307	-0.755257	-0.293187	-0.122371	0.122371	-0.460338	-0.143499	-0.14496	-0.370932
ENSG00000143624.13	ENSG00000143624	INTS3	56.578	17.4175	120	12.75	0	0	-0.137373	0.16157	0.145295	0.218097	0.0747748	0.187719	0.276187	0.0786356	-0.41356	-0.114617	-0.130892	-0.0580904	-0.201412	-0.0884683	0.0580904	-0.197551
ENSG00000164037.16	ENSG00000164037	SLC9B1	0.819148	0.359971	2.195	0.1342	0	0	-0.23892	0.16157	0.191444	0.468377	0.0419553	0.300117	0.362808	0.180308	-0.707297	-0.306807	-0.276932	0.105569	-0.426421	-0.16826	-0.105569	-0.288069
ENSG00000158161.15	ENSG00000158161	EYA3	9.19249	2.00242	20.84	3.129	0	0	-0.233437	0.161562	0.151419	0.305727	0.102367	0.159249	0.224029	0.0636058	-0.539164	-0.144166	-0.154309	0.0816982	-0.20336	-0.146478	-0.0816982	-0.242122
ENSG00000184708.17	ENSG00000184708	EIF4ENIF1	19.9081	3.89453	32.97	9.077	0	0	-0.242722	0.161554	0.477428	0.353211	-0.103287	0.269853	0.118594	-0.0204475	-0.72015	-0.315874	0.124217	-0.124217	-0.580715	-0.207575	-0.358834	-0.497876
ENSG00000166140.17	ENSG00000166140	ZFYVE19	14.4163	4.5423	34.89	3.779	0	0	-0.273997	0.161535	0.127454	0.412702	0.149657	0.269735	0.380716	0.17007	-0.686699	-0.251167	-0.285248	0.0319859	-0.263045	-0.142968	-0.0319859	-0.242632
ENSG00000163564.14	ENSG00000163564	PYHIN1	2.95653	2.33042	25.75	0.08605	0	0.15083	-0.449331	0.161529	0.152155	0.592427	0.28073	0.254894	0.660852	0.366402	-1.11018	-0.499323	-0.508697	-0.0684251	-0.380122	-0.405958	0.0684251	-0.29445
ENSG00000139163.15	ENSG00000139163	ETNK1	17.2664	4.76833	44.23	5.277	0	0	-0.234963	0.161458	0.0516054	0.30032	0.261706	0.0842007	0.351454	0.206223	-0.586417	-0.189997	-0.299849	-0.0511339	-0.0897484	-0.267254	0.0511339	-0.145231
ENSG00000075624.13	ENSG00000075624	ACTB	3792.81	1295.8	12590	1197	0	0	-0.471204	0.161453	0.50696	0.534433	0.07096	0.188205	0.175064	0.032559	-1.00564	-0.37298	-0.0274727	0.0274727	-0.463473	-0.346228	-0.359369	-0.501874
ENSG00000197993.7	ENSG00000197993	KEL	0.314931	0.186273	1.309	0.0116	0	6.03318	-0.301618	0.161446	0.142484	0.348624	0.11856	0.165701	0.314351	0.148966	-0.650242	-0.187179	-0.20614	0.034273	-0.230064	-0.182924	-0.034273	-0.199658
ENSG00000162944.10	ENSG00000162944	RFTN2	4.77901	2.01109	14.23	0.445	0	0	-0.185077	0.161435	0.157522	0.202552	0.0189796	0.2587	0.280453	0.0949908	-0.46553	-0.119018	-0.122931	-0.0779017	-0.261474	-0.021753	0.021753	-0.185462
ENSG00000165383.11	ENSG00000165383	LRRC18	0.149834	0.219111	1.771	0	26.9985	58.2202	-0.292652	0.161421	0.251585	0.473396	0.0157844	0.341108	0.390549	0.22379	-0.766048	-0.311975	-0.221811	0.0828474	-0.457612	-0.132288	-0.0828474	-0.249606
ENSG00000164180.13	ENSG00000164180	TMEM161B	5.0016	1.26139	10.99	2.004	0	0	-0.301409	0.161402	0.199094	0.39578	0.0875709	0.225278	0.304755	0.137338	-0.697188	-0.234378	-0.196686	0.0910248	-0.308209	-0.170501	-0.0910248	-0.258441
ENSG00000130703.15	ENSG00000130703	OSBPL2	15.667	2.56296	35.33	8.358	0	0	-0.0929189	0.161337	0.284706	0.291963	-0.0293797	0.225436	0.257007	0.0962907	-0.384882	-0.130626	-0.00725783	0.00725783	-0.321343	-0.0665276	-0.0349568	-0.195673
ENSG00000114270.17	ENSG00000114270	COL7A1	3.29174	3.97054	82.06	0.438	0	0	-0.503727	0.161308	0.578881	0.534556	-0.175883	0.320025	0.274236	-0.00781915	-1.08261	-0.417572	0.0443252	-0.0443252	-0.754764	-0.258855	-0.304645	-0.5867
ENSG00000240403.5	ENSG00000240403	KIR3DL2	0.19251	0.196985	1.235	0	12.368	37.7074	-0.0741824	0.161254	-0.0268003	0.111899	0.0750324	0.0373858	0.370203	0.237761	-0.444386	-0.208949	-0.397004	-0.258305	-0.295171	-0.332817	0.132442	-0.132442
ENSG00000204165.5	ENSG00000204165	CXorf65	1.52947	1.1961	12.94	0.04842	0	0.904977	-0.158219	0.161252	-0.0411684	0.290742	0.158387	0.132277	0.480682	0.28991	-0.638902	-0.31943	-0.521851	-0.189941	-0.322295	-0.348405	0.189941	-0.190772
ENSG00000113504.20	ENSG00000113504	SLC12A7	31.1371	8.9909	108.8	11.58	0	0	-0.181107	0.16122	0.137789	0.338194	0.287215	0.160921	0.26758	0.131857	-0.519301	-0.176974	-0.200406	0.0509798	-0.0509798	-0.177273	-0.0706139	-0.206337
ENSG00000105520.10	ENSG00000105520	PLPPR2	38.5884	11.4514	83.32	9.953	0	0	-0.541565	0.16116	0.477996	0.68266	0.01608	0.253716	0.29026	0.0427591	-1.22423	-0.5215	-0.204664	0.204664	-0.66658	-0.428943	-0.392399	-0.639901	Adipose progenitor cells
ENSG00000133103.16	ENSG00000133103	COG6	7.05142	1.84783	14.91	2.604	0	0	-0.194785	0.16111	0.176558	0.438998	0.0626853	0.192247	0.276256	0.111547	-0.633783	-0.277887	-0.26244	0.162741	-0.376312	-0.246751	-0.162741	-0.327451
ENSG00000188368.9	ENSG00000188368	PRR19	0.300281	0.183816	1.137	0	0.904977	9.35143	-0.24524	0.161097	0.0909381	0.237022	0.11611	0.104329	0.238057	0.125236	-0.483297	-0.0769602	-0.147119	-0.00103527	-0.121946	-0.133728	0.00103527	-0.112821
ENSG00000120256.9	ENSG00000120256	LRP11	25.6562	7.80991	56.81	7.006	0	0	-0.225942	0.161074	0.302856	0.400834	0.0165443	0.34026	0.238343	0.0835176	-0.626775	-0.23976	-0.0979781	0.0605742	-0.384289	-0.0605742	-0.162491	-0.317316
ENSG00000158163.14	ENSG00000158163	DZIP1L	7.01468	2.66086	18.63	1.394	0	0	-0.345757	0.161073	0.268346	0.650389	0.0678858	0.294055	0.403535	0.177272	-0.996145	-0.489315	-0.382042	0.246854	-0.582503	-0.356334	-0.246854	-0.473117	Adipose progenitor cells
ENSG00000136040.8	ENSG00000136040	PLXNC1	4.31136	3.23542	27.05	0.4062	0	0	-0.389637	0.161003	0.189041	0.601143	0.289376	0.308787	0.57915	0.300813	-0.990779	-0.440139	-0.412102	0.0219925	-0.311767	-0.292355	-0.0219925	-0.300329
ENSG00000105792.19	ENSG00000105792	CFAP69	9.27707	5.79085	45.88	1.701	0	0	-0.179713	0.160905	0.0902703	0.303641	-0.0142583	-0.011415	0.223208	0.0702391	-0.483353	-0.142736	-0.21337	0.0804326	-0.317899	-0.315056	-0.0804326	-0.233401
ENSG00000128284.19	ENSG00000128284	APOL3	71.867	21.8991	170	16.23	0	0	-0.194009	0.160841	0.130266	0.0466303	0.0443755	0.1538	0.0892176	0.00526449	-0.35485	0.00704101	-0.0305746	-0.11421	-0.116465	-0.00704101	-0.0716232	-0.155576
ENSG00000099998.17	ENSG00000099998	GGT5	190.243	68.8215	548.7	38.25	0	0	-0.23816	0.160789	0.226267	0.258002	0.0202047	0.323067	0.21896	0.0677817	-0.561228	-0.162279	-0.0968007	-0.0650651	-0.302863	0.0650651	-0.104107	-0.255286
ENSG00000178988.10	ENSG00000178988	MRFAP1L1	72.1847	13.1343	120.7	29.62	0	0	-0.33326	0.160743	0.364017	0.399115	0.0352058	0.352902	0.241743	0.03867	-0.732374	-0.238372	-0.0350977	0.0350977	-0.363909	-0.0462128	-0.157372	-0.360445
ENSG00000156172.5	ENSG00000156172	C8orf37	2.47068	0.889828	6.242	0.5446	0	0	-0.284094	0.160682	0.228565	0.496483	0.052038	0.357928	0.293909	0.122579	-0.780578	-0.335801	-0.267918	0.138556	-0.444445	-0.138556	-0.202574	-0.373904
ENSG00000066044.14	ENSG00000066044	ELAVL1	25.0999	4.14336	42.47	13.51	0	0	-0.254092	0.16066	0.2837	0.294365	0.134391	0.130247	0.117026	-0.00377258	-0.548458	-0.133706	-0.010665	0.010665	-0.159975	-0.164118	-0.17734	-0.298138
ENSG00000078747.14	ENSG00000078747	ITCH	27.1157	5.79571	56.99	12.15	0	0	-0.153041	0.160652	0.162091	0.254149	0.0227006	0.0603403	0.11426	0.0081888	-0.407191	-0.0934971	-0.0920587	0.0920587	-0.231449	-0.193809	-0.13989	-0.245961
ENSG00000164440.14	ENSG00000164440	TXLNB	1.16245	0.841437	7.847	0.06921	0	0.452489	-0.353304	0.160598	0.142728	0.449505	0.218582	0.202536	0.426932	0.206961	-0.802808	-0.288906	-0.306777	0.0225723	-0.230922	-0.246968	-0.0225723	-0.242543
ENSG00000115339.13	ENSG00000115339	GALNT3	2.02198	1.16036	9.828	0.2044	0	0	-0.271563	0.160583	0.162164	0.373836	0.00640632	0.276248	0.386816	0.212366	-0.65838	-0.226234	-0.224652	-0.0129801	-0.38041	-0.110568	0.0129801	-0.17445
ENSG00000163867.16	ENSG00000163867	ZMYM6	8.42376	2.06164	17.7	3.47	0	0	-0.161879	0.160541	0.105377	0.356731	0.143036	0.219633	0.366379	0.185299	-0.528258	-0.205838	-0.261002	-0.00964779	-0.223343	-0.146747	0.00964779	-0.18108
ENSG00000143756.11	ENSG00000143756	FBXO28	17.4229	3.56146	35.76	8.578	0	0	0.0141089	0.16052	0.122771	0.0454317	0.0152304	0.0950341	0.0234216	-0.00749878	-0.146411	0.0377489	-0.0377489	-0.115088	-0.14529	-0.0654859	-0.137098	-0.168019
ENSG00000156795.6	ENSG00000156795	WDYHV1	8.52923	2.16269	18.81	3.773	0	0	-0.468626	0.160483	0.218681	0.366105	0.098253	0.0722694	0.200019	0.0476387	-0.834732	-0.205622	-0.147424	0.147424	-0.267852	-0.293836	-0.166086	-0.318467
ENSG00000152953.12	ENSG00000152953	STK32B	5.8712	3.5647	24.64	0.4839	0	0	-0.52383	0.160478	0.349985	0.722729	0.0839547	0.377359	0.345985	0.0634811	-1.24656	-0.562251	-0.372744	0.34537	-0.638774	-0.34537	-0.376744	-0.659248	Adipose progenitor cells
ENSG00000087842.10	ENSG00000087842	PIR	19.2782	6.22336	41.87	4.733	0	0	0.0712212	0.160465	0.0256358	0.011533	0.000621167	0.111153	0.155044	0.121923	-0.0892439	0.00542141	-0.134829	-0.148932	-0.159844	-0.0493117	-0.00542141	-0.0385422
ENSG00000187912.11	ENSG00000187912	CLEC17A	0.0710428	0.129359	2.419	0	28.5068	78.1297	-0.125852	0.16046	-0.00326446	0.232495	0.073801	0.169378	0.38472	0.35666	-0.510572	-0.22426	-0.387985	-0.152226	-0.310919	-0.215342	0.0280599	-0.0280599
ENSG00000104957.13	ENSG00000104957	CCDC130	43.2571	8.47721	75.33	22.36	0	0	-0.27325	0.160447	0.324563	0.366051	0.00709393	0.30594	0.232642	0.0764255	-0.6393	-0.205604	-0.0414871	0.0414871	-0.358957	-0.0601107	-0.133409	-0.289625
ENSG00000147274.14	ENSG00000147274	RBMX	77.4262	15.533	131.4	37.91	0	0	-0.30684	0.160404	0.293832	0.303558	0.0435028	0.291482	0.198355	0.0217601	-0.610398	-0.143154	-0.00972538	0.00972538	-0.260055	-0.0120757	-0.105203	-0.281798
ENSG00000175305.17	ENSG00000175305	CCNE2	1.17098	0.484586	4.015	0.1148	0	0	-0.0878245	0.16036	-0.124555	0.145513	0.119258	0.0997544	0.177502	0.102323	-0.265326	-0.0171421	-0.302056	-0.0319886	-0.0582441	-0.0777473	0.0171421	-0.075179
ENSG00000151376.16	ENSG00000151376	ME3	27.608	7.685	59.02	12.73	0	0	-0.219583	0.160352	0.0437338	0.438875	0.133103	0.0843336	0.335486	0.225757	-0.658458	-0.278522	-0.395141	0.103389	-0.305771	-0.354541	-0.103389	-0.213118
ENSG00000072195.14	ENSG00000072195	SPEG	14.2877	16.3181	105.4	0.2532	0	0	-0.471168	0.160347	0.905118	0.323848	-0.287056	0.151993	0.0339485	-0.105994	-1.37629	-0.744771	0.58127	-0.58127	-1.19217	-0.753125	-0.87117	-1.01111	Smooth muscle cells
ENSG00000158552.12	ENSG00000158552	ZFAND2B	30.2445	6.94166	56.75	10.79	0	0	-0.18528	0.160345	0.320814	0.343848	-0.01407	0.337646	0.286191	0.109214	-0.529128	-0.183503	-0.0230338	0.00620193	-0.357918	-0.00620193	-0.0576574	-0.234634
ENSG00000156958.14	ENSG00000156958	GALK2	4.41395	1.24054	10.26	1.267	0	0	-0.295496	0.160279	0.183521	0.268496	0.185252	0.213397	0.250505	0.0872484	-0.563992	-0.108217	-0.084975	0.0179904	-0.0832436	-0.0550986	-0.0179904	-0.181248
ENSG00000117643.14	ENSG00000117643	MAN1C1	9.41595	4.79537	29.4	1.439	0	0	-0.461253	0.160265	0.4067	0.722369	0.156161	0.410886	0.479489	0.185895	-1.18362	-0.562105	-0.315669	0.24288	-0.566208	-0.311483	-0.24288	-0.536474	Adipose progenitor cells
ENSG00000178028.13	ENSG00000178028	DMAP1	22.6673	4.7451	39.99	8.796	0	0	-0.184663	0.160216	0.23796	0.376367	0.0109899	0.377059	0.358247	0.171797	-0.561722	-0.216843	-0.139099	-0.000691825	-0.366069	0.000691825	-0.0188122	-0.205262
ENSG00000110427.14	ENSG00000110427	KIAA1549L	0.429987	0.603537	9.806	0.006856	0	18.8537	-0.37585	0.160162	0.18576	0.523237	0.0549384	0.132377	0.374737	0.152368	-0.899087	-0.363075	-0.337477	0.148499	-0.468298	-0.390859	-0.148499	-0.370869
ENSG00000205838.13	ENSG00000205838	TTC23L	0.153832	0.134867	1.658	0	2.26244	39.6682	-0.38583	0.160153	0.365878	0.368189	-0.157341	0.267871	0.254022	0.0593128	-0.754018	-0.208035	-0.0023106	0.0023106	-0.52553	-0.100318	-0.114167	-0.308876
ENSG00000188536.12	ENSG00000188536	HBA2	149.029	376.119	6177	1.775	0	0	-0.202877	0.160106	0.0703877	0.175276	-0.00271901	-0.013774	0.161013	0.138455	-0.378153	-0.0151704	-0.104889	0.0142631	-0.177995	-0.18905	-0.0142631	-0.0368213
ENSG00000100014.19	ENSG00000100014	SPECC1L	26.1971	6.82845	52.75	9.75	0	0	-0.288705	0.16008	0.487682	0.400316	-0.0436643	0.311484	0.200289	-0.00357233	-0.776387	-0.327602	0.0873658	-0.0873658	-0.531346	-0.176198	-0.287393	-0.491254
ENSG00000175470.18	ENSG00000175470	PPP2R2D	13.5026	2.14999	24.85	7.575	0	0	-0.177989	0.160027	0.277985	0.267879	-0.00527742	0.148826	0.145358	-0.00640119	-0.455974	-0.117958	0.0101057	-0.0101057	-0.283262	-0.129159	-0.132627	-0.284386
ENSG00000135919.12	ENSG00000135919	SERPINE2	18.4508	30.9336	376	0.8086	0	0	-0.489616	0.160012	0.22434	0.526078	0.0882296	0.0113874	0.219812	0.0892197	-1.01569	-0.366066	-0.301738	0.301738	-0.437849	-0.514691	-0.306266	-0.436858
ENSG00000168216.10	ENSG00000168216	LMBRD1	64.0729	14.0488	113	26.82	0	0	-0.0939417	0.160009	0.152658	0.224963	0.158335	0.330432	0.209794	0.100278	-0.424374	-0.170423	-0.177773	-0.105468	-0.172097	0.105468	-0.120638	-0.230154
ENSG00000101425.12	ENSG00000101425	BPI	0.190589	0.251498	3.733	0	3.31825	40.8748	-0.331943	0.160003	0.307562	0.308849	-0.0165691	0.0325999	0.240478	0.169294	-0.640792	-0.148846	-0.00128649	0.00128649	-0.325418	-0.276249	-0.0683711	-0.139554
ENSG00000140443.13	ENSG00000140443	IGF1R	14.2685	5.25197	37.03	3.863	0	0	-0.297898	0.15996	0.551303	0.213055	-0.145663	0.203863	0.0805635	-0.0534365	-0.849201	-0.391343	0.338248	-0.338248	-0.696966	-0.34744	-0.470739	-0.604739
ENSG00000185689.15	ENSG00000185689	C6orf201	2.03843	0.952873	10.57	0.2561	0	0	-0.0617202	0.159887	0.0922748	0.0746642	-0.050084	0.109873	0.0698137	0.0317011	-0.221607	0.0500142	-0.0676123	-0.0852229	-0.209971	-0.0500142	-0.0900734	-0.128186
ENSG00000113356.11	ENSG00000113356	POLR3G	1.83928	0.822951	7.404	0.4595	0	0	-0.247004	0.159885	0.160558	0.440355	0.0436181	0.22932	0.308824	0.168369	-0.687359	-0.280469	-0.279797	0.131531	-0.396736	-0.211034	-0.131531	-0.271985
ENSG00000164506.14	ENSG00000164506	STXBP5	7.40796	1.91707	16.3	2.264	0	0	-0.294689	0.159874	0.270607	0.455129	0.0452417	0.243347	0.331065	0.124257	-0.749818	-0.295255	-0.184522	0.124064	-0.409888	-0.211783	-0.124064	-0.330873
ENSG00000108175.16	ENSG00000108175	ZMIZ1	47.1508	11.0082	88.08	16.82	0	0	-0.0662077	0.159871	0.306162	0.379405	0.107273	0.351648	0.157456	-0.0182165	-0.445613	-0.219534	-0.0732436	0.0277569	-0.272132	-0.0277569	-0.221949	-0.397622
ENSG00000187838.16	ENSG00000187838	PLSCR3	55.0025	11.8771	113.9	18.49	0	0	-0.345466	0.159838	0.230996	0.628725	0.237222	0.364302	0.357693	0.107033	-0.974191	-0.468887	-0.39773	0.264424	-0.391504	-0.264424	-0.271032	-0.521693
ENSG00000166704.11	ENSG00000166704	ZNF606	4.00018	1.04344	7.856	1.299	0	0	-0.186273	0.159827	0.27626	0.326399	-0.0810563	0.243327	0.247741	0.074524	-0.512671	-0.166572	-0.0501384	0.0501384	-0.407455	-0.0830711	-0.0786576	-0.251875
ENSG00000143858.11	ENSG00000143858	SYT2	0.456544	0.265417	3.857	0.03857	0	1.5083	-0.0905304	0.159793	0.346075	0.0911356	-0.232511	0.0944892	0.0807922	0.0125668	-0.436606	-0.186282	0.186282	-0.25494	-0.578586	-0.251586	-0.265283	-0.333509
ENSG00000132953.16	ENSG00000132953	XPO4	8.90763	2.06243	20.51	3.09	0	0	-0.0675514	0.15977	0.198664	0.236521	0.00175235	0.22111	0.166855	0.0849325	-0.304072	-0.0767506	-0.0378569	0.0154102	-0.234768	-0.0154102	-0.0696653	-0.151588
ENSG00000103091.14	ENSG00000103091	WDR59	14.7211	3.23267	33.54	6.283	0	0	-0.395202	0.159716	0.350073	0.470958	0.0777728	0.277265	0.356516	0.0724044	-0.86616	-0.311242	-0.120885	0.114442	-0.393185	-0.193693	-0.114442	-0.398554
ENSG00000115998.7	ENSG00000115998	C2orf42	6.72541	1.83724	18.96	2.005	0	0	-0.353595	0.159649	0.344767	0.386059	0.00938049	0.279888	0.274818	0.0770333	-0.739654	-0.226409	-0.0412918	0.0412918	-0.376678	-0.10617	-0.111241	-0.309025
ENSG00000020256.19	ENSG00000020256	ZFP64	3.74258	1.18839	8.04	0.7523	0	0	-0.314649	0.159639	0.305175	0.556634	0.0757759	0.355124	0.36225	0.137302	-0.871283	-0.396995	-0.25146	0.194385	-0.480859	-0.20151	-0.194385	-0.419332
ENSG00000104312.7	ENSG00000104312	RIPK2	15.2046	5.01142	54.07	3.533	0	0	-0.47687	0.159634	0.226595	0.575391	0.218759	0.163142	0.352057	0.131562	-1.05226	-0.415757	-0.348796	0.223334	-0.356632	-0.412249	-0.223334	-0.443829
ENSG00000117155.16	ENSG00000117155	SSX2IP	1.3377	0.577539	5.85	0.203	0	0	-0.368914	0.159588	0.281794	0.446624	0.00405199	0.176546	0.268007	0.0946136	-0.815538	-0.287036	-0.16483	0.16483	-0.442572	-0.270078	-0.178617	-0.35201
ENSG00000137601.16	ENSG00000137601	NEK1	7.06356	2.44719	22.78	2.226	0	0	-0.37439	0.159581	0.427366	0.448669	-0.0128263	0.315149	0.294377	0.0419328	-0.823059	-0.289088	-0.0213025	0.0213025	-0.461495	-0.13352	-0.154292	-0.406736
ENSG00000172345.13	ENSG00000172345	STARD5	5.85753	3.10814	44.18	0.3917	0	0	-0.389214	0.159499	0.204528	0.527517	0.122073	0.350923	0.452041	0.219642	-0.91673	-0.368018	-0.322989	0.0754755	-0.405444	-0.176594	-0.0754755	-0.307874
ENSG00000231274.5	ENSG00000231274	SBK3	1.19739	0.837619	5.739	0	0.15083	0.452489	0.149252	0.15946	-0.249095	-0.308696	0.0720286	-0.305231	-0.0711657	0.0983649	-0.0102084	0.0102084	-0.408555	-0.468156	-0.0874314	-0.464691	-0.230626	-0.0610952
ENSG00000109743.10	ENSG00000109743	BST1	11.9134	4.12655	34.99	2.881	0	0	-0.237242	0.159431	0.171876	0.562408	0.191092	0.388469	0.446858	0.241164	-0.79965	-0.402977	-0.390532	0.115549	-0.371316	-0.173938	-0.115549	-0.321243
ENSG00000258315.5	ENSG00000258315	C17orf49	29.7977	8.4093	64.48	9.387	0	0	-0.355327	0.159429	0.215992	0.494379	0.120407	0.290281	0.229214	0.00879025	-0.849707	-0.33495	-0.278387	0.204098	-0.373972	-0.204098	-0.265165	-0.485589
ENSG00000134201.10	ENSG00000134201	GSTM5	9.83232	7.85262	44.36	0.5112	0	0	-0.348499	0.159409	0.354006	0.622697	0.00203382	0.495128	0.408526	0.159731	-0.971196	-0.463288	-0.268691	0.127568	-0.620663	-0.127568	-0.214171	-0.462966
ENSG00000033122.18	ENSG00000033122	LRRC7	0.193562	0.225418	2.924	0.01688	0	30.7692	-0.320812	0.159397	0.559	0.295824	-0.157786	0.22145	0.164063	0.0238916	-0.879812	-0.399602	0.263175	-0.263175	-0.716786	-0.33755	-0.394937	-0.535108
ENSG00000117501.14	ENSG00000117501	MROH9	0.0207824	0.0433919	0.8209	0	46.1538	97.8884	-0.259545	0.159368	0.120912	0.271111	-0.0177873	0.0140757	0.200993	0.115818	-0.530656	-0.111744	-0.1502	0.070119	-0.288899	-0.257036	-0.070119	-0.155293
ENSG00000129315.10	ENSG00000129315	CCNT1	16.5812	3.6278	33.97	5.844	0	0	-0.0552285	0.159326	0.171295	0.0723962	-0.0264289	0.108577	0.124517	0.0594065	-0.226524	-0.0119697	0.0119697	-0.0988992	-0.197724	-0.062718	-0.0467788	-0.111889
ENSG00000215174.2	ENSG00000215174	NLRP2B	0.0725758	0.0617143	0.4931	0	10.5581	73.7557	-0.0794835	0.159265	0.168693	0.163589	-0.136789	0.191555	0.109394	0.0261916	-0.271039	-0.0322907	-0.022862	-0.0279665	-0.328345	0.022862	-0.0821617	-0.165364
ENSG00000086205.16	ENSG00000086205	FOLH1	0.554858	1.10771	14.2	0	3.01659	21.7195	-0.363248	0.159227	0.267718	0.37947	-0.0570846	0.068038	0.347453	0.172479	-0.742718	-0.220243	-0.111753	0.0320173	-0.436555	-0.311432	-0.0320173	-0.206991
ENSG00000204569.9	ENSG00000204569	PPP1R10	31.7399	10.4037	73.91	6.512	0	0	-0.288175	0.159203	0.245189	0.19132	0.0476354	0.0972589	0.141972	0.0278339	-0.533363	-0.0859858	0.0538681	-0.0538681	-0.197553	-0.14793	-0.103217	-0.217355
ENSG00000169967.16	ENSG00000169967	MAP3K2	17.3149	4.5669	38.19	5.744	0	0	-0.180166	0.159155	0.206093	0.399607	0.0667664	0.203577	0.308484	0.129988	-0.579772	-0.240452	-0.193514	0.0911228	-0.33284	-0.196029	-0.0911228	-0.269619
ENSG00000082258.12	ENSG00000082258	CCNT2	19.6096	4.51037	42.86	6.876	0	0	-0.14103	0.159126	0.0891048	0.24299	0.080014	0.16037	0.284862	0.176471	-0.425892	-0.125736	-0.195757	-0.041872	-0.204848	-0.124492	0.041872	-0.108391
ENSG00000105556.11	ENSG00000105556	MIER2	10.5072	2.95849	22.53	5.117	0	0	0.0868882	0.159068	-0.0860246	-0.0421686	0.0128183	0.0176148	-0.0396274	-0.0100036	-0.0721794	0.0721794	-0.245092	-0.201236	-0.146249	-0.141453	-0.198695	-0.169071
ENSG00000240563.1	ENSG00000240563	L1TD1	0.481112	0.543601	3.651	0	5.12821	24.5852	-0.221833	0.158977	0.200112	0.31891	-0.0788642	0.0553835	0.198413	0.0251989	-0.540744	-0.159933	-0.118798	0.118798	-0.397775	-0.263527	-0.120497	-0.293712
ENSG00000092871.16	ENSG00000092871	RFFL	9.77074	2.18732	19.65	3.05	0	0	-0.242469	0.15893	0.300886	0.348144	0.134231	0.193788	0.227114	0.0910836	-0.590613	-0.189214	-0.0472588	0.0472588	-0.213914	-0.154356	-0.12103	-0.257061
ENSG00000138286.14	ENSG00000138286	FAM149B1	10.8774	2.41462	18.42	4.58	0	0	-0.237335	0.158891	0.190216	0.414368	0.130091	0.308506	0.340689	0.118753	-0.651702	-0.255476	-0.224152	0.0736791	-0.284277	-0.105862	-0.0736791	-0.295614
ENSG00000181555.20	ENSG00000181555	SETD2	27.3165	5.44697	49.12	12.26	0	0	-0.0647327	0.158884	0.267372	0.141294	-0.0249137	0.228008	0.0871948	-0.0598163	-0.332105	-0.108488	0.0393641	-0.126078	-0.292286	-0.0393641	-0.180177	-0.327188
ENSG00000157353.16	ENSG00000157353	FUK	9.7425	2.34978	17.92	3.543	0	0	-0.330733	0.158793	0.346411	0.452817	0.0879383	0.345264	0.356889	0.10111	-0.78355	-0.294023	-0.106406	0.0959273	-0.364878	-0.107553	-0.0959273	-0.351707
ENSG00000187492.8	ENSG00000187492	CDHR4	0.799632	0.855441	5.669	0	0.603318	6.78733	-0.406768	0.158751	0.400634	0.663619	-0.00191434	0.430177	0.355995	0.129213	-1.07039	-0.504869	-0.262986	0.233442	-0.665534	-0.233442	-0.307625	-0.534406	Adipose progenitor cells
ENSG00000068001.13	ENSG00000068001	HYAL2	76.541	35.5995	250.3	17.37	0	0	0.0560307	0.158749	0.0601243	-0.237851	-0.170108	-0.0424264	-0.214376	-0.145986	-0.102719	0.0986252	-0.0986252	-0.396601	-0.328858	-0.201176	-0.373125	-0.304736
ENSG00000140319.10	ENSG00000140319	SRP14	252.451	41.6674	427.9	141.9	0	0	-0.233545	0.158676	0.303705	0.330571	0.0713401	0.359482	0.131301	-0.00796694	-0.593027	-0.200806	-0.0557773	-0.0289115	-0.288142	0.0289115	-0.228181	-0.367449
ENSG00000186462.8	ENSG00000186462	NAP1L2	1.33973	0.958223	7.502	0.07039	0	0.301659	-0.343165	0.158639	0.608647	0.229342	-0.122507	0.188678	0.104611	0.0833437	-0.951812	-0.450008	0.379305	-0.379305	-0.731155	-0.419969	-0.504036	-0.525304	Smooth muscle cells
ENSG00000188676.13	ENSG00000188676	IDO2	0.0431415	0.0645263	0.6438	0	32.5792	87.1795	-0.211765	0.158617	0.0530362	0.27446	0.0683892	0.176242	0.345078	0.207861	-0.556842	-0.18646	-0.292041	-0.0706179	-0.276688	-0.168836	0.0706179	-0.137217
ENSG00000196141.13	ENSG00000196141	SPATS2L	21.9891	4.812	66.35	9.401	0	0	-0.0448037	0.158545	0.18802	0.256912	0.0840465	0.117688	0.183153	0.0529219	-0.301715	-0.0983664	-0.0688914	0.0688914	-0.172865	-0.139224	-0.0737582	-0.20399
ENSG00000160360.12	ENSG00000160360	GPSM1	11.069	4.7264	34.47	2.801	0	0	-0.599075	0.158459	0.383245	0.695303	0.085579	0.216261	0.336912	0.0850637	-1.29438	-0.536844	-0.312058	0.312058	-0.609724	-0.479042	-0.358391	-0.610239	Adipose progenitor cells
ENSG00000156140.9	ENSG00000156140	ADAMTS3	2.34152	1.41707	11.52	0.2826	0	0	-0.454726	0.158429	0.263595	0.415127	0.0277411	0.0660936	0.256861	0.0963702	-0.869853	-0.256698	-0.151532	0.151532	-0.387386	-0.349033	-0.158266	-0.318757
ENSG00000113593.11	ENSG00000113593	PPWD1	33.3839	7.00403	57.67	12.34	0	0	-0.180754	0.158379	0.192905	0.325703	0.06307	0.327305	0.358423	0.17352	-0.539177	-0.200044	-0.165518	-0.0327204	-0.295353	-0.031118	0.031118	-0.184903
ENSG00000167612.12	ENSG00000167612	ANKRD33	0.176802	0.24511	2.405	0	10.4072	44.3439	-0.321127	0.158365	0.178423	0.370606	0.00611249	0.0459905	0.231383	0.0949462	-0.691732	-0.212241	-0.192183	0.139223	-0.364493	-0.324615	-0.139223	-0.275659
ENSG00000132359.14	ENSG00000132359	RAP1GAP2	4.73081	2.47191	35.16	1.293	0	0	-0.253299	0.158352	0.341826	0.338686	-0.0242292	0.28564	0.271446	0.104924	-0.595125	-0.183473	0.0031397	-0.0031397	-0.366055	-0.0561861	-0.0703795	-0.236902
ENSG00000119720.17	ENSG00000119720	NRDE2	5.12834	1.11495	12.16	1.962	0	0	-0.239293	0.158347	0.338565	0.383662	0.0549726	0.319558	0.290139	0.0989243	-0.622955	-0.225316	-0.0450968	0.0450968	-0.32869	-0.0641041	-0.0935237	-0.284738
ENSG00000127914.16	ENSG00000127914	AKAP9	14.8518	4.35006	40.46	5.086	0	0	-0.0785204	0.158302	0.127197	0.102031	-0.017618	0.118839	0.154297	0.028737	-0.236822	0.00400493	-0.0311048	-0.0562706	-0.17592	-0.0394628	-0.00400493	-0.129565
ENSG00000148362.10	ENSG00000148362	C9orf142	54.4522	16.1316	120.7	16.42	0	0	-0.392421	0.158197	0.263744	0.349877	0.0972619	0.157294	0.29307	0.132386	-0.742298	-0.19168	-0.0861328	0.0568076	-0.252615	-0.192583	-0.0568076	-0.217491
ENSG00000171595.13	ENSG00000171595	DNAI2	0.0740468	0.0718132	0.6324	0	13.273	74.9623	-0.199501	0.158187	0.0664778	0.219261	0.0601028	0.155972	0.274344	0.165574	-0.473845	-0.116157	-0.207866	-0.0550825	-0.214241	-0.118372	0.0550825	-0.10877
ENSG00000205809.9	ENSG00000205809	KLRC2	0.196571	0.216529	1.97	0	14.3288	41.629	-0.0975094	0.158184	-0.0362006	0.145094	0.130686	0.0920268	0.45709	0.291666	-0.5546	-0.298907	-0.493291	-0.311997	-0.326404	-0.365064	0.165424	-0.165424
ENSG00000171033.12	ENSG00000171033	PKIA	1.43344	1.13637	9.289	0.05745	0	0.15083	-0.415604	0.158139	0.525732	0.511152	-0.070087	0.320947	0.266439	0.0780981	-0.941336	-0.367593	0.0145801	-0.0145801	-0.595819	-0.204785	-0.259293	-0.447634
ENSG00000008056.13	ENSG00000008056	SYN1	0.849253	0.542528	7.367	0.1356	0	0	-0.496471	0.158107	0.551428	0.447383	-0.12636	0.128834	0.166219	-0.0216658	-1.0479	-0.393321	0.104045	-0.104045	-0.677788	-0.422594	-0.385209	-0.573094
ENSG00000188452.13	ENSG00000188452	CERKL	2.22691	1.32585	10.4	0.1643	0	0	-0.333311	0.158092	0.0678655	0.634661	0.320716	0.375867	0.706922	0.350964	-1.04023	-0.54883	-0.639056	-0.0722609	-0.386205	-0.331054	0.0722609	-0.355958
ENSG00000197283.14	ENSG00000197283	SYNGAP1	11.092	4.11917	26.51	2.418	0	0	-0.557485	0.158064	0.402062	0.611472	0.122937	0.258401	0.365104	0.0711569	-1.16896	-0.453407	-0.20941	0.20941	-0.488535	-0.353071	-0.246367	-0.540315
ENSG00000144524.17	ENSG00000144524	COPS7B	25.8208	5.57393	46.99	7.638	0	0	-0.243181	0.158	0.254401	0.47019	0.0374041	0.310618	0.395086	0.144269	-0.713371	-0.31219	-0.21579	0.0751042	-0.432786	-0.159572	-0.0751042	-0.325921
ENSG00000111796.3	ENSG00000111796	KLRB1	2.4935	1.98883	16.57	0	0.15083	0.452489	-0.149453	0.157977	-0.0494143	0.348811	0.316884	0.304896	0.741256	0.460496	-0.890709	-0.583279	-0.79067	-0.392444	-0.424371	-0.43636	0.28076	-0.28076	T-cells
ENSG00000075413.17	ENSG00000075413	MARK3	37.1514	5.03444	64.43	20.17	0	0	-0.197371	0.157908	0.29402	0.348398	0.016793	0.242634	0.211731	0.0550573	-0.545769	-0.19049	-0.0543776	0.0543776	-0.331605	-0.105763	-0.136667	-0.29334
ENSG00000007384.15	ENSG00000007384	RHBDF1	59.36	19.6587	142.3	21.62	0	0	-0.384432	0.157875	0.437688	0.525659	-0.0730423	0.284285	0.185216	-0.0043791	-0.910091	-0.367784	-0.0879706	0.0879706	-0.598701	-0.241374	-0.340443	-0.530038
ENSG00000196652.11	ENSG00000196652	ZKSCAN5	5.85833	1.15906	9.554	2.02	0	0	-0.183495	0.157809	0.266859	0.298576	-0.00330185	0.273736	0.200995	-0.0033467	-0.482071	-0.140766	-0.0317161	0.0248395	-0.301877	-0.0248395	-0.097581	-0.301922
ENSG00000011332.19	ENSG00000011332	DPF1	0.182391	0.246507	4.011	0	4.0724	42.6848	-0.290032	0.1578	0.390498	0.270137	-0.215292	0.0776217	0.133148	0.0625534	-0.68053	-0.232698	0.12036	-0.12036	-0.605789	-0.312876	-0.25735	-0.327944
ENSG00000163600.12	ENSG00000163600	ICOS	0.29068	0.336781	5.042	0	4.22323	23.5294	-0.180755	0.157797	-0.0297245	0.345193	0.225357	0.19562	0.704853	0.42186	-0.885608	-0.547056	-0.734578	-0.35966	-0.479496	-0.509233	0.282993	-0.282993	T-cells
ENSG00000198182.12	ENSG00000198182	ZNF607	2.64179	0.966881	6.56	0.4351	0	0	-0.25744	0.157785	0.257801	0.331925	-0.0630598	0.164031	0.278453	0.0501087	-0.589364	-0.17414	-0.0741235	0.0534716	-0.394985	-0.167894	-0.0534716	-0.281816
ENSG00000068400.13	ENSG00000068400	GRIPAP1	37.1578	6.35496	61.81	16.8	0	0	-0.135105	0.157757	0.116167	0.294981	0.20589	0.134037	0.346107	0.142229	-0.481212	-0.18835	-0.22994	-0.0511258	-0.140216	-0.21207	0.0511258	-0.203878
ENSG00000145861.7	ENSG00000145861	C1QTNF2	6.20968	5.55477	31.52	0.2303	0	0	-0.444875	0.157744	0.557385	0.640456	-0.020082	0.435684	0.281692	0.0560513	-1.08533	-0.482712	-0.0830711	0.0830711	-0.660538	-0.204772	-0.358764	-0.584404
ENSG00000026652.13	ENSG00000026652	AGPAT4	6.68264	2.70506	28.61	1.913	0	0	-0.476161	0.157689	0.236028	0.632451	0.269819	0.297733	0.425402	0.155508	-1.10861	-0.474763	-0.396423	0.20705	-0.362632	-0.334718	-0.20705	-0.476944
ENSG00000115137.11	ENSG00000115137	DNAJC27	6.57098	2.01452	16.61	2.373	0	0	-0.0359258	0.157675	0.165543	-0.0821478	-0.0882767	0.0181944	0.00910285	-0.009751	-0.201468	-0.00786731	0.00786731	-0.24769	-0.253819	-0.147348	-0.15644	-0.175294
ENSG00000124920.13	ENSG00000124920	MYRF	1.15387	1.231	12.02	0.1212	0	0	-0.421736	0.157609	0.555161	0.371209	-0.128498	0.0837927	0.178269	0.00164301	-0.976897	-0.397553	0.183953	-0.183953	-0.68366	-0.471369	-0.376893	-0.553518
ENSG00000275493.1	ENSG00000275493	FAM27D1	0.247692	0.313936	2.453	0	36.0483	39.6682	-0.151862	0.157605	0.174499	0.0957532	-0.0354676	-0.0302212	-0.00822043	0.00929812	-0.326361	-0.0168936	0.0168936	-0.0787457	-0.209967	-0.20472	-0.182719	-0.165201
ENSG00000196993.8	ENSG00000196993	NPIPB9	0.0948151	0.0820437	0.6943	0	11.7647	59.5777	-0.168559	0.157585	0.20235	0.149267	-0.137133	0.0222409	0.143314	0.0737117	-0.370909	-0.0447644	0.0447644	-0.0530829	-0.339483	-0.180109	-0.0590357	-0.128638
ENSG00000104231.10	ENSG00000104231	ZFAND1	25.1234	5.15472	46.03	10.76	0	0	-0.185827	0.157553	0.303733	0.0693853	-0.069385	0.119332	0.0266672	-0.00572242	-0.48956	-0.14618	0.14618	-0.234348	-0.373118	-0.184401	-0.277066	-0.309456
ENSG00000186352.8	ENSG00000186352	ANKRD37	14.6169	10.6043	128.8	2.957	0	0	-0.451237	0.157432	0.318542	0.361191	0.075333	0.0457244	0.175234	0.057254	-0.812428	-0.203758	-0.0426492	0.0426492	-0.285858	-0.315466	-0.185957	-0.303937
ENSG00000148985.19	ENSG00000148985	PGAP2	10.8587	3.60826	46.8	3.013	0	0	-0.355954	0.157345	0.197957	0.562734	0.115146	0.29599	0.432625	0.179687	-0.918688	-0.405389	-0.364777	0.130109	-0.447589	-0.266744	-0.130109	-0.383047
ENSG00000204619.7	ENSG00000204619	PPP1R11	47.864	9.88274	111.4	16.17	0	0	-0.183788	0.157341	0.165339	0.109497	0.159549	0.0691383	0.0547322	-0.017064	-0.349128	-0.0079984	0.00579055	-0.0558423	-0.00579055	-0.0962011	-0.110607	-0.182403
ENSG00000113140.10	ENSG00000113140	SPARC	1623.45	814.768	6951	385.4	0	0	0.0554564	0.157302	-0.121361	0.389666	-0.0323641	0.201036	0.306002	0.13399	-0.33421	-0.232364	-0.511028	0.0836644	-0.42203	-0.18863	-0.0836644	-0.255676
ENSG00000119636.15	ENSG00000119636	BBOF1	4.7288	1.435	12.04	1.717	0	0	-0.43384	0.157279	0.316174	0.639032	0.0138041	0.312698	0.375059	0.136997	-1.07287	-0.481753	-0.322858	0.263973	-0.625228	-0.326334	-0.263973	-0.502035
ENSG00000083097.14	ENSG00000083097	DOPEY1	10.3725	2.97911	20.96	2.988	0	0	-0.179908	0.157275	0.306264	0.362862	-0.0967871	0.23277	0.258015	0.0692583	-0.54277	-0.205587	-0.0565972	0.0565972	-0.459649	-0.130091	-0.104847	-0.293603
ENSG00000214290.8	ENSG00000214290	COLCA2	4.99096	3.27932	19.25	0.2736	0	0	-0.334649	0.157181	0.357688	0.538211	-0.0522486	0.371855	0.308914	0.0686578	-0.87286	-0.38103	-0.180523	0.166356	-0.59046	-0.166356	-0.229297	-0.469553
ENSG00000144580.13	ENSG00000144580	CNOT9	18.8396	3.31235	34.4	9.164	0	0	-0.34875	0.157173	0.177232	0.466057	0.176488	0.134672	0.33903	0.163689	-0.814807	-0.308883	-0.288825	0.127027	-0.289569	-0.331385	-0.127027	-0.302368
ENSG00000188312.13	ENSG00000188312	CENPP	2.16984	0.74177	8.316	0.626	0	0	-0.349727	0.157154	0.18556	0.5175	0.0526587	0.238095	0.367557	0.171221	-0.867227	-0.360346	-0.33194	0.149943	-0.464842	-0.279405	-0.149943	-0.346279
ENSG00000189362.11	ENSG00000189362	NEMP2	3.09334	0.651332	5.217	1.378	0	0	-0.00529827	0.157151	0.139488	0.0865457	-0.0475615	0.207076	0.114139	0.0287087	-0.212375	-0.0499255	-0.067588	-0.120531	-0.254638	0.0499255	-0.0929371	-0.178368
ENSG00000117174.10	ENSG00000117174	ZNHIT6	10.926	2.59363	30.51	4.073	0	0	-0.419397	0.157125	0.280829	0.461047	0.0457707	0.224117	0.257673	0.0779381	-0.880445	-0.303922	-0.180218	0.180218	-0.415276	-0.23693	-0.203374	-0.383109
ENSG00000261115.5	ENSG00000261115	TMEM178B	0.330609	0.193138	1.333	0	0.15083	6.6365	0.0812506	0.157111	0.0569227	-0.144474	-0.113522	0.0772981	0.0201642	0.0816747	-0.0758608	0.0754367	-0.100189	-0.301586	-0.270633	-0.0798133	-0.136947	-0.0754367
ENSG00000166987.14	ENSG00000166987	MBD6	50.2358	10.3154	91.01	18.06	0	0	-0.115901	0.157103	0.23835	0.307968	0.0519459	0.296031	0.255004	0.119198	-0.423869	-0.150866	-0.069618	0.0119372	-0.256022	-0.0119372	-0.0529641	-0.18877
ENSG00000163166.14	ENSG00000163166	IWS1	33.0402	5.85346	54.7	13.64	0	0	-0.222784	0.157082	0.201599	0.317679	0.129575	0.114237	0.189737	0.0651259	-0.540463	-0.160597	-0.11608	0.11608	-0.188105	-0.203443	-0.127943	-0.252553
ENSG00000257704.3	ENSG00000257704	INAFM1	43.9117	14.0064	108.6	12.02	0	0	-0.481016	0.15708	0.443048	0.607406	0.0062474	0.28771	0.321082	0.0731808	-1.08842	-0.450326	-0.164358	0.164358	-0.601159	-0.319696	-0.286324	-0.534225
ENSG00000100479.12	ENSG00000100479	POLE2	1.6612	0.689084	4.273	0.4112	0	0	-0.372802	0.157077	0.182677	0.532187	0.0448585	0.210433	0.262306	0.105365	-0.904988	-0.37511	-0.34951	0.269881	-0.487328	-0.321753	-0.269881	-0.426821
ENSG00000146859.6	ENSG00000146859	TMEM140	61.5131	21.3968	158.3	16.3	0	0	0.094254	0.157073	-0.078351	-0.0226698	0.226047	0.0133237	0.243835	0.174345	-0.149581	-0.0867615	-0.322186	-0.266505	-0.0177881	-0.230511	0.0177881	-0.0694894
ENSG00000002016.17	ENSG00000002016	RAD52	10.036	4.23716	37.99	2.463	0	0	-0.309978	0.157056	0.177386	0.275905	0.0406748	0.158061	0.282499	0.0806134	-0.592477	-0.125444	-0.105113	-0.00659393	-0.241824	-0.124438	0.00659393	-0.201886
ENSG00000124251.10	ENSG00000124251	TP53TG5	0.636335	0.314497	2.076	0.03903	0	0.452489	-0.405467	0.157015	0.589811	0.406424	-0.101488	0.242123	0.168139	0.0320394	-0.995277	-0.432795	0.183387	-0.183387	-0.691299	-0.347688	-0.421672	-0.557771	Smooth muscle cells
ENSG00000172938.3	ENSG00000172938	MRGPRD	0.319173	0.351972	2.676	0	13.7255	31.2217	-0.245874	0.156986	0.484526	0.274269	-0.174075	0.156857	0.116856	-0.0145281	-0.7304	-0.32754	0.210257	-0.210257	-0.658601	-0.327669	-0.36767	-0.499054
ENSG00000130227.16	ENSG00000130227	XPO7	33.5181	5.97462	60.47	15.12	0	0	-0.209614	0.156981	0.299992	0.397125	0.11538	0.288587	0.271606	0.0825994	-0.606739	-0.240145	-0.0971336	0.0971336	-0.281745	-0.108539	-0.12552	-0.314526
ENSG00000160326.13	ENSG00000160326	SLC2A6	5.50148	3.60615	37.5	0.9053	0	0	-0.165445	0.156947	-0.0190516	0.227029	0.0730702	0.0262825	0.145378	0.071656	-0.392474	-0.0700812	-0.24608	0.0700812	-0.153958	-0.200746	-0.081651	-0.155373
ENSG00000108384.14	ENSG00000108384	RAD51C	4.53528	0.99129	7.433	0.8769	0	0	-0.321375	0.156929	0.358947	0.387097	0.0396359	0.244801	0.23817	0.0489289	-0.708472	-0.230169	-0.0281505	0.0281505	-0.347461	-0.142296	-0.148928	-0.338168
ENSG00000130948.9	ENSG00000130948	HSD17B3	2.24344	1.08511	8.928	0.2206	0	0	-0.246821	0.156893	0.220848	0.285088	-0.112323	0.232969	0.211235	0.067356	-0.531909	-0.128196	-0.0642403	0.052119	-0.397411	-0.052119	-0.0738538	-0.217732
ENSG00000197912.14	ENSG00000197912	SPG7	32.7144	9.22691	73.74	13.38	0	0	-0.145462	0.156781	0.116021	0.450535	-0.0277229	0.187814	0.302568	0.138461	-0.595997	-0.293754	-0.334514	0.147966	-0.478258	-0.26272	-0.147966	-0.312074
ENSG00000243147.7	ENSG00000243147	MRPL33	66.8326	15.8497	178.7	28.04	0	0	-0.414557	0.156776	0.483139	0.335497	-0.0334398	0.226229	0.108791	-0.047899	-0.897696	-0.326363	0.147641	-0.147641	-0.516579	-0.256909	-0.374348	-0.531038
ENSG00000168675.18	ENSG00000168675	LDLRAD4	3.54613	1.23657	7.568	0.5411	0	0	-0.134401	0.156774	0.315184	0.236938	0.0236384	0.27993	0.188001	0.109157	-0.449585	-0.15841	0.0352539	-0.0782455	-0.291546	-0.0352539	-0.127183	-0.206027
ENSG00000103168.16	ENSG00000103168	TAF1C	64.7228	18.5446	145.6	19.85	0	0	-0.0281829	0.15677	0.0701565	0.0770585	-0.082972	0.132307	0.0729083	0.0281382	-0.184953	0.0244631	-0.0866132	-0.0797111	-0.239742	-0.0244631	-0.0838614	-0.128631
ENSG00000186399.10	ENSG00000186399	GOLGA8R	1.00062	0.455118	3.27	0.05503	0	0.452489	-0.0874274	0.156715	0.216991	0.331784	6.06933e-05	0.170629	0.262607	0.0834506	-0.419211	-0.175069	-0.114792	0.0691766	-0.331723	-0.161154	-0.0691766	-0.248333
ENSG00000184270.4	ENSG00000184270	HIST2H2AB	0.410512	0.485555	3.293	0	19.9095	24.1327	-0.137201	0.156564	0.0221799	0.130662	0.0231515	0.047328	0.115973	0.0966194	-0.293765	0.025902	-0.134384	-0.025902	-0.133412	-0.109236	-0.0405905	-0.0599443
ENSG00000089505.17	ENSG00000089505	CMTM1	1.15988	0.548768	3.26	0.1275	0	0	-0.294847	0.156519	0.0897039	0.553542	0.223967	0.206838	0.408488	0.149876	-0.84839	-0.397024	-0.463838	0.145054	-0.329576	-0.346704	-0.145054	-0.403667
ENSG00000258405.9	ENSG00000258405	ZNF578	0.323078	0.142104	0.9783	0	0.15083	2.41327	-0.17895	0.156467	0.205951	0.269501	-0.185237	0.151462	0.0942066	0.0144928	-0.448451	-0.113034	-0.0635503	0.0635503	-0.454738	-0.118039	-0.175294	-0.255008
ENSG00000103145.10	ENSG00000103145	HCFC1R1	118.399	57.8611	410.5	32.76	0	0	-0.426746	0.156387	0.450889	0.684333	0.00582979	0.38278	0.354332	0.10005	-1.11108	-0.527945	-0.233443	0.233443	-0.678503	-0.301553	-0.33	-0.584282	Adipose progenitor cells
ENSG00000203867.7	ENSG00000203867	RBM20	2.95178	1.61358	13.39	0.5431	0	0	0.0599162	0.156333	0.159567	-0.00968756	-0.255525	-0.0396698	0.0121012	-0.0599844	-0.0996513	-0.00323456	0.00323456	-0.169255	-0.415092	-0.199237	-0.147466	-0.219552
ENSG00000172772.3	ENSG00000172772	OR10W1	0.0247517	0.0489442	0.3892	0	68.3258	92.7602	-0.148483	0.156333	-0.0561557	0.167409	0.0512859	0.00403153	0.148665	0.11505	-0.315892	-0.0110757	-0.223564	0.0110757	-0.116123	-0.163377	-0.018744	-0.0523583
ENSG00000147996.16	ENSG00000147996	CBWD5	1.93305	0.598364	4.72	0.4784	0	0	-0.236772	0.156236	0.040652	0.180299	0.0030319	-0.0885929	0.13595	0.0367953	-0.417071	-0.0240628	-0.139647	0.0240628	-0.177267	-0.268892	-0.0443493	-0.143504
ENSG00000163743.13	ENSG00000163743	RCHY1	10.2948	2.09762	23.3	3.61	0	0	-0.0731506	0.15617	0.107243	0.101145	0.0450599	0.124505	0.152033	0.119377	-0.229321	0.00413754	-0.0489272	-0.0550257	-0.11111	-0.0316655	-0.00413754	-0.0367928
ENSG00000096093.15	ENSG00000096093	EFHC1	5.05497	1.79683	11.26	1.091	0	0	-0.339949	0.156126	0.220078	0.526495	0.0863942	0.384355	0.407902	0.13194	-0.866443	-0.370369	-0.306417	0.118593	-0.440101	-0.14214	-0.118593	-0.394555
ENSG00000243772.7	ENSG00000243772	KIR2DL3	0.144993	0.159094	1.103	0	20.6637	48.8688	-0.142741	0.156063	-0.024798	0.0722556	0.0371841	-0.043829	0.299058	0.208938	-0.441799	-0.142994	-0.323856	-0.226802	-0.261874	-0.342887	0.0901198	-0.0901198
ENSG00000165195.15	ENSG00000165195	PIGA	8.02812	2.99423	33.98	2.595	0	0	-0.337832	0.156048	0.201315	0.2738	0.0879928	0.0477639	0.208048	0.11649	-0.611632	-0.117752	-0.0724854	0.0657518	-0.185807	-0.226036	-0.0657518	-0.15731
ENSG00000175455.14	ENSG00000175455	CCDC14	15.6792	5.03442	35.83	4.547	0	0	-0.390227	0.156034	0.252144	0.518766	0.0729257	0.277154	0.421585	0.159935	-0.908993	-0.362733	-0.266622	0.0971813	-0.44584	-0.241612	-0.0971813	-0.358831
ENSG00000116106.11	ENSG00000116106	EPHA4	12.7198	5.8458	38.4	1.958	0	0	0.0890356	0.156012	0.00363512	-0.203982	-0.142904	0.0805901	-0.037024	-0.043143	-0.0669762	0.0669762	-0.152377	-0.359994	-0.298915	-0.0754217	-0.193036	-0.199155
ENSG00000175691.8	ENSG00000175691	ZNF77	4.5822	1.36403	10.86	1.81	0	0	-0.201009	0.15598	0.226457	0.315403	-0.0944298	0.193481	0.16099	0.0162544	-0.516412	-0.159422	-0.0889462	0.0889462	-0.409833	-0.121922	-0.154413	-0.299148
ENSG00000183255.11	ENSG00000183255	PTTG1IP	190.993	45.7558	517.7	75.13	0	0	-0.487627	0.155924	0.328061	0.49227	0.168094	0.187106	0.213742	0.0484026	-0.979897	-0.336346	-0.16421	0.16421	-0.324176	-0.305165	-0.278528	-0.443868
ENSG00000144644.14	ENSG00000144644	GADL1	0.0342454	0.0443929	0.3792	0	23.9819	92.1569	-0.349009	0.155904	0.341601	0.443517	-0.0125392	0.169123	0.229126	0.0689407	-0.792526	-0.287613	-0.101916	0.101916	-0.456056	-0.274394	-0.214391	-0.374576
ENSG00000125124.11	ENSG00000125124	BBS2	33.6635	11.2327	73.3	7.455	0	0	-0.367033	0.155889	0.41794	0.543408	-0.0278379	0.41347	0.359732	0.106753	-0.910441	-0.387519	-0.125468	0.125468	-0.571246	-0.129938	-0.183675	-0.436654
ENSG00000205903.6	ENSG00000205903	ZNF316	27.4282	6.92685	52.45	7.998	0	0	-0.178261	0.155797	0.295359	0.383582	0.000963443	0.272532	0.287292	0.0700834	-0.561842	-0.227785	-0.0882228	0.0882228	-0.382618	-0.11105	-0.0962893	-0.313498
ENSG00000196460.12	ENSG00000196460	RFX8	4.09953	5.91528	125.3	0.05072	0	0.15083	-0.391718	0.155731	0.191469	0.623516	-0.00797354	0.224501	0.374362	0.115237	-1.01523	-0.467785	-0.432047	0.249154	-0.63149	-0.399015	-0.249154	-0.508279
ENSG00000123427.16	ENSG00000123427	METTL21B	14.6621	4.62099	46.94	3.198	0	0	-0.460327	0.155726	0.285687	0.644342	0.056529	0.278239	0.329886	0.0757261	-1.10467	-0.488616	-0.358655	0.314456	-0.587813	-0.366103	-0.314456	-0.568616
ENSG00000163946.13	ENSG00000163946	FAM208A	18.5558	4.0525	35.32	6.852	0	0	-0.210125	0.155687	0.20864	0.322938	0.0633664	0.255248	0.254843	0.0591958	-0.533063	-0.16725	-0.114297	0.0676901	-0.259572	-0.0676901	-0.0680948	-0.263742
ENSG00000152760.9	ENSG00000152760	TCTEX1D1	2.59249	3.16679	23.12	0.09465	0	0.301659	-0.297451	0.155676	0.142214	0.21485	-0.0161004	-0.0184198	0.0860383	0.0183226	-0.512301	-0.0591735	-0.0726354	0.0591735	-0.23095	-0.23327	-0.128811	-0.196527
ENSG00000266524.2	ENSG00000266524	GDF10	25.1472	23.7482	156.6	0.8755	0	0	-0.277911	0.155661	0.427054	0.593491	-0.0256687	0.532836	0.334452	0.134887	-0.871402	-0.437831	-0.166437	0.0606556	-0.61916	-0.0606556	-0.259039	-0.458604
ENSG00000164941.13	ENSG00000164941	INTS8	19.234	4.84858	36.35	6.51	0	0	-0.350419	0.155657	0.265438	0.393666	0.0705387	0.285905	0.24133	0.061135	-0.744085	-0.23801	-0.128229	0.107761	-0.323128	-0.107761	-0.152337	-0.332531
ENSG00000099995.18	ENSG00000099995	SF3A1	72.7377	13.358	114.4	36.83	0	0	-0.209615	0.155558	0.386615	0.257597	0.038784	0.322238	0.108362	-0.0283796	-0.596229	-0.231057	0.0643767	-0.129018	-0.347831	-0.0643767	-0.278253	-0.414994
ENSG00000242419.5	ENSG00000242419	PCDHGC4	0.384364	0.234617	2.287	0	0.452489	4.37406	-0.30324	0.155554	0.266269	0.38665	0.0413388	0.149129	0.237708	0.0540622	-0.68989	-0.231096	-0.120381	0.120381	-0.345311	-0.237521	-0.148941	-0.332588
ENSG00000188315.7	ENSG00000188315	C3orf62	8.19827	2.00243	16.75	2.508	0	0	-0.0276825	0.155521	-0.0328502	0.181163	0.114209	0.17339	0.301602	0.182207	-0.329285	-0.146081	-0.334452	-0.120439	-0.187393	-0.128213	0.119396	-0.119396
ENSG00000164073.9	ENSG00000164073	MFSD8	10.5575	2.77006	25	3.955	0	0	-0.187507	0.155454	0.211196	0.35747	-0.0243827	0.270571	0.270868	0.0943861	-0.544977	-0.202016	-0.146273	0.0866017	-0.381852	-0.0868984	-0.0866017	-0.263083
ENSG00000131037.14	ENSG00000131037	EPS8L1	1.02962	2.65328	47.75	0.07509	0	0.603318	-0.324854	0.155389	0.288166	0.2937	0.0395587	0.208859	0.26923	0.0923373	-0.618554	-0.13831	-0.00553341	0.00553341	-0.254141	-0.0848405	-0.0244698	-0.201362
ENSG00000106823.12	ENSG00000106823	ECM2	45.2646	23.556	138.2	7.647	0	0	-0.0367051	0.15538	0.0889858	0.461876	0.0506879	0.389576	0.413809	0.224374	-0.498581	-0.306495	-0.37289	0.0480672	-0.411188	-0.0723	-0.0480672	-0.237501
ENSG00000185122.10	ENSG00000185122	HSF1	92.7111	17.943	170.4	47.19	0	0	-0.223635	0.155305	0.346863	0.120354	0.0143843	0.109632	0.00324156	-0.0870603	-0.570498	-0.191558	0.191558	-0.226509	-0.332479	-0.237231	-0.343621	-0.433923
ENSG00000171466.9	ENSG00000171466	ZNF562	4.22518	1.04869	13.38	1.692	0	0	-0.0327405	0.155303	0.072944	0.0312372	0.118028	0.0597886	0.0911882	0.079664	-0.188044	0.0372753	-0.0823592	-0.124066	-0.0372753	-0.0955146	-0.064115	-0.0756392
ENSG00000128739.21	ENSG00000128739	SNRPN	16.6486	4.83415	38.29	5.907	0	0	-0.504236	0.155302	0.548339	0.473585	0.0226769	0.32937	0.305576	0.0823312	-1.05258	-0.393037	0.0747544	-0.0747544	-0.525662	-0.21897	-0.242763	-0.466008
ENSG00000158545.15	ENSG00000158545	ZC3H18	31.361	5.65504	48.82	16.58	0	0	-0.233129	0.155247	0.278302	0.304169	0.118205	0.217712	0.203233	0.0276678	-0.537298	-0.148922	-0.0258667	0.0258667	-0.185964	-0.0864567	-0.100936	-0.276501
ENSG00000184635.14	ENSG00000184635	ZNF93	1.28937	0.643886	7.148	0.1699	0	0	-0.2948	0.155189	0.066932	0.297016	0.255503	0.116268	0.310191	0.188956	-0.60499	-0.155001	-0.243259	-0.0131748	-0.0546878	-0.193923	0.0131748	-0.121235
ENSG00000158773.14	ENSG00000158773	USF1	71.3822	14.0158	129.7	32.36	0	0	-0.155195	0.155165	0.128681	0.397247	0.207939	0.259621	0.418954	0.216548	-0.57415	-0.263789	-0.290274	-0.0217074	-0.211016	-0.159333	0.0217074	-0.202406
ENSG00000100429.17	ENSG00000100429	HDAC10	5.30145	2.10362	14.97	0.8512	0	0	-0.207585	0.155138	0.0188213	0.391137	0.240832	0.221164	0.447252	0.27596	-0.654837	-0.292114	-0.428431	-0.056115	-0.20642	-0.226088	0.056115	-0.171292
ENSG00000161904.11	ENSG00000161904	LEMD2	38.1775	7.52172	75.28	18.83	0	0	-0.297085	0.15506	0.270086	0.481966	0.0867138	0.208177	0.302973	0.0798617	-0.779051	-0.326906	-0.211881	0.178993	-0.395252	-0.273789	-0.178993	-0.402104
ENSG00000165525.17	ENSG00000165525	NEMF	16.2618	3.2872	35.14	6.21	0	0	-0.203112	0.155059	0.254322	0.267184	0.0727239	0.15706	0.161709	0.0151341	-0.470295	-0.112125	-0.012862	0.012862	-0.19446	-0.110124	-0.105474	-0.25205
ENSG00000156876.9	ENSG00000156876	SASS6	2.86908	0.930372	7.608	0.6722	0	0	-0.273139	0.155026	0.123084	0.299683	0.0822926	0.206919	0.289372	0.142578	-0.572822	-0.144657	-0.176599	0.0103107	-0.21739	-0.0927635	-0.0103107	-0.157105
ENSG00000118454.12	ENSG00000118454	ANKRD13C	15.0802	3.03715	29.97	7.148	0	0	-0.138596	0.154972	0.207042	0.246638	-0.00663679	0.164992	0.118192	0.028632	-0.385233	-0.0916653	-0.0395954	0.0395954	-0.253274	-0.0816459	-0.128445	-0.218006
ENSG00000188404.8	ENSG00000188404	SELL	4.365	3.62919	55.9	0.464	0	0	-0.0764021	0.154933	-0.12106	0.0892814	0.295616	0.0235163	0.388715	0.361946	-0.465118	-0.233782	-0.509776	-0.299434	-0.0930996	-0.365199	0.0267694	-0.0267694
ENSG00000213648.10	ENSG00000213648	SULT1A4	0.403339	0.210187	1.345	0	0.603318	4.82655	-0.182777	0.154874	0.112092	0.219432	0.0697544	0.169323	0.273552	0.106323	-0.456329	-0.118678	-0.16146	-0.05412	-0.203798	-0.10423	0.05412	-0.167229
ENSG00000140488.15	ENSG00000140488	CELF6	11.8155	5.12382	40.92	2.592	0	0	-0.311677	0.154837	0.180692	0.260711	0.100269	0.123058	0.320401	0.139836	-0.632078	-0.165565	-0.139709	-0.0596902	-0.220132	-0.197343	0.0596902	-0.180565
ENSG00000197497.10	ENSG00000197497	ZNF665	1.33289	0.458801	3.461	0.2685	0	0	-0.234885	0.154836	0.283082	0.372034	-0.0478288	0.280215	0.240109	0.0684784	-0.606919	-0.217198	-0.0889513	0.0889513	-0.419862	-0.0918187	-0.131924	-0.303555
ENSG00000155975.9	ENSG00000155975	VPS37A	16.6574	3.7231	42.42	7.255	0	0	-0.169052	0.154816	0.0927834	0.126633	0.0859013	-0.0617698	0.013258	-0.0289138	-0.323868	0.0281833	-0.062033	-0.0281833	-0.0689151	-0.216586	-0.141558	-0.18373
ENSG00000188039.13	ENSG00000188039	NWD1	0.0627765	0.128954	2.329	0	5.27903	86.8778	-0.223801	0.154798	0.352875	0.146019	-0.169264	0.144599	0.0703019	0.0186648	-0.576676	-0.198077	0.198077	-0.206856	-0.522139	-0.208276	-0.282573	-0.33421
ENSG00000164715.5	ENSG00000164715	LMTK2	7.16108	1.82096	17.7	2.438	0	0	-0.100031	0.154776	0.395689	0.219247	-0.164306	0.154542	0.0662963	-0.0228886	-0.49572	-0.240913	0.176442	-0.176442	-0.559995	-0.241147	-0.329393	-0.418578
ENSG00000149346.14	ENSG00000149346	SLX4IP	3.04081	1.09633	7.953	0.4302	0	0	-0.180135	0.154766	0.0124183	0.340505	0.227107	0.214861	0.450294	0.264919	-0.630429	-0.295528	-0.437876	-0.109789	-0.223187	-0.235433	0.109789	-0.185375
ENSG00000123219.12	ENSG00000123219	CENPK	0.921015	0.546924	5.772	0.07232	0	0.301659	-0.297925	0.154757	-0.0217492	0.378633	0.204119	0.148641	0.378831	0.239818	-0.676756	-0.224075	-0.400581	-0.000198806	-0.174712	-0.230191	0.000198806	-0.139014
ENSG00000145439.11	ENSG00000145439	CBR4	11.6932	2.98091	22.71	3.813	0	0	-0.236782	0.154736	0.154015	0.390106	-0.0176718	0.273617	0.282521	0.143975	-0.626888	-0.23537	-0.23609	0.107584	-0.407778	-0.116489	-0.107584	-0.246131
ENSG00000136999.4	ENSG00000136999	NOV	29.3036	52.7287	664.9	1.21	0	0	-0.460475	0.154728	0.656248	0.513024	-0.183712	0.228622	0.181201	0.0265528	-1.11672	-0.501519	0.143224	-0.143224	-0.83996	-0.427626	-0.475047	-0.629695
ENSG00000130783.13	ENSG00000130783	CCDC62	0.43114	0.222531	2.723	0.06524	0	0.904977	-0.080189	0.154727	-0.0573418	0.204661	0.0227168	0.0654692	0.241442	0.0994703	-0.321631	-0.0867145	-0.298784	-0.0367811	-0.218725	-0.175973	0.0367811	-0.141972
ENSG00000167699.13	ENSG00000167699	GLOD4	37.7725	7.40704	74.42	16.6	0	0	-0.257805	0.154722	0.227236	0.602677	0.162261	0.28818	0.410194	0.219313	-0.860482	-0.447954	-0.375441	0.192483	-0.440416	-0.314497	-0.192483	-0.383364
ENSG00000146263.11	ENSG00000146263	MMS22L	1.53451	0.495437	3.695	0.2638	0	0	-0.222311	0.1547	0.0712586	0.395971	0.144934	0.200359	0.370061	0.170873	-0.618282	-0.241271	-0.324712	0.0259104	-0.251037	-0.195612	-0.0259104	-0.225098
ENSG00000234127.8	ENSG00000234127	TRIM26	30.2062	5.87657	53.53	13.01	0	0	-0.280718	0.154663	0.486328	0.481272	0.0156235	0.351947	0.274271	0.0787646	-0.767045	-0.331664	0.00505587	-0.00505587	-0.470704	-0.13438	-0.212057	-0.407563
ENSG00000102226.9	ENSG00000102226	USP11	46.7882	11.948	89.6	19.12	0	0	-0.495234	0.154652	0.573247	0.619177	-0.0275831	0.263009	0.286252	0.0579005	-1.11441	-0.464526	-0.0459303	0.0459303	-0.646761	-0.356169	-0.332925	-0.561277
ENSG00000143748.17	ENSG00000143748	NVL	11.1311	2.35147	24.71	3.698	0	0	-0.320677	0.154633	0.331078	0.409347	0.0657776	0.289181	0.2978	0.104877	-0.730024	-0.254714	-0.0782683	0.0782683	-0.343569	-0.120165	-0.111547	-0.30447
ENSG00000147905.17	ENSG00000147905	ZCCHC7	11.2543	2.41552	24.66	4.717	0	0	-0.416981	0.15462	0.277608	0.373168	0.0618478	0.234493	0.208513	0.0534152	-0.790149	-0.218548	-0.0955604	0.0955604	-0.31132	-0.138675	-0.164655	-0.319753
ENSG00000167967.15	ENSG00000167967	E4F1	28.0733	5.37472	45.56	13.58	0	0	-0.276569	0.154573	0.365163	0.467602	0.00922525	0.313952	0.259826	0.0519048	-0.744171	-0.313029	-0.102439	0.102439	-0.458377	-0.15365	-0.207776	-0.415697
ENSG00000119900.7	ENSG00000119900	OGFRL1	24.1302	7.12662	63.41	8.361	0	0	0.105788	0.154573	-0.163635	-0.00447787	0.0957157	0.0488629	0.155073	0.115389	-0.0492844	-0.000499631	-0.318707	-0.15955	-0.0593569	-0.10621	0.000499631	-0.0396838
ENSG00000160310.17	ENSG00000160310	PRMT2	42.3076	9.6086	71.21	14.15	0	0	-0.194458	0.154534	0.315896	0.490625	0.0925467	0.419414	0.389693	0.0890197	-0.685082	-0.336091	-0.174728	0.0712109	-0.398078	-0.0712109	-0.100931	-0.401605
ENSG00000164099.3	ENSG00000164099	PRSS12	1.24687	1.63642	17.53	0.01789	0	1.96078	-0.292582	0.154497	0.268144	0.528284	-0.0707959	0.430587	0.348604	0.10236	-0.820866	-0.373788	-0.26014	0.0976975	-0.59908	-0.0976975	-0.17968	-0.425924
ENSG00000205090.8	ENSG00000205090	TMEM240	3.59044	1.74407	12.08	0.5064	0	0	-0.475278	0.154485	0.550382	0.558317	-0.0402983	0.330092	0.289761	0.0436967	-1.03359	-0.403832	-0.00793427	0.00793427	-0.598615	-0.228225	-0.268556	-0.51462
ENSG00000050730.15	ENSG00000050730	TNIP3	0.068302	0.118073	1.445	0	22.6244	79.1855	-0.202317	0.154482	-0.0209914	0.201446	0.17824	0.0643265	0.444232	0.236455	-0.646549	-0.28975	-0.465223	-0.242786	-0.265992	-0.379905	0.207776	-0.207776
ENSG00000047188.15	ENSG00000047188	YTHDC2	19.8073	4.47829	39.18	8.378	0	0	-0.170881	0.154474	0.21785	0.351253	0.0247745	0.209649	0.254483	0.127851	-0.522134	-0.196779	-0.133403	0.0967699	-0.326479	-0.141604	-0.0967699	-0.223402
ENSG00000185246.17	ENSG00000185246	PRPF39	37.6478	8.58384	74	16.57	0	0	-0.225456	0.154461	0.150457	0.289161	0.0184386	0.143585	0.219565	0.0559918	-0.514617	-0.1347	-0.138704	0.0695957	-0.270722	-0.145575	-0.0695957	-0.233169
ENSG00000117971.11	ENSG00000117971	CHRNB4	0.0338736	0.0448491	0.3142	0	31.0709	92.1569	-0.261846	0.154432	0.152512	0.324373	0.0174393	0.160847	0.253758	0.154924	-0.586219	-0.169941	-0.171862	0.0706153	-0.306934	-0.163526	-0.0706153	-0.16945
ENSG00000101843.18	ENSG00000101843	PSMD10	45.1788	7.9051	85.66	22.37	0	0	-0.221809	0.154426	0.21402	0.462072	0.0840314	0.23351	0.276571	0.109466	-0.683881	-0.307647	-0.248052	0.185501	-0.378041	-0.228563	-0.185501	-0.352606
ENSG00000153914.15	ENSG00000153914	SREK1	29.5507	6.52212	55.53	11.57	0	0	-0.270623	0.154423	0.241157	0.366566	0.0328158	0.20898	0.256585	0.0803681	-0.637189	-0.212142	-0.125409	0.10998	-0.33375	-0.157585	-0.10998	-0.286197
ENSG00000145725.19	ENSG00000145725	PPIP5K2	6.41267	1.71131	13.92	2.182	0	0	-0.244855	0.15441	0.191607	0.479953	0.111493	0.298957	0.381503	0.182407	-0.724809	-0.325544	-0.288346	0.0984509	-0.368461	-0.180996	-0.0984509	-0.297546
ENSG00000104044.15	ENSG00000104044	OCA2	0.791395	1.0057	8.015	0	0.452489	10.7089	-0.287619	0.154344	0.672766	0.172804	-0.328471	0.22705	0.0150426	-0.0879154	-0.960385	-0.518422	0.445717	-0.499962	-1.00124	-0.445717	-0.657724	-0.760682	Smooth muscle cells
ENSG00000161048.11	ENSG00000161048	NAPEPLD	5.9517	1.81073	14.83	1.734	0	0	-0.341356	0.154265	0.284931	0.475991	0.00963525	0.262088	0.311915	0.0973696	-0.817347	-0.321727	-0.19106	0.164077	-0.466356	-0.213903	-0.164077	-0.378622
ENSG00000151135.9	ENSG00000151135	TMEM263	22.7258	7.094	65.38	8.582	0	0	-0.39466	0.154251	0.234503	0.574128	0.120901	0.159572	0.334319	0.1453	-0.968789	-0.419878	-0.339625	0.239809	-0.453228	-0.414557	-0.239809	-0.428828
ENSG00000092094.10	ENSG00000092094	OSGEP	24.1045	6.36004	46.65	6.61	0	0	-0.43052	0.154163	0.349842	0.646955	0.103267	0.394586	0.464327	0.189475	-1.07747	-0.492792	-0.297113	0.182628	-0.543688	-0.252369	-0.182628	-0.45748
ENSG00000180370.10	ENSG00000180370	PAK2	47.3577	10.1718	104.5	20.68	0	0	0.102033	0.154116	-0.10894	-0.0813056	0.121136	-0.0839149	-0.0527552	-0.038305	-0.0520829	0.0329791	-0.263055	-0.235421	-0.0329791	-0.23803	-0.206871	-0.192421
ENSG00000115232.13	ENSG00000115232	ITGA4	3.07547	1.89364	18.21	0.28	0	0	-0.28702	0.154108	0.0560603	0.625639	0.354592	0.39294	0.728491	0.360113	-1.01551	-0.574384	-0.672431	-0.102852	-0.373899	-0.335552	0.102852	-0.368378
ENSG00000116031.8	ENSG00000116031	CD207	0.192057	1.09951	27.92	0	19.3062	55.0528	-0.187496	0.154102	0.178295	0.182494	-0.0726315	0.0722427	0.0942487	0.10558	-0.36999	-0.0283913	-0.00419891	0.00419891	-0.255125	-0.110251	-0.088245	-0.0769136
ENSG00000129295.8	ENSG00000129295	LRRC6	2.41476	0.960994	7.404	0.4512	0	0	-0.190803	0.154053	-0.0441375	0.339622	0.221886	0.180552	0.389105	0.199596	-0.579908	-0.235052	-0.433242	-0.0494828	-0.167219	-0.208553	0.0494828	-0.189509
ENSG00000092758.15	ENSG00000092758	COL9A3	3.12146	4.57399	40.9	0.119	0	0	-0.305068	0.15403	0.640578	0.230447	-0.296219	0.261333	-0.0156023	-0.0856055	-0.945645	-0.486548	0.379245	-0.41013	-0.936797	-0.379245	-0.65618	-0.726183	Smooth muscle cells
ENSG00000163006.11	ENSG00000163006	CCDC138	1.2982	0.515785	3.399	0.2298	0	0	-0.41348	0.154014	0.20493	0.52817	0.0233159	0.295893	0.347169	0.15995	-0.941651	-0.374156	-0.32324	0.181001	-0.504855	-0.232277	-0.181001	-0.368221
ENSG00000187144.11	ENSG00000187144	SPATA21	0.0845643	0.0706084	0.4728	0	5.42986	69.0799	-0.256588	0.154004	0.270274	0.331961	-0.10286	0.196819	0.204196	0.0185843	-0.588549	-0.177957	-0.0616866	0.0616866	-0.434821	-0.135142	-0.127764	-0.313376
ENSG00000125945.14	ENSG00000125945	ZNF436	19.2194	10.7604	133.8	4.466	0	0	-0.217452	0.153995	0.0889348	0.496453	0.106574	0.255838	0.374375	0.128503	-0.713906	-0.342458	-0.407518	0.122078	-0.38988	-0.240615	-0.122078	-0.367951
ENSG00000144152.12	ENSG00000144152	FBLN7	3.78209	2.57278	18.55	0.1002	0	0	-0.411572	0.153992	0.565129	0.634285	-0.0833156	0.368887	0.274438	0.048761	-1.04586	-0.480293	-0.0691554	0.0691554	-0.7176	-0.265397	-0.359847	-0.585524
ENSG00000196214.10	ENSG00000196214	ZNF766	6.57801	1.70984	12.71	2.248	0	0	-0.300303	0.15398	0.348464	0.313179	-0.0181059	0.255738	0.194469	0.0302059	-0.648767	-0.194483	0.035285	-0.035285	-0.366569	-0.0927254	-0.153994	-0.318258
ENSG00000106211.8	ENSG00000106211	HSPB1	603.279	298.403	3185	109.8	0	0	-0.385049	0.153938	0.422899	0.351712	0.0186198	0.164837	0.155828	0.0458363	-0.807948	-0.268961	0.0711871	-0.0711871	-0.404279	-0.258062	-0.267071	-0.377063
ENSG00000183831.6	ENSG00000183831	ANKRD45	0.267687	0.219701	1.539	0	5.73152	22.4736	-0.230634	0.15389	0.201001	0.326084	-0.0118804	0.119519	0.158399	0.0673762	-0.556717	-0.172193	-0.125083	0.125083	-0.337964	-0.206565	-0.167684	-0.258707
ENSG00000171817.16	ENSG00000171817	ZNF540	2.72251	1.32604	10.25	0.3159	0	0	-0.323269	0.153819	0.471006	0.311279	-0.176807	0.207217	0.193259	0.0537724	-0.794275	-0.317187	0.159727	-0.159727	-0.647813	-0.263789	-0.277747	-0.417234
ENSG00000220205.8	ENSG00000220205	VAMP2	107.635	20.7475	187.4	54.79	0	0	-0.213644	0.1538	0.455077	0.333863	-0.0419824	0.33119	0.186392	0.0160356	-0.668721	-0.301277	0.121214	-0.121214	-0.49706	-0.123887	-0.268685	-0.439042
ENSG00000137218.10	ENSG00000137218	FRS3	9.19656	2.57029	19.61	2.341	0	0	-0.0958641	0.153647	0.211394	0.359901	0.0058057	0.338234	0.229014	0.0708561	-0.455765	-0.206254	-0.148507	0.0216667	-0.354095	-0.0216667	-0.130887	-0.289045
ENSG00000197119.12	ENSG00000197119	SLC25A29	20.4114	6.85142	53.5	5.231	0	0	-0.218922	0.153561	0.24719	0.135199	-0.109053	0.119163	0.178199	0.066993	-0.466112	-0.0936286	0.0689903	-0.111991	-0.356243	-0.128027	-0.0689903	-0.180197
ENSG00000162980.16	ENSG00000162980	ARL5A	14.1037	3.28631	33.75	6.379	0	0	-0.0918726	0.153545	0.101133	0.104591	0.0558094	0.0114966	0.0460978	0.0450055	-0.245418	0.0489537	-0.0524122	-0.0489537	-0.0977356	-0.142048	-0.107447	-0.108539
ENSG00000141027.20	ENSG00000141027	NCOR1	21.6677	4.45597	55.28	8.398	0	0	-0.0165055	0.153543	0.211454	0.0284648	0.0337901	0.0441959	0.0197487	-0.0476117	-0.227959	-0.0579105	0.0579105	-0.182989	-0.177664	-0.167258	-0.191705	-0.259066
ENSG00000134146.11	ENSG00000134146	DPH6	2.19829	0.549339	4.251	0.9595	0	0	-0.335222	0.1535	0.279775	0.361719	0.0310929	0.175052	0.122953	0.0461834	-0.696941	-0.208218	-0.0819434	0.0819434	-0.330626	-0.186667	-0.238766	-0.315535
ENSG00000070778.12	ENSG00000070778	PTPN21	17.2924	4.3628	33.91	5.878	0	0	-0.103305	0.153454	0.325072	0.316813	-0.107856	0.321436	0.204831	0.0405495	-0.428377	-0.171618	0.00363608	-0.00825977	-0.432928	-0.00363608	-0.120241	-0.284523
ENSG00000244734.3	ENSG00000244734	HBB	465.447	1389.23	24790	4.631	0	0	-0.207427	0.15343	0.0654956	0.149627	0.00587794	-0.0275582	0.152213	0.13776	-0.360857	0.00121678	-0.087934	-0.00380209	-0.147552	-0.180988	-0.00121678	-0.0156692
ENSG00000117151.12	ENSG00000117151	CTBS	7.662	1.75119	14.09	3.766	0	0	-0.112746	0.1534	-0.0227629	0.139086	0.259855	0.0615291	0.149625	0.0971822	-0.372601	-0.106455	-0.282618	-0.120769	0.106455	-0.198326	-0.11023	-0.162673
ENSG00000064201.15	ENSG00000064201	TSPAN32	1.52658	0.991951	7.396	0.05515	0	0.15083	-0.224133	0.153381	0.0661031	0.508833	0.252141	0.405389	0.684511	0.363409	-0.908644	-0.53113	-0.618408	-0.175678	-0.43237	-0.279122	0.175678	-0.321102	T-cells
ENSG00000113205.5	ENSG00000113205	PCDHB3	1.64395	0.625904	4.645	0.2777	0	0	-0.00786424	0.153351	0.0521333	0.219869	0.0861089	0.106988	0.160797	0.142354	-0.227734	-0.0665189	-0.167736	0.0590728	-0.133761	-0.112882	-0.0590728	-0.0775151
ENSG00000146122.16	ENSG00000146122	DAAM2	61.504	17.2673	154.8	19.34	0	0	0.271704	0.153342	-0.00375448	-0.266327	-0.132141	-0.0328788	-0.144017	-0.0680999	0.118362	-0.118362	-0.275459	-0.538031	-0.403845	-0.304583	-0.415721	-0.339804
ENSG00000127483.17	ENSG00000127483	HP1BP3	85.215	27.5717	246.9	31.7	0	0	-0.190457	0.153286	0.177308	0.173942	0.0992962	0.217033	0.212724	0.0455768	-0.40749	-0.0637465	-0.0397247	-0.0430912	-0.117737	0.00430864	-0.00430864	-0.171456
ENSG00000172687.13	ENSG00000172687	ZNF738	3.28734	1.25153	15.65	1.028	0	0	-0.367902	0.153267	0.162581	0.537916	0.10657	0.240938	0.371692	0.1842	-0.905818	-0.384649	-0.375335	0.166224	-0.431347	-0.296978	-0.166224	-0.353716
ENSG00000151694.12	ENSG00000151694	ADAM17	15.5174	3.98975	39.88	4.681	0	0	-0.178387	0.153251	0.000782606	0.277551	0.27633	-0.0164867	0.202823	0.0936902	-0.455938	-0.1243	-0.276769	0.00122155	-0.00122155	-0.294038	-0.0747286	-0.183861
ENSG00000069696.6	ENSG00000069696	DRD4	2.02697	1.83155	21.94	0.1897	0	0	-0.189205	0.15325	0.185632	0.228182	-0.107776	0.048398	0.189483	0.0767324	-0.417387	-0.0749328	-0.04255	0.0386998	-0.335959	-0.179784	-0.0386998	-0.15145
ENSG00000250510.7	ENSG00000250510	GPR162	3.95167	1.92778	22.44	0.3709	0	0	-0.217174	0.153093	0.0880087	0.259204	0.315277	0.151998	0.373833	0.239539	-0.591007	-0.22074	-0.285824	-0.114629	-0.0585554	-0.221835	0.0585554	-0.134294
ENSG00000165819.11	ENSG00000165819	METTL3	43.8703	10.0273	81.65	11.06	0	0	-0.363831	0.153066	0.305637	0.507411	0.0104621	0.317816	0.324646	0.107093	-0.871243	-0.354345	-0.201774	0.182766	-0.496949	-0.189596	-0.182766	-0.400319
ENSG00000143093.14	ENSG00000143093	STRIP1	30.3779	5.88578	49.89	12.58	0	0	-0.278746	0.153043	0.36496	0.465686	0.0608585	0.360091	0.294116	0.0513051	-0.744432	-0.312643	-0.100726	0.100726	-0.404827	-0.105594	-0.17157	-0.414381
ENSG00000112414.14	ENSG00000112414	ADGRG6	6.03293	2.83617	21.53	0.5606	0	0	-0.134716	0.153037	0.113756	-0.0184372	0.0810143	0.111939	0.112727	0.0973309	-0.287753	0.0392809	-0.0392809	-0.171474	-0.0720227	-0.0410985	-0.0403099	-0.0557062
ENSG00000186377.7	ENSG00000186377	CYP4X1	23.419	10.6062	66.33	3.749	0	0	-0.11465	0.153034	0.253575	0.114533	-0.208336	0.241901	0.0535955	0.00887658	-0.368225	-0.100541	0.0116746	-0.139043	-0.461911	-0.0116746	-0.19998	-0.244699
ENSG00000111674.8	ENSG00000111674	ENO2	39.2984	33.0881	393.8	3.953	0	0	-0.666191	0.152975	0.58408	0.645765	-0.0571728	0.189742	0.26518	0.0304919	-1.31196	-0.49279	-0.0616848	0.0616848	-0.702938	-0.456023	-0.380585	-0.615273
ENSG00000256683.6	ENSG00000256683	ZNF350	8.94096	2.24652	17.78	3.015	0	0	-0.176195	0.152971	0.300314	0.203812	-0.0608754	0.27275	0.128612	-0.0142285	-0.476509	-0.147342	0.0275639	-0.0965016	-0.361189	-0.0275639	-0.171701	-0.314542
ENSG00000197530.12	ENSG00000197530	MIB2	24.563	7.42407	64.68	6.466	0	0	-0.328263	0.152946	0.342737	0.472743	0.0463451	0.293077	0.348051	0.105203	-0.801006	-0.319797	-0.130006	0.124691	-0.426398	-0.179666	-0.124691	-0.367539
ENSG00000100523.14	ENSG00000100523	DDHD1	7.58754	1.98223	20.48	1.855	0	0	-0.121905	0.152924	0.0275519	0.347587	0.193876	0.0800682	0.321664	0.149827	-0.469492	-0.194663	-0.320035	0.0259233	-0.153711	-0.267519	-0.0259233	-0.19776
ENSG00000100836.10	ENSG00000100836	PABPN1	141.464	25.5558	233.5	53.13	0	0	-0.0228133	0.152892	0.115067	0.320929	0.110842	0.233901	0.351785	0.194456	-0.374598	-0.198893	-0.236717	-0.0308562	-0.240943	-0.117884	0.0308562	-0.157328
ENSG00000189180.15	ENSG00000189180	ZNF33A	15.0291	3.83471	32.36	5.064	0	0	-0.151873	0.152885	0.260323	0.270628	-0.0213273	0.240943	0.263698	0.13394	-0.422501	-0.117742	-0.0103049	0.00693011	-0.291955	-0.0296845	-0.00693011	-0.136688
ENSG00000112852.6	ENSG00000112852	PCDHB2	1.97284	0.760506	8.112	0.4219	0	0	-0.166667	0.152831	0.0940285	0.338211	0.0721703	0.157349	0.224827	0.112037	-0.504878	-0.18538	-0.244182	0.113384	-0.266041	-0.180861	-0.113384	-0.226174
ENSG00000227191.8	ENSG00000227191	TRGC2	2.28867	2.32598	29.02	0.03952	0	0.603318	-0.0610589	0.152739	-0.101935	0.164541	0.161355	0.088311	0.586041	0.349626	-0.6471	-0.433302	-0.687975	-0.4215	-0.424685	-0.49773	0.236415	-0.236415	T-cells
ENSG00000211448.11	ENSG00000211448	DIO2	2.36182	2.79322	34.72	0.04958	0	0.452489	-0.482511	0.15272	0.480577	0.658391	-0.0788424	0.321559	0.282072	0.0437639	-1.1409	-0.505671	-0.177814	0.177814	-0.737233	-0.336832	-0.376319	-0.614627	Adipose progenitor cells
ENSG00000162599.15	ENSG00000162599	NFIA	21.1071	5.18691	46.09	6.919	0	0	0.0278926	0.152712	0.291857	0.111971	-0.100988	0.253121	0.134252	0.0813	-0.263965	-0.139146	0.0387363	-0.179887	-0.392846	-0.0387363	-0.157605	-0.210557
ENSG00000168092.13	ENSG00000168092	PAFAH1B2	28.1867	5.18233	60.97	15.56	0	0	0.0433731	0.15263	-0.0603758	0.00850538	0.16261	0.0172203	0.0847598	0.0784193	-0.119237	-0.00998051	-0.222986	-0.154105	0.00998051	-0.14539	-0.0778503	-0.0841908
ENSG00000204977.9	ENSG00000204977	TRIM13	10.5628	2.31255	21.76	4.512	0	0	-0.207433	0.152618	0.158912	0.292606	0.02979	0.178055	0.233388	0.0921577	-0.500039	-0.139988	-0.133694	0.0592179	-0.262816	-0.114551	-0.0592179	-0.200448
ENSG00000112877.7	ENSG00000112877	CEP72	2.34721	0.708369	4.473	0.5849	0	0	-0.353961	0.152612	0.306586	0.441869	0.0684394	0.266837	0.303292	0.108269	-0.79583	-0.289257	-0.135283	0.135283	-0.373429	-0.175031	-0.138577	-0.333599
ENSG00000180440.3	ENSG00000180440	SERTM1	0.224528	0.323685	2.517	0	10.2564	46.6063	-0.269148	0.152585	0.407481	0.404405	-0.100845	0.280289	0.221591	0.0413952	-0.676629	-0.254896	0.00307546	-0.00307546	-0.508326	-0.127191	-0.185889	-0.366085
ENSG00000234284.6	ENSG00000234284	ZNF879	2.15753	0.676922	5.827	0.4369	0	0	-0.156698	0.152513	0.195289	0.0823552	0.00421951	0.110803	0.0991164	0.00996749	-0.351987	-0.0427754	0.0427754	-0.112933	-0.191069	-0.0844861	-0.0961723	-0.185321
ENSG00000105968.18	ENSG00000105968	H2AFV	46.3887	8.71118	86.83	21.36	0	0	-0.100036	0.152509	0.367488	0.280379	-0.0542587	0.281309	0.110083	0.0331359	-0.467524	-0.214979	0.0861786	-0.0871085	-0.421747	-0.0861786	-0.257405	-0.334352
ENSG00000115596.3	ENSG00000115596	WNT6	6.69478	6.34784	46.94	0.101	0	0	-0.281168	0.152483	0.30796	0.0786167	-0.077031	0.113543	0.0740279	-0.0772912	-0.589129	-0.155477	0.155477	-0.229344	-0.384992	-0.194418	-0.233933	-0.385252
ENSG00000095564.13	ENSG00000095564	BTAF1	43.7026	15.7409	118	12.79	0	0	-0.28961	0.152447	0.283414	0.44912	-0.0682371	0.154392	0.217434	0.0630692	-0.73873	-0.296673	-0.165707	0.165707	-0.517357	-0.294728	-0.231686	-0.386051
ENSG00000181284.2	ENSG00000181284	TMEM102	4.47858	1.56142	10.11	0.7885	0	0	-0.220892	0.152411	0.139426	0.229921	0.149363	0.170608	0.199378	0.0390647	-0.450813	-0.0775103	-0.0904945	0.030543	-0.0805582	-0.0593124	-0.030543	-0.190856
ENSG00000204524.6	ENSG00000204524	ZNF805	2.77986	0.811016	6.057	0.716	0	0	0.0723002	0.152387	-0.00984546	0.127627	0.109292	0.13032	0.145084	0.06614	-0.080087	0.00730269	-0.162233	-0.0247606	-0.0430947	-0.0220676	-0.00730269	-0.0862472
ENSG00000127903.13	ENSG00000127903	ZNF835	1.40325	0.615533	3.983	0.1258	0	0	-0.0544694	0.152327	0.216587	0.196897	-0.0243078	0.243252	0.185275	0.10888	-0.297721	-0.0909249	-0.0266646	-0.0463552	-0.26756	0.0266646	-0.0579766	-0.134372
ENSG00000204388.6	ENSG00000204388	HSPA1B	43.318	68.4834	902.5	5.151	0	0	-0.216463	0.152291	0.130463	0.202652	0.16389	-0.00282972	0.17523	0.106329	-0.419115	-0.0503615	-0.0721894	0.0274225	-0.0387617	-0.205482	-0.0274225	-0.0963228
ENSG00000169410.9	ENSG00000169410	PTPN9	14.6087	3.59446	36.61	6.43	0	0	-0.407999	0.152258	0.386405	0.536637	0.0448707	0.327231	0.257157	0.0527228	-0.944636	-0.384378	-0.150232	0.150232	-0.491766	-0.209405	-0.27948	-0.483914
ENSG00000169018.5	ENSG00000169018	FEM1B	27.2866	7.20218	58.23	8.091	0	0	-0.351009	0.152243	0.492265	0.335991	0.0526478	0.17644	0.124242	0.0203412	-0.843274	-0.340022	0.156274	-0.156274	-0.439617	-0.315825	-0.368023	-0.471924
ENSG00000142687.17	ENSG00000142687	KIAA0319L	17.9001	3.36507	34.57	8.352	0	0	-0.179505	0.152228	0.159858	0.381557	0.130421	0.258102	0.360446	0.151027	-0.561062	-0.229329	-0.221699	0.0211102	-0.251136	-0.123455	-0.0211102	-0.23053
ENSG00000180233.10	ENSG00000180233	ZNRF2	8.44262	2.13491	19.53	3.725	0	0	-0.10574	0.152116	-0.0254696	0.202069	0.259668	0.0694466	0.257134	0.128134	-0.365407	-0.107552	-0.285137	-0.0575986	0.00253335	-0.190221	-0.00253335	-0.131534
ENSG00000168005.8	ENSG00000168005	C11orf84	10.2557	3.04495	33.49	4.625	0	0	-0.336736	0.15207	0.303218	0.293165	0.0358808	0.038097	0.111937	-0.0249162	-0.639953	-0.151147	0.0100527	-0.0100527	-0.267337	-0.265121	-0.191281	-0.328134
ENSG00000158481.12	ENSG00000158481	CD1C	2.77784	3.03725	19.78	0	2.26244	5.58069	-0.116437	0.152041	0.118387	0.369861	0.0939483	0.511533	0.502506	0.297616	-0.627971	-0.359492	-0.393147	-0.141672	-0.417585	0.00902737	-0.00902737	-0.213917
ENSG00000143578.15	ENSG00000143578	CREB3L4	9.27503	2.72441	27.15	2.687	0	0	-0.311198	0.152019	0.263497	0.320227	-0.0211125	0.288309	0.255217	0.0519653	-0.631426	-0.168208	-0.0567309	0.0319189	-0.34134	-0.0319189	-0.0650108	-0.268262
ENSG00000060688.12	ENSG00000060688	SNRNP40	16.3445	3.24139	31.01	7.271	0	0	-0.325397	0.152012	0.26295	0.380601	0.0256109	0.15056	0.135607	0.0189354	-0.705998	-0.228589	-0.117651	0.117651	-0.35499	-0.230041	-0.244994	-0.361666
ENSG00000066739.11	ENSG00000066739	ATG2B	13.814	3.59567	30.25	5.097	0	0	-0.152036	0.151972	0.242481	0.27496	-0.0538188	0.201251	0.197706	0.0477284	-0.426995	-0.122988	-0.0324784	0.0324784	-0.328778	-0.0737084	-0.0772535	-0.227231
ENSG00000118046.14	ENSG00000118046	STK11	28.0301	5.13915	45.56	13.66	0	0	-0.13558	0.151947	0.302786	0.297297	0.0153658	0.226806	0.189631	0.0235843	-0.438366	-0.150839	0.00548836	-0.00548836	-0.28742	-0.07598	-0.113155	-0.279202
ENSG00000253910.2	ENSG00000253910	PCDHGB2	1.70186	0.760056	5.551	0.2332	0	0	-0.385029	0.151897	0.415552	0.525828	0.0579799	0.316988	0.273278	0.0632758	-0.910857	-0.373931	-0.110276	0.110276	-0.467848	-0.20884	-0.25255	-0.462552
ENSG00000114744.8	ENSG00000114744	COMMD2	18.0326	3.83424	29.95	6.505	0	0	-0.189376	0.151851	0.173418	0.452782	0.0505759	0.311345	0.246493	0.0679832	-0.642158	-0.30093	-0.279364	0.141437	-0.402206	-0.141437	-0.206289	-0.384799
ENSG00000178567.7	ENSG00000178567	EPM2AIP1	15.5443	3.80437	31.84	5.444	0	0	-0.350211	0.151846	0.329852	0.514897	0.053268	0.272322	0.339321	0.120861	-0.865108	-0.363051	-0.185045	0.175576	-0.461629	-0.242575	-0.175576	-0.394036
ENSG00000159588.14	ENSG00000159588	CCDC17	3.65824	1.6139	15.69	0.7956	0	0	-0.172741	0.15183	0.00645242	0.24346	-0.0299495	0.106339	0.246939	0.119258	-0.419679	-0.0951091	-0.240486	-0.0034788	-0.276888	-0.140599	0.0034788	-0.127681
ENSG00000168096.14	ENSG00000168096	ANKS3	11.8379	2.7278	22.82	3.718	0	0	-0.415678	0.151801	0.405016	0.483731	-0.0452038	0.288363	0.259981	0.041266	-0.899409	-0.33193	-0.078715	0.078715	-0.528935	-0.195368	-0.22375	-0.442465
ENSG00000173531.15	ENSG00000173531	MST1	11.4652	4.40277	31.95	2.924	0	0	-0.202657	0.151774	0.063805	0.371968	0.0530885	0.152625	0.34492	0.115791	-0.574625	-0.220194	-0.308163	0.0270484	-0.31888	-0.219343	-0.0270484	-0.256177
ENSG00000168488.18	ENSG00000168488	ATXN2L	86.9115	17.8426	163.8	36.03	0	0	-0.339453	0.151727	0.21156	0.442248	0.202842	0.190103	0.30276	0.102835	-0.781701	-0.290521	-0.230688	0.139488	-0.239405	-0.252144	-0.139488	-0.339412
ENSG00000124214.19	ENSG00000124214	STAU1	65.1049	11.777	116.1	32.67	0	0	-0.267632	0.151704	0.30685	0.32807	0.0934932	0.145224	0.0849606	-0.0368395	-0.595702	-0.176366	-0.02122	0.02122	-0.234577	-0.182846	-0.243109	-0.364909
ENSG00000168658.18	ENSG00000168658	VWA3B	0.0322802	0.0794745	1.928	0	18.552	96.9834	-0.279399	0.151668	0.275565	0.228142	-0.0800397	0.0664746	0.145508	0.0147287	-0.554964	-0.123897	0.0474234	-0.0474234	-0.355605	-0.20909	-0.130057	-0.260836
ENSG00000162843.17	ENSG00000162843	WDR64	0.0272563	0.0357158	0.4529	0	28.2051	96.0784	-0.194386	0.151639	0.198493	0.230527	-0.0849652	0.152163	0.221692	0.109821	-0.424913	-0.0788879	-0.0320338	0.00883538	-0.315492	-0.0783644	-0.00883538	-0.120706
ENSG00000052723.11	ENSG00000052723	SIKE1	12.7936	2.60351	23.71	5.633	0	0	0.035475	0.151626	-0.0771363	0.211206	0.0770116	0.128209	0.199869	0.133365	-0.175731	-0.0595794	-0.288342	0.0113372	-0.134194	-0.0829972	-0.0113372	-0.0778407
ENSG00000072201.13	ENSG00000072201	LNX1	12.3607	6.3572	40.06	1.959	0	0	0.248987	0.151591	-0.210975	-0.4809	-0.119905	-0.100871	-0.191777	0.000586804	0.0973962	-0.0973962	-0.459962	-0.729887	-0.368892	-0.349858	-0.440765	-0.2484
ENSG00000073050.11	ENSG00000073050	XRCC1	28.3216	6.24327	52.08	10.1	0	0	-0.378716	0.151586	0.407893	0.518059	0.093683	0.43813	0.312567	0.0574427	-0.896774	-0.366472	-0.110166	0.079929	-0.424376	-0.079929	-0.205492	-0.460616
ENSG00000242220.6	ENSG00000242220	TCP10L	0.496284	0.33504	4.524	0	0.301659	1.80995	-0.394333	0.151548	0.285252	0.366689	0.00600524	0.104842	0.233761	0.0758115	-0.761022	-0.215141	-0.0814365	0.0814365	-0.360684	-0.261847	-0.132928	-0.290877
ENSG00000139890.9	ENSG00000139890	REM2	1.27307	0.943461	9.222	0.09309	0	0.15083	-0.241434	0.15146	0.320476	0.30561	-0.128031	0.145162	0.18858	0.0408507	-0.56191	-0.169016	0.0148664	-0.0148664	-0.448507	-0.175314	-0.131896	-0.279625
ENSG00000101639.18	ENSG00000101639	CEP192	8.09131	2.66985	23.94	2.509	0	0	-0.217246	0.151401	0.202697	0.302395	0.0768336	0.2383	0.283627	0.108795	-0.519641	-0.150994	-0.099698	0.0187684	-0.225562	-0.0640955	-0.0187684	-0.1936
ENSG00000136152.14	ENSG00000136152	COG3	17.287	3.37128	35.09	8.237	0	0	-0.257474	0.151366	0.266856	0.398644	0.0281606	0.230224	0.243789	0.0645365	-0.656118	-0.247279	-0.131788	0.131788	-0.370484	-0.16842	-0.154855	-0.334108
ENSG00000125257.13	ENSG00000125257	ABCC4	2.96201	1.1901	10.79	0.5178	0	0	-0.276826	0.151272	0.213882	0.246026	0.0653118	0.0887184	0.0838252	-0.00845781	-0.522852	-0.0947545	-0.0321441	0.0321441	-0.180715	-0.157308	-0.162201	-0.254484
ENSG00000129028.8	ENSG00000129028	THAP10	2.20233	0.734067	5.998	0.478	0	0	-0.250929	0.151241	0.344555	0.328186	-0.0494788	0.293668	0.178423	0.0442852	-0.595484	-0.193314	0.0163687	-0.0163687	-0.394034	-0.050887	-0.166132	-0.30027
ENSG00000083799.17	ENSG00000083799	CYLD	14.1358	3.35186	29.09	5.332	0	0	-0.216004	0.151194	0.344147	0.363201	0.0262298	0.195615	0.300264	0.104546	-0.579205	-0.212007	-0.0190535	0.0190535	-0.336971	-0.167585	-0.0629367	-0.258655
ENSG00000137834.14	ENSG00000137834	SMAD6	11.3063	5.40621	46.67	2.384	0	0	0.253597	0.151127	-0.0374377	-0.162728	-0.056977	-0.0742518	-0.0444886	0.0201624	0.10247	-0.10247	-0.291035	-0.416325	-0.310574	-0.327849	-0.298086	-0.233435
ENSG00000196199.13	ENSG00000196199	MPHOSPH8	48.7274	12.4117	96.71	16.79	0	0	-0.220492	0.151127	0.340485	0.167683	-0.0139194	0.220987	0.147531	0.00426364	-0.560977	-0.189358	0.119499	-0.172802	-0.354405	-0.119499	-0.192955	-0.336222
ENSG00000198947.15	ENSG00000198947	DMD	10.2762	3.73407	29.24	2.726	0	0	0.210063	0.151117	0.195818	-0.15618	-0.192153	0.00946711	-0.0362461	-0.0293147	0.0142447	-0.0589458	-0.0142447	-0.366243	-0.402215	-0.200595	-0.246309	-0.239377
ENSG00000197622.12	ENSG00000197622	CDC42SE1	78.0207	17.5006	150.5	34.75	0	0	-0.378476	0.151027	0.184096	0.375156	0.224277	0.120043	0.318794	0.11684	-0.753632	-0.224129	-0.191059	0.0563621	-0.150879	-0.255113	-0.0563621	-0.258315
ENSG00000100578.14	ENSG00000100578	KIAA0586	4.1315	1.00945	9.005	1.4	0	0	-0.312651	0.150921	0.270765	0.375885	0.0573915	0.218428	0.227073	0.0446079	-0.688536	-0.224964	-0.10512	0.10512	-0.318493	-0.157457	-0.148812	-0.331277
ENSG00000188897.8	ENSG00000188897	CTD-3088G3.8	0.613464	0.358402	2.858	0.07783	0	0.301659	-0.198258	0.150912	0.0665375	0.222521	0.0741245	-0.0554728	0.250212	0.150006	-0.44847	-0.0993009	-0.183675	-0.0276916	-0.176088	-0.305685	0.0276916	-0.100207
ENSG00000137221.14	ENSG00000137221	TJAP1	19.7969	4.1616	43.38	9.197	0	0	-0.30053	0.150838	0.362519	0.53953	0.0496914	0.341709	0.344439	0.0975251	-0.840059	-0.388692	-0.177011	0.177011	-0.489838	-0.197821	-0.195091	-0.442005
ENSG00000182993.3	ENSG00000182993	C12orf60	0.73209	0.427503	5.518	0.1105	0	0	-0.357808	0.150763	0.382239	0.321973	-0.12216	0.189566	0.244907	0.0634801	-0.740047	-0.231476	0.0602664	-0.0602664	-0.5044	-0.192673	-0.137332	-0.318759
ENSG00000115556.13	ENSG00000115556	PLCD4	4.61315	2.21571	14.8	0.9292	0	0	-0.181829	0.150748	0.281173	0.485946	-0.085977	0.301197	0.308249	0.0788532	-0.667775	-0.335198	-0.204772	0.177696	-0.571923	-0.184749	-0.177696	-0.407093
ENSG00000169203.16	ENSG00000169203	NPIPB12	1.85848	0.854589	6.043	0.2919	0	0	-0.121281	0.150709	0.0216912	0.160938	0.0608372	0.0340171	0.203258	0.151018	-0.324539	-0.0525494	-0.181567	-0.0423202	-0.142421	-0.169241	0.0423202	-0.05224
ENSG00000188026.12	ENSG00000188026	RILPL1	8.68283	1.98474	15.94	3.3	0	0	-0.200545	0.150692	0.404717	0.49724	-0.0415032	0.233715	0.214879	-0.0121586	-0.697784	-0.346548	-0.0925229	0.0925229	-0.538743	-0.263525	-0.282361	-0.509398
ENSG00000183571.10	ENSG00000183571	PGPEP1L	0.245212	0.290748	2.337	0	9.80392	36.5008	-0.372969	0.150648	0.622921	0.255911	-0.214768	0.114707	0.0842817	-0.0462384	-0.99589	-0.472273	0.367011	-0.367011	-0.837689	-0.508214	-0.53864	-0.66916	Smooth muscle cells
ENSG00000197162.9	ENSG00000197162	ZNF785	6.03428	1.83308	15	1.519	0	0	-0.434099	0.150607	0.332135	0.54395	0.0172879	0.267312	0.302733	0.0816708	-0.978049	-0.393343	-0.211815	0.211815	-0.526662	-0.276638	-0.241217	-0.462279
ENSG00000128708.12	ENSG00000128708	HAT1	29.5487	6.17107	52.98	11.71	0	0	-0.357405	0.150563	0.269941	0.357204	0.0836202	0.0887655	0.131986	0.0155231	-0.714609	-0.206641	-0.0872629	0.0872629	-0.273584	-0.268439	-0.225218	-0.341681
ENSG00000282939.1	ENSG00000282939	TRBV7-2	0.699312	0.833652	12.3	0	15.6863	17.9487	-0.239194	0.150563	0.0284871	0.369572	0.217304	0.217441	0.624599	0.327862	-0.863793	-0.474036	-0.596112	-0.255027	-0.407295	-0.407158	0.255027	-0.296737	T-cells
ENSG00000276547.1	ENSG00000276547	PCDHGB5	2.34311	0.810988	5.374	0.4388	0	0	-0.115134	0.15054	0.278534	0.154133	-0.016941	0.0481104	-0.0307079	-0.0742952	-0.393668	-0.127993	0.1244	-0.1244	-0.295475	-0.230423	-0.309242	-0.352829
ENSG00000164626.8	ENSG00000164626	KCNK5	8.08691	10.6224	181.3	0.49	0	0	-0.254159	0.150444	0.334187	0.136674	-0.154152	0.110948	0.026738	-0.0281282	-0.588346	-0.183743	0.183743	-0.197513	-0.488339	-0.223239	-0.307449	-0.362315
ENSG00000164070.11	ENSG00000164070	HSPA4L	1.22014	1.52946	35.08	0.1206	0	0	-0.471217	0.150433	0.617959	0.385811	-0.143671	0.0769099	0.121309	-0.0242329	-1.08918	-0.467526	0.232148	-0.232148	-0.76163	-0.541049	-0.49665	-0.642192	Smooth muscle cells
ENSG00000168228.14	ENSG00000168228	ZCCHC4	6.54165	1.54508	12.77	2.068	0	0	-0.137338	0.150375	0.168788	0.394698	0.0567631	0.227756	0.313269	0.173895	-0.532035	-0.244323	-0.225909	0.0814285	-0.337935	-0.166942	-0.0814285	-0.220803
ENSG00000113520.10	ENSG00000113520	IL4	0.122304	0.130218	1.064	0	25.9427	53.2428	-0.290078	0.150368	0.166764	0.334185	-0.0405097	0.115408	0.24031	0.0834783	-0.624263	-0.183817	-0.167421	0.0938754	-0.374695	-0.218778	-0.0938754	-0.250707
ENSG00000156304.14	ENSG00000156304	SCAF4	31.3798	6.48132	58.69	11.95	0	0	-0.274336	0.150367	0.324275	0.301203	0.0455438	0.167738	0.136781	-0.0437019	-0.598611	-0.173908	0.0230723	-0.0230723	-0.278731	-0.156537	-0.187494	-0.367977
ENSG00000122223.12	ENSG00000122223	CD244	0.667536	0.541027	6.568	0	0.301659	2.71493	-0.160346	0.150242	0.0505046	0.324163	0.265048	0.217509	0.585105	0.347903	-0.745451	-0.434863	-0.534601	-0.260942	-0.320057	-0.367596	0.237202	-0.237202	T-cells
ENSG00000164463.12	ENSG00000164463	CREBRF	20.8212	6.82109	53.43	5.166	0	0	-0.179378	0.150232	0.165717	0.0809653	0.0459288	0.121492	0.141301	0.0461224	-0.345095	-0.0154849	0.0154849	-0.0847516	-0.119788	-0.0442247	-0.0244164	-0.119595
ENSG00000005513.9	ENSG00000005513	SOX8	2.84273	4.31093	30.85	0.02059	0	0.15083	-0.371512	0.150163	0.380001	0.21833	-0.0999624	-0.00364785	0.102148	0.0242965	-0.751514	-0.229839	0.161671	-0.161671	-0.479964	-0.383649	-0.277853	-0.355705
ENSG00000055957.10	ENSG00000055957	ITIH1	0.717039	0.977947	8.801	0	0.904977	10.2564	-0.429308	0.150134	0.655738	0.366691	-0.147454	0.0947613	0.13757	-0.00516374	-1.08505	-0.505604	0.289047	-0.289047	-0.803192	-0.560976	-0.518168	-0.660901	Smooth muscle cells
ENSG00000179476.7	ENSG00000179476	C14orf28	7.80966	2.24615	15.28	2.761	0	0	-0.150964	0.150085	0.309905	0.166115	-0.116623	0.191218	0.142725	0.0349468	-0.460869	-0.15982	0.118687	-0.14379	-0.426528	-0.118687	-0.167181	-0.274958
ENSG00000167904.14	ENSG00000167904	TMEM68	2.91747	0.671952	6.905	1.19	0	0	-0.0315744	0.150027	0.0250181	0.144156	0.0709163	0.112203	0.179247	0.0863577	-0.210822	-0.0292203	-0.154229	-0.0350917	-0.108331	-0.0670446	0.0292203	-0.0928896
ENSG00000169903.6	ENSG00000169903	TM4SF4	0.221056	0.257858	3.364	0	5.88235	30.7692	-0.168967	0.150016	0.216753	0.193868	-0.0738979	0.179711	0.174143	0.0811901	-0.38572	-0.0667373	0.0228849	-0.0228849	-0.290651	-0.0370425	-0.0426105	-0.135563
ENSG00000106290.14	ENSG00000106290	TAF6	23.2305	5.31495	40.94	7.061	0	0	-0.349079	0.149886	0.441863	0.464413	0.0550084	0.299597	0.175026	0.00317537	-0.813492	-0.314527	-0.0225504	0.0225504	-0.409405	-0.164816	-0.289387	-0.461238
ENSG00000179532.12	ENSG00000179532	DNHD1	5.70438	1.70073	13.58	1.667	0	0	-0.205548	0.149878	0.109109	0.373346	0.0402954	0.106155	0.286239	0.0982315	-0.578893	-0.223468	-0.264236	0.0871072	-0.33305	-0.267191	-0.0871072	-0.275114
ENSG00000165275.9	ENSG00000165275	TRMT10B	13.3906	3.16521	24.51	4.788	0	0	-0.318226	0.149868	0.360565	0.391657	-0.00661748	0.308316	0.277838	0.0675752	-0.709883	-0.241789	-0.0310925	0.0310925	-0.398275	-0.0833409	-0.113819	-0.324082
ENSG00000143013.12	ENSG00000143013	LMO4	30.7645	7.914	70.18	13.99	0	0	-0.0681368	0.149813	0.120064	0.396933	0.021395	0.124527	0.1967	0.0575034	-0.46507	-0.24712	-0.276869	0.200233	-0.375538	-0.272406	-0.200233	-0.339429
ENSG00000215126.10	ENSG00000215126	CBWD7	1.28499	0.432681	2.828	0.2804	0	0	-0.322393	0.14979	0.146439	0.28883	0.0148869	0.0230544	0.220881	0.101669	-0.611223	-0.13904	-0.142391	0.0679491	-0.273943	-0.265776	-0.0679491	-0.187161
ENSG00000141404.15	ENSG00000141404	GNAL	6.62946	2.34943	16.93	1.689	0	0	-0.0141345	0.149756	0.383116	0.21296	-0.155675	0.243513	0.0722366	-0.0134564	-0.397251	-0.233361	0.139604	-0.170156	-0.538791	-0.139604	-0.31088	-0.396573
ENSG00000154640.14	ENSG00000154640	BTG3	30.22	10.8258	129.1	11.91	0	0	-0.21067	0.149728	0.157648	0.0892751	-0.0378888	-0.100849	-0.0301516	-0.0613831	-0.368318	-0.00792055	0.00792055	-0.0683731	-0.195537	-0.258497	-0.1878	-0.219031
ENSG00000100485.11	ENSG00000100485	SOS2	19.8723	4.48986	39.16	9.474	0	0	0.120924	0.149721	0.100131	-0.0142231	-0.108984	0.130884	0.0114265	-0.0162305	-0.0287965	0.0188373	-0.0495895	-0.163944	-0.258705	-0.0188373	-0.138294	-0.165951
ENSG00000185958.9	ENSG00000185958	FAM186A	0.106823	0.0774817	0.6548	0	0.452489	55.0528	-0.0988594	0.149719	0.0142191	0.154112	0.0469556	0.0417648	0.268052	0.15666	-0.366911	-0.118332	-0.253833	-0.11394	-0.221096	-0.226287	0.111392	-0.111392
ENSG00000163879.10	ENSG00000163879	DNALI1	3.64689	1.64928	11.21	0.9526	0	0	-0.354851	0.149622	0.45998	0.550765	-0.0435709	0.411566	0.288957	0.0847219	-0.905616	-0.401143	-0.0907852	0.0907852	-0.594336	-0.139199	-0.261808	-0.466043
ENSG00000125703.14	ENSG00000125703	ATG4C	8.3528	2.75358	21.1	0.9294	0	0	-0.255557	0.149579	0.106327	0.314215	0.181802	0.222013	0.33039	0.154267	-0.585947	-0.180811	-0.224063	-0.0161749	-0.148588	-0.108377	0.0161749	-0.176123
ENSG00000156194.17	ENSG00000156194	PPEF2	0.140453	0.112077	0.9184	0	2.11161	45.3997	-0.340048	0.149574	0.224055	0.344804	0.013017	0.165112	0.243111	0.106485	-0.684853	-0.19523	-0.12075	0.101693	-0.331787	-0.179692	-0.101693	-0.23832
ENSG00000146005.3	ENSG00000146005	PSD2	0.264877	0.213984	1.736	0	0.904977	21.4178	-0.30854	0.149573	0.310564	0.450177	-0.0948224	0.133839	0.222249	0.0560619	-0.758717	-0.300604	-0.139613	0.139613	-0.544999	-0.316338	-0.227928	-0.394115
ENSG00000007341.18	ENSG00000007341	ST7L	5.24049	1.11293	11.06	2.376	0	0	-0.350307	0.149549	0.352043	0.355424	-0.0268553	0.204402	0.144682	0.0417863	-0.705731	-0.205875	-0.00338026	0.00338026	-0.382279	-0.151022	-0.210742	-0.313637
ENSG00000111196.9	ENSG00000111196	MAGOHB	6.65101	1.61834	13.19	2.338	0	0	-0.373335	0.14948	0.230577	0.434918	0.0613906	0.167207	0.266423	0.099818	-0.808253	-0.285438	-0.204341	0.168495	-0.373528	-0.267711	-0.168495	-0.3351
ENSG00000162426.14	ENSG00000162426	SLC45A1	5.54701	1.80814	13.57	1.739	0	0	-0.18786	0.149467	0.33206	0.107398	-0.200138	0.152557	-0.0882133	-0.115324	-0.51992	-0.182593	0.179503	-0.224662	-0.532199	-0.179503	-0.420274	-0.447384
ENSG00000162482.4	ENSG00000162482	AKR7A3	2.92411	3.07412	58.61	0.2392	0	0	-0.168802	0.149427	0.161816	0.400894	-0.0962244	0.150102	0.225971	0.103974	-0.569696	-0.251467	-0.239078	0.174923	-0.497118	-0.250792	-0.174923	-0.29692
ENSG00000086619.13	ENSG00000086619	ERO1B	9.45056	2.68737	35.69	3.207	0	0	-0.159905	0.14942	0.158276	0.190288	0.0769888	0.194609	0.238398	0.148865	-0.398303	-0.0889783	-0.0801217	-0.0481098	-0.161409	-0.0437888	0.0437888	-0.089533
ENSG00000091622.15	ENSG00000091622	PITPNM3	2.4552	1.58221	15.85	0.2831	0	0	-0.0986889	0.14941	0.388365	0.189056	-0.204762	0.281915	0.0694108	-0.0131767	-0.487054	-0.238955	0.10645	-0.199309	-0.593127	-0.10645	-0.318954	-0.401542
ENSG00000162946.21	ENSG00000162946	DISC1	2.96237	1.08022	10.45	0.3285	0	0	-0.257709	0.149371	0.0389883	0.398143	0.413718	0.30466	0.462727	0.235174	-0.720435	-0.313356	-0.423738	-0.0645841	-0.049009	-0.158067	0.049009	-0.227552
ENSG00000130768.14	ENSG00000130768	SMPDL3B	0.328706	0.276551	2.295	0	1.96078	16.2896	-0.347687	0.149365	0.249505	0.321227	0.0566777	0.172369	0.246109	0.151579	-0.668914	-0.171862	-0.0717222	0.0717222	-0.264549	-0.148858	-0.0751183	-0.169648
ENSG00000107614.21	ENSG00000107614	TRDMT1	1.98114	0.612218	6.084	0.5477	0	0	-0.211172	0.149337	0.262464	0.354577	0.00886185	0.192641	0.187673	0.0579633	-0.565749	-0.205241	-0.0921138	0.0921138	-0.345716	-0.161936	-0.166905	-0.296614
ENSG00000130758.7	ENSG00000130758	MAP3K10	15.2024	3.84151	30.73	4.79	0	0	-0.216807	0.14926	0.197092	0.324751	0.0902873	0.0925249	0.192745	0.060212	-0.541559	-0.175491	-0.127659	0.127659	-0.234464	-0.232226	-0.132006	-0.264539
ENSG00000162521.18	ENSG00000162521	RBBP4	34.627	5.90555	60.29	17.25	0	0	-0.266835	0.149237	0.317248	0.462771	0.0663135	0.323163	0.279379	0.0882724	-0.729606	-0.313534	-0.145523	0.139608	-0.396457	-0.139608	-0.183392	-0.374498
ENSG00000204632.11	ENSG00000204632	HLA-G	4.05308	2.15977	13.15	0.1462	0	0	-0.221495	0.14918	0.104738	0.270481	0.0616831	0.110855	0.245402	0.143339	-0.491976	-0.121301	-0.165743	0.0250794	-0.208798	-0.159627	-0.0250794	-0.127142
ENSG00000122642.10	ENSG00000122642	FKBP9	105.147	33.9145	292.1	24.38	0	0	-0.163804	0.149179	0.192971	0.659091	0.101453	0.4719	0.380621	0.122792	-0.822895	-0.509912	-0.46612	0.187191	-0.557638	-0.187191	-0.27847	-0.536299	Adipose progenitor cells
ENSG00000003137.8	ENSG00000003137	CYP26B1	41.4761	25.5153	263.3	5.541	0	0	0.201907	0.149156	-0.12679	0.0272191	0.0777635	0.0696548	0.0596956	-0.00139647	0.0527506	-0.0527506	-0.328696	-0.174688	-0.124143	-0.132252	-0.142211	-0.203303
ENSG00000102984.14	ENSG00000102984	ZNF821	3.05779	1.0631	7.496	0.6495	0	0	-0.237923	0.149156	0.337365	0.484426	-0.0235277	0.333681	0.336225	0.0979874	-0.722348	-0.335269	-0.14706	0.14706	-0.507953	-0.150744	-0.148201	-0.386438
ENSG00000198825.12	ENSG00000198825	INPP5F	12.8241	3.01343	30.57	5.16	0	0	-0.196396	0.149076	0.265349	0.34819	-0.0207185	0.0433733	0.163243	-0.0544818	-0.544587	-0.199114	-0.0828408	0.0828408	-0.368909	-0.304817	-0.184947	-0.402672
ENSG00000130150.11	ENSG00000130150	MOSPD2	11.2505	3.73737	24.24	1.855	0	0	-0.0832453	0.149075	0.0341704	0.179594	0.17306	0.117009	0.235464	0.084776	-0.318709	-0.086389	-0.201293	-0.0558696	-0.0624034	-0.118455	0.0558696	-0.150688
ENSG00000100982.11	ENSG00000100982	PCIF1	48.0498	10.0945	81.47	25.66	0	0	-0.252969	0.149055	0.499561	0.362387	-0.109466	0.353914	0.104925	-0.0475738	-0.75253	-0.350507	0.137174	-0.137174	-0.609028	-0.145647	-0.394636	-0.547135
ENSG00000058866.14	ENSG00000058866	DGKG	3.37427	2.91418	26.83	0.3054	0	0	-0.388867	0.149037	0.808738	0.188429	-0.246417	0.150254	-0.0499816	-0.0901343	-1.1976	-0.659701	0.620309	-0.620309	-1.05515	-0.658484	-0.858719	-0.898872	Smooth muscle cells
ENSG00000163874.10	ENSG00000163874	ZC3H12A	15.5274	12.2244	137	2.857	0	0	-0.357142	0.149026	0.234065	0.27324	0.0260105	-0.0352774	0.16265	0.0968466	-0.630382	-0.124214	-0.0391749	0.0391749	-0.24723	-0.308517	-0.11059	-0.176394
ENSG00000166471.10	ENSG00000166471	TMEM41B	15.3422	4.12975	35.33	6.226	0	0	-0.180378	0.149001	0.0658496	0.424939	0.063489	0.119616	0.348992	0.16718	-0.605317	-0.275938	-0.359089	0.0759471	-0.36145	-0.305323	-0.0759471	-0.257759
ENSG00000203326.11	ENSG00000203326	ZNF525	2.24808	0.667152	5.091	0.5336	0	0	-0.353993	0.148988	0.278618	0.301568	0.000605724	0.126367	0.162244	0.073631	-0.655561	-0.15258	-0.0229493	0.0229493	-0.300962	-0.175201	-0.139324	-0.227937
ENSG00000211749.1	ENSG00000211749	TRBV23-1	0.314931	0.483303	4.315	0	37.4057	39.9698	-0.111978	0.148955	-0.0409916	0.259832	0.121269	0.125224	0.455562	0.233095	-0.56754	-0.306607	-0.496553	-0.195729	-0.334293	-0.330338	0.195729	-0.222467
ENSG00000143363.15	ENSG00000143363	PRUNE1	17.7389	3.69108	34.11	6.574	0	0	-0.257684	0.148941	0.46089	0.368085	-0.0521602	0.330652	0.1873	0.011069	-0.718574	-0.311949	0.0928057	-0.0928057	-0.513051	-0.130239	-0.27359	-0.449821
ENSG00000070061.14	ENSG00000070061	IKBKAP	20.1769	4.70439	36.11	5.071	0	0	-0.242521	0.148865	0.208343	0.305862	0.0607745	0.226667	0.257109	0.0613608	-0.548384	-0.156997	-0.0975186	0.0487534	-0.245088	-0.079195	-0.0487534	-0.244501
ENSG00000149599.15	ENSG00000149599	DUSP15	1.36425	1.16442	12.19	0.1322	0	0	-0.364776	0.148712	0.390234	0.374369	-0.100675	0.152166	0.226498	0.0685278	-0.755011	-0.241522	0.0158657	-0.0158657	-0.490909	-0.238068	-0.163736	-0.321707
ENSG00000273820.1	ENSG00000273820	USP27X	3.2532	1.06381	7.974	0.8135	0	0	-0.293116	0.148712	0.471232	0.260791	-0.132159	0.138954	0.0968012	-0.0428774	-0.764348	-0.322519	0.210441	-0.210441	-0.603391	-0.332277	-0.374431	-0.514109
ENSG00000141582.14	ENSG00000141582	CBX4	13.0862	4.22678	27.99	4.479	0	0	-0.182095	0.14869	0.209188	0.454264	0.138463	0.208406	0.369406	0.197828	-0.636358	-0.305574	-0.245075	0.0848577	-0.315801	-0.245857	-0.0848577	-0.256435
ENSG00000160633.12	ENSG00000160633	SAFB	79.7549	15.5974	140.8	33.75	0	0	-0.327917	0.148687	0.315693	0.295862	0.090194	0.165325	0.170493	-0.0362541	-0.64361	-0.167006	0.0198312	-0.0198312	-0.225499	-0.150368	-0.1452	-0.351947
ENSG00000198785.4	ENSG00000198785	GRIN3A	0.324343	0.250232	2.112	0.007464	0	7.84314	-0.0820539	0.14857	0.20985	0.389043	0.0266685	0.327186	0.334227	0.19379	-0.471097	-0.240473	-0.179193	0.0548155	-0.362374	-0.0618571	-0.0548155	-0.195253
ENSG00000203943.8	ENSG00000203943	SAMD13	0.607427	0.315102	1.773	0.02273	0	1.35747	-0.207139	0.148494	0.0869532	0.331487	0.0668745	0.269953	0.282388	0.0912831	-0.538626	-0.182994	-0.244534	0.0490995	-0.264613	-0.0615348	-0.0490995	-0.240204
ENSG00000249158.6	ENSG00000249158	PCDHA11	0.0644453	0.0665389	0.5909	0	18.7029	78.8839	-0.109511	0.148492	0.129625	0.133216	-0.126654	0.0765487	0.111953	0.0813427	-0.258002	0.0152759	-0.0188668	-0.0152759	-0.275145	-0.0719429	-0.0365389	-0.0671489
ENSG00000184347.14	ENSG00000184347	SLIT3	111.53	66.0652	453	10.66	0	0	-0.362812	0.1484	0.320107	0.77989	0.0735476	0.483494	0.404968	0.0931166	-1.1427	-0.631491	-0.459783	0.296396	-0.706343	-0.296396	-0.374922	-0.686774	Adipose progenitor cells
ENSG00000118690.12	ENSG00000118690	ARMC2	3.34515	1.00485	7.777	0.9515	0	0	-0.353184	0.148399	0.293974	0.524536	0.152634	0.303653	0.357113	0.153691	-0.877721	-0.376137	-0.230562	0.167424	-0.371903	-0.220884	-0.167424	-0.370846
ENSG00000196705.8	ENSG00000196705	ZNF431	4.43835	1.2711	14.42	1.556	0	0	-0.169736	0.148397	0.0255464	0.270591	0.136336	0.214328	0.333519	0.164389	-0.503255	-0.185122	-0.307973	-0.0629279	-0.197183	-0.119191	0.0629279	-0.16913
ENSG00000163666.8	ENSG00000163666	HESX1	1.66917	0.720166	4.603	0.2866	0	0	-0.290382	0.148392	0.125221	0.406149	0.0251719	0.199283	0.327198	0.139252	-0.696531	-0.257757	-0.280928	0.0789509	-0.380977	-0.206866	-0.0789509	-0.266897
ENSG00000103199.13	ENSG00000103199	ZNF500	8.40037	2.2063	15.05	2.563	0	0	-0.262314	0.14837	0.395588	0.480856	-0.0402102	0.356362	0.246151	0.0436683	-0.74317	-0.332486	-0.0852678	0.0852678	-0.521066	-0.124494	-0.234705	-0.437188
ENSG00000158411.11	ENSG00000158411	MITD1	20.6896	4.58125	39.34	7.849	0	0	-0.387735	0.148369	0.267738	0.507854	0.113265	0.354299	0.376166	0.127864	-0.895589	-0.359486	-0.240116	0.131688	-0.39459	-0.153555	-0.131688	-0.37999
ENSG00000076053.10	ENSG00000076053	RBM7	10.5452	2.82356	23.78	4.193	0	0	-0.191298	0.148305	0.18615	0.0822698	0.0736085	0.0655542	0.0509586	0.00604047	-0.377448	-0.0378454	0.0378454	-0.10388	-0.112541	-0.120596	-0.135191	-0.18011
ENSG00000183309.11	ENSG00000183309	ZNF623	8.08194	1.95633	15.24	2.317	0	0	-0.214385	0.1483	0.255764	0.32838	0.0742195	0.244973	0.263061	0.112877	-0.542765	-0.18008	-0.0726165	0.0653191	-0.254161	-0.0834071	-0.0653191	-0.215503
ENSG00000157036.12	ENSG00000157036	EXOG	6.10155	1.74593	14.52	2.238	0	0	-0.369307	0.148256	0.269069	0.559282	0.00321464	0.273998	0.32526	0.120468	-0.92859	-0.411026	-0.290214	0.234023	-0.556068	-0.285285	-0.234023	-0.438815
ENSG00000203730.2	ENSG00000203730	TEDDM1	0.0695096	0.0763495	0.4562	0	25.7919	74.2081	-0.190654	0.148251	0.198292	0.155208	-0.0519108	0.130197	0.118189	0.100606	-0.388946	-0.0500418	0.0430849	-0.0430849	-0.250203	-0.0680959	-0.0801031	-0.097687
ENSG00000198408.13	ENSG00000198408	MGEA5	104.984	28.3347	243	33.17	0	0	0.00376047	0.148209	0.0358456	0.192599	0.0709818	0.0803441	0.266637	0.179972	-0.262876	-0.118428	-0.230791	-0.0740381	-0.195655	-0.186293	0.0740381	-0.0866649
ENSG00000101126.15	ENSG00000101126	ADNP	32.6267	5.8925	57.19	12.3	0	0	-0.0944341	0.148183	0.257559	0.282234	-0.00230686	0.232312	0.195174	0.00450844	-0.376668	-0.134052	-0.0246748	0.0246748	-0.284541	-0.0499218	-0.0870601	-0.277726
ENSG00000095209.11	ENSG00000095209	TMEM38B	10.2118	4.63104	50.25	2.675	0	0	-0.267871	0.148136	0.288311	0.0203059	-0.0390649	0.0439611	-0.0687467	-0.0920546	-0.556182	-0.140175	0.140175	-0.268005	-0.327376	-0.24435	-0.357058	-0.380366
ENSG00000168152.12	ENSG00000168152	THAP9	2.65507	0.815141	9.114	0.8778	0	0	-0.0841665	0.148134	0.0964591	0.148859	0.016602	0.1893	0.183431	0.0776093	-0.273466	-0.0411658	-0.0928404	-0.0404404	-0.172698	0.00586824	-0.00586824	-0.11169
ENSG00000204136.10	ENSG00000204136	GGTA1P	11.354	6.87538	34.21	0.4621	0	0	-0.301979	0.148121	0.3086	0.525034	0.208983	0.397729	0.494967	0.254767	-0.827012	-0.376913	-0.216434	0.0300666	-0.31605	-0.127305	-0.0300666	-0.270267
ENSG00000008128.22	ENSG00000008128	CDK11A	22.766	7.18224	51.66	0.7357	0	0	-0.107441	0.148098	0.0888243	0.118977	0.0317776	0.0653932	0.152592	0.0743598	-0.260033	-0.00449383	-0.0637674	-0.0336149	-0.120814	-0.0871985	0.00449383	-0.0782319
ENSG00000198964.13	ENSG00000198964	SGMS1	13.2761	3.53538	27.46	3.888	0	0	-0.166314	0.148071	0.201667	0.437965	0.246265	0.403438	0.372726	0.162473	-0.604279	-0.289895	-0.236298	0.0345271	-0.191701	-0.0345271	-0.0652393	-0.275492
ENSG00000126777.17	ENSG00000126777	KTN1	83.3251	19.3244	203.6	38.75	0	0	0.108101	0.148057	0.054271	-0.152908	-0.036735	-0.0426322	-0.104747	-0.0897295	-0.0399565	0.0399565	-0.0937865	-0.300966	-0.184792	-0.19069	-0.252804	-0.237787
ENSG00000179958.8	ENSG00000179958	DCTPP1	37.1853	10.2478	97.59	11.62	0	0	-0.39328	0.148039	0.242811	0.492729	0.104072	0.231993	0.216799	0.0496162	-0.886009	-0.34469	-0.249918	0.249918	-0.388657	-0.260735	-0.27593	-0.443113
ENSG00000179833.4	ENSG00000179833	SERTAD2	22.1541	9.35455	105.6	5.741	0	0	-0.391989	0.148034	0.200738	0.591427	0.280765	0.207584	0.336153	0.115134	-0.983416	-0.443393	-0.390689	0.255274	-0.310662	-0.383843	-0.255274	-0.476292
ENSG00000089775.11	ENSG00000089775	ZBTB25	4.94449	1.56909	12.53	1.412	0	0	-0.282589	0.148031	0.136704	0.381055	0.184221	0.212764	0.411456	0.190625	-0.694045	-0.263425	-0.274752	-0.0304011	-0.227235	-0.198692	0.0304011	-0.220831
ENSG00000119640.8	ENSG00000119640	ACYP1	7.7572	2.66545	20.74	0.8679	0	0	-0.433042	0.148024	0.300298	0.388939	0.0892925	0.264729	0.238444	0.0665811	-0.821981	-0.240914	-0.0886411	0.0886411	-0.299646	-0.124209	-0.150495	-0.322358
ENSG00000166526.16	ENSG00000166526	ZNF3	18.0027	3.30212	31.33	8.141	0	0	-0.176233	0.147938	0.335285	0.297794	-0.0562249	0.270463	0.161453	0.00162092	-0.511518	-0.187347	0.0374904	-0.0374904	-0.39151	-0.0648215	-0.173832	-0.333664
ENSG00000119596.17	ENSG00000119596	YLPM1	17.9341	3.43732	40.76	6.666	0	0	-0.148668	0.147831	0.226818	0.303817	0.038222	0.247479	0.190482	0.00841219	-0.452484	-0.155986	-0.0769983	0.056337	-0.265595	-0.056337	-0.113335	-0.295404
ENSG00000165186.11	ENSG00000165186	PTCHD1	0.63	1.01778	7.334	0	0.301659	33.7858	-0.372756	0.147783	0.880532	0.224538	-0.28583	0.136985	-0.0304969	-0.104648	-1.25329	-0.732748	0.655994	-0.655994	-1.16636	-0.743546	-0.911028	-0.985179	Smooth muscle cells
ENSG00000167550.10	ENSG00000167550	RHEBL1	1.78152	0.861339	6.937	0.07596	0	0.15083	-0.26597	0.147782	0.272649	0.337071	-0.047381	0.257542	0.241452	0.0745016	-0.603041	-0.189289	-0.0644225	0.0644225	-0.384452	-0.0795286	-0.0956186	-0.262569
ENSG00000171722.12	ENSG00000171722	SPATA46	0.138995	0.125559	1.4	0	10.7089	42.6848	-0.152186	0.147753	0.251529	0.0683933	-0.121877	0.100112	0.000345584	-0.0420436	-0.403715	-0.103775	0.103775	-0.183135	-0.373406	-0.151417	-0.251183	-0.293572
ENSG00000183150.7	ENSG00000183150	GPR19	0.191033	0.150984	1.979	0	2.86576	27.451	-0.265439	0.147729	0.0743858	0.418238	0.0915536	0.14308	0.394203	0.197628	-0.683677	-0.270509	-0.343852	0.0240352	-0.326685	-0.275158	-0.0240352	-0.22061
ENSG00000173120.14	ENSG00000173120	KDM2A	36.8751	6.96922	65.48	13.08	0	0	-0.148757	0.147683	0.147801	0.425599	0.179421	0.225509	0.391294	0.132872	-0.574356	-0.277916	-0.277799	0.0343059	-0.246178	-0.20009	-0.0343059	-0.292727
ENSG00000183347.14	ENSG00000183347	GBP6	0.145036	1.31636	32.43	0	21.5686	74.5098	-0.171087	0.147641	0.129787	0.15755	-0.0210817	0.114287	0.167554	0.101797	-0.338641	-0.0199125	-0.0377666	-0.0100032	-0.188635	-0.0532665	0.0100032	-0.0657565
ENSG00000107282.7	ENSG00000107282	APBA1	4.41995	1.55546	11.02	1.013	0	0	-0.25753	0.147551	0.413916	0.519307	0.0321253	0.350597	0.324457	0.0849781	-0.776837	-0.371756	-0.105391	0.105391	-0.487181	-0.168709	-0.19485	-0.434329
ENSG00000240694.8	ENSG00000240694	PNMA2	2.06275	1.41277	21.44	0.3755	0	0	-0.40089	0.147542	0.294319	0.458912	0.0613241	0.164891	0.229037	0.078934	-0.859802	-0.311369	-0.164593	0.164593	-0.397588	-0.29402	-0.229874	-0.379978
ENSG00000110321.16	ENSG00000110321	EIF4G2	266.928	53.3796	493.2	134.3	0	0	0.00969305	0.147524	0.127895	0.145247	0.0439982	0.0406811	0.0265059	0.0067209	-0.137831	0.00227743	-0.019629	-0.00227743	-0.103526	-0.106843	-0.121018	-0.140803
ENSG00000187398.11	ENSG00000187398	LUZP2	0.21511	0.280326	2.227	0	2.71493	46.3047	-0.0737914	0.147496	0.137666	0.340608	-0.147394	0.226598	0.248924	0.0678717	-0.4144	-0.193113	-0.202943	0.0916843	-0.488002	-0.11401	-0.0916843	-0.272737
ENSG00000160999.10	ENSG00000160999	SH2B2	5.69382	3.8459	43.75	1.19	0	0	-0.250395	0.147496	0.0227725	0.115727	0.162652	-0.128957	0.0836479	0.00367846	-0.413047	-0.0151563	-0.139879	-0.0469245	0.0151563	-0.291609	-0.079004	-0.158973
ENSG00000188878.19	ENSG00000188878	FBF1	5.54876	1.81421	13.05	1.825	0	0	-0.295381	0.147495	0.249537	0.466755	0.0367729	0.272995	0.377035	0.101951	-0.762135	-0.31926	-0.217218	0.0897197	-0.429982	-0.19376	-0.0897197	-0.364804
ENSG00000104517.12	ENSG00000104517	UBR5	36.0455	7.54109	76.08	13.49	0	0	-0.0553552	0.14746	0.247081	0.16477	0.00514144	0.129427	0.0821063	-0.0277773	-0.302436	-0.0996205	0.0823105	-0.0823105	-0.241939	-0.117653	-0.164974	-0.274858
ENSG00000157933.9	ENSG00000157933	SKI	76.4702	23.1439	223.1	20.85	0	0	-0.135486	0.147453	0.442687	0.418348	-0.126809	0.25405	0.100465	-0.056622	-0.578173	-0.295234	0.0243387	-0.0243387	-0.569496	-0.188637	-0.342222	-0.499309
ENSG00000168268.10	ENSG00000168268	NT5DC2	36.4581	12.0132	96.5	9.111	0	0	-0.276784	0.14744	0.413143	0.36315	-0.0936015	0.185795	0.122066	-0.0485153	-0.689927	-0.265702	0.049993	-0.049993	-0.506744	-0.227347	-0.291077	-0.461658
ENSG00000155254.12	ENSG00000155254	MARVELD1	71.1653	36.041	253.7	13.82	0	0	-0.535059	0.147427	0.595557	0.783761	0.031895	0.413477	0.363923	0.0851053	-1.31882	-0.636334	-0.188204	0.188204	-0.751866	-0.370284	-0.419838	-0.698656	Adipose progenitor cells
ENSG00000211734.3	ENSG00000211734	TRBV5-1	0.311633	0.373391	2.612	0	19.7587	30.6184	-0.15998	0.147417	-0.0396769	0.307037	0.209709	0.23259	0.599365	0.363003	-0.759346	-0.451948	-0.639042	-0.292328	-0.389656	-0.366775	0.236362	-0.236362	T-cells
ENSG00000105894.11	ENSG00000105894	PTN	3.5964	5.93399	83.31	0.03259	0	0.301659	-0.478065	0.147367	0.501213	0.530207	-0.175434	0.210812	0.293035	0.0806773	-1.00827	-0.38284	-0.0289939	0.0289939	-0.705641	-0.319395	-0.237173	-0.44953
ENSG00000169228.13	ENSG00000169228	RAB24	49.5623	12.3355	94.17	19.68	0	0	-0.396953	0.147317	0.293062	0.553539	0.113627	0.316217	0.438206	0.167632	-0.950492	-0.406222	-0.260477	0.115333	-0.439912	-0.237322	-0.115333	-0.385907
ENSG00000132464.11	ENSG00000132464	ENAM	0.0749099	0.0857994	0.6856	0	9.35143	74.8115	-0.277331	0.147312	0.568545	0.193293	-0.209357	0.152614	0.0901842	0.0109651	-0.845876	-0.421233	0.375251	-0.375251	-0.777901	-0.415931	-0.47836	-0.557579
ENSG00000132604.10	ENSG00000132604	TERF2	14.1799	2.52713	21.93	6.926	0	0	-0.193503	0.147307	0.334445	0.266822	0.00461431	0.212251	0.0949295	-0.0444315	-0.527947	-0.187138	0.0676226	-0.0676226	-0.32983	-0.122193	-0.239515	-0.378876
ENSG00000152782.16	ENSG00000152782	PANK1	1.43162	0.784612	11.56	0.1205	0	0	-0.113204	0.147214	0.298368	-0.0551692	-0.126776	0.0667169	0.0459632	-0.00476504	-0.411572	-0.151154	0.151154	-0.353537	-0.425144	-0.231651	-0.252405	-0.303133
ENSG00000169991.10	ENSG00000169991	IFFO2	7.77024	4.69753	73.53	1.249	0	0	-0.1962	0.14717	0.478536	0.43105	-0.133248	0.194824	0.215303	0.0131397	-0.674736	-0.331366	0.0474866	-0.0474866	-0.611785	-0.283713	-0.263233	-0.465397
ENSG00000148950.9	ENSG00000148950	IMMP1L	4.12968	0.88494	8.257	1.635	0	0	-0.183028	0.147149	0.248291	0.281995	-0.062544	0.219955	0.181095	0.0782641	-0.465023	-0.134846	-0.0337037	0.0337037	-0.344539	-0.0620391	-0.1009	-0.20373
ENSG00000184792.15	ENSG00000184792	OSBP2	1.05275	0.556938	4.161	0.1321	0	0	-0.458553	0.147128	0.34146	0.60782	0.11784	0.246874	0.300249	0.0346701	-1.06637	-0.460692	-0.26636	0.26636	-0.48998	-0.360945	-0.307571	-0.57315
ENSG00000145012.13	ENSG00000145012	LPP	41.301	19.8111	161.8	9.635	0	0	-0.306319	0.147112	0.569901	0.0862188	-0.132025	0.0432947	-0.0868484	-0.122572	-0.876221	-0.422789	0.422789	-0.483682	-0.701926	-0.526606	-0.656749	-0.692473
ENSG00000163605.14	ENSG00000163605	PPP4R2	20.8294	4.41649	47.09	11.29	0	0	-0.0367001	0.14701	0.0253292	0.0144314	0.0344386	-0.0837348	0.0501683	0.0303933	-0.18371	0.0968412	-0.12168	-0.132578	-0.112571	-0.230744	-0.0968412	-0.116616
ENSG00000183850.13	ENSG00000183850	ZNF730	0.0918654	0.0829297	0.96	0	10.2564	64.4042	-0.151935	0.14698	0.0484025	0.195442	0.0581027	0.115296	0.281408	0.145935	-0.433343	-0.134427	-0.233005	-0.0859652	-0.223305	-0.166111	0.0859652	-0.135472
ENSG00000103343.12	ENSG00000103343	ZNF174	8.88687	2.1179	16.38	1.635	0	0	-0.239552	0.146965	0.433773	0.395457	-0.0610244	0.356378	0.223935	0.032101	-0.673326	-0.286808	0.0383162	-0.0383162	-0.494798	-0.0773958	-0.209838	-0.401672
ENSG00000215041.9	ENSG00000215041	NEURL4	20.3016	4.56386	38.04	8.209	0	0	-0.258379	0.146923	0.367575	0.331041	-0.0451094	0.246892	0.220166	0.0387716	-0.625954	-0.220653	0.0365343	-0.0365343	-0.412685	-0.120684	-0.14741	-0.328804
ENSG00000102900.12	ENSG00000102900	NUP93	8.61594	1.69336	15.94	3.952	0	0	-0.304848	0.14691	0.266354	0.457034	0.136559	0.218987	0.194615	0.00676369	-0.761882	-0.310124	-0.19068	0.19068	-0.320475	-0.238047	-0.262419	-0.45027
ENSG00000064300.8	ENSG00000064300	NGFR	41.7373	39.5511	342.9	2.125	0	0	-0.447268	0.146895	0.343951	0.472069	-0.00706895	0.117964	0.267811	0.055018	-0.919337	-0.325175	-0.128118	0.128118	-0.479138	-0.354106	-0.204258	-0.417051
ENSG00000188868.13	ENSG00000188868	ZNF563	3.29684	1.16665	10.63	0.8088	0	0	-0.494948	0.146893	0.299422	0.513247	0.050595	0.231036	0.265458	0.0510435	-1.00819	-0.366354	-0.213825	0.213825	-0.462652	-0.282211	-0.247789	-0.462204
ENSG00000163374.19	ENSG00000163374	YY1AP1	38.2332	7.37508	68.26	18.57	0	0	-0.327	0.14689	0.402437	0.391312	0.0142299	0.250623	0.186832	-0.00167088	-0.729436	-0.255546	0.0111244	-0.0111244	-0.388207	-0.151814	-0.215605	-0.404108
ENSG00000005961.17	ENSG00000005961	ITGA2B	1.1469	0.586803	6.918	0.2175	0	0	0.113892	0.146882	-0.0650744	-0.0225403	-0.0100931	0.0600158	0.140008	0.164312	-0.05042	-0.0174305	-0.229387	-0.186853	-0.174405	-0.104296	-0.0243039	0.0174305
ENSG00000171310.10	ENSG00000171310	CHST11	7.62592	3.48198	33.73	1.235	0	0	-0.434484	0.146872	0.0988683	0.598666	0.451805	0.23817	0.544804	0.276404	-1.03315	-0.451794	-0.499798	0.0538626	-0.146862	-0.360496	-0.0538626	-0.322262
ENSG00000073417.14	ENSG00000073417	PDE8A	39.889	9.5546	101.7	16.42	0	0	0.196963	0.146838	-0.215022	-0.0896879	0.0703359	-0.196111	0.0431995	0.055622	0.0501249	-0.0501249	-0.411985	-0.286651	-0.126627	-0.393073	-0.153763	-0.141341
ENSG00000122484.8	ENSG00000122484	RPAP2	2.52398	0.590507	7.469	0.9614	0	0	-0.245154	0.146747	0.231233	0.353004	0.0226731	0.198295	0.247489	0.0604194	-0.598157	-0.206256	-0.121771	0.105515	-0.330331	-0.154709	-0.105515	-0.292584
ENSG00000217236.1	ENSG00000217236	SP9	0.140845	0.200505	1.603	0	39.0649	57.3152	-0.194961	0.146714	0.137157	0.287264	-0.0263191	0.23048	0.216386	0.0365437	-0.482225	-0.14055	-0.150107	0.056784	-0.313583	-0.056784	-0.0708783	-0.250721
ENSG00000133302.12	ENSG00000133302	SLF1	2.38685	0.648307	6.086	0.6739	0	0	-0.199736	0.146701	0.130473	0.279577	0.0257585	0.206457	0.296058	0.136588	-0.495794	-0.149357	-0.165585	-0.0164814	-0.270299	-0.0896013	0.0164814	-0.15947
ENSG00000138030.12	ENSG00000138030	KHK	3.86128	1.73506	12.92	0.4272	0	0	-0.227853	0.146687	0.275636	0.293125	-0.00980369	0.230316	0.166606	0.128872	-0.520978	-0.146438	-0.0174885	0.0174885	-0.302929	-0.0628091	-0.126519	-0.164253
ENSG00000211746.3	ENSG00000211746	TRBV19	0.456795	0.576325	4.869	0	23.0769	28.0543	-0.207439	0.146667	0.0243186	0.348403	0.215611	0.255354	0.63924	0.335077	-0.846679	-0.492573	-0.614921	-0.290837	-0.423629	-0.383886	0.290837	-0.304163	T-cells
ENSG00000005469.11	ENSG00000005469	CROT	7.97711	2.80146	30.22	2.198	0	0	-0.419785	0.146631	0.410331	0.607979	0.0146392	0.384194	0.348186	0.117135	-1.02776	-0.461348	-0.197648	0.197648	-0.59334	-0.223785	-0.259793	-0.490843
ENSG00000105472.12	ENSG00000105472	CLEC11A	18.3645	11.4298	123	3.307	0	0	-0.471684	0.146575	0.237909	0.72995	0.200385	0.33942	0.478039	0.226445	-1.20163	-0.583374	-0.492041	0.25191	-0.529565	-0.39053	-0.25191	-0.503504	Adipose progenitor cells
ENSG00000073670.13	ENSG00000073670	ADAM11	1.57338	0.788844	6.526	0.1673	0	0	-0.224538	0.146568	0.26233	0.404834	-0.105327	0.293604	0.266212	0.0741756	-0.629372	-0.258267	-0.142505	0.111231	-0.510161	-0.111231	-0.138623	-0.330659
ENSG00000104859.14	ENSG00000104859	CLASRP	59.5526	13.3408	129.7	28.02	0	0	-0.397197	0.146565	0.381807	0.41126	0.0414402	0.207634	0.207699	0.038253	-0.808457	-0.264695	-0.0294536	0.0294536	-0.36982	-0.203627	-0.203562	-0.373007
ENSG00000137103.16	ENSG00000137103	TMEM8B	15.7201	5.56479	35.46	4.244	0	0	-0.377915	0.146493	0.541583	0.604894	-0.0896747	0.405827	0.294167	0.0285964	-0.98281	-0.458401	-0.0633109	0.0633109	-0.694569	-0.199067	-0.310727	-0.576298
ENSG00000196872.11	ENSG00000196872	KIAA1211L	6.6154	3.59145	22.16	0.727	0	0	0.247142	0.146441	-0.17041	-0.470414	-0.188612	-0.158788	-0.257666	-0.121672	0.100702	-0.100702	-0.417552	-0.717556	-0.435754	-0.40593	-0.504808	-0.368815
ENSG00000242866.9	ENSG00000242866	STRC	0.148643	0.126079	1.17	0	0.754148	42.6848	-0.266627	0.146347	0.168826	0.319612	-0.057397	0.107798	0.226041	0.0811516	-0.586239	-0.173265	-0.150787	0.0935712	-0.377009	-0.211814	-0.0935712	-0.238461
ENSG00000160185.14	ENSG00000160185	UBASH3A	0.349577	0.372286	6.71	0	0.904977	11.3122	-0.150515	0.146326	-0.0646327	0.353078	0.243446	0.227183	0.73719	0.411875	-0.887705	-0.590864	-0.801823	-0.384112	-0.493744	-0.510007	0.325315	-0.325315	T-cells
ENSG00000153130.17	ENSG00000153130	SCOC	16.8459	3.51211	28.65	7.788	0	0	-0.0290547	0.146294	0.0831367	0.0622893	-0.0560841	0.0270606	0.0295372	0.0433477	-0.175348	0.0631568	-0.0631568	-0.0840043	-0.202378	-0.119233	-0.116756	-0.102946
ENSG00000164604.12	ENSG00000164604	GPR85	0.526145	0.348943	3.106	0.04175	0	1.05581	-0.179133	0.146247	-0.0776193	0.277575	0.334019	0.0680982	0.334784	0.183056	-0.513917	-0.188538	-0.412404	-0.0572094	-0.000764973	-0.266686	0.000764973	-0.151728
ENSG00000111912.19	ENSG00000111912	NCOA7	29.6631	16.6501	233.5	11.41	0	0	-0.238166	0.146235	0.00508406	0.102824	0.112439	0.023955	0.109781	0.0264626	-0.384401	0.033796	-0.141151	-0.0434113	-0.033796	-0.12228	-0.0364537	-0.119772
ENSG00000112759.16	ENSG00000112759	SLC29A1	166.961	44.7993	337.7	38.04	0	0	0.168209	0.146173	0.105867	-0.00563694	-0.0446832	0.0754091	-0.0489006	-0.0494887	0.0220364	-0.0220364	-0.0623424	-0.173846	-0.212893	-0.0928002	-0.21711	-0.217698
ENSG00000178209.14	ENSG00000178209	PLEC	72.6118	25.392	182.2	22.76	0	0	-0.417718	0.146147	0.483294	0.631871	0.0222694	0.325956	0.241492	-0.0160285	-1.04959	-0.485724	-0.148577	0.148577	-0.609602	-0.305915	-0.390379	-0.6479
ENSG00000075275.16	ENSG00000075275	CELSR1	2.00446	1.22011	13.99	0.1008	0	0	-0.489716	0.146126	0.439916	0.506646	0.0675684	0.193144	0.264155	0.0548683	-0.996362	-0.36052	-0.0667297	0.0667297	-0.439078	-0.313502	-0.242491	-0.451778
ENSG00000154188.9	ENSG00000154188	ANGPT1	19.2697	9.00471	68.7	1.075	0	0	0.126388	0.14608	0.0130987	0.0810666	-0.00762192	0.219485	0.269401	0.149542	-0.143012	-0.123321	-0.256302	-0.188334	-0.277023	-0.049916	0.049916	-0.119859
ENSG00000147127.8	ENSG00000147127	RAB41	0.424834	0.174246	1.251	0.03509	0	1.35747	-0.134368	0.14599	0.193135	0.216276	-0.0496555	0.173525	0.20517	0.0750248	-0.350644	-0.0702859	-0.0231408	0.0111061	-0.265931	-0.0427512	-0.0111061	-0.141251
ENSG00000121542.11	ENSG00000121542	SEC22A	7.23989	1.46133	13.42	2.585	0	0	-0.339407	0.145986	0.339325	0.503559	0.00112256	0.254389	0.288914	0.044226	-0.842965	-0.357572	-0.164234	0.164234	-0.502436	-0.24917	-0.214645	-0.459333
ENSG00000187122.16	ENSG00000187122	SLIT1	0.259947	0.197717	2.83	0.01799	0	9.80392	-0.100814	0.145958	0.00730991	0.227775	0.152183	0.190421	0.320372	0.254602	-0.421186	-0.174413	-0.313062	-0.0925962	-0.168189	-0.12995	0.0657698	-0.0657698
ENSG00000226660.2	ENSG00000226660	TRBV2	0.305629	0.407431	3.965	0	31.6742	38.009	-0.175605	0.145943	0.030273	0.244814	0.150283	0.186704	0.509265	0.313083	-0.68487	-0.363322	-0.478992	-0.264451	-0.358981	-0.32256	0.196181	-0.196181	T-cells
ENSG00000168056.15	ENSG00000168056	LTBP3	75.5167	31.6394	197.1	17.86	0	0	-0.405704	0.145914	0.541986	0.687328	-0.0275787	0.469251	0.35102	0.094477	-1.09303	-0.541413	-0.145341	0.145341	-0.714906	-0.218076	-0.336307	-0.592851
ENSG00000130254.11	ENSG00000130254	SAFB2	37.8556	8.37573	70.81	13.47	0	0	-0.266948	0.145899	0.318486	0.231127	-0.0023567	0.167593	0.16529	-0.0280856	-0.585435	-0.172587	0.0873588	-0.0873588	-0.320843	-0.150893	-0.153196	-0.346572
ENSG00000165338.16	ENSG00000165338	HECTD2	5.74254	1.75989	14.46	1.379	0	0	-0.396442	0.145876	0.331572	0.538677	0.0972544	0.336673	0.368291	0.151976	-0.93512	-0.392802	-0.207105	0.170386	-0.441423	-0.202005	-0.170386	-0.386702
ENSG00000164306.10	ENSG00000164306	PRIMPOL	11.548	3.06075	19.91	2.99	0	0	-0.210275	0.145869	0.222763	0.318618	0.0707833	0.331036	0.278791	0.103834	-0.541311	-0.185167	-0.108274	-0.0124187	-0.260253	0.0124187	-0.0522457	-0.227202
ENSG00000149658.17	ENSG00000149658	YTHDF1	38.3286	6.95977	69.24	19.97	0	0	-0.110602	0.145838	0.26076	0.268855	0.0168541	0.17246	0.138561	-0.00824646	-0.379457	-0.123016	-0.00809497	0.00809497	-0.252001	-0.0963944	-0.130294	-0.277101
ENSG00000143297.18	ENSG00000143297	FCRL5	0.0910264	0.18387	2.492	0	5.88235	75.7164	-0.056045	0.145831	-0.151645	0.101596	0.210261	0.108824	0.470549	0.745178	-0.801223	-0.599346	-0.896823	-0.643581	-0.534917	-0.636354	-0.274629	0.274629	Plasma cells
ENSG00000179058.6	ENSG00000179058	C9orf50	0.195557	0.190471	1.438	0	8.89894	36.6516	-0.469721	0.145818	0.359909	0.471684	-0.0154802	0.138449	0.269783	0.0422194	-0.941405	-0.325866	-0.111775	0.111775	-0.487164	-0.333235	-0.2019	-0.429464
ENSG00000100376.11	ENSG00000100376	FAM118A	16.0586	12.1133	74.15	2.601	0	0	-0.324399	0.145817	0.261281	0.290938	-0.030686	0.092834	0.182505	0.0568753	-0.615337	-0.14512	-0.0296572	0.0296572	-0.321624	-0.198104	-0.108433	-0.234063
ENSG00000172671.19	ENSG00000172671	ZFAND4	3.26907	0.822921	8.089	1.406	0	0	-0.107838	0.145814	0.16245	0.141705	-0.059637	0.137079	0.0641444	-0.00432926	-0.270288	-0.0166359	0.0166359	-0.0207453	-0.222087	-0.0253714	-0.0983057	-0.166779
ENSG00000104154.6	ENSG00000104154	SLC30A4	4.21635	1.03592	8.259	1.238	0	0	-0.0687928	0.145813	0.138038	0.263007	0.0285693	0.281984	0.177562	0.0421056	-0.350777	-0.13617	-0.143946	-0.0189768	-0.253414	0.0189768	-0.104422	-0.239878
ENSG00000177427.12	ENSG00000177427	MIEF2	6.1202	2.00472	13.61	1.588	0	0	-0.284038	0.145805	0.472885	0.518737	-0.0657522	0.36935	0.295069	0.109121	-0.802776	-0.372932	-0.045852	0.045852	-0.58449	-0.149388	-0.223668	-0.409617
ENSG00000185513.14	ENSG00000185513	L3MBTL1	4.40114	1.36491	8.945	0.9364	0	0	-0.121795	0.145791	0.309952	0.232705	-0.0295571	0.198617	0.222514	0.0700773	-0.431746	-0.164161	0.0772468	-0.0772468	-0.339509	-0.111335	-0.0874377	-0.239875
ENSG00000170677.5	ENSG00000170677	SOCS6	9.71557	2.19695	18.04	4.03	0	0	-0.0107078	0.145679	0.131127	0.151815	0.0524492	0.222557	0.155404	0.0439236	-0.233265	-0.0768776	-0.09143	-0.0707415	-0.170108	0.0671528	-0.0671528	-0.178633
ENSG00000050165.17	ENSG00000050165	DKK3	50.2269	44.0583	309.5	1.478	0	0	-0.558327	0.145594	0.639723	0.666586	-0.111068	0.308677	0.205503	-0.0510402	-1.22491	-0.520992	-0.0268631	0.0268631	-0.777654	-0.35791	-0.461083	-0.717626
ENSG00000206559.7	ENSG00000206559	ZCWPW2	1.28065	0.495917	3.139	0.2538	0	0	-0.301712	0.145591	0.333361	0.443877	-0.00854116	0.2839	0.307164	0.112413	-0.745589	-0.298285	-0.110516	0.110516	-0.452418	-0.159977	-0.136713	-0.331464
ENSG00000182827.8	ENSG00000182827	ACBD3	42.8993	11.0827	127.4	18.99	0	0	-0.292621	0.145537	0.124451	0.39964	0.153928	0.0582522	0.167633	0.030611	-0.69226	-0.254102	-0.275188	0.232007	-0.245711	-0.341387	-0.232007	-0.369029
ENSG00000165238.16	ENSG00000165238	WNK2	2.12393	3.33753	23.41	0.01654	0	3.31825	-0.375396	0.145533	0.867808	0.261299	-0.303282	0.199764	-0.0154267	-0.100972	-1.2432	-0.722275	0.606509	-0.606509	-1.17109	-0.668043	-0.883234	-0.96878	Smooth muscle cells
ENSG00000164117.13	ENSG00000164117	FBXO8	23.3607	4.53452	40.65	5.186	0	0	-0.0471688	0.145512	0.160612	0.0865213	0.0363322	0.192595	0.108066	0.0313586	-0.239764	-0.047083	-0.0319834	-0.106074	-0.156263	0.0319834	-0.0845293	-0.161237
ENSG00000137135.17	ENSG00000137135	ARHGEF39	4.74286	2.11315	17.02	1.584	0	0	-0.325042	0.145498	0.397398	0.324922	-0.12965	0.0606614	0.122201	0.0226459	-0.72244	-0.2519	0.0724764	-0.0724764	-0.527049	-0.336737	-0.275197	-0.374752
ENSG00000101203.16	ENSG00000101203	COL20A1	0.0364305	0.0516881	0.408	0	12.5189	92.3077	-0.259497	0.145483	0.389748	0.335142	-0.178216	0.142638	0.175642	0.0504466	-0.649244	-0.244264	0.054605	-0.054605	-0.567963	-0.247109	-0.214105	-0.339301
ENSG00000151348.13	ENSG00000151348	EXT2	39.4529	7.62284	67.13	15.55	0	0	-0.270399	0.145457	0.151074	0.576284	0.28646	0.383066	0.39468	0.124701	-0.846683	-0.430827	-0.42521	0.181604	-0.289824	-0.193218	-0.181604	-0.451583
ENSG00000166889.13	ENSG00000166889	PATL1	38.7647	9.62704	113.4	13.46	0	0	-0.280648	0.145381	0.187428	0.356833	0.151675	0.0922178	0.199359	0.0685535	-0.637481	-0.211452	-0.169404	0.157473	-0.205158	-0.264615	-0.157473	-0.288279
ENSG00000119965.12	ENSG00000119965	C10orf88	7.28633	1.55213	12.6	1.889	0	0	-0.201251	0.145359	0.143196	0.359636	0.0932681	0.204031	0.253902	0.0871808	-0.560888	-0.214278	-0.21644	0.105735	-0.266368	-0.155605	-0.105735	-0.272456
ENSG00000110583.12	ENSG00000110583	NAA40	11.2286	3.08579	24.77	2.894	0	0	-0.158151	0.145358	0.0438042	0.458921	0.155965	0.185473	0.388936	0.184213	-0.617072	-0.313563	-0.415117	0.0699848	-0.302956	-0.273449	-0.0699848	-0.274708
ENSG00000107882.11	ENSG00000107882	SUFU	9.46238	2.92741	20.37	2.148	0	0	-0.356761	0.14532	0.291516	0.633137	0.20379	0.406179	0.491303	0.184391	-0.989899	-0.487818	-0.341621	0.141834	-0.429347	-0.226958	-0.141834	-0.448746
ENSG00000213139.7	ENSG00000213139	CRYGS	6.89027	2.35221	17.36	1.862	0	0	0.0136245	0.145264	0.00690642	0.118142	-0.0667822	0.119663	0.233672	0.128573	-0.220048	-0.0884079	-0.226766	-0.11553	-0.300454	-0.114009	0.0884079	-0.1051
ENSG00000159753.13	ENSG00000159753	CARMIL2	1.07418	0.720705	8.94	0.08387	0	0.15083	-0.191826	0.145112	-0.00659148	0.381006	0.268936	0.264854	0.78286	0.462201	-0.974687	-0.637748	-0.789452	-0.401854	-0.513925	-0.518006	0.320659	-0.320659	T-cells
ENSG00000122299.11	ENSG00000122299	ZC3H7A	34.7814	6.41476	58.08	14.64	0	0	-0.0493486	0.145065	0.201926	0.155725	0.00177504	0.217474	0.160868	0.00294769	-0.266822	-0.072409	-0.0155473	-0.0617491	-0.215699	0.0155473	-0.0566053	-0.214526
ENSG00000127990.15	ENSG00000127990	SGCE	45.4577	13.3234	92.55	15.29	0	0	-0.320501	0.145038	0.36288	0.632279	0.0859534	0.415268	0.355648	0.114798	-0.952781	-0.487241	-0.2694	0.217012	-0.546326	-0.217012	-0.276632	-0.517482
ENSG00000099326.8	ENSG00000099326	MZF1	26.6403	7.6685	65.24	6.696	0	0	-0.338194	0.144988	0.249343	0.443574	0.122058	0.28003	0.361246	0.115607	-0.781769	-0.298586	-0.194231	0.0823279	-0.321516	-0.163544	-0.0823279	-0.327968
ENSG00000164761.8	ENSG00000164761	TNFRSF11B	6.90887	6.4799	61.22	0.2842	0	0	-0.200622	0.144977	0.0959992	0.470953	0.110347	0.154276	0.308958	0.11596	-0.671575	-0.325976	-0.374954	0.161995	-0.360606	-0.316676	-0.161995	-0.354993
ENSG00000254469.7	ENSG00000254469	RP11-849H4.2	1.16314	0.4031	3.002	0.2578	0	0	-0.299155	0.144967	0.380545	0.369779	-0.0853004	0.338414	0.253103	0.0978882	-0.6797	-0.235578	0.010766	-0.010766	-0.465845	-0.0421307	-0.127441	-0.282657
ENSG00000101236.16	ENSG00000101236	RNF24	12.2244	4.59807	39.45	2.863	0	0	-0.324775	0.144952	0.247089	0.508201	0.164178	0.16751	0.266161	0.0581936	-0.832975	-0.363249	-0.261112	0.24204	-0.344023	-0.34069	-0.24204	-0.450007
ENSG00000275302.1	ENSG00000275302	CCL4	5.93581	6.55422	77.85	0.2208	0	0	-0.278914	0.144921	-0.0319937	0.357792	0.302282	0.152092	0.643417	0.390146	-0.922331	-0.498496	-0.675411	-0.285625	-0.341135	-0.491325	0.253271	-0.253271	T-cells
ENSG00000204392.10	ENSG00000204392	LSM2	54.4169	13.7663	114.8	14.56	0	0	-0.533043	0.144876	0.374177	0.611779	0.0875127	0.357895	0.296841	0.0650813	-1.14482	-0.466903	-0.237602	0.237602	-0.524266	-0.253884	-0.314938	-0.546697
ENSG00000086200.16	ENSG00000086200	IPO11	13.8785	3.73999	29.64	5.093	0	0	0.063901	0.144848	-0.03042	-0.154755	0.0296898	-0.0302228	-0.012062	-0.0210137	-0.0809472	0.0809472	-0.175268	-0.299603	-0.115158	-0.175071	-0.15691	-0.165862
ENSG00000277117.4	ENSG00000277117	CH507-9B2.1	0.622015	0.453418	2.72	0	4.0724	8.89894	-0.249948	0.144816	0.159426	0.257297	0.0703502	0.0850213	0.216381	0.111075	-0.507245	-0.112481	-0.0978708	0.0409163	-0.186947	-0.172276	-0.0409163	-0.146222
ENSG00000173626.9	ENSG00000173626	TRAPPC3L	0.191651	0.154409	1.054	0	5.27903	31.3725	-0.130721	0.144732	0.150436	0.260338	-0.0696723	0.216048	0.222302	0.0718115	-0.391058	-0.115605	-0.109901	0.0380354	-0.33001	-0.0442894	-0.0380354	-0.188526
ENSG00000148468.16	ENSG00000148468	FAM171A1	22.1382	6.25685	46.41	6.041	0	0	0.248262	0.144729	-0.067546	0.107218	0.0207387	0.125331	0.149754	0.126834	0.0985078	-0.103533	-0.315808	-0.141044	-0.227523	-0.122931	-0.0985078	-0.121428
ENSG00000137098.13	ENSG00000137098	SPAG8	2.31885	1.15579	6.654	0.3093	0	0	-0.32071	0.144707	0.371698	0.514013	0.00249167	0.366395	0.386625	0.160309	-0.834723	-0.369306	-0.142315	0.127388	-0.511522	-0.147619	-0.127388	-0.353705
ENSG00000277639.2	ENSG00000277639	RP11-467J12.4	1.08487	1.36606	18.29	0	0.603318	4.97738	-0.333146	0.144696	0.306999	0.501055	-0.00696694	0.311753	0.343604	0.139768	-0.834201	-0.356359	-0.194055	0.157451	-0.508022	-0.189302	-0.157451	-0.361287
ENSG00000116752.5	ENSG00000116752	BCAS2	48.9028	10.5819	115.9	20.4	0	0	-0.161056	0.144592	0.272895	0.213462	-0.0146083	0.162313	0.119583	0.0732742	-0.433951	-0.128303	0.0594326	-0.0594326	-0.287503	-0.110582	-0.153312	-0.199621
ENSG00000138771.14	ENSG00000138771	SHROOM3	1.68478	2.45171	20.04	0.05126	0	1.65913	-0.398474	0.14459	0.858226	0.261678	-0.299853	0.143058	0.0306475	-0.0629453	-1.2567	-0.713636	0.596548	-0.596548	-1.15808	-0.715168	-0.827579	-0.921172	Smooth muscle cells
ENSG00000166181.12	ENSG00000166181	API5	45.8456	8.58306	80.77	22.4	0	0	-0.198946	0.144542	0.294018	0.253168	0.0110983	0.183005	0.0746061	0.0116735	-0.492964	-0.149477	0.0408505	-0.0408505	-0.28292	-0.111014	-0.219412	-0.282345
ENSG00000198535.5	ENSG00000198535	C2CD4A	0.213087	0.786725	14.98	0	7.99397	61.086	-0.344934	0.14453	0.280741	0.300942	-0.0630751	0.0773758	0.126221	-0.0330558	-0.645876	-0.156413	-0.020201	0.020201	-0.364017	-0.223567	-0.174721	-0.333998
ENSG00000164219.9	ENSG00000164219	PGGT1B	5.96787	1.23965	10.7	2.061	0	0	-0.0371271	0.144504	0.073114	0.193638	0.078038	0.208228	0.193747	0.125453	-0.245355	-0.0637244	-0.135114	-0.0145904	-0.13019	0.0144813	-0.0144813	-0.082775
ENSG00000108511.9	ENSG00000108511	HOXB6	2.93703	1.27234	11.85	0.3314	0	0	0.0492607	0.144475	-0.205359	-0.112842	0.229914	-0.0465692	0.0634113	0.110461	-0.180653	-0.0854393	-0.435273	-0.342756	0.0854393	-0.276483	-0.166503	-0.119453
ENSG00000143032.7	ENSG00000143032	BARHL2	0.0480905	0.146388	2.903	0	52.6395	87.632	-0.128772	0.14445	0.13184	0.0908282	-0.104124	0.093665	0.0704713	-0.028451	-0.273222	0.0126104	-0.0126104	-0.0536221	-0.248574	-0.0507854	-0.073979	-0.172901
ENSG00000005175.9	ENSG00000005175	RPAP3	10.2135	2.62708	19.41	3.489	0	0	-0.388849	0.144441	0.281485	0.511736	0.0816106	0.252563	0.294839	0.107141	-0.900585	-0.367295	-0.230251	0.216897	-0.430125	-0.259173	-0.216897	-0.404595
ENSG00000120162.9	ENSG00000120162	MOB3B	9.38826	3.71706	25.89	2.127	0	0	-0.129083	0.144431	0.217371	-0.0224519	-0.135132	0.178016	-0.0323971	-0.0815961	-0.346454	-0.0729398	0.0393549	-0.239823	-0.352503	-0.0393549	-0.249768	-0.298967
ENSG00000100324.13	ENSG00000100324	TAB1	21.4539	5.00173	38.51	6.899	0	0	-0.393621	0.144425	0.493831	0.604349	0.0623991	0.436593	0.37343	0.120323	-0.997971	-0.459924	-0.110519	0.110519	-0.54195	-0.167756	-0.23092	-0.484026
ENSG00000162687.16	ENSG00000162687	KCNT2	2.78954	1.85861	13.46	0.1222	0	0	-0.410549	0.144417	0.375483	0.304313	-0.0240921	0.270978	0.196208	0.0557838	-0.786031	-0.231066	0.0711691	-0.0711691	-0.399575	-0.104504	-0.179275	-0.319699
ENSG00000015153.14	ENSG00000015153	YAF2	6.216	1.44008	14.45	2.682	0	0	-0.0729871	0.144396	0.143955	-0.0936129	-0.0759037	-0.0112579	-0.0753732	-0.0545678	-0.217383	0.00044109	-0.00044109	-0.238009	-0.2203	-0.155654	-0.219769	-0.198964
ENSG00000117139.16	ENSG00000117139	KDM5B	11.9163	3.59734	32.69	4.117	0	0	-0.410041	0.144384	0.270939	0.484158	0.140462	0.184354	0.30651	0.0576165	-0.894199	-0.339774	-0.213219	0.177649	-0.343696	-0.299804	-0.177649	-0.426542
ENSG00000101464.10	ENSG00000101464	PIGU	17.2965	4.74207	37.09	5.492	0	0	-0.49965	0.144374	0.378986	0.615265	0.125258	0.234668	0.309352	0.0885558	-1.11492	-0.470891	-0.236279	0.236279	-0.490006	-0.380597	-0.305912	-0.526709
ENSG00000173482.16	ENSG00000173482	PTPRM	78.9314	21.942	162	30.08	0	0	0.357887	0.144353	-0.25432	-0.379674	-0.0584037	-0.100165	-0.166797	-0.0675177	0.213534	-0.213534	-0.612207	-0.737561	-0.416291	-0.458053	-0.524684	-0.425405
ENSG00000151729.10	ENSG00000151729	SLC25A4	20.0743	8.01905	80.49	7.529	0	0	-0.0787788	0.144318	0.608257	-0.0469642	-0.298446	0.0318891	-0.173976	-0.135634	-0.687035	-0.463938	0.463938	-0.655221	-0.906703	-0.576368	-0.782233	-0.74389	Smooth muscle cells
ENSG00000257315.2	ENSG00000257315	ZBED6	2.26692	1.16834	10.04	0	0.15083	0.452489	0.02663	0.144282	0.0620742	0.00728341	-0.00442531	-0.0170689	0.0719375	-0.0343712	-0.117652	0.0723445	-0.0822078	-0.136999	-0.148707	-0.161351	-0.0723445	-0.178653
ENSG00000167525.13	ENSG00000167525	PROCA1	2.35535	0.995502	8.778	0.3745	0	0	-0.260689	0.144221	0.127511	0.400013	0.210571	0.301695	0.420358	0.181448	-0.681047	-0.276138	-0.292847	-0.0203453	-0.209787	-0.118663	0.0203453	-0.23891
ENSG00000185917.13	ENSG00000185917	SETD4	10.6817	2.57657	20.32	3.101	0	0	-0.291767	0.144198	0.226321	0.507059	0.0503838	0.354671	0.354642	0.129385	-0.798826	-0.362861	-0.280738	0.152388	-0.456675	-0.152388	-0.152417	-0.377674
ENSG00000105849.5	ENSG00000105849	TWISTNB	12.0009	3.60237	38.49	4.729	0	0	-0.212102	0.144196	0.369438	0.257231	-0.0995078	0.119001	0.00852943	-0.0470191	-0.58154	-0.225243	0.112207	-0.112207	-0.468946	-0.250437	-0.360909	-0.416457
ENSG00000196476.11	ENSG00000196476	C20orf96	11.8132	4.20023	28.57	2.03	0	0	-0.34067	0.144187	0.238475	0.562705	0.127623	0.328763	0.446419	0.186874	-0.903375	-0.418518	-0.32423	0.116286	-0.435082	-0.233942	-0.116286	-0.375831
ENSG00000115239.21	ENSG00000115239	ASB3	6.48449	1.62571	14.82	2.409	0	0	-0.242536	0.144126	0.130379	0.270957	0.106747	0.260465	0.277892	0.103613	-0.520428	-0.133766	-0.147513	-0.00693504	-0.171145	-0.0174265	0.00693504	-0.174278
ENSG00000153044.9	ENSG00000153044	CENPH	7.61812	2.53692	18.3	2.237	0	0	-0.195564	0.144124	0.0633074	0.409004	0.0133626	0.138985	0.221483	0.0814679	-0.604568	-0.264879	-0.345696	0.187521	-0.395641	-0.270019	-0.187521	-0.327536
ENSG00000106278.11	ENSG00000106278	PTPRZ1	0.41894	1.02517	24.4	0.005297	0	14.9321	-0.410973	0.144058	0.481107	0.359373	-0.134108	0.180909	0.148105	0.0261603	-0.89208	-0.337048	0.121734	-0.121734	-0.615215	-0.300198	-0.333002	-0.454946
ENSG00000204961.6	ENSG00000204961	PCDHA9	0.0179391	0.0201653	0.1164	0	28.5068	99.3967	-0.123091	0.144018	-0.00794445	0.126882	-0.0905817	0.0268643	0.0976381	0.132768	-0.267108	0.0112491	-0.151962	-0.0171358	-0.234599	-0.117153	-0.0463795	-0.0112491
ENSG00000214694.10	ENSG00000214694	ARHGEF33	0.478255	0.225104	1.295	0.04029	0	1.5083	-0.383835	0.143944	0.315281	0.411628	-0.0327608	0.299719	0.293974	0.0744394	-0.795463	-0.267684	-0.0963469	0.0963469	-0.444389	-0.11191	-0.117654	-0.337189
ENSG00000196268.11	ENSG00000196268	ZNF493	2.67901	0.926556	6.185	0.6864	0	0	-0.300017	0.143934	0.266647	0.324116	-0.0783366	0.203136	0.257166	0.0988915	-0.624133	-0.180182	-0.0574694	0.0574694	-0.402453	-0.12098	-0.0669502	-0.225225
ENSG00000172346.14	ENSG00000172346	CSDC2	9.54635	10.8104	97.97	0.1726	0	0	-0.345557	0.143916	0.797915	0.112528	-0.287667	0.119958	-0.0921898	-0.136506	-1.14347	-0.653998	0.653998	-0.685386	-1.08558	-0.677957	-0.890104	-0.934421	Smooth muscle cells
ENSG00000121410.11	ENSG00000121410	A1BG	3.32039	1.48651	11.23	0.4936	0	0	-0.460702	0.143889	0.393181	0.428098	0.100938	0.239678	0.267057	0.0607112	-0.888801	-0.28421	-0.0349178	0.0349178	-0.327161	-0.188421	-0.161042	-0.367387
ENSG00000172361.5	ENSG00000172361	CFAP53	0.859759	0.398288	3.863	0.1597	0	0	-0.368432	0.143882	0.348892	0.33079	-0.0833627	0.238903	0.223359	0.0634235	-0.717324	-0.205009	0.0181022	-0.0181022	-0.432254	-0.109989	-0.125533	-0.285468
ENSG00000185615.15	ENSG00000185615	PDIA2	1.52645	11.9509	299.4	0	0.301659	2.71493	-0.0687285	0.143866	0.136854	0.16764	-0.133169	0.0955931	0.158425	0.120411	-0.236368	-0.0237738	-0.030786	0.00921448	-0.300809	-0.0720468	-0.00921448	-0.0472287
ENSG00000064199.6	ENSG00000064199	SPA17	0.693836	0.269798	1.792	0.116	0	0	-0.400762	0.143831	0.400198	0.505462	0.0512004	0.217253	0.201507	0.059173	-0.906224	-0.361631	-0.105264	0.105264	-0.454262	-0.288209	-0.303955	-0.446289
ENSG00000065357.19	ENSG00000065357	DGKA	16.2251	6.00387	75.21	3.639	0	0	-0.528233	0.143817	0.249478	0.621056	0.244683	0.231226	0.465002	0.173374	-1.14929	-0.477239	-0.371579	0.156054	-0.376374	-0.38983	-0.156054	-0.447683
ENSG00000103599.19	ENSG00000103599	IQCH	0.304362	0.124105	0.8778	0.0487	0	2.71493	-0.329429	0.143807	0.0727136	0.424828	0.118569	0.162006	0.267226	0.0637452	-0.754257	-0.281021	-0.352114	0.157602	-0.306259	-0.262822	-0.157602	-0.361083
ENSG00000159733.13	ENSG00000159733	ZFYVE28	5.02592	1.30815	13.82	2.149	0	0	-0.0382975	0.143788	-0.11042	0.0402768	0.110244	-0.0144597	0.0731501	0.00779246	-0.182086	0.033544	-0.254208	-0.103511	-0.033544	-0.158248	-0.0706381	-0.135996
ENSG00000005436.13	ENSG00000005436	GCFC2	9.01065	1.88083	16.44	4.194	0	0	-0.165177	0.143784	0.269561	0.251019	-0.0741387	0.170904	0.0725332	0.0194225	-0.434738	-0.125777	0.018542	-0.018542	-0.343699	-0.0986566	-0.197028	-0.250138
ENSG00000132849.19	ENSG00000132849	PATJ	3.93997	1.35434	16.1	1.33	0	0	-0.118863	0.143741	0.416597	0.0339217	-0.177006	0.0818303	-0.0176552	-0.0461536	-0.53546	-0.272856	0.272856	-0.382676	-0.593603	-0.334767	-0.434252	-0.462751
ENSG00000152382.5	ENSG00000152382	TADA1	8.4377	1.86538	17.11	3.477	0	0	-0.213803	0.143697	0.32673	0.335557	-0.0340535	0.238316	0.167467	0.0496855	-0.54936	-0.19186	-0.00882704	0.00882704	-0.36961	-0.0972407	-0.16809	-0.285871
ENSG00000162971.10	ENSG00000162971	TYW5	5.89027	1.41008	12.19	2.647	0	0	-0.160639	0.143671	0.12085	0.294876	-0.0145883	0.158819	0.219517	0.10168	-0.455514	-0.151205	-0.174026	0.0753585	-0.309464	-0.136056	-0.0753585	-0.193196
ENSG00000267060.5	ENSG00000267060	PTGES3L	0.674124	0.677154	5.823	0	0.754148	4.52489	-0.406444	0.143614	0.684007	0.350507	-0.175514	0.135258	0.0511316	-0.0418203	-1.09045	-0.540394	0.3335	-0.3335	-0.859521	-0.548749	-0.632875	-0.725827	Smooth muscle cells
ENSG00000155428.12	ENSG00000155428	TRIM74	0.702343	0.402629	2.605	0	0.15083	1.35747	-0.193255	0.143555	0.224809	0.290548	-0.0874788	0.167641	0.214035	0.0535055	-0.483803	-0.146993	-0.0657383	0.0657383	-0.378027	-0.122907	-0.0765129	-0.237042
ENSG00000174197.16	ENSG00000174197	MGA	6.43463	1.65623	15.27	2.439	0	0	-0.189337	0.14348	0.243974	0.248806	0.0311721	0.230003	0.202344	0.0636533	-0.438143	-0.105326	-0.0048322	0.0048322	-0.217634	-0.0188031	-0.0464614	-0.185153
ENSG00000185829.17	ENSG00000185829	ARL17A	0.90185	0.484422	5.74	0.087	0	0.15083	-0.190287	0.143431	0.123162	0.204066	0.00233328	0.125708	0.173887	0.0642347	-0.394353	-0.0606353	-0.0809035	0.0301787	-0.201733	-0.0783576	-0.0301787	-0.139831
ENSG00000131504.15	ENSG00000131504	DIAPH1	50.8578	14.1574	112.7	13.27	0	0	-0.436515	0.14339	0.407543	0.482072	0.0616837	0.297017	0.105926	-0.0759916	-0.918587	-0.338682	-0.0745291	0.0745291	-0.420389	-0.185056	-0.376146	-0.558064
ENSG00000055483.19	ENSG00000055483	USP36	28.266	8.96405	75.06	8.339	0	0	-0.362022	0.143386	0.241675	0.397441	0.16874	0.103031	0.266436	0.0951853	-0.759463	-0.254055	-0.155766	0.131005	-0.2287	-0.29441	-0.131005	-0.302256
ENSG00000139990.17	ENSG00000139990	DCAF5	32.9115	4.58676	48.95	13.65	0	0	0.0654252	0.143345	0.142389	0.219966	0.110087	0.196771	0.206982	0.0429468	-0.15454	-0.0766208	-0.0775762	0.012984	-0.109878	-0.0231941	-0.012984	-0.177019
ENSG00000008226.19	ENSG00000008226	DLEC1	2.14467	2.29505	19.95	0.1504	0	0	0.0809869	0.143316	-0.0210779	0.26441	0.0290344	0.254366	0.404895	0.221527	-0.323908	-0.261579	-0.425973	-0.140485	-0.375861	-0.150529	0.140485	-0.183367
ENSG00000136802.11	ENSG00000136802	LRRC8A	49.647	16.5392	116	17.93	0	0	-0.0176679	0.143314	0.149202	-0.184999	-0.140569	-0.0540107	-0.180011	-0.104425	-0.16687	-0.00588828	0.00588828	-0.334201	-0.289771	-0.203213	-0.329213	-0.253628
ENSG00000157110.15	ENSG00000157110	RBPMS	97.4482	33.7267	263.4	35.42	0	0	-0.0586792	0.143262	0.433861	-0.185307	-0.244105	-0.0807839	-0.174593	-0.15264	-0.492541	-0.290599	0.290599	-0.619168	-0.677967	-0.514645	-0.608454	-0.586501
ENSG00000256590.2	ENSG00000256590	TRDV3	0.286601	0.326111	2.058	0	29.2609	35.8974	-0.108254	0.143249	0.13768	0.268132	0.00693042	0.246978	0.280665	0.137192	-0.388918	-0.137415	-0.142985	-0.0125329	-0.273734	-0.0336864	0.0125329	-0.143473
ENSG00000173757.9	ENSG00000173757	STAT5B	85.7177	15.73	137.9	38.04	0	0	0.168729	0.143193	0.173443	-0.00677398	-0.0778227	0.0723852	0.00354937	-0.0137729	-0.00471402	-0.0302501	0.00471402	-0.180217	-0.251266	-0.101058	-0.169894	-0.187216
ENSG00000127311.9	ENSG00000127311	HELB	1.32985	0.626833	5.364	0.265	0	0	-0.219161	0.143164	-0.00271584	0.329206	0.22393	0.111148	0.418568	0.220957	-0.637729	-0.275404	-0.421284	-0.0893622	-0.194639	-0.30742	0.0893622	-0.197611
ENSG00000006607.13	ENSG00000006607	FARP2	6.64604	1.46033	13.44	2.468	0	0	-0.181428	0.143146	0.235492	0.384924	0.0697381	0.183248	0.162755	0.0239326	-0.566353	-0.241778	-0.149432	0.149432	-0.315186	-0.201676	-0.22217	-0.360992
ENSG00000198040.10	ENSG00000198040	ZNF84	10.4133	2.77625	21.32	3.927	0	0	-0.309429	0.143123	0.296279	0.418299	-0.000157212	0.263772	0.306609	0.0904058	-0.727728	-0.275176	-0.12202	0.11169	-0.418456	-0.154527	-0.11169	-0.327893
ENSG00000197208.5	ENSG00000197208	SLC22A4	2.29281	1.28493	8.337	0.2716	0	0	-0.482445	0.143122	0.290393	0.567256	0.0352311	0.151849	0.278273	0.0841509	-1.0497	-0.424133	-0.276863	0.276863	-0.532025	-0.415407	-0.288982	-0.483105
ENSG00000127054.20	ENSG00000127054	INTS11	48.1712	10.3944	123.3	22.41	0	0	-0.363315	0.143121	0.453197	0.331185	-0.0505883	0.250453	0.161045	-0.00862666	-0.816512	-0.310076	0.122012	-0.122012	-0.503785	-0.202744	-0.292151	-0.461824
ENSG00000128609.14	ENSG00000128609	NDUFA5	15.1609	2.98107	27.27	8.047	0	0	-0.119568	0.14311	0.276252	0.149917	-0.129999	0.116732	0.0392717	0.0407863	-0.39582	-0.133142	0.126336	-0.126336	-0.406251	-0.15952	-0.236981	-0.235466
ENSG00000113595.14	ENSG00000113595	TRIM23	10.1009	2.66671	19.13	3.409	0	0	-0.153743	0.143108	0.234754	0.148316	0.0422	0.200139	0.149254	0.0542269	-0.388497	-0.0916458	0.0346151	-0.086438	-0.192554	-0.0346151	-0.0855001	-0.180527
ENSG00000148484.17	ENSG00000148484	RSU1	74.129	17.7961	160.5	34.83	0	0	-0.0325315	0.143094	0.18479	0.148163	-0.0217578	0.0652923	-0.0184983	-0.0327325	-0.217322	-0.0416958	0.0366273	-0.0366273	-0.206548	-0.119498	-0.203288	-0.217523
ENSG00000101670.11	ENSG00000101670	LIPG	0.969581	2.56922	29.65	0	0.301659	26.546	-0.344461	0.143092	0.0640825	0.317144	0.0924223	-0.156193	0.190064	0.0862179	-0.661605	-0.174052	-0.253062	0.127081	-0.224722	-0.473338	-0.127081	-0.230926
ENSG00000170209.4	ENSG00000170209	ANKK1	0.524995	0.343848	5.062	0	0.452489	2.86576	-0.154721	0.143082	0.177815	0.222772	-0.0515739	0.247026	0.232198	0.146579	-0.401747	-0.103944	-0.0692111	-0.0242538	-0.2986	0.0148278	-0.0148278	-0.100447
ENSG00000154080.13	ENSG00000154080	CHST9	0.0227911	0.0304872	0.2787	0	23.5294	97.5867	-0.195297	0.143041	0.422236	0.131901	-0.222219	0.0813941	-0.0215401	-0.0205512	-0.617532	-0.279195	0.279195	-0.290335	-0.644455	-0.340842	-0.443776	-0.442787
ENSG00000179909.15	ENSG00000179909	ZNF154	2.37727	1.23041	7.931	0.2313	0	0	0.146908	0.143018	-0.0837406	-0.106507	0.0359027	-0.0390622	0.152549	0.168668	-0.0217597	-0.0256494	-0.252408	-0.275174	-0.132765	-0.20773	-0.0161191	0.0161191
ENSG00000110719.9	ENSG00000110719	TCIRG1	114.089	43.0752	386.6	33.64	0	0	-0.405844	0.14296	0.105173	0.569939	0.413931	0.240674	0.439854	0.190141	-0.975783	-0.426979	-0.464766	0.130085	-0.156008	-0.329265	-0.130085	-0.379798
ENSG00000159184.7	ENSG00000159184	HOXB13	0.679424	0.646378	4.713	0	4.52489	16.4404	-0.128906	0.142946	0.113581	0.171221	-0.119849	0.141562	0.136098	0.0563731	-0.300127	-0.0282747	-0.0576393	0.0282747	-0.291069	-0.0296583	-0.0351225	-0.114848
ENSG00000131015.4	ENSG00000131015	ULBP2	0.888313	0.783098	8.268	0	0.15083	1.80995	-0.00340836	0.142712	-0.182392	-0.191856	0.0590324	-0.257837	-0.0520361	0.0462451	-0.14612	0.0836793	-0.325103	-0.334568	-0.0836793	-0.400549	-0.194748	-0.0964666
ENSG00000134539.16	ENSG00000134539	KLRD1	0.686063	0.433226	4.398	0.08482	0	0.603318	-0.120536	0.14269	-0.116654	0.0869768	0.221162	0.00272312	0.506229	0.316562	-0.626766	-0.363539	-0.622884	-0.419253	-0.285068	-0.503506	0.189668	-0.189668	T-cells
ENSG00000105373.18	ENSG00000105373	GLTSCR2	574.207	175.999	1488	165.9	0	0	-0.389512	0.14269	0.463479	0.354376	-0.0269464	0.291072	0.128793	-0.0305262	-0.852991	-0.320789	0.109103	-0.109103	-0.490425	-0.172407	-0.334686	-0.494005
ENSG00000143190.21	ENSG00000143190	POU2F1	7.74873	2.41103	19.84	2.197	0	0	-0.181232	0.142678	0.248192	0.332573	0.0370302	0.186134	0.227857	0.093514	-0.513805	-0.189895	-0.0843807	0.0843807	-0.295543	-0.146438	-0.104715	-0.239059
ENSG00000106018.13	ENSG00000106018	VIPR2	1.62892	1.7609	28.46	0.03492	0	0.904977	-0.396832	0.14267	0.681731	0.406789	-0.244976	0.305047	0.136456	0.00129576	-1.07856	-0.539061	0.274942	-0.274942	-0.926707	-0.376684	-0.545275	-0.680435	Smooth muscle cells
ENSG00000115652.14	ENSG00000115652	UXS1	14.0423	4.02801	30.61	4.077	0	0	-0.341079	0.142619	0.2599	0.592274	0.165011	0.274325	0.338955	0.132034	-0.933353	-0.449656	-0.332374	0.25332	-0.427263	-0.31795	-0.25332	-0.460241
ENSG00000172538.6	ENSG00000172538	FAM170B	0.0647546	0.0883358	0.9495	0	39.819	75.8673	-0.16538	0.142615	0.172379	0.133375	-0.0408721	0.103179	0.123969	0.124031	-0.337759	-0.0297638	0.0297638	-0.0390038	-0.213251	-0.0692003	-0.0484094	-0.0483482
ENSG00000109321.10	ENSG00000109321	AREG	43.1125	52.1249	514	0.6653	0	0	-0.0595439	0.142606	-0.152819	-0.147811	0.121883	-0.167334	0.0145688	0.0907871	-0.20215	0.0207226	-0.295424	-0.290417	-0.0207226	-0.30994	-0.128037	-0.0518187
ENSG00000105852.10	ENSG00000105852	PON3	3.59643	1.58529	12.61	0.5794	0	0	-0.0187606	0.14256	-0.127643	0.132171	0.046513	0.219813	0.26718	0.112351	-0.28594	-0.12462	-0.394822	-0.135009	-0.220667	-0.0473662	0.0473662	-0.154829
ENSG00000089916.17	ENSG00000089916	GPATCH2L	8.66513	2.12638	19.74	2.917	0	0	-0.262555	0.142523	0.329635	0.417076	0.11617	0.207784	0.288517	0.105161	-0.679631	-0.274553	-0.0874406	0.0874406	-0.300906	-0.209292	-0.128559	-0.311915
ENSG00000149600.11	ENSG00000149600	COMMD7	40.1524	6.268	65.7	16.93	0	0	-0.101352	0.142501	0.122375	0.287213	0.117409	0.237283	0.281061	0.150151	-0.388565	-0.144711	-0.164838	0.00615159	-0.169803	-0.0499296	-0.00615159	-0.137062
ENSG00000204687.4	ENSG00000204687	MAS1L	1.21751	1.49177	9.672	0	7.08899	13.7255	-0.253564	0.142466	0.186678	0.45844	0.108487	0.612302	0.430616	0.235628	-0.865866	-0.469835	-0.425624	-0.153862	-0.503814	0.153862	-0.181686	-0.376674	Mast cells
ENSG00000173080.5	ENSG00000173080	RXFP4	0.112557	0.128512	1.165	0	25.7919	57.0136	0.0048526	0.142417	0.122347	0.0669704	-0.0987521	0.0690969	0.095044	0.0787317	-0.137565	0.0200704	-0.0200704	-0.0754471	-0.24117	-0.0733206	-0.0473735	-0.0636858
ENSG00000159958.6	ENSG00000159958	TNFRSF13C	0.523738	0.655043	7.069	0	0.301659	10.4072	-0.105278	0.14239	-0.0602831	0.29697	0.180489	0.219174	0.524081	0.520104	-0.629359	-0.381691	-0.584364	-0.227111	-0.343592	-0.304907	0.00397653	-0.00397653
ENSG00000165630.13	ENSG00000165630	PRPF18	25.9507	4.42057	39.89	13.61	0	0	-0.222478	0.142375	0.232096	0.207839	0.041724	0.20177	0.092367	-0.00805359	-0.454575	-0.0897212	0.024258	-0.024258	-0.190373	-0.0303261	-0.13973	-0.24015
ENSG00000101132.9	ENSG00000101132	PFDN4	15.6661	3.568	36.93	5.681	0	0	-0.302226	0.142358	0.250428	0.394405	0.0308437	0.201114	0.213427	0.0180782	-0.696632	-0.252047	-0.143978	0.143978	-0.363562	-0.193292	-0.180979	-0.376327
ENSG00000128383.12	ENSG00000128383	APOBEC3A	1.47855	1.92238	22.84	0	0.15083	1.05581	-0.0273233	0.142358	-0.182345	0.0403632	0.176018	-0.0309062	0.264657	0.28623	-0.313553	-0.143872	-0.468576	-0.245867	-0.110212	-0.317136	-0.021573	0.021573
ENSG00000074370.17	ENSG00000074370	ATP2A3	13.0811	11.1412	158.6	1.732	0	0	-0.366441	0.142354	0.633496	0.400807	-0.0888547	0.316729	0.318887	0.158781	-0.999937	-0.491142	0.232689	-0.232689	-0.722351	-0.316767	-0.314609	-0.474715	Smooth muscle cells
ENSG00000196357.11	ENSG00000196357	ZNF565	2.99874	0.788395	8.713	1.053	0	0	-0.28444	0.142302	0.230658	0.406208	0.111099	0.209551	0.242018	0.0454083	-0.690648	-0.263906	-0.17555	0.16419	-0.295109	-0.196657	-0.16419	-0.3608
ENSG00000164418.19	ENSG00000164418	GRIK2	0.473637	0.555745	7.876	0	0.15083	9.95475	-0.310053	0.142243	0.509978	0.430964	-0.230954	0.253739	0.216913	0.000780132	-0.820031	-0.367736	0.0790147	-0.0790147	-0.740932	-0.25624	-0.293066	-0.509198
ENSG00000110811.19	ENSG00000110811	P3H3	23.3515	13.2719	105	3.541	0	0	-0.614216	0.142236	0.526817	0.805543	0.0301498	0.335893	0.346886	0.0858718	-1.41976	-0.663307	-0.278726	0.278726	-0.775393	-0.469649	-0.458657	-0.719671	Adipose progenitor cells
ENSG00000160223.16	ENSG00000160223	ICOSLG	0.371255	0.360272	2.385	0	0.15083	26.3952	-0.0640243	0.142224	0.0315168	0.104115	0.0388303	0.0221782	0.132027	0.0933168	-0.206248	0.0101965	-0.110707	-0.0381084	-0.103393	-0.120045	-0.0101965	-0.0489067
ENSG00000182752.9	ENSG00000182752	PAPPA	1.80142	1.14363	10.08	0.1869	0	0	-0.294076	0.142214	0.180476	0.295894	-0.00182958	0.0618004	0.130403	-0.0480655	-0.589969	-0.153679	-0.115417	0.115417	-0.297723	-0.234093	-0.165491	-0.343959
ENSG00000160094.14	ENSG00000160094	ZNF362	28.413	7.83977	66.62	9.459	0	0	-0.127524	0.142175	0.386574	0.514549	-0.0448573	0.40762	0.327179	0.114607	-0.642073	-0.372374	-0.127975	0.106929	-0.559406	-0.106929	-0.187369	-0.399941
ENSG00000104889.5	ENSG00000104889	RNASEH2A	16.364	5.8638	47.35	3.165	0	0	-0.390931	0.142173	0.162878	0.490741	0.183944	0.274477	0.333812	0.115605	-0.881671	-0.348568	-0.327863	0.156928	-0.306797	-0.216263	-0.156928	-0.375135
ENSG00000196504.15	ENSG00000196504	PRPF40A	26.3174	5.04972	52.62	11.94	0	0	-0.176787	0.142114	0.126742	0.268833	0.0969445	0.1104	0.173769	0.0586399	-0.445619	-0.126718	-0.142091	0.0950637	-0.171888	-0.158433	-0.0950637	-0.210193
ENSG00000149633.11	ENSG00000149633	KIAA1755	3.14145	2.88804	19.86	0.1118	0	0	-0.506181	0.142113	0.562683	0.591329	-0.0158421	0.26694	0.380479	0.148341	-1.09751	-0.449216	-0.0286453	0.0286453	-0.607171	-0.324389	-0.21085	-0.442988
ENSG00000258484.3	ENSG00000258484	SPESP1	4.23253	2.47307	16.34	0.0919	0	0.15083	-0.226269	0.141962	0.231086	0.187027	-0.0326212	0.0649025	0.0746601	-0.0695067	-0.457355	-0.0891242	0.0440592	-0.0440592	-0.263707	-0.166184	-0.156426	-0.300593
ENSG00000135365.15	ENSG00000135365	PHF21A	21.6609	6.99819	69.77	5.711	0	0	-0.445656	0.141918	0.282618	0.472908	0.149348	0.135003	0.303384	0.059733	-0.918564	-0.33099	-0.19029	0.169524	-0.32356	-0.337905	-0.169524	-0.413175
ENSG00000148942.14	ENSG00000148942	SLC5A12	0.136406	0.129819	1.77	0	1.65913	48.2655	-0.203789	0.141837	0.255437	0.446103	-0.0636296	0.194367	0.305133	0.114228	-0.649892	-0.304266	-0.190666	0.14097	-0.509733	-0.251737	-0.14097	-0.331875
ENSG00000221946.7	ENSG00000221946	FXYD7	3.90223	3.00895	27.15	0.1419	0	0	-0.217162	0.141774	0.273703	0.429928	-0.13246	0.277315	0.222506	0.0375179	-0.64709	-0.288154	-0.156225	0.152613	-0.562388	-0.152613	-0.207422	-0.39241
ENSG00000064961.18	ENSG00000064961	HMG20B	87.5366	24.9652	307.3	37.91	0	0	-0.4186	0.141735	0.497522	0.567734	0.0647712	0.284098	0.271911	0.0451175	-0.986334	-0.425999	-0.0702119	0.0702119	-0.502963	-0.283636	-0.295823	-0.522617
ENSG00000198315.10	ENSG00000198315	ZKSCAN8	22.6957	6.66892	50.62	6.202	0	0	-0.0815149	0.141735	0.240708	0.265366	-0.0275516	0.20216	0.164776	0.0586047	-0.346881	-0.123631	-0.0246587	0.0246587	-0.292918	-0.0632064	-0.100591	-0.206762
ENSG00000170175.10	ENSG00000170175	CHRNB1	6.22464	2.06797	13.61	0.7156	0	0	-0.128549	0.141719	0.0768136	0.243105	0.0677461	0.263907	0.26603	0.118568	-0.39458	-0.124311	-0.189217	-0.0229255	-0.198284	-0.00212322	0.00212322	-0.147462
ENSG00000204308.7	ENSG00000204308	RNF5	65.2927	12.8666	124.3	25.95	0	0	-0.374504	0.141708	0.520466	0.351267	0.0184378	0.331805	0.136598	-0.0375507	-0.89497	-0.378758	0.169199	-0.169199	-0.502028	-0.188661	-0.383868	-0.558017
ENSG00000172819.16	ENSG00000172819	RARG	18.2949	10.7644	78.22	1.985	0	0	-0.388069	0.141671	0.409419	0.594769	0.0383415	0.433758	0.386152	0.14294	-0.982838	-0.453098	-0.18535	0.161011	-0.556427	-0.161011	-0.208617	-0.451829
ENSG00000067048.16	ENSG00000067048	DDX3Y	36.8027	28.4012	129.9	0	0.754148	23.9819	-0.219946	0.141488	0.299544	0.207245	-0.0904625	0.0888655	0.0696055	-0.122452	-0.51949	-0.158056	0.0922987	-0.0922987	-0.390007	-0.210679	-0.229939	-0.421996
ENSG00000130477.15	ENSG00000130477	UNC13A	0.268059	0.430487	9.758	0.008544	0	17.4962	-0.30308	0.141438	0.376487	0.234877	-0.123252	0.118395	0.0620086	-0.0415816	-0.679567	-0.235049	0.141611	-0.141611	-0.49974	-0.258092	-0.314479	-0.418069
ENSG00000064042.17	ENSG00000064042	LIMCH1	15.4217	6.48238	56.49	2.934	0	0	0.300888	0.141409	-0.0813634	-0.106987	-0.0205781	-0.0426159	-0.0179994	0.00116019	0.159479	-0.159479	-0.382251	-0.407875	-0.321466	-0.343504	-0.318887	-0.299728
ENSG00000151881.14	ENSG00000151881	TMEM267	7.88817	2.0775	21.46	2.824	0	0	-0.234573	0.141348	0.147927	0.358563	-0.0135942	0.0763585	0.127575	0.025885	-0.593137	-0.217215	-0.210636	0.210636	-0.372157	-0.282205	-0.230988	-0.332678
ENSG00000198342.9	ENSG00000198342	ZNF442	1.3729	0.617494	5.255	0.3369	0	0	-0.230427	0.141338	0.18088	0.231733	0.042768	0.0693726	0.159223	0.107387	-0.462161	-0.0903957	-0.0508538	0.0508538	-0.188965	-0.162361	-0.0725107	-0.124346
ENSG00000181790.10	ENSG00000181790	ADGRB1	0.802032	0.561303	4.947	0.08288	0	0.301659	-0.345315	0.141335	0.481822	0.324788	-0.0238033	0.203221	0.234098	0.127578	-0.827137	-0.340487	0.157034	-0.157034	-0.505625	-0.278601	-0.247724	-0.354244
ENSG00000108556.7	ENSG00000108556	CHRNE	3.91277	3.37816	22.29	0.3387	0	0	-0.166403	0.141313	0.0283375	0.0603773	0.0185411	-0.127686	0.029983	0.0224189	-0.307716	0.0809353	-0.112975	-0.0809353	-0.122771	-0.268998	-0.11133	-0.118894
ENSG00000101335.9	ENSG00000101335	MYL9	841.95	535.226	4555	191.6	0	0	-0.236649	0.141252	0.778433	0.290767	-0.223035	0.184797	0.0324514	-0.0543954	-1.01508	-0.637182	0.487667	-0.487667	-1.00147	-0.593636	-0.745982	-0.832829	Smooth muscle cells
ENSG00000157216.15	ENSG00000157216	SSBP3	41.6468	12.709	104.2	14.04	0	0	-0.242748	0.14118	0.582371	0.16153	-0.156694	0.200586	-0.00125227	-0.108336	-0.825119	-0.441191	0.381785	-0.420841	-0.739065	-0.381785	-0.583623	-0.690707	Smooth muscle cells
ENSG00000132855.4	ENSG00000132855	ANGPTL3	0.0986883	0.167411	2.863	0	7.99397	67.4208	-0.28958	0.141177	0.126615	0.184335	0.0534791	0.0339599	0.137004	0.123603	-0.473915	-0.0431577	-0.0577199	0.0431577	-0.130856	-0.150375	-0.0473311	-0.0607316
ENSG00000184428.12	ENSG00000184428	TOP1MT	8.31026	2.89366	23.44	1.536	0	0	-0.326406	0.141123	0.11162	0.289201	0.162899	0.104521	0.188537	0.0778691	-0.615607	-0.148077	-0.17758	0.100664	-0.126302	-0.18468	-0.100664	-0.211332
ENSG00000118873.15	ENSG00000118873	RAB3GAP2	12.6569	2.56245	27.38	5.263	0	0	-0.0725694	0.141119	0.138361	0.217479	0.106606	0.103397	0.145078	0.0429772	-0.290048	-0.0763599	-0.0791179	0.072401	-0.110873	-0.114082	-0.072401	-0.174501
ENSG00000135914.5	ENSG00000135914	HTR2B	1.30417	1.2146	11.56	0	0.301659	3.01659	-0.280773	0.141057	0.362686	0.432518	0.139374	0.224893	0.376941	0.230279	-0.713292	-0.291461	-0.0698319	0.0555778	-0.293145	-0.207625	-0.0555778	-0.202239
ENSG00000134755.14	ENSG00000134755	DSC2	3.05496	1.43078	13.16	0.4186	0	0	0.270632	0.141022	-0.329826	-0.3329	0.16663	-0.134734	0.00499359	0.123434	0.104002	-0.129611	-0.600458	-0.603533	-0.104002	-0.405366	-0.265639	-0.147198
ENSG00000124356.15	ENSG00000124356	STAMBP	10.7795	1.8935	19.01	5.313	0	0	-0.248903	0.140986	0.38306	0.329445	-0.0391562	0.264359	0.174037	0.037219	-0.631963	-0.242074	0.0536149	-0.0536149	-0.422217	-0.118701	-0.209023	-0.345841
ENSG00000170037.13	ENSG00000170037	CNTROB	20.6699	5.07243	40.67	7.924	0	0	-0.441722	0.140985	0.203579	0.675351	0.255319	0.317265	0.462238	0.157671	-1.11707	-0.534366	-0.471772	0.213113	-0.420031	-0.358085	-0.213113	-0.51768	Adipose progenitor cells
ENSG00000034971.16	ENSG00000034971	MYOC	101.477	153.585	1746	0.3343	0	0	-0.239552	0.140984	0.471895	0.343605	-0.0856569	0.371527	0.209307	0.0709724	-0.711447	-0.330911	0.100368	-0.12829	-0.557552	-0.100368	-0.262588	-0.400922
ENSG00000144395.17	ENSG00000144395	CCDC150	1.03527	0.504013	4.831	0.09532	0	0.15083	-0.278021	0.140981	0.12704	0.469469	0.0638328	0.243741	0.35082	0.134295	-0.747491	-0.328488	-0.342429	0.11865	-0.405636	-0.225728	-0.11865	-0.335174
ENSG00000111300.9	ENSG00000111300	NAA25	14.3991	4.47148	46.33	5.365	0	0	-0.185424	0.14097	0.0710453	0.214664	0.0353058	-0.00744186	0.143266	0.0593152	-0.400088	-0.0736934	-0.143618	0.0713975	-0.179358	-0.222106	-0.0713975	-0.155349
ENSG00000149294.16	ENSG00000149294	NCAM1	1.92295	2.33484	24.5	0.1026	0	0	-0.300477	0.140875	0.656241	0.122514	-0.247332	0.158922	-0.0026515	-0.0348464	-0.956719	-0.515366	0.497319	-0.533728	-0.903573	-0.497319	-0.658893	-0.691088	Smooth muscle cells
ENSG00000211721.2	ENSG00000211721	TRBV6-5	0.291709	0.454679	6.64	0	38.914	42.2323	-0.180962	0.140875	0.0348376	0.300903	0.153063	0.224595	0.515361	0.280624	-0.696323	-0.374487	-0.480524	-0.214458	-0.362299	-0.290766	0.214458	-0.234738	T-cells
ENSG00000109171.14	ENSG00000109171	SLAIN2	25.3392	5.48451	51.79	12.49	0	0	0.0276873	0.140834	0.200203	-0.0063745	-0.054354	0.0276918	-0.0693812	-0.0427906	-0.172516	-0.0593685	0.0593685	-0.206577	-0.254557	-0.172511	-0.269584	-0.242993
ENSG00000141579.6	ENSG00000141579	ZNF750	1.1154	4.56542	90.56	0.03243	0	0.904977	0.0979565	0.140828	-0.135825	-0.237422	-0.0502869	-0.19708	-0.0656775	0.025536	-0.0428718	0.0428718	-0.276654	-0.37825	-0.191115	-0.337908	-0.206506	-0.115292
ENSG00000153253.16	ENSG00000153253	SCN3A	2.13219	1.66796	23.2	0.09942	0	0.15083	-0.377312	0.140812	0.540735	0.273523	-0.177551	0.106656	0.0561769	-0.0997294	-0.918048	-0.399923	0.267212	-0.267212	-0.718286	-0.434079	-0.484558	-0.640465
ENSG00000175595.14	ENSG00000175595	ERCC4	3.18051	0.85635	8.162	0.5949	0	0	0.00368308	0.14081	0.131711	0.0619192	0.021461	0.0648497	0.119926	0.0602421	-0.137126	0.00909894	-0.00909894	-0.0788903	-0.119348	-0.0759598	-0.020883	-0.0805674
ENSG00000182973.18	ENSG00000182973	CNOT10	12.8078	2.4091	22.97	4.856	0	0	-0.353463	0.140781	0.365287	0.42513	0.0359101	0.319624	0.240349	0.0720922	-0.778594	-0.284349	-0.059843	0.059843	-0.38922	-0.105507	-0.184781	-0.353038
ENSG00000213347.10	ENSG00000213347	MXD3	7.30171	2.60988	20.12	0.7033	0	0	-0.0995169	0.140737	0.136789	0.379273	0.0799654	0.166272	0.319621	0.195119	-0.47879	-0.238536	-0.242484	0.0596526	-0.299308	-0.213001	-0.0596526	-0.184154
ENSG00000235162.8	ENSG00000235162	C12orf75	20.7637	19.2273	171.8	0.616	0	0	-0.60047	0.140733	0.746698	0.583027	-0.121449	0.23595	0.21737	-0.00771928	-1.34717	-0.605965	0.163672	-0.163672	-0.868148	-0.510748	-0.529328	-0.754418	Smooth muscle cells
ENSG00000082293.12	ENSG00000082293	COL19A1	0.0264837	0.0458416	0.4788	0	27.9035	95.1735	-0.290993	0.140707	0.410803	0.243754	-0.117705	0.132376	0.16587	0.148228	-0.701796	-0.270096	0.167049	-0.167049	-0.528508	-0.278427	-0.244933	-0.262575
ENSG00000138641.15	ENSG00000138641	HERC3	15.657	4.38942	34.08	5.009	0	0	-0.30911	0.14068	0.335322	0.342561	0.0640458	0.291098	0.193556	0.0495625	-0.651671	-0.201881	-0.00723884	0.00723884	-0.278515	-0.0514628	-0.149005	-0.292999
ENSG00000128534.7	ENSG00000128534	LSM8	12.6102	2.24463	21.84	5.933	0	0	-0.224469	0.140675	0.0826094	0.278232	0.171957	0.176566	0.260382	0.157611	-0.502701	-0.137557	-0.195622	0.0178501	-0.106275	-0.101666	-0.0178501	-0.120621
ENSG00000186687.15	ENSG00000186687	LYRM7	7.58439	1.94969	15.22	2.178	0	0	-0.0108405	0.140638	0.0281624	0.260734	0.0252006	0.226845	0.251835	0.115654	-0.271574	-0.120096	-0.232572	0.0088993	-0.235533	-0.0338893	-0.0088993	-0.14508
ENSG00000185261.14	ENSG00000185261	KIAA0825	0.731648	0.282532	2.389	0.1229	0	0	-0.327482	0.140583	0.21694	0.477541	0.110327	0.292741	0.350817	0.152513	-0.805023	-0.336958	-0.260601	0.126724	-0.367215	-0.1848	-0.126724	-0.325028
ENSG00000131591.17	ENSG00000131591	C1orf159	9.43816	2.51501	19.99	3.065	0	0	-0.321123	0.140534	0.233134	0.510516	-0.00456539	0.242013	0.295329	0.107845	-0.831639	-0.369983	-0.277382	0.215188	-0.515082	-0.268503	-0.215188	-0.402672
ENSG00000156042.17	ENSG00000156042	CFAP70	2.69342	1.35449	9.268	0.4331	0	0	0.0349399	0.140518	-0.00805056	0.0667176	0.0445998	0.110093	0.214324	0.0381916	-0.179384	-0.0738064	-0.222375	-0.147607	-0.169724	-0.104231	0.0738064	-0.176133
ENSG00000151849.14	ENSG00000151849	CENPJ	5.54498	1.5931	11.31	0.8267	0	0	-0.265069	0.140502	0.28459	0.275137	-0.0264514	0.236887	0.218528	0.0375629	-0.549659	-0.144088	0.00945341	-0.00945341	-0.311042	-0.0477027	-0.0660623	-0.247027
ENSG00000159496.14	ENSG00000159496	RGL4	2.02121	0.699792	9.315	0.4831	0	0	-0.235389	0.140461	0.141928	0.316178	0.170778	0.159482	0.378664	0.169891	-0.614053	-0.238203	-0.236736	-0.0624866	-0.207886	-0.219183	0.0624866	-0.208773
ENSG00000141380.13	ENSG00000141380	SS18	39.2261	6.28713	70.14	17.73	0	0	-0.105224	0.140402	0.174517	0.26378	0.0366237	0.219127	0.204203	0.0897036	-0.369004	-0.123378	-0.0892633	0.0446529	-0.227156	-0.0446529	-0.0595767	-0.174076
ENSG00000219481.10	ENSG00000219481	NBPF1	3.10077	1.45217	10.99	0.3785	0	0	-0.269402	0.140394	0.303815	0.442366	0.0900808	0.308089	0.366583	0.148444	-0.711767	-0.301971	-0.138551	0.0757828	-0.352285	-0.134277	-0.0757828	-0.293922
ENSG00000188921.13	ENSG00000188921	HACD4	2.8245	1.47129	8.74	0.3701	0	0	-0.331043	0.140352	0.248794	0.630978	0.246999	0.453523	0.544383	0.251322	-0.962021	-0.490626	-0.382184	0.0865952	-0.383979	-0.177454	-0.0865952	-0.379656
ENSG00000215910.7	ENSG00000215910	C1orf167	0.0331312	0.0306889	0.1878	0	15.2338	96.5309	-0.129812	0.140336	0.180467	0.180951	-0.127798	0.0929596	0.147693	0.0755311	-0.310763	-0.0406145	-0.000483196	0.000483196	-0.308749	-0.087991	-0.0332576	-0.10542
ENSG00000161914.9	ENSG00000161914	ZNF653	4.70779	1.53149	13.58	1.419	0	0	-0.407586	0.140327	0.463748	0.264424	-0.0567931	0.209435	0.0734835	-0.0510337	-0.871334	-0.323422	0.199325	-0.199325	-0.520541	-0.254314	-0.390265	-0.514782
ENSG00000268041.2	ENSG00000268041	CTD-2575K13.6	0.786756	0.558605	4.766	0.04804	0	1.05581	-0.245192	0.140323	0.206362	0.323932	-0.0963141	0.0549155	0.224598	0.120855	-0.569123	-0.183609	-0.11757	0.0993336	-0.420246	-0.269016	-0.0993336	-0.203077
ENSG00000186777.11	ENSG00000186777	ZNF732	0.252698	0.167787	1.38	0	1.65913	14.178	-0.148461	0.140321	0.184956	0.125558	-0.0812205	-0.0109278	0.106965	0.0330795	-0.333417	-0.0446352	0.0446352	-0.059398	-0.266177	-0.195884	-0.0779913	-0.151877
ENSG00000114626.17	ENSG00000114626	ABTB1	67.3316	19.4374	133.2	17.61	0	0	-0.124641	0.140265	0.260688	0.0786683	-0.0239016	0.263485	0.14921	0.0256294	-0.388126	-0.123219	-0.00279701	-0.184817	-0.287386	0.00279701	-0.114275	-0.237856
ENSG00000143847.15	ENSG00000143847	PPFIA4	0.923804	1.46489	17.21	0.0376	0	3.16742	-0.556695	0.140245	0.48476	0.586594	-0.0903826	0.152733	0.250391	0.0706495	-1.14329	-0.446349	-0.101835	0.101835	-0.676977	-0.433861	-0.336204	-0.515945
ENSG00000129933.20	ENSG00000129933	MAU2	36.673	7.51613	63.07	16.18	0	0	-0.224543	0.140199	0.335321	0.396398	0.0159354	0.31665	0.278516	0.0772311	-0.62094	-0.256199	-0.0610764	0.0610764	-0.380462	-0.0797476	-0.117882	-0.319167
ENSG00000197948.10	ENSG00000197948	FCHSD1	15.2164	5.63225	39.56	3.284	0	0	-0.512841	0.140199	0.327645	0.7172	0.175602	0.346437	0.488386	0.205478	-1.23004	-0.577001	-0.389555	0.228814	-0.541598	-0.370763	-0.228814	-0.511723	Adipose progenitor cells
ENSG00000165507.8	ENSG00000165507	C10orf10	1202.09	800.606	5998	114.5	0	0	-0.300343	0.140171	0.119295	0.114649	0.0369214	-0.0717737	0.021004	-0.0111214	-0.440514	0.020876	-0.020876	-0.025522	-0.103249	-0.211944	-0.119167	-0.151292
ENSG00000100888.12	ENSG00000100888	CHD8	19.5696	3.93358	33.37	6.482	0	0	-0.182646	0.140123	0.355918	0.406753	0.0380966	0.314694	0.22202	0.0286438	-0.589399	-0.26663	-0.050835	0.050835	-0.368656	-0.0920586	-0.184733	-0.378109
ENSG00000115306.15	ENSG00000115306	SPTBN1	208.103	61.5657	427.3	59.05	0	0	0.426504	0.14009	-0.0670133	-0.0911976	-0.0224005	0.223365	0.0639098	0.0247013	0.203139	-0.286414	-0.493518	-0.517702	-0.448905	-0.203139	-0.362595	-0.401803
ENSG00000144161.12	ENSG00000144161	ZC3H8	4.22976	1.10378	9.685	1.549	0	0	-0.352464	0.140069	0.261322	0.396409	-0.0229857	0.197118	0.190281	0.0183873	-0.748873	-0.25634	-0.135087	0.135087	-0.419395	-0.199291	-0.206128	-0.378022
ENSG00000274997.1	ENSG00000274997	HIST1H2AH	0.25287	0.352058	2.161	0	43.5897	47.6621	-0.247931	0.140065	0.0834272	0.189432	0.0346031	0.0504214	0.122745	0.0355854	-0.437364	-0.049367	-0.106005	0.049367	-0.154829	-0.139011	-0.0666876	-0.153847
ENSG00000110002.15	ENSG00000110002	VWA5A	17.6939	7.54513	48.65	3.59	0	0	-0.372829	0.140065	0.244881	0.635475	0.211398	0.516986	0.461132	0.199652	-1.0083	-0.49541	-0.390594	0.118489	-0.424077	-0.118489	-0.174343	-0.435823
ENSG00000103742.11	ENSG00000103742	IGDCC4	3.22861	3.59908	24.68	0.1011	0	0	-0.384901	0.14006	0.256117	0.706964	0.079445	0.386784	0.471957	0.184351	-1.09187	-0.566904	-0.450847	0.235007	-0.627519	-0.320179	-0.235007	-0.522613	Adipose progenitor cells
ENSG00000130340.15	ENSG00000130340	SNX9	103.525	29.6166	238.1	38.48	0	0	-0.381107	0.14005	0.360508	0.595567	0.182551	0.283108	0.249974	0.0459693	-0.976674	-0.455517	-0.235059	0.235059	-0.413015	-0.312459	-0.345593	-0.549598
ENSG00000188729.6	ENSG00000188729	OSTN	0.108238	0.201728	2.498	0	24.2836	69.0799	-0.233668	0.140019	0.314266	0.288625	-0.114254	0.230499	0.212495	0.105175	-0.547934	-0.174248	0.0256417	-0.0256417	-0.42852	-0.0837671	-0.101772	-0.209092
ENSG00000171262.11	ENSG00000171262	FAM98B	8.5997	2.12647	16.86	3.522	0	0	-0.0533224	0.13998	0.0835843	0.12648	0.0159704	0.101506	0.0944452	0.0775902	-0.193302	0.0135001	-0.0563954	-0.0135001	-0.124009	-0.0384738	-0.0455345	-0.0623896
ENSG00000117115.12	ENSG00000117115	PADI2	1.61534	3.04697	62.59	0.1006	0	0	-0.303753	0.139979	0.193721	0.249691	0.112191	0.142793	0.243552	0.128654	-0.553443	-0.109712	-0.0559698	0.006139	-0.1375	-0.106897	-0.006139	-0.121037
ENSG00000109775.10	ENSG00000109775	UFSP2	31.7252	6.98426	51.97	14.54	0	0	-0.325425	0.139929	0.408623	0.440766	0.0135323	0.317006	0.25237	0.0806748	-0.766191	-0.300837	-0.0321428	0.0321428	-0.427234	-0.123761	-0.188396	-0.360091
ENSG00000146054.17	ENSG00000146054	TRIM7	1.85343	1.16595	18.98	0.3515	0	0	-0.325414	0.139891	0.39248	0.33058	-0.128573	0.244823	0.0522322	-0.0452094	-0.717894	-0.252589	0.0619003	-0.0619003	-0.521053	-0.147657	-0.340248	-0.43769
ENSG00000158691.14	ENSG00000158691	ZSCAN12	4.08138	1.09176	7.971	1.105	0	0	-0.115184	0.139858	0.221124	0.245342	0.0195123	0.233617	0.147248	-0.00585356	-0.360526	-0.105483	-0.0242181	0.0117242	-0.225829	-0.0117242	-0.0980938	-0.251195
ENSG00000167625.10	ENSG00000167625	ZNF526	6.43316	1.72367	12.76	1.652	0	0	-0.31899	0.139858	0.293431	0.386083	0.0841452	0.218286	0.169505	0.0122719	-0.705073	-0.246226	-0.0926525	0.0926525	-0.301938	-0.167798	-0.216578	-0.373811
ENSG00000125970.11	ENSG00000125970	RALY	46.5627	8.63226	71.66	20.68	0	0	-0.445507	0.139841	0.471188	0.658373	0.120629	0.425366	0.326403	0.0620484	-1.10388	-0.518532	-0.187185	0.187185	-0.537744	-0.233008	-0.33197	-0.596325	Adipose progenitor cells
ENSG00000174652.17	ENSG00000174652	ZNF266	31.4479	10.7046	68.23	8.004	0	0	-0.228281	0.139826	0.178	0.265724	-0.0447897	0.169727	0.212738	0.107741	-0.494005	-0.125898	-0.0877248	0.0529867	-0.310514	-0.0959969	-0.0529867	-0.157983
ENSG00000169507.9	ENSG00000169507	SLC38A11	2.29184	1.53843	8.784	0.05685	0	0.15083	-0.142553	0.139826	0.175555	0.147637	-0.0702103	0.254055	0.161858	0.0918768	-0.396608	-0.114229	-0.0785001	-0.106418	-0.324265	0.0785001	-0.0921972	-0.162178
ENSG00000160336.14	ENSG00000160336	ZNF761	9.3196	2.61343	26.98	2.983	0	0	-0.0870478	0.139769	-0.0441204	0.0651095	0.100649	-0.0119892	0.186928	0.0892908	-0.273976	-0.0471591	-0.231049	-0.121819	-0.086279	-0.198917	0.0471591	-0.0976374
ENSG00000121289.17	ENSG00000121289	CEP89	6.34616	1.55251	11.75	1.616	0	0	-0.401693	0.13976	0.406226	0.604862	0.030034	0.379705	0.316712	0.0554568	-1.00656	-0.465102	-0.198636	0.198636	-0.574828	-0.225157	-0.28815	-0.549405
ENSG00000181773.6	ENSG00000181773	GPR3	2.55493	3.04796	26.13	0.1438	0	0	-0.184638	0.139713	-0.0529293	0.0380979	-0.021541	-0.221433	0.00171693	0.00210663	-0.32435	0.101615	-0.192642	-0.101615	-0.161254	-0.361146	-0.137996	-0.137606
ENSG00000203872.6	ENSG00000203872	C6orf163	1.03438	0.444459	2.962	0.05184	0	0.15083	-0.148111	0.139665	0.0957322	0.2618	0.0503155	0.232711	0.322149	0.125853	-0.470261	-0.182485	-0.226417	-0.060349	-0.271834	-0.0894383	0.060349	-0.196296
ENSG00000197647.11	ENSG00000197647	ZNF433	4.35411	1.40767	14.95	1.603	0	0	-0.36817	0.139654	0.304701	0.329103	-0.0131048	0.131795	0.182702	0.077118	-0.697273	-0.189449	-0.0244021	0.0244021	-0.342208	-0.197308	-0.146401	-0.251985
ENSG00000167083.6	ENSG00000167083	GNGT2	1.26231	0.68039	4.808	0.0625	0	0.301659	-0.214481	0.139593	0.0728673	0.0907706	0.183613	0.0804851	0.177719	0.050408	-0.398094	-0.0440195	-0.110746	-0.0928423	0.00589359	-0.103128	-0.00589359	-0.133205
ENSG00000117036.11	ENSG00000117036	ETV3	11.2249	2.81494	41.63	4.034	0	0	0.317774	0.13956	-0.0586739	-0.0733135	0.0863963	0.0552891	0.0856528	0.0632294	0.178214	-0.178214	-0.376448	-0.391087	-0.231378	-0.262485	-0.232121	-0.254544
ENSG00000158717.10	ENSG00000158717	RNF166	15.8663	5.27511	61.8	5.117	0	0	-0.186208	0.13955	0.0194596	0.504377	0.418145	0.331515	0.652885	0.370763	-0.839093	-0.513335	-0.633426	-0.148509	-0.23474	-0.32137	0.148509	-0.282122
ENSG00000146112.11	ENSG00000146112	PPP1R18	62.507	22.8635	210.1	17.74	0	0	-0.466535	0.139532	0.280972	0.593674	0.192006	0.19949	0.292678	0.0799201	-1.06021	-0.454142	-0.312702	0.300997	-0.401669	-0.394185	-0.300997	-0.513754
ENSG00000159167.11	ENSG00000159167	STC1	31.6604	51.1881	709.6	0.9281	0	0	-0.175905	0.139451	0.0316649	-0.108693	0.046569	-0.226329	-0.0961555	-0.0371277	-0.315356	0.0928816	-0.107786	-0.248143	-0.0928816	-0.365779	-0.235606	-0.176578
ENSG00000116560.10	ENSG00000116560	SFPQ	125.13	33.6623	272.8	40.39	0	0	-0.274961	0.139341	0.246789	0.447653	-0.0322132	0.193392	0.228915	0.0539343	-0.722614	-0.308312	-0.200864	0.200864	-0.479866	-0.254262	-0.218738	-0.393719
ENSG00000224051.6	ENSG00000224051	CPTP	26.1667	6.38181	48.7	7.356	0	0	0.123252	0.139332	0.0468663	-0.0153372	-0.0343103	0.200098	0.0455413	0.00677896	-0.0768462	-0.0607659	-0.153232	-0.215435	-0.234408	0.0607659	-0.154556	-0.193319
ENSG00000183977.13	ENSG00000183977	PP2D1	0.521899	0.272355	1.875	0.03438	0	1.05581	-0.0577828	0.139329	0.0484095	0.193686	-0.0439668	0.0752314	0.159762	0.119559	-0.251469	-0.0543568	-0.145276	0.0339233	-0.237653	-0.118454	-0.0339233	-0.0741267
ENSG00000215717.5	ENSG00000215717	TMEM167B	44.7469	8.61948	82.56	21.16	0	0	-0.133316	0.139322	0.11055	0.289891	0.144706	0.186389	0.17334	0.0532693	-0.423207	-0.150569	-0.179341	0.103502	-0.145185	-0.103502	-0.11655	-0.236622
ENSG00000138381.9	ENSG00000138381	ASNSD1	39.0089	8.58622	74.09	18.21	0	0	-0.177776	0.139288	0.165106	0.0632124	0.0328743	0.0980262	0.0154372	-0.0525947	-0.342883	-0.025818	0.025818	-0.101894	-0.132232	-0.0670802	-0.149669	-0.217701
ENSG00000153789.12	ENSG00000153789	FAM92B	0.116664	0.145244	1.59	0	21.1161	59.5777	-0.177212	0.139272	0.0611385	0.392961	0.0287871	0.179076	0.260007	0.109096	-0.570173	-0.253689	-0.331822	0.132954	-0.364174	-0.213885	-0.132954	-0.283865
ENSG00000078246.16	ENSG00000078246	TULP3	38.9146	10.5725	80.61	12.06	0	0	-0.439941	0.139255	0.454049	0.540366	0.0409042	0.357778	0.243945	0.00130361	-0.980307	-0.401111	-0.086317	0.086317	-0.499462	-0.182588	-0.296421	-0.539063
ENSG00000101751.10	ENSG00000101751	POLI	15.5896	4.22013	33	6.453	0	0	0.141054	0.139206	-0.0654667	0.12591	-0.0104819	0.131346	0.250374	0.123895	-0.10932	-0.111168	-0.315841	-0.124464	-0.260856	-0.119029	0.10932	-0.126479
ENSG00000185716.11	ENSG00000185716	C16orf52	10.9063	2.9114	23.84	3.715	0	0	-0.198781	0.139167	0.043857	0.172219	-0.0194083	0.0600044	0.0586335	-0.0150787	-0.371	-0.0330523	-0.128362	0.0330523	-0.191627	-0.112214	-0.113585	-0.187298
ENSG00000253485.2	ENSG00000253485	PCDHGA5	1.37748	0.666851	6.668	0.2533	0	0	-0.416928	0.139132	0.402234	0.565389	0.0717747	0.387311	0.278305	0.122029	-0.982318	-0.426257	-0.163156	0.163156	-0.493615	-0.178078	-0.287085	-0.44336
ENSG00000258947.6	ENSG00000258947	TUBB3	2.13406	2.8537	28.92	0.0304	0	0.754148	-0.446504	0.139072	0.102475	0.605212	0.235989	0.108456	0.36712	0.204729	-1.05172	-0.466139	-0.502737	0.238092	-0.369223	-0.496756	-0.238092	-0.400482
ENSG00000110713.15	ENSG00000110713	NUP98	30.6242	7.1752	71.33	10.78	0	0	-0.190729	0.139068	0.26116	0.18214	0.0456543	0.0875786	0.0534452	-0.0450319	-0.451889	-0.122091	0.0790192	-0.0790192	-0.215505	-0.173581	-0.207715	-0.306192
ENSG00000080371.5	ENSG00000080371	RAB21	14.2964	3.72505	40.32	6.927	0	0	-0.201487	0.139059	0.259444	0.0933813	-0.0219432	-0.045996	-0.0198264	-0.0145763	-0.460932	-0.120386	0.120386	-0.166063	-0.281388	-0.30544	-0.279271	-0.274021
ENSG00000183397.5	ENSG00000183397	C19orf71	7.34395	4.26241	64	1.086	0	0	-0.31879	0.139022	0.250391	0.43348	0.0758881	0.160248	0.310772	0.136482	-0.752269	-0.294458	-0.183089	0.122708	-0.357592	-0.273231	-0.122708	-0.296998
ENSG00000145016.15	ENSG00000145016	RUBCN	11.4916	2.60238	23.91	4.09	0	0	-0.29156	0.138981	0.237407	0.403856	0.135508	0.200206	0.32618	0.097662	-0.695416	-0.264875	-0.16645	0.0776762	-0.268348	-0.203651	-0.0776762	-0.306194
ENSG00000151575.14	ENSG00000151575	TEX9	0.644543	0.307192	2.944	0.1127	0	0	-0.333707	0.138896	0.261672	0.55254	-0.0262981	0.265489	0.299517	0.0928374	-0.886248	-0.413645	-0.290869	0.253024	-0.578839	-0.287052	-0.253024	-0.459703
ENSG00000187791.12	ENSG00000187791	FAM205C	0.114612	0.122727	1.494	0	19.3062	54.6003	-0.143664	0.138889	0.154899	0.180217	0.0106125	0.0879019	0.229707	0.11161	-0.373371	-0.0908176	-0.0748078	-0.0494896	-0.219094	-0.141805	0.0494896	-0.118096
ENSG00000067191.15	ENSG00000067191	CACNB1	8.72667	3.99684	25.39	1.254	0	0	-0.547642	0.138869	0.464167	0.731183	0.0360856	0.353706	0.358324	0.0528793	-1.27882	-0.592314	-0.267016	0.267016	-0.695098	-0.377477	-0.37286	-0.678304	Adipose progenitor cells
ENSG00000197483.9	ENSG00000197483	ZNF628	6.49414	1.86538	14.19	1.765	0	0	-0.188542	0.138676	0.327774	0.402023	0.0372003	0.235399	0.176228	-0.0116345	-0.590565	-0.263347	-0.0742484	0.0742484	-0.364823	-0.166624	-0.225795	-0.413657
ENSG00000165233.17	ENSG00000165233	CARD19	26.7553	7.52471	66.4	9.854	0	0	-0.430334	0.138658	0.321018	0.587312	0.163069	0.267322	0.340776	0.0986652	-1.01765	-0.448654	-0.266294	0.246536	-0.424243	-0.31999	-0.246536	-0.488647
ENSG00000041802.10	ENSG00000041802	LSG1	28.8897	6.80092	59.43	11.41	0	0	-0.227839	0.138633	0.191605	0.273925	-0.0221143	0.154602	0.0973903	-0.0122553	-0.501764	-0.135293	-0.0823206	0.0823206	-0.29604	-0.119323	-0.176535	-0.286181
ENSG00000137216.18	ENSG00000137216	TMEM63B	23.4998	5.51943	54.9	8.899	0	0	-0.268315	0.138625	0.232068	0.563511	0.180821	0.276138	0.368754	0.103187	-0.831827	-0.424886	-0.331443	0.194757	-0.38269	-0.287373	-0.194757	-0.460324
ENSG00000089041.16	ENSG00000089041	P2RX7	6.06938	4.48333	38.52	0.05286	0	0.15083	-0.394377	0.1386	0.178065	0.600228	0.299153	0.25383	0.578532	0.300938	-0.994606	-0.461628	-0.422164	0.0216961	-0.301075	-0.346399	-0.0216961	-0.299291
ENSG00000170786.12	ENSG00000170786	SDR16C5	0.488816	2.33816	58.77	0	1.35747	13.4238	-0.0417293	0.138599	0.00852405	-0.0857801	-0.017847	0.00103973	-0.0549792	0.0203026	-0.180329	0.118297	-0.130075	-0.224379	-0.156446	-0.13756	-0.193579	-0.118297
ENSG00000110711.9	ENSG00000110711	AIP	91.5557	26.1031	251.9	26.76	0	0	-0.383524	0.138506	0.481781	0.380416	0.0715512	0.40186	0.213723	0.0201887	-0.865305	-0.343275	0.0799213	-0.101366	-0.41023	-0.0799213	-0.268059	-0.461592
ENSG00000130592.15	ENSG00000130592	LSP1	44.5206	38.4056	253.6	2.381	0	0	-0.43876	0.138497	0.194346	0.763631	0.228614	0.350901	0.513316	0.234844	-1.20239	-0.625134	-0.569285	0.250315	-0.535016	-0.41273	-0.250315	-0.528787	Adipose progenitor cells
ENSG00000182685.7	ENSG00000182685	BRICD5	7.97648	3.05492	25.59	1.338	0	0	-0.111482	0.138481	0.124453	0.0368792	0.0614441	0.0739083	0.131367	0.0668113	-0.249962	0.00711359	-0.0140273	-0.101601	-0.0770365	-0.0645723	-0.00711359	-0.0716693
ENSG00000165188.13	ENSG00000165188	RNF183	0.148731	0.11287	0.8219	0	2.86576	38.3107	-0.333372	0.138478	0.187011	0.342379	0.00742299	0.216009	0.235983	0.0947194	-0.675751	-0.203901	-0.155368	0.106395	-0.334956	-0.12637	-0.106395	-0.24766
ENSG00000122592.7	ENSG00000122592	HOXA7	5.4649	1.66985	11.12	0.8653	0	0	-0.137852	0.138473	0.302512	0.194475	-0.046611	0.189914	0.0437128	-0.00616679	-0.440364	-0.164039	0.108037	-0.108037	-0.349123	-0.112598	-0.258799	-0.308679
ENSG00000275152.4	ENSG00000275152	CCL16	2.03731	1.40141	10.73	0.05354	0	0.15083	-0.239362	0.138424	0.0126227	0.0497467	-0.0418813	-0.0620225	0.100097	0.0353382	-0.377786	0.0383266	-0.125801	-0.088677	-0.180305	-0.200446	-0.0383266	-0.103085
ENSG00000087274.16	ENSG00000087274	ADD1	162.797	29.2769	260.6	77.96	0	0	-0.0377972	0.138364	0.457228	0.259698	-0.0590496	0.378021	0.0906767	-0.0362698	-0.495026	-0.318864	0.0792072	-0.197531	-0.516278	-0.0792072	-0.366552	-0.493498
ENSG00000139985.6	ENSG00000139985	ADAM21	0.208783	0.130204	0.9213	0	2.11161	19.1554	-0.0411474	0.138353	0.0142566	0.0747469	0.0152566	0.102179	0.145389	0.0559528	-0.186536	-0.00703624	-0.131133	-0.0706422	-0.130132	-0.04321	0.00703624	-0.0894363
ENSG00000162927.13	ENSG00000162927	PUS10	2.90913	0.846658	7.016	0.8448	0	0	-0.0941105	0.138345	0.000634478	0.224337	0.144887	0.130848	0.294442	0.150061	-0.388552	-0.156096	-0.293807	-0.0701048	-0.149555	-0.163593	0.0701048	-0.144381
ENSG00000132744.7	ENSG00000132744	ACY3	0.112621	0.23357	3.781	0	34.2383	65.46	-0.216075	0.138269	0.103725	0.309594	0.0360829	0.18222	0.415747	0.230823	-0.631822	-0.277479	-0.312023	-0.106153	-0.379665	-0.233528	0.106153	-0.184924
ENSG00000160284.14	ENSG00000160284	SPATC1L	7.99673	4.62698	27.63	0	0.15083	0.904977	-0.371903	0.138229	0.242244	0.446962	0.0573556	0.275738	0.263441	0.0364723	-0.818865	-0.308733	-0.204719	0.171224	-0.389607	-0.171224	-0.183521	-0.41049
ENSG00000011114.14	ENSG00000011114	BTBD7	10.3657	2.28122	24.51	4.109	0	0	-0.0131602	0.138174	0.324494	0.142597	-0.0563103	0.234765	0.0650913	-0.0452637	-0.337654	-0.18632	0.0897294	-0.181897	-0.380804	-0.0897294	-0.259403	-0.369758
ENSG00000140538.16	ENSG00000140538	NTRK3	4.45082	5.19195	39.52	0.1602	0	0	-0.231444	0.138141	0.7846	0.0718075	-0.389923	0.116471	-0.0890688	-0.152912	-1.01604	-0.646459	0.646459	-0.712793	-1.17452	-0.66813	-0.873669	-0.937513	Smooth muscle cells
ENSG00000164039.14	ENSG00000164039	BDH2	55.066	19.6828	118.4	13.15	0	0	-0.469735	0.138091	0.391288	0.646019	0.0525354	0.404468	0.374771	0.124124	-1.11575	-0.507928	-0.254731	0.241551	-0.593483	-0.241551	-0.271248	-0.521894
ENSG00000176208.8	ENSG00000176208	ATAD5	1.77128	0.720406	8.467	0.4502	0	0	-0.298781	0.138085	0.14657	0.46537	0.136051	0.222729	0.359474	0.195057	-0.764151	-0.327285	-0.3188	0.105896	-0.329319	-0.242641	-0.105896	-0.270313
ENSG00000171984.14	ENSG00000171984	C20orf196	4.18412	1.30062	9.122	0.6909	0	0	-0.36034	0.138085	0.173033	0.473012	0.131014	0.262766	0.371855	0.14589	-0.833351	-0.334927	-0.299978	0.101156	-0.341997	-0.210246	-0.101156	-0.327121
ENSG00000104219.12	ENSG00000104219	ZDHHC2	9.18618	2.53053	21.02	2.845	0	0	0.0425667	0.138078	-0.114202	-0.0550661	0.178933	-0.00995164	0.0621009	0.0720151	-0.136367	-0.040855	-0.293135	-0.233999	0.040855	-0.188885	-0.116832	-0.106918
ENSG00000121594.11	ENSG00000121594	CD80	0.279636	0.289326	2.774	0	3.77074	20.5128	-0.288424	0.138053	0.0326557	0.349549	0.329675	0.0675811	0.426873	0.251809	-0.715297	-0.288819	-0.394217	-0.0773234	-0.0971979	-0.359292	0.0773234	-0.175064
ENSG00000196954.13	ENSG00000196954	CASP4	54.5366	15.2872	131.6	24.78	0	0	-0.43262	0.138024	0.112486	0.466931	0.292967	0.121441	0.333605	0.093595	-0.899551	-0.328907	-0.354445	0.133326	-0.173964	-0.345489	-0.133326	-0.373335
ENSG00000197580.11	ENSG00000197580	BCO2	1.55801	0.679762	4.755	0.316	0	0	-0.367935	0.137987	0.311971	0.439214	-0.0552747	0.235531	0.290328	0.098125	-0.80715	-0.301228	-0.127243	0.127243	-0.494489	-0.203683	-0.148886	-0.341089
ENSG00000138036.18	ENSG00000138036	DYNC2LI1	10.7543	3.09231	24.64	4.007	0	0	-0.274969	0.137919	0.216836	0.445156	0.00116161	0.352351	0.369112	0.134862	-0.720124	-0.307236	-0.228319	0.0760431	-0.443994	-0.092804	-0.0760431	-0.310293
ENSG00000102760.12	ENSG00000102760	RGCC	206.42	105.075	1145	58.27	0	0	0.0487627	0.137852	-0.157856	-0.0916195	-0.00902615	-0.136568	-0.0667628	-0.0343919	-0.0890895	0.0890895	-0.295708	-0.229472	-0.146878	-0.27442	-0.204615	-0.172244
ENSG00000178700.7	ENSG00000178700	DHFR2	4.19785	1.55691	10.73	0.5292	0	0	-0.289182	0.137848	0.347714	0.524274	0.065873	0.418614	0.330545	0.130601	-0.813456	-0.386426	-0.176561	0.10566	-0.458401	-0.10566	-0.193729	-0.393673
ENSG00000101298.13	ENSG00000101298	SNPH	3.15375	1.53221	12.31	0.6251	0	0	-0.184129	0.137672	0.35531	0.355222	-0.0641981	0.220246	0.216858	0.0719842	-0.539439	-0.217637	8.81112e-05	-8.81112e-05	-0.419508	-0.135064	-0.138451	-0.283325
ENSG00000197147.13	ENSG00000197147	LRRC8B	5.76514	2.49535	26.52	1.658	0	0	0.0447102	0.137666	0.0734246	-0.0303104	-0.0586662	-0.127729	-0.0321252	-0.0356654	-0.0929553	0.064241	-0.064241	-0.167976	-0.196332	-0.265395	-0.169791	-0.173331
ENSG00000010539.11	ENSG00000010539	ZNF200	4.38178	1.06751	9.994	1.412	0	0	-0.127862	0.137632	0.0769389	0.182753	0.0948253	0.129693	0.190812	0.0752348	-0.318674	-0.0531806	-0.113873	-0.00805957	-0.0959869	-0.061119	0.00805957	-0.115577
ENSG00000106733.20	ENSG00000106733	NMRK1	17.6437	5.39455	40.32	5.755	0	0	0.0438946	0.137598	-0.0647	0.0423031	0.0254244	0.0635714	0.213564	0.103119	-0.16967	-0.0759666	-0.278264	-0.171261	-0.18814	-0.149993	0.0759666	-0.110445
ENSG00000184905.8	ENSG00000184905	TCEAL2	2.11721	3.59629	35.57	0	0.15083	4.22323	-0.425558	0.137593	0.795049	0.268906	-0.271435	0.143962	-0.00667627	-0.052679	-1.22061	-0.657456	0.526143	-0.526143	-1.06648	-0.651087	-0.801725	-0.847728	Smooth muscle cells
ENSG00000183808.11	ENSG00000183808	RBM12B	6.33008	2.33067	20.57	1.283	0	0	-0.367596	0.13759	0.188256	0.328587	0.132759	0.117034	0.238245	0.0946359	-0.696183	-0.190998	-0.140331	0.0903425	-0.195828	-0.211553	-0.0903425	-0.233951
ENSG00000157578.13	ENSG00000157578	LCA5L	0.615648	0.273944	1.795	0.1619	0	0	-0.166644	0.137583	0.152388	0.272139	-0.0748417	0.154251	0.150243	0.022782	-0.438783	-0.134556	-0.119751	0.117888	-0.346981	-0.117888	-0.121896	-0.249357
ENSG00000004838.13	ENSG00000004838	ZMYND10	0.798983	0.464906	5.756	0.1342	0	0	-0.242437	0.137547	0.153288	0.348104	0.0825544	0.25732	0.304632	0.0918619	-0.590541	-0.210557	-0.194816	0.0434723	-0.26555	-0.0907845	-0.0434723	-0.256242
ENSG00000105329.9	ENSG00000105329	TGFB1	73.6811	25.3685	178	17.63	0	0	-0.454039	0.137393	0.250414	0.694649	0.38641	0.336995	0.445549	0.128874	-1.14869	-0.557256	-0.444235	0.2491	-0.308239	-0.357654	-0.2491	-0.565775	Adipose progenitor cells
ENSG00000229474.6	ENSG00000229474	PATL2	1.21712	0.870277	13.17	0.1599	0	0	-0.191856	0.137389	-0.00177884	0.478347	0.292815	0.297705	0.681152	0.370182	-0.873007	-0.543763	-0.68293	-0.202805	-0.388337	-0.383447	0.202805	-0.310969	T-cells
ENSG00000145491.11	ENSG00000145491	ROPN1L	1.22986	0.793721	14.35	0.09141	0	0.15083	-0.241835	0.13737	0.194509	0.210313	-0.0352862	0.187091	0.124152	0.0159854	-0.452148	-0.0729436	-0.0158041	0.0158041	-0.245599	-0.0232219	-0.0861613	-0.194328
ENSG00000187242.4	ENSG00000187242	KRT12	0.0819339	0.0951117	0.8973	0	22.4736	69.8341	-0.249072	0.137357	0.205096	0.332164	-0.124278	0.189069	0.221811	0.0745856	-0.581237	-0.194807	-0.127068	0.110353	-0.456442	-0.143095	-0.110353	-0.257579
ENSG00000100599.15	ENSG00000100599	RIN3	14.9213	5.12566	46.65	3.671	0	0	-0.438981	0.137355	0.213185	0.616765	0.449209	0.282531	0.430648	0.179344	-1.05575	-0.47941	-0.40358	0.167556	-0.167556	-0.334234	-0.186117	-0.437422
ENSG00000198046.11	ENSG00000198046	ZNF667	1.73432	0.702388	5.05	0.3163	0	0	-0.203894	0.137343	0.119666	0.230695	0.0142766	0.0701411	0.332202	0.204794	-0.536096	-0.194859	-0.212536	-0.101507	-0.317925	-0.262061	0.101507	-0.127408
ENSG00000185842.15	ENSG00000185842	DNAH14	0.175798	0.0991386	0.7676	0.02792	0	21.1161	-0.380931	0.137301	0.077135	0.493148	0.134403	0.0715536	0.35754	0.234088	-0.874079	-0.355846	-0.416013	0.135608	-0.358745	-0.421594	-0.135608	-0.25906
ENSG00000149532.15	ENSG00000149532	CPSF7	68.2625	11.8461	115.4	30	0	0	-0.242002	0.137284	0.374996	0.268374	0.0219902	0.294339	0.152764	0.00786195	-0.616997	-0.237712	0.0806565	-0.106622	-0.353005	-0.0806565	-0.222232	-0.367134
ENSG00000141446.10	ENSG00000141446	ESCO1	8.16856	1.85673	15.53	3.696	0	0	-0.148363	0.137224	0.266591	0.187746	-0.0196265	0.190295	0.114028	-0.00267231	-0.414954	-0.129367	0.0762964	-0.0788455	-0.286218	-0.0762964	-0.152564	-0.269264
ENSG00000136485.14	ENSG00000136485	DCAF7	28.2795	5.57589	47.77	10.49	0	0	-0.351759	0.137223	0.327095	0.518646	0.224251	0.252055	0.290591	0.0699082	-0.870405	-0.381422	-0.191551	0.191551	-0.294395	-0.266591	-0.228054	-0.448737
ENSG00000131503.20	ENSG00000131503	ANKHD1	40.6819	8.11915	99.49	13.95	0	0	-0.134301	0.137207	0.278793	0.201001	0.0342317	0.182805	0.118963	0.0224695	-0.413094	-0.141586	0.0777923	-0.0777923	-0.244562	-0.0959877	-0.15983	-0.256324
ENSG00000144747.15	ENSG00000144747	TMF1	19.586	5.01003	44.97	7.037	0	0	-0.286078	0.13719	0.228189	0.401511	0.0890159	0.117311	0.201639	0.0312672	-0.68759	-0.264321	-0.173322	0.173322	-0.312496	-0.2842	-0.199873	-0.370244
ENSG00000062650.17	ENSG00000062650	WAPL	19.4811	3.87155	38.49	7.891	0	0	-0.141553	0.137155	0.226856	0.188435	0.039045	0.106631	0.0626759	-0.0239147	-0.368408	-0.0897011	0.0384207	-0.0384207	-0.187811	-0.120225	-0.16418	-0.250771
ENSG00000184005.10	ENSG00000184005	ST6GALNAC3	7.07573	4.47463	35.14	1.092	0	0	0.105415	0.137154	-0.171953	-0.51349	-0.0695072	-0.378988	-0.331614	-0.123211	-0.0317397	0.0317397	-0.309108	-0.650644	-0.206662	-0.516142	-0.468768	-0.260365
ENSG00000110330.8	ENSG00000110330	bkRC2	31.0743	6.45827	55.76	15.34	0	0	-0.139379	0.137151	-0.0304262	0.260015	0.240315	0.17167	0.289793	0.143821	-0.429172	-0.152642	-0.320219	-0.029778	-0.0494773	-0.118122	0.029778	-0.145971
ENSG00000283063.1	ENSG00000283063	TRBV6-2	0.231946	0.344559	2.908	0	42.3831	47.2097	-0.131	0.137116	0.00285696	0.242051	0.193709	0.157377	0.483571	0.342551	-0.614571	-0.346455	-0.480714	-0.24152	-0.289862	-0.326194	0.14102	-0.14102
ENSG00000171456.16	ENSG00000171456	ASXL1	47.5027	10.9443	106.8	18.91	0	0	-0.17123	0.137102	0.166981	0.207095	-0.00852694	0.096831	0.140851	-0.0330882	-0.378324	-0.0699924	-0.0401132	0.0401132	-0.215622	-0.110264	-0.0662439	-0.240183
ENSG00000172139.14	ENSG00000172139	SLC9C1	0.0582637	0.0648519	0.5261	0	12.8205	83.8612	-0.106142	0.137042	0.0934492	0.167385	-0.0652998	0.0215819	0.120534	0.0864506	-0.273527	-0.0303439	-0.0739363	0.0303439	-0.232685	-0.145804	-0.0468516	-0.0809349
ENSG00000106460.18	ENSG00000106460	TMEM106B	8.30174	2.05691	17.5	3.425	0	0	-0.0649782	0.13704	0.146216	0.21124	0.0356048	0.140942	0.134764	0.0574319	-0.276218	-0.0741999	-0.0650243	0.0650243	-0.175635	-0.0702981	-0.0764757	-0.153808
ENSG00000162734.12	ENSG00000162734	PEA15	286.542	61.3489	769	106.4	0	0	-0.112557	0.137035	0.0627604	0.219831	0.151309	-0.0193886	0.0655601	0.00193519	-0.332388	-0.0827966	-0.157071	0.0685222	-0.0685222	-0.23922	-0.154271	-0.217896
ENSG00000171962.17	ENSG00000171962	DRC3	1.76592	0.734631	4.031	0.3252	0	0	-0.434353	0.137031	0.432261	0.566271	-0.0418868	0.394173	0.320286	0.0604881	-1.00062	-0.42924	-0.13401	0.13401	-0.608158	-0.172098	-0.245985	-0.505783
ENSG00000125744.11	ENSG00000125744	RTN2	8.48544	2.93606	21.01	1.827	0	0	-0.344627	0.137025	0.345188	0.4997	0.168139	0.400479	0.351428	0.124309	-0.844327	-0.362675	-0.154512	0.099221	-0.331561	-0.099221	-0.148272	-0.375391
ENSG00000188385.11	ENSG00000188385	JAKMIP3	0.778532	0.468175	3.269	0.06033	0	0.452489	-0.132674	0.137001	0.233091	0.422	-0.0798014	0.28042	0.339372	0.141244	-0.554674	-0.284999	-0.188909	0.0826272	-0.501801	-0.141579	-0.0826272	-0.280756
ENSG00000137463.4	ENSG00000137463	MGARP	0.543394	0.816982	14.26	0	3.92157	11.0106	-0.350861	0.136962	0.349774	0.353376	-0.0648152	0.207516	0.158256	0.0166589	-0.704236	-0.216413	-0.00360212	0.00360212	-0.418191	-0.145859	-0.195119	-0.336717
ENSG00000177791.11	ENSG00000177791	MYOZ1	5.74094	7.54924	100.4	0.1692	0	0	-0.412228	0.136944	0.690052	0.352115	-0.184276	0.165842	0.0886406	-0.0532625	-1.10228	-0.553108	0.337937	-0.337937	-0.874328	-0.524209	-0.601411	-0.743314	Smooth muscle cells
ENSG00000165119.20	ENSG00000165119	HNRNPK	321.291	51.7428	572.1	122.4	0	0	-0.0705211	0.136915	0.115697	0.182674	0.0994825	0.121317	0.0451822	-0.0054831	-0.253195	-0.0457586	-0.0669765	0.0457586	-0.0831914	-0.0613564	-0.137492	-0.188157
ENSG00000197822.10	ENSG00000197822	OCLN	0.355695	0.411278	4.558	0	0.452489	19.9095	-0.221262	0.13688	0.323979	0.15451	-0.0818957	0.11107	0.0842937	0.0193891	-0.545242	-0.187099	0.169469	-0.169469	-0.405875	-0.212909	-0.239686	-0.30459
ENSG00000117616.17	ENSG00000117616	RSRP1	49.2815	18.1767	129	10.35	0	0	-0.356509	0.136827	0.193578	0.391306	0.0658487	0.248517	0.328433	0.107083	-0.747816	-0.25448	-0.197728	0.062873	-0.325458	-0.14279	-0.062873	-0.284223
ENSG00000213918.10	ENSG00000213918	DNASE1	3.65915	1.67763	10.57	0.6952	0	0	-0.075734	0.136716	0.0517341	0.207232	0.0410271	0.160344	0.290328	0.0984848	-0.366062	-0.153612	-0.238594	-0.0830957	-0.249301	-0.129984	0.0830957	-0.191843
ENSG00000108395.13	ENSG00000108395	TRIM37	12.3819	2.66615	21.51	5.748	0	0	-0.154371	0.13671	0.300098	0.203324	-0.031165	0.19524	0.0796837	-0.0100509	-0.454469	-0.163388	0.0967742	-0.0967742	-0.331263	-0.104858	-0.220414	-0.310149
ENSG00000088986.10	ENSG00000088986	DYNLL1	78.0789	29.8047	217.4	12.21	0	0	-0.379231	0.136689	0.32361	0.427207	0.0603967	0.226811	0.265053	0.0873937	-0.806438	-0.290518	-0.103597	0.103597	-0.36681	-0.200396	-0.162154	-0.339813
ENSG00000153879.8	ENSG00000153879	CEBPG	31.1854	8.75788	119.7	14.02	0	0	0.364917	0.136647	-0.216564	-0.297494	-0.136755	-0.147367	-0.202372	-0.0722279	0.228269	-0.228269	-0.581481	-0.662411	-0.501672	-0.512284	-0.567288	-0.437145
ENSG00000185198.11	ENSG00000185198	PRSS57	0.23068	0.195173	1.195	0	9.80392	28.0543	-0.092961	0.136642	0.0380799	0.136795	0.0693858	0.100974	0.211201	0.127805	-0.304162	-0.0745595	-0.173121	-0.0744057	-0.141815	-0.110227	0.0744057	-0.0833961
ENSG00000062598.17	ENSG00000062598	ELMO2	21.7756	4.45453	39.5	6.902	0	0	-0.308419	0.136595	0.256097	0.456835	0.223333	0.198745	0.31389	0.111575	-0.765255	-0.320241	-0.200738	0.142946	-0.233503	-0.258091	-0.142946	-0.345261
ENSG00000143952.19	ENSG00000143952	VPS54	22.3103	4.263	47.33	10.52	0	0	-0.018285	0.13657	0.127898	0.045826	-0.0142217	0.0428556	0.0328029	-0.00301152	-0.154855	0.00867255	-0.00867255	-0.0907441	-0.150792	-0.0937145	-0.103767	-0.139582
ENSG00000196972.8	ENSG00000196972	SMIM10L2B	2.10532	0.830843	5.231	0.5186	0	0	0.0127678	0.136569	0.347111	0.234633	-0.195231	0.291408	0.118791	-0.00270165	-0.334344	-0.210543	0.0557033	-0.112478	-0.542343	-0.0557033	-0.228321	-0.349813
ENSG00000172331.11	ENSG00000172331	BPGM	14.1975	3.453	32.97	4.747	0	0	-0.121433	0.136526	0.171047	0.299213	0.000785842	0.192176	0.208715	0.0986165	-0.420645	-0.162686	-0.128165	0.0904977	-0.298427	-0.107037	-0.0904977	-0.200596
ENSG00000269699.5	ENSG00000269699	ZIM2	0.119758	0.118231	1.171	0	16.2896	52.187	-0.0830116	0.136523	0.0743268	0.144225	-0.0724696	0.0911561	0.119079	0.0971157	-0.227236	-0.00770155	-0.0698978	0.00770155	-0.216694	-0.0530685	-0.025146	-0.0471089
ENSG00000124766.6	ENSG00000124766	SOX4	20.6519	12.0974	109.4	3.802	0	0	-0.328801	0.136449	0.138182	0.456726	0.164503	0.16469	0.319848	0.13061	-0.785527	-0.320277	-0.318545	0.136878	-0.292223	-0.292036	-0.136878	-0.326116
ENSG00000138336.8	ENSG00000138336	TET1	1.00544	0.448922	4.099	0.2185	0	0	-0.17151	0.136442	0.0812143	0.342951	-0.0564569	0.159292	0.249419	0.0863271	-0.514461	-0.206509	-0.261736	0.0935318	-0.399407	-0.183658	-0.0935318	-0.256623
ENSG00000186416.13	ENSG00000186416	NKRF	6.39672	1.60332	21.61	2.389	0	0	-0.360593	0.136435	0.223547	0.259496	0.0845483	0.0725613	0.120525	-0.0251213	-0.620089	-0.123061	-0.0359489	0.0359489	-0.174947	-0.186934	-0.13897	-0.284617
ENSG00000144504.15	ENSG00000144504	ANKMY1	6.05028	1.43183	10.59	1.154	0	0	-0.288508	0.136424	0.330551	0.456798	0.0389037	0.342395	0.300451	0.0923974	-0.745306	-0.320374	-0.126247	0.114402	-0.417894	-0.114402	-0.156346	-0.3644
ENSG00000126457.21	ENSG00000126457	PRMT1	57.1709	13.5928	130.5	26.99	0	0	-0.400515	0.136408	0.324381	0.337405	0.0714266	0.159417	0.107417	-0.0107574	-0.73792	-0.200997	-0.0130241	0.0130241	-0.265978	-0.177988	-0.229988	-0.348162
ENSG00000130595.17	ENSG00000130595	TNNT3	31.3795	23.5658	212.8	2.567	0	0	-0.338261	0.1364	0.169973	0.60335	0.0779366	0.285293	0.434795	0.17613	-0.941611	-0.46695	-0.433378	0.168556	-0.525414	-0.318058	-0.168556	-0.42722
ENSG00000166343.9	ENSG00000166343	MSS51	4.72422	1.61115	13.29	0.9711	0	0	-0.107505	0.13634	0.0334643	0.359743	0.0556723	0.178379	0.404622	0.243316	-0.512127	-0.268283	-0.371158	-0.0448794	-0.34895	-0.226243	0.0448794	-0.161306
ENSG00000147117.7	ENSG00000147117	ZNF157	0.109695	0.100371	0.6635	0	12.8205	56.4103	-0.282717	0.136331	0.229683	0.254849	-0.0243686	0.180957	0.199181	0.0439583	-0.537565	-0.118518	-0.0251661	0.0251661	-0.279217	-0.0738918	-0.0556675	-0.21089
ENSG00000162231.13	ENSG00000162231	NXF1	90.9909	21.5416	173.8	31.59	0	0	-0.121754	0.136316	0.171369	0.199241	0.109868	0.237152	0.247927	0.0684031	-0.36968	-0.111611	-0.0765578	-0.0486854	-0.138059	-0.0107747	0.0107747	-0.179523
ENSG00000144559.10	ENSG00000144559	TAMM41	7.80085	2.08936	19.52	2.793	0	0	-0.344662	0.136288	0.210637	0.39015	0.0693064	0.257632	0.243724	0.0678109	-0.734812	-0.253862	-0.179513	0.132518	-0.320844	-0.132518	-0.146426	-0.322339
ENSG00000001630.15	ENSG00000001630	CYP51A1	7.01527	3.35353	38.77	1.094	0	0	-0.209316	0.136259	0.173463	0.274657	0.120422	-0.00338371	0.0984537	-0.0311336	-0.483973	-0.138398	-0.101194	0.101194	-0.154235	-0.278041	-0.176203	-0.305791
ENSG00000107731.12	ENSG00000107731	UNC5B	4.56112	4.2831	77.48	0.2077	0	0	-0.348837	0.136239	0.348759	0.424173	-0.101885	0.0904113	0.203836	0.00678508	-0.773011	-0.287935	-0.0754145	0.0754145	-0.526058	-0.333762	-0.220337	-0.417388
ENSG00000187801.14	ENSG00000187801	ZFP69B	0.726147	0.400436	4.648	0.06795	0	0.452489	-0.330648	0.136223	0.0434748	0.422989	0.217355	0.0382022	0.310377	0.143399	-0.753637	-0.286766	-0.379514	0.112612	-0.205633	-0.384787	-0.112612	-0.27959
ENSG00000185591.9	ENSG00000185591	SP1	40.8483	8.60622	70.57	17.16	0	0	-0.0467341	0.136219	0.150056	0.178222	0.113595	0.236652	0.205061	0.0477114	-0.283386	-0.100433	-0.0865964	-0.0584302	-0.123057	0.0315914	-0.0315914	-0.188941
ENSG00000239704.10	ENSG00000239704	CDRT4	8.98875	3.45242	24.45	2.155	0	0	-0.285525	0.136205	0.184657	0.434513	0.0789103	0.262514	0.420939	0.179714	-0.720038	-0.298308	-0.249856	0.0135743	-0.355603	-0.171999	-0.0135743	-0.254799
ENSG00000003509.15	ENSG00000003509	NDUFAF7	13.8594	2.74896	25.82	5.568	0	0	-0.412086	0.136204	0.247754	0.487701	0.116158	0.233057	0.307661	0.0761746	-0.899788	-0.351497	-0.239947	0.18004	-0.371543	-0.254644	-0.18004	-0.411527
ENSG00000185985.8	ENSG00000185985	SLITRK2	2.56724	1.66181	9.589	0.1444	0	0	-0.222661	0.136202	0.276332	0.444436	0.0528086	0.440793	0.24657	0.0267589	-0.667097	-0.308234	-0.168104	0.00364302	-0.391627	-0.00364302	-0.197865	-0.417677
ENSG00000172497.8	ENSG00000172497	ACOT12	0.0820535	0.0826073	0.7565	0	19.1554	69.9849	-0.184426	0.136186	0.177452	0.132929	-0.127436	0.140319	0.13197	0.076679	-0.361877	-0.0412654	0.0371327	-0.044523	-0.304887	-0.0371327	-0.045482	-0.100773
ENSG00000075340.22	ENSG00000075340	ADD2	0.592964	0.352705	2.707	0.02129	0	1.20664	-0.224845	0.136135	0.2301	0.132651	0.155454	0.0401669	0.111601	0.191687	-0.454944	-0.0939647	0.038413	-0.0974486	-0.0746462	-0.189933	-0.118499	-0.038413
ENSG00000169989.2	ENSG00000169989	TIGD4	0.183077	0.120213	0.7435	0	2.71493	25.3394	-0.317988	0.136135	0.279804	0.325427	0.00212261	0.21402	0.237218	0.0812779	-0.643415	-0.189292	-0.0456231	0.0456231	-0.323305	-0.111408	-0.0882093	-0.244149
ENSG00000245680.9	ENSG00000245680	ZNF585B	4.93603	1.2727	10.02	0.8963	0	0	-0.185308	0.136063	0.287946	0.248238	-0.0285614	0.199837	0.234365	0.0736123	-0.473253	-0.151882	0.039708	-0.039708	-0.316507	-0.0881083	-0.0535803	-0.214333
ENSG00000099204.18	ENSG00000099204	ABLIM1	108.33	38.4119	319.6	37.3	0	0	-0.0220952	0.135989	-0.048152	-0.082986	0.0720946	-0.0295113	-0.0378277	0.0130332	-0.158084	0.063894	-0.184141	-0.218975	-0.063894	-0.1655	-0.173816	-0.122955
ENSG00000149262.16	ENSG00000149262	INTS4	10.6646	2.26243	23.05	3.93	0	0	-0.378988	0.135969	0.205873	0.493646	0.239765	0.239922	0.367379	0.175611	-0.872634	-0.357677	-0.287774	0.126267	-0.253881	-0.253724	-0.126267	-0.318036
ENSG00000080007.7	ENSG00000080007	DDX43	2.36919	1.67261	13.86	0	0.15083	0.754148	-0.121774	0.135961	0.151348	0.110438	-0.0584511	0.0450462	0.100853	-0.0100732	-0.273122	-0.0153863	0.0153863	-0.0409102	-0.209799	-0.106302	-0.0504947	-0.161421
ENSG00000204410.14	ENSG00000204410	MSH5	8.48873	3.01463	20.86	2.032	0	0	-0.0697121	0.135947	-0.0482296	0.416886	0.157504	0.149768	0.40342	0.226369	-0.486598	-0.280939	-0.465116	0.013466	-0.259383	-0.267119	-0.013466	-0.190518
ENSG00000146872.17	ENSG00000146872	TLK2	15.777	2.83337	27.49	7.062	0	0	-0.213496	0.135941	0.290049	0.24798	0.026334	0.171719	0.108565	-0.0403284	-0.503544	-0.154108	0.0420686	-0.0420686	-0.263715	-0.118329	-0.181484	-0.330377
ENSG00000188993.3	ENSG00000188993	LRRC66	0.852479	0.430998	2.684	0.02806	0	0.754148	0.00344618	0.135916	0.0731974	0.155484	-0.0324367	0.113398	0.225311	0.0820595	-0.221864	-0.089395	-0.152113	-0.0698262	-0.257747	-0.111913	0.0698262	-0.143251
ENSG00000145833.15	ENSG00000145833	DDX46	29.3608	5.7471	56.77	12.95	0	0	-0.257836	0.135881	0.276903	0.351359	0.0213145	0.221365	0.158882	0.0170736	-0.609195	-0.215478	-0.0744566	0.0744566	-0.330045	-0.129994	-0.192478	-0.334286
ENSG00000147650.11	ENSG00000147650	LRP12	6.32293	2.14994	16.76	1.195	0	0	-0.457586	0.135874	0.380352	0.568884	0.129279	0.200576	0.23722	0.0191201	-1.02647	-0.433009	-0.188532	0.188532	-0.439605	-0.368308	-0.331663	-0.549764
ENSG00000173273.15	ENSG00000173273	TNKS	10.7333	2.60465	21.18	4.017	0	0	-0.193707	0.135864	0.280298	0.349429	-0.024215	0.211248	0.227242	0.0597248	-0.543136	-0.213565	-0.0691308	0.0691308	-0.373644	-0.138181	-0.122187	-0.289704
ENSG00000119661.14	ENSG00000119661	DNAL1	4.12302	0.964565	10.21	1.42	0	0	0.076046	0.135836	0.0160271	0.0615602	-0.0188725	0.0873297	0.0688269	0.0228172	-0.0597903	0.0485066	-0.119809	-0.0742761	-0.154709	-0.0485066	-0.0670094	-0.113019
ENSG00000214872.8	ENSG00000214872	SMTNL1	0.931119	0.942737	10.54	0	0.15083	2.5641	-0.262752	0.135805	0.0717654	0.327019	0.0242616	0.0350752	0.292133	0.108182	-0.589771	-0.191214	-0.255253	0.0348857	-0.302757	-0.291943	-0.0348857	-0.218837
ENSG00000178752.15	ENSG00000178752	ERFE	0.81775	0.748139	9.477	0.02787	0	2.26244	-0.398122	0.135773	0.302725	0.455417	0.0669885	0.0337875	0.24309	0.104468	-0.853539	-0.319644	-0.152692	0.152692	-0.388429	-0.42163	-0.212327	-0.350949
ENSG00000141696.12	ENSG00000141696	P3H4	8.9173	5.0459	43.73	1.187	0	0	-0.539229	0.135768	0.331193	0.726592	0.129049	0.26366	0.364033	0.116487	-1.26582	-0.590824	-0.395398	0.362559	-0.597543	-0.462931	-0.362559	-0.610105	Adipose progenitor cells
ENSG00000198822.10	ENSG00000198822	GRM3	0.111733	0.0778284	0.9469	0	1.35747	51.7345	-0.0140686	0.135668	0.112367	0.115588	-0.166443	0.0759597	0.104546	0.0592009	-0.149736	0.0200794	-0.0233007	-0.0200794	-0.302111	-0.0597078	-0.0311214	-0.0764666
ENSG00000170298.15	ENSG00000170298	LGALS9B	0.0595758	0.102459	1.871	0	35.7466	80.6938	-0.114855	0.135636	-0.00549331	0.205894	0.105973	0.105527	0.246439	0.171305	-0.361294	-0.110803	-0.251932	-0.0405451	-0.140466	-0.140911	0.0405451	-0.0751338
ENSG00000130770.17	ENSG00000130770	ATPIF1	36.576	9.00991	72.73	9.358	0	0	-0.360033	0.135625	0.292805	0.584017	0.141286	0.393808	0.413679	0.182132	-0.94405	-0.448392	-0.291212	0.170338	-0.442731	-0.190209	-0.170338	-0.401885
ENSG00000067208.14	ENSG00000067208	EVI5	7.6262	1.91087	18.37	3.088	0	0	-0.174969	0.135538	0.24217	0.434993	0.0737169	0.292471	0.260851	0.0888915	-0.609962	-0.299455	-0.192824	0.142522	-0.361277	-0.142522	-0.174143	-0.346102
ENSG00000140937.13	ENSG00000140937	CDH11	9.76946	7.7956	96.66	0.5692	0	0	-0.517467	0.135523	0.317982	0.791878	0.150647	0.299641	0.468327	0.160354	-1.30934	-0.656355	-0.473896	0.323551	-0.641231	-0.492237	-0.323551	-0.631524	Adipose progenitor cells
ENSG00000139437.17	ENSG00000139437	TCHP	11.5846	2.69944	25.76	2.731	0	0	-0.246944	0.135463	0.259321	0.390694	0.0438976	0.282542	0.281394	0.0946893	-0.637638	-0.25523	-0.131373	0.108152	-0.346796	-0.108152	-0.109299	-0.296004
ENSG00000116191.17	ENSG00000116191	RALGPS2	4.32755	2.22632	20.64	0.6339	0	0	-0.356982	0.135422	0.116841	0.531812	0.170508	0.206097	0.385074	0.173844	-0.888794	-0.39639	-0.414971	0.146738	-0.361305	-0.325715	-0.146738	-0.357968
ENSG00000248099.3	ENSG00000248099	INSL3	0.570766	0.624517	11.51	0	2.71493	7.23982	-0.215042	0.135405	-0.00523827	0.151926	0.128307	-0.092583	0.259218	0.192374	-0.474261	-0.123813	-0.264457	-0.107293	-0.130911	-0.351801	0.0668448	-0.0668448
ENSG00000161036.12	ENSG00000161036	LRWD1	13.2433	3.29436	26.44	5.174	0	0	-0.212226	0.135402	0.221144	0.207397	0.00690896	0.14099	0.0941743	-0.0209858	-0.43337	-0.0857421	0.0137469	-0.0137469	-0.214235	-0.0801536	-0.12697	-0.24213
ENSG00000163792.6	ENSG00000163792	TCF23	0.268412	0.348181	3.006	0	4.37406	39.2157	-0.279754	0.135351	0.155398	0.56235	0.140288	0.238734	0.41198	0.203485	-0.842104	-0.426999	-0.406952	0.15037	-0.422062	-0.323616	-0.15037	-0.358865
ENSG00000117133.10	ENSG00000117133	RPF1	35.3352	6.58967	61.35	17.16	0	0	-0.272479	0.135256	0.216051	0.200631	0.0499986	0.144903	0.0274933	-0.0224855	-0.48853	-0.0807948	0.0154199	-0.0154199	-0.166053	-0.0711477	-0.188558	-0.238537
ENSG00000154269.14	ENSG00000154269	ENPP3	1.26204	0.839725	5.947	0.1152	0	0	-0.221261	0.135218	0.286038	0.503324	-0.0174147	0.615939	0.41377	0.191655	-0.8372	-0.480721	-0.329901	-0.112615	-0.633354	0.112615	-0.202169	-0.424285
ENSG00000141738.13	ENSG00000141738	GRB7	1.07148	2.76052	50.51	0.02364	0	2.71493	-0.340194	0.135167	0.27877	0.264321	-0.0359634	0.212527	0.142039	0.128726	-0.618963	-0.143603	0.0144485	-0.0144485	-0.314733	-0.0662423	-0.136731	-0.150043
ENSG00000106524.8	ENSG00000106524	ANKMY2	20.2428	6.24197	40.63	6.045	0	0	-0.156462	0.135115	0.239291	0.497348	0.045188	0.314154	0.37438	0.153654	-0.65381	-0.362233	-0.258057	0.122968	-0.45216	-0.183194	-0.122968	-0.343693
ENSG00000168763.15	ENSG00000168763	CNNM3	16.4674	4.85972	29.89	3.781	0	0	-0.208931	0.135096	0.317951	0.230898	0.0382	0.29766	0.177533	0.00563216	-0.526881	-0.182855	0.0202909	-0.0870524	-0.279751	-0.0202909	-0.140417	-0.312319
ENSG00000197114.11	ENSG00000197114	ZGPAT	30.3848	5.34956	51.89	16.89	0	0	-0.240043	0.135089	0.236249	0.438096	0.103091	0.220306	0.254194	0.0468004	-0.67814	-0.303007	-0.201847	0.183903	-0.335006	-0.21779	-0.183903	-0.391296
ENSG00000213066.11	ENSG00000213066	FGFR1OP	2.56933	0.766402	5.245	0.7786	0	0	-0.205093	0.135077	0.139783	0.414881	0.07014	0.256161	0.43983	0.219199	-0.644923	-0.304753	-0.300048	-0.0249488	-0.36969	-0.183669	0.0249488	-0.220631
ENSG00000161202.17	ENSG00000161202	DVL3	73.6007	19.673	176.9	27.12	0	0	-0.222851	0.135049	0.296491	0.544405	0.0219712	0.246038	0.314483	0.106948	-0.767256	-0.409356	-0.247914	0.229923	-0.522434	-0.298368	-0.229923	-0.437457
ENSG00000103479.15	ENSG00000103479	RBL2	59.2488	13.9932	107.8	20.78	0	0	0.0179202	0.135012	0.126212	-0.0275089	-0.00453412	0.19589	0.0470369	-0.0396375	-0.17797	-0.0608782	-0.0696786	-0.223399	-0.200425	0.0608782	-0.148854	-0.235528
ENSG00000106477.18	ENSG00000106477	CEP41	2.00066	0.606526	4.515	0.3987	0	0	-0.00619185	0.134992	-0.0555195	0.212767	0.182141	0.0745536	0.252893	0.172009	-0.259085	-0.117901	-0.308412	-0.0401263	-0.0707521	-0.178339	0.0401263	-0.0808842
ENSG00000118156.12	ENSG00000118156	ZNF541	1.03607	0.484018	3.439	0.1124	0	0	0.209116	0.134953	-0.0981256	0.0777427	-0.0172813	0.122863	0.259667	0.174353	-0.0505509	-0.124714	-0.357793	-0.181924	-0.276948	-0.136804	0.0505509	-0.085314
ENSG00000101868.10	ENSG00000101868	POLA1	6.38298	1.6469	13.62	2.111	0	0	-0.270593	0.134867	0.329812	0.254175	0.0610015	0.207449	0.129447	0.0114532	-0.600405	-0.194945	0.0756369	-0.0756369	-0.26881	-0.122363	-0.200364	-0.318359
ENSG00000128951.13	ENSG00000128951	DUT	45.7691	9.43532	79.73	18.74	0	0	-0.153952	0.134803	0.208812	0.241647	0.0563554	0.325745	0.217304	0.0896789	-0.479697	-0.190942	-0.116933	-0.084098	-0.26939	0.084098	-0.10844	-0.236066
ENSG00000105737.9	ENSG00000105737	GRIK5	2.02224	1.99427	16.54	0.08163	0	0.452489	-0.460117	0.134756	0.87553	0.325131	-0.249927	0.18806	0.0234521	-0.109079	-1.33565	-0.740774	0.550399	-0.550399	-1.12546	-0.68747	-0.852078	-0.984609	Smooth muscle cells
ENSG00000197020.10	ENSG00000197020	ZNF100	4.22816	1.43474	12.82	1.428	0	0	-0.0758949	0.134749	0.0198457	0.204661	0.10779	0.165821	0.256472	0.169597	-0.332367	-0.121723	-0.236626	-0.0518115	-0.148682	-0.0906511	0.0518115	-0.0868751
ENSG00000205022.9	ENSG00000205022	PABPN1L	0.144099	0.122926	0.6807	0	15.2338	42.8356	-0.0362447	0.134737	0.0283802	0.0152003	0.00694302	0.141278	0.109092	0.110802	-0.177523	-0.00654118	-0.112898	-0.126078	-0.134335	0.00654118	-0.0321856	-0.0304764
ENSG00000198783.5	ENSG00000198783	ZNF830	15.0864	3.49987	26.71	5.783	0	0	-0.25248	0.134563	0.282605	0.280571	0.141007	0.294986	0.242882	0.0762797	-0.547466	-0.160423	-0.0123801	-0.0144148	-0.153979	0.0123801	-0.0521036	-0.218706
ENSG00000131374.14	ENSG00000131374	TBC1D5	15.8044	3.84513	31.64	4.779	0	0	-0.0539646	0.13453	0.165048	0.29268	0.106196	0.315093	0.244101	0.0691639	-0.369058	-0.180563	-0.150045	-0.0224125	-0.208897	0.0224125	-0.0709923	-0.245929
ENSG00000129351.17	ENSG00000129351	ILF3	67.0849	14.1428	148.6	23.48	0	0	-0.253437	0.134505	0.231692	0.344767	0.0667615	0.137698	0.129116	0.0163156	-0.598204	-0.210262	-0.113074	0.113074	-0.278005	-0.207069	-0.215651	-0.328451
ENSG00000149582.15	ENSG00000149582	TMEM25	5.9359	2.65537	20.42	1.632	0	0	-0.362641	0.134503	0.630498	0.346719	-0.235219	0.26141	0.0716856	-0.0932553	-0.993139	-0.495995	0.283779	-0.283779	-0.865717	-0.369088	-0.558812	-0.723753	Smooth muscle cells
ENSG00000167173.18	ENSG00000167173	C15orf39	20.5936	6.57749	51.11	7.613	0	0	-0.200479	0.134499	0.378781	0.235768	0.000873763	0.0670256	0.00927139	-0.0406912	-0.579259	-0.244281	0.143013	-0.143013	-0.377907	-0.311755	-0.369509	-0.419472
ENSG00000169981.10	ENSG00000169981	ZNF35	5.459	1.281	11.04	2.291	0	0	-0.091464	0.134494	0.151024	0.109276	-0.0474012	0.0213157	-0.0332339	-0.0712644	-0.242488	-0.0165302	0.0165302	-0.0417485	-0.198425	-0.129708	-0.184258	-0.222289
ENSG00000126947.12	ENSG00000126947	ARMCX1	46.7743	15.8154	153.4	9.542	0	0	-0.457243	0.134475	0.43723	0.555675	0.0903256	0.379936	0.333407	0.095944	-1.01292	-0.421199	-0.118445	0.118445	-0.465349	-0.175739	-0.222267	-0.459731
ENSG00000104804.7	ENSG00000104804	TULP2	0.166757	0.134985	1.482	0	4.22323	36.1991	-0.156271	0.134414	0.142178	0.120152	-0.0247811	0.0590194	0.111735	0.055787	-0.298448	-0.00776384	0.00776384	-0.0220255	-0.166959	-0.0831583	-0.0304428	-0.0863907
ENSG00000168564.5	ENSG00000168564	CDKN2AIP	19.9662	5.06378	35.87	5.145	0	0	-0.0564089	0.134383	0.254236	0.0655155	-0.0374816	0.226566	0.0897354	0.00567834	-0.310645	-0.119852	0.0276701	-0.18872	-0.291717	-0.0276701	-0.1645	-0.248557
ENSG00000198157.10	ENSG00000198157	HMGN5	5.97095	1.75476	15.47	2.225	0	0	-0.114888	0.134277	0.327149	0.25956	-0.112053	0.202557	0.158332	0.0750461	-0.442037	-0.192872	0.0675889	-0.0675889	-0.439202	-0.124592	-0.168817	-0.252103
ENSG00000185002.9	ENSG00000185002	RFX6	0.0321765	0.0415705	0.554	0	36.0483	94.721	-0.00353663	0.134239	0.049982	-0.0470699	-0.18635	0.0791107	-0.0161252	-0.0347502	-0.137776	0.0551286	-0.0842574	-0.181309	-0.32059	-0.0551286	-0.150365	-0.16899
ENSG00000174456.13	ENSG00000174456	C12orf76	4.67714	1.19843	8.61	1.177	0	0	-0.433538	0.134174	0.267058	0.581869	0.106676	0.336713	0.409894	0.149458	-1.01541	-0.447695	-0.314811	0.171975	-0.475193	-0.245157	-0.171975	-0.432411
ENSG00000176222.8	ENSG00000176222	ZNF404	3.13528	1.67981	11.21	0.1679	0	0	-0.12532	0.134105	0.0447626	0.0858292	0.0170761	0.0057907	0.224629	0.0967497	-0.349949	-0.0905237	-0.179866	-0.138799	-0.207553	-0.218838	0.0905237	-0.127879
ENSG00000141753.6	ENSG00000141753	IGFBP4	1186.62	595.276	5573	283.6	0	0	-0.444612	0.134083	0.16094	0.549024	0.185791	0.104393	0.30227	0.126708	-0.993635	-0.414941	-0.388084	0.246753	-0.363233	-0.444631	-0.246753	-0.422316
ENSG00000079616.12	ENSG00000079616	KIF22	13.1756	4.1386	32.26	4.717	0	0	-0.23214	0.134075	0.286435	0.502807	0.0336212	0.408914	0.37174	0.153126	-0.734947	-0.368732	-0.216373	0.0938931	-0.469186	-0.0938931	-0.131067	-0.349681
ENSG00000151360.9	ENSG00000151360	ALLC	0.43905	1.07693	12.73	0	12.9713	37.7074	-0.132948	0.134068	0.337764	0.0501404	-0.2205	0.10013	0.0459504	0.0102147	-0.470713	-0.203696	0.203696	-0.287624	-0.558264	-0.237634	-0.291814	-0.327549
ENSG00000115129.13	ENSG00000115129	TP53I3	19.3275	8.76053	61.17	4.397	0	0	-0.325585	0.134046	0.222989	0.613534	0.131612	0.410761	0.448396	0.159237	-0.939119	-0.479488	-0.390545	0.165138	-0.481922	-0.202773	-0.165138	-0.454297
ENSG00000106366.8	ENSG00000106366	SERPINE1	223.02	452.781	4976	4.787	0	0	-0.432658	0.134042	0.149638	0.368391	0.111749	-0.0891581	0.174619	0.0904829	-0.801049	-0.234349	-0.218753	0.193771	-0.256641	-0.457549	-0.193771	-0.277908
ENSG00000059122.16	ENSG00000059122	FLYWCH1	28.9989	10.0562	65.08	7.698	0	0	-0.170365	0.134037	0.31227	0.36396	-0.033517	0.257685	0.224275	0.0662103	-0.534325	-0.229923	-0.0516898	0.0516898	-0.397477	-0.106275	-0.139684	-0.29775
ENSG00000175344.17	ENSG00000175344	CHRNA7	0.087402	0.0564585	0.357	0	1.5083	65.3092	-0.12651	0.134011	0.147139	0.246821	0.0106397	0.104689	0.167609	0.0982179	-0.373331	-0.11281	-0.0996817	0.0792121	-0.236181	-0.142132	-0.0792121	-0.148603
ENSG00000117281.15	ENSG00000117281	CD160	0.384207	0.226803	1.789	0.0229	0	3.61991	-0.0802188	0.133982	0.0722927	0.159713	-0.0759708	0.141751	0.264916	0.170644	-0.345135	-0.130934	-0.192624	-0.105203	-0.340887	-0.123165	0.0942724	-0.0942724
ENSG00000128242.12	ENSG00000128242	GAL3ST1	0.886227	1.00962	8.928	0.0185	0	2.41327	-0.352082	0.133962	0.465912	0.275759	-0.070062	0.184919	0.14622	0.00745555	-0.817994	-0.33195	0.190153	-0.190153	-0.535974	-0.280993	-0.319692	-0.458457
ENSG00000147571.4	ENSG00000147571	CRH	0.0736998	0.217109	3.812	0	56.5611	82.6546	-0.0226457	0.133946	-0.0223173	0.143655	-0.0820545	0.0660139	0.128184	0.0861459	-0.166301	-0.00970985	-0.165973	0.00970985	-0.22571	-0.0776415	-0.0154711	-0.0575095
ENSG00000162670.10	ENSG00000162670	BRINP3	0.0964196	0.23556	4.587	0	25.1885	73.454	-0.260844	0.133908	0.354974	0.298021	-0.122404	0.197065	0.168213	0.0424853	-0.615818	-0.221066	0.0569532	-0.0569532	-0.477378	-0.157909	-0.186762	-0.312489
ENSG00000167523.13	ENSG00000167523	SPATA33	2.24832	0.651452	5.13	0.464	0	0	-0.364674	0.133875	0.264365	0.457715	-0.0159624	0.335041	0.255523	0.0327998	-0.822389	-0.32384	-0.19335	0.122674	-0.473677	-0.122674	-0.202192	-0.424915
ENSG00000092820.17	ENSG00000092820	EZR	52.589	18.0068	222	19.07	0	0	-0.30732	0.133835	0.391902	0.176363	-0.0434202	0.116876	0.0927957	0.0113059	-0.699222	-0.258067	0.215539	-0.215539	-0.435322	-0.275027	-0.299107	-0.380596
ENSG00000181045.14	ENSG00000181045	SLC26A11	18.1128	9.37334	105.5	4.086	0	0	-0.334046	0.133831	0.127761	0.518027	0.361877	0.23523	0.444529	0.183249	-0.852073	-0.384196	-0.390265	0.0734982	-0.15615	-0.282796	-0.0734982	-0.334778
ENSG00000171551.11	ENSG00000171551	ECEL1	2.79912	3.30702	45.95	0.05897	0	0.603318	-0.126275	0.133794	0.119166	0.086876	-0.0371474	0.0858575	0.169334	0.173576	-0.299851	-0.0397816	-0.0544094	-0.0866999	-0.210723	-0.0877184	-0.0042418	0.0042418
ENSG00000176371.13	ENSG00000176371	ZSCAN2	3.96312	1.35836	14.39	1.415	0	0	0.349929	0.133768	-0.188459	-0.345605	-0.0416082	-0.0710467	-0.0655006	0.0189293	0.216161	-0.216161	-0.538388	-0.695535	-0.391537	-0.420976	-0.41543	-0.331
ENSG00000083067.22	ENSG00000083067	TRPM3	0.298583	0.254987	1.685	0.02079	0	15.2338	-0.164196	0.133749	0.343021	0.412795	-0.11928	0.268402	0.292672	0.0703176	-0.576991	-0.279046	-0.0697743	0.0697743	-0.532075	-0.144393	-0.120124	-0.342478
ENSG00000196151.10	ENSG00000196151	WDSUB1	11.6924	3.15266	25.91	4.128	0	0	-0.242942	0.133743	0.279779	0.311805	0.0668004	0.307238	0.246868	0.0514401	-0.554748	-0.178063	-0.0320267	0.00456757	-0.245005	-0.00456757	-0.0649371	-0.260365
ENSG00000143258.15	ENSG00000143258	USP21	24.9461	5.33884	42.91	10.99	0	0	-0.248336	0.1336	0.322458	0.317055	0.0562599	0.293871	0.251158	0.0342793	-0.570794	-0.188858	0.00540264	-0.00540264	-0.266198	-0.0285863	-0.0712997	-0.288178
ENSG00000178115.11	ENSG00000178115	GOLGA8Q	0.351136	0.237209	1.816	0	1.05581	8.59729	-0.062705	0.133583	0.153729	0.240613	-0.0653773	0.0996288	0.159561	0.0351869	-0.303318	-0.10703	-0.0868839	0.0810516	-0.30599	-0.140984	-0.0810516	-0.205426
ENSG00000121905.9	ENSG00000121905	HPCA	0.310043	0.494412	8.764	0	4.22323	20.0603	-0.218985	0.133578	0.21734	0.23187	-0.0098356	0.146158	0.201065	0.0576337	-0.450854	-0.0982913	-0.0145295	0.0145295	-0.241705	-0.0857115	-0.0308049	-0.174236
ENSG00000132465.10	ENSG00000132465	JCHAIN	10.7769	31.4314	622.6	0	0.15083	0.754148	-0.074065	0.133563	-0.0878905	0.093478	0.178446	0.152169	0.467927	0.905872	-0.979937	-0.772309	-0.993763	-0.812394	-0.727426	-0.753703	-0.437946	0.437946	Plasma cells
ENSG00000173875.13	ENSG00000173875	ZNF791	13.9658	3.26782	30.98	5.458	0	0	-0.160901	0.133489	0.271419	0.189025	-0.057376	0.128499	0.117333	0.023263	-0.43232	-0.13793	0.082394	-0.082394	-0.328795	-0.142921	-0.154086	-0.248156
ENSG00000179094.15	ENSG00000179094	PER1	234.071	91.9923	677.7	47.81	0	0	-0.263736	0.133463	0.225814	0.233264	0.0715621	0.14292	0.183293	0.0811825	-0.497	-0.0998003	-0.00744946	0.00744946	-0.161702	-0.0903434	-0.0499708	-0.152081
ENSG00000137449.15	ENSG00000137449	CPEB2	15.8011	4.47941	33.29	4.951	0	0	-0.0755286	0.133445	0.201969	0.191644	0.0100342	0.131861	0.140045	0.0586657	-0.277497	-0.0685234	0.0103242	-0.0103242	-0.191934	-0.0701076	-0.0619238	-0.143303
ENSG00000171747.8	ENSG00000171747	LGALS4	2.52602	3.12835	45.36	0.2928	0	0	0.16025	0.133418	0.0638853	-0.0617538	-0.151593	0.0574489	0.0561492	0.0600725	0.0268328	-0.0268328	-0.0963652	-0.222004	-0.311844	-0.102802	-0.104101	-0.100178
ENSG00000156650.12	ENSG00000156650	KAT6B	9.33412	2.61338	21.87	2.822	0	0	-0.166749	0.133416	0.369764	0.259214	-0.0077971	0.345609	0.237328	0.0513669	-0.536512	-0.236348	0.0241549	-0.11055	-0.377561	-0.0241549	-0.132436	-0.318397
ENSG00000165443.11	ENSG00000165443	PHYHIPL	0.307498	0.271421	2.239	0	0.754148	14.3288	-0.341562	0.133283	0.250631	0.283085	-0.0178788	0.12813	0.23624	0.122339	-0.624647	-0.149802	-0.0324545	0.0324545	-0.300964	-0.154956	-0.0468452	-0.160746
ENSG00000174871.10	ENSG00000174871	CNIH2	1.00521	0.815274	9.795	0.06534	0	0.15083	-0.0500275	0.133208	0.143956	0.282534	-0.0332159	0.145799	0.223539	0.13052	-0.332561	-0.149326	-0.138578	0.0589945	-0.31575	-0.136735	-0.0589945	-0.152014
ENSG00000168256.17	ENSG00000168256	NKIRAS2	32.5691	4.68007	49.25	18.01	0	0	-0.0189389	0.133175	0.0531027	0.290915	0.171265	0.120698	0.155712	0.0553277	-0.309854	-0.15774	-0.237812	0.11965	-0.11965	-0.170217	-0.135203	-0.235587
ENSG00000187045.16	ENSG00000187045	TMPRSS6	0.120861	0.113511	1.998	0	0.301659	48.2655	-0.295334	0.132995	0.270072	0.346124	0.0223866	0.150371	0.20111	0.0913969	-0.641458	-0.213129	-0.0760523	0.0760523	-0.323738	-0.195753	-0.145014	-0.254727
ENSG00000166450.12	ENSG00000166450	PRTG	0.465934	0.243007	1.903	0.05609	0	0.754148	-0.186991	0.132968	0.231816	0.354885	-0.0151951	0.215198	0.230903	0.135904	-0.541875	-0.221917	-0.123069	0.123069	-0.37008	-0.139687	-0.123981	-0.21898
ENSG00000111432.4	ENSG00000111432	FZD10	1.54907	1.77996	14.43	0	0.301659	4.22323	-0.377041	0.132963	0.626453	0.393866	-0.0980277	0.246168	0.12106	-0.0510887	-1.00349	-0.49349	0.232588	-0.232588	-0.724481	-0.380286	-0.505393	-0.677542	Smooth muscle cells
ENSG00000134308.13	ENSG00000134308	YWHAQ	212.123	45.8556	348.9	103.3	0	0	-0.443886	0.132937	0.449739	0.593769	0.0567114	0.345	0.157169	-0.000610925	-1.03765	-0.460832	-0.14403	0.14403	-0.537058	-0.248769	-0.4366	-0.59438
ENSG00000167889.12	ENSG00000167889	MGAT5B	0.561204	0.406098	3.448	0.02682	0	2.26244	-0.259685	0.132921	0.269247	0.207792	0.0357479	0.14652	0.160299	0.0533349	-0.528931	-0.136326	0.0614547	-0.0614547	-0.233499	-0.122727	-0.108948	-0.215912
ENSG00000172247.3	ENSG00000172247	C1QTNF4	3.05147	2.18792	14.39	0	0.15083	0.15083	-0.276954	0.132893	0.325322	0.449187	-0.0438999	0.25843	0.277126	0.121734	-0.726141	-0.316294	-0.123865	0.123865	-0.493087	-0.190756	-0.172061	-0.327452
ENSG00000108823.15	ENSG00000108823	SGCA	14.3826	17.031	132.7	0.4373	0	0	-0.457713	0.132846	0.88174	0.379037	-0.271271	0.204239	0.0410947	-0.101818	-1.33945	-0.748894	0.502703	-0.502703	-1.15301	-0.677501	-0.840645	-0.983558	Smooth muscle cells
ENSG00000113391.18	ENSG00000113391	FAM172A	13.9842	2.92661	24.07	5.847	0	0	-0.0739933	0.132828	0.187572	0.175369	0.0325112	0.201215	0.12981	0.0407759	-0.275208	-0.0683867	-0.0136426	-0.0258455	-0.168704	0.0136426	-0.0714051	-0.160439
ENSG00000261221.3	ENSG00000261221	ZNF865	18.0074	4.54332	34.41	5.1	0	0	-0.156697	0.132822	0.360433	0.393308	-0.0524937	0.289743	0.179256	-0.0232183	-0.550005	-0.260486	-0.0328751	0.0328751	-0.445802	-0.103566	-0.214053	-0.416527
ENSG00000064607.16	ENSG00000064607	SUGP2	46.6248	11.2373	101.2	18.58	0	0	-0.24746	0.132817	0.107507	0.451285	0.132989	0.167191	0.354951	0.154585	-0.698745	-0.318468	-0.343778	0.0963342	-0.318296	-0.284094	-0.0963342	-0.296699
ENSG00000256162.2	ENSG00000256162	SMLR1	0.0706819	0.0684466	0.5034	0	15.8371	74.8115	-0.0607487	0.132812	0.0738022	0.151347	-0.0276234	0.0985799	0.136339	0.0536559	-0.212095	-0.0185346	-0.0775446	0.0150081	-0.17897	-0.0527668	-0.0150081	-0.0976908
ENSG00000139263.11	ENSG00000139263	LRIG3	30.5991	12.2245	72.94	3.743	0	0	-0.40304	0.132744	0.417983	0.601506	0.0119217	0.46263	0.321308	0.0552696	-1.00455	-0.468762	-0.183523	0.138876	-0.589584	-0.138876	-0.280197	-0.546236
ENSG00000085978.21	ENSG00000085978	ATG16L1	20.5681	3.65815	36.04	8.886	0	0	-0.209659	0.13273	0.341035	0.312757	0.0314586	0.2516	0.202969	0.0142918	-0.550694	-0.208305	0.0282779	-0.0282779	-0.309577	-0.0894351	-0.138066	-0.326743
ENSG00000188322.4	ENSG00000188322	SBK1	0.297395	0.233334	1.881	0.02558	0	11.1614	-0.201334	0.132716	0.205274	0.330543	0.0189646	0.209277	0.486122	0.17443	-0.687456	-0.353406	-0.280848	-0.155579	-0.467157	-0.276845	0.155579	-0.311692
ENSG00000204859.12	ENSG00000204859	ZBTB48	23.0237	4.9584	42.77	9.233	0	0	-0.393278	0.132634	0.334444	0.475142	0.115739	0.379761	0.374615	0.123424	-0.86842	-0.342508	-0.140699	0.0953809	-0.359403	-0.0953809	-0.100527	-0.351718
ENSG00000120699.12	ENSG00000120699	EXOSC8	25.1149	4.90092	45.48	11.12	0	0	-0.437251	0.132627	0.316326	0.410636	-0.0147503	0.20174	0.159253	0.00758446	-0.847887	-0.278008	-0.0943103	0.0943103	-0.425386	-0.208895	-0.251383	-0.403051
ENSG00000170955.9	ENSG00000170955	PRKCDBP	121.732	58.7406	367.3	20.21	0	0	-0.321257	0.132573	0.451319	0.535969	-0.0436197	0.351194	0.208409	0.0163118	-0.857226	-0.403395	-0.08465	0.08465	-0.579588	-0.184775	-0.327559	-0.519657
ENSG00000171916.16	ENSG00000171916	LGALS9C	0.103769	0.136947	1.838	0	18.0995	60.7843	-0.14503	0.132497	0.031018	0.223438	0.0876131	0.12435	0.283556	0.169001	-0.428585	-0.151058	-0.252538	-0.0601175	-0.195942	-0.159205	0.0601175	-0.114555
ENSG00000144218.18	ENSG00000144218	AFF3	3.75288	2.72723	23.89	0.2006	0	0	0.00874775	0.13249	0.244651	0.29694	-0.119821	0.336188	0.197812	0.0980235	-0.32744	-0.203697	-0.0915368	-0.0392475	-0.456009	0.0392475	-0.138375	-0.238164
ENSG00000204516.9	ENSG00000204516	MICB	4.82558	2.31851	34.12	0.7512	0	0	-0.32545	0.132475	0.0546753	0.404221	0.320898	0.171542	0.392505	0.178203	-0.729671	-0.271746	-0.349546	0.0117157	-0.0833229	-0.232679	-0.0117157	-0.226018
ENSG00000065618.18	ENSG00000065618	COL17A1	1.87107	16.5974	416.6	0.03453	0	1.80995	-0.194322	0.132455	0.216015	0.181775	0.0059361	0.14565	0.114527	0.03515	-0.410337	-0.0835603	0.0342396	-0.0342396	-0.210079	-0.0703652	-0.101489	-0.180865
ENSG00000123146.19	ENSG00000123146	ADGRE5	53.5996	29.5555	295.9	8.668	0	0	-0.536902	0.132392	0.528553	0.715893	0.10964	0.257556	0.310745	0.0947987	-1.25279	-0.583502	-0.18734	0.18734	-0.606253	-0.458338	-0.405148	-0.621095	Adipose progenitor cells
ENSG00000204599.14	ENSG00000204599	TRIM39	16.4836	3.35042	32.78	8.542	0	0	-0.208801	0.132343	0.408163	0.282021	-0.115682	0.224587	0.117493	-0.000913119	-0.616963	-0.27582	0.126142	-0.126142	-0.523845	-0.183576	-0.29067	-0.409076
ENSG00000211747.3	ENSG00000211747	TRBV20-1	1.06298	2.59507	56.47	0	10.1056	11.7647	-0.197849	0.132335	0.0126873	0.403081	0.207938	0.27684	0.693323	0.415195	-0.891172	-0.560988	-0.680636	-0.290242	-0.485385	-0.416482	0.278127	-0.278127	T-cells
ENSG00000176809.10	ENSG00000176809	LRRC37A3	2.47187	0.916393	6.537	0.6124	0	0	-0.398835	0.132311	0.203599	0.541553	0.129373	0.320496	0.377885	0.101648	-0.940388	-0.409242	-0.337953	0.163667	-0.41218	-0.221056	-0.163667	-0.439905
ENSG00000113583.7	ENSG00000113583	C5orf15	45.9021	12.262	95.81	19.14	0	0	-0.280272	0.132305	0.113432	0.595752	0.268558	0.301614	0.440481	0.215043	-0.876024	-0.463446	-0.48232	0.15527	-0.327194	-0.294138	-0.15527	-0.380709
ENSG00000010278.12	ENSG00000010278	CD9	121.213	61.7824	369.4	23.41	0	0	-0.540947	0.132292	0.568132	0.625964	-0.0356866	0.304312	0.130327	-0.085299	-1.16691	-0.493672	-0.0578319	0.0578319	-0.661651	-0.321652	-0.495637	-0.711263
ENSG00000198919.12	ENSG00000198919	DZIP3	5.52754	1.89479	12.21	1.645	0	0	-0.301433	0.132251	0.357833	0.513756	-0.00439373	0.317383	0.389525	0.142811	-0.815189	-0.381506	-0.155923	0.124232	-0.51815	-0.196373	-0.124232	-0.370946
ENSG00000197969.11	ENSG00000197969	VPS13A	8.07252	2.76591	25.58	2.585	0	0	-0.141338	0.132227	0.376258	0.235442	-0.0950547	0.134187	0.113829	-0.0152547	-0.517595	-0.244031	0.140816	-0.140816	-0.471312	-0.242071	-0.262428	-0.391512
ENSG00000155744.9	ENSG00000155744	FAM126B	9.42554	3.064	25.13	2.977	0	0	0.189813	0.132124	-0.130872	-0.0534555	-0.0411817	0.0456415	0.0695048	0.0309435	0.0576886	-0.0576886	-0.320685	-0.243268	-0.230994	-0.144171	-0.120308	-0.158869
ENSG00000116525.13	ENSG00000116525	TRIM62	6.11533	1.62148	14.37	2.237	0	0	-0.189659	0.132069	0.322038	0.21865	-0.0995282	0.218281	0.089386	-0.0319193	-0.511697	-0.189969	0.103388	-0.103388	-0.421567	-0.103757	-0.232652	-0.353958
ENSG00000173548.8	ENSG00000173548	SNX33	34.8268	9.52707	100.4	10.19	0	0	-0.302655	0.132004	0.394215	0.575237	0.0558641	0.36445	0.325966	0.0677242	-0.877892	-0.443233	-0.181022	0.181022	-0.519373	-0.210787	-0.249272	-0.507513
ENSG00000187889.12	ENSG00000187889	C1orf168	0.0564153	0.0894552	0.9234	0	24.1327	83.5596	-0.102471	0.131999	0.226541	0.167316	-0.181597	0.101723	0.146084	0.0570243	-0.329012	-0.0945417	0.0592248	-0.0592248	-0.408137	-0.124818	-0.0804571	-0.169517
ENSG00000151651.15	ENSG00000151651	ADAM8	7.13445	11.722	239.9	1.384	0	0	-0.27079	0.131999	-0.0205028	0.489676	0.36049	0.185429	0.574322	0.309929	-0.845112	-0.442323	-0.594825	-0.0846459	-0.213832	-0.388892	0.0846459	-0.264392
ENSG00000187730.8	ENSG00000187730	GABRD	0.610798	0.506911	4.093	0	0.15083	4.67572	-0.106277	0.13199	0.076066	0.0311401	-0.089933	0.0148359	0.000319912	0.0674014	-0.238268	0.0559245	-0.0559245	-0.10085	-0.221923	-0.117155	-0.131671	-0.0645891
ENSG00000095627.9	ENSG00000095627	TDRD1	0.10849	0.111899	1.75	0	4.0724	57.6169	0.00482147	0.131953	-0.108557	0.0884705	0.0961089	0.0963795	0.168792	0.147812	-0.16397	-0.036839	-0.277349	-0.0803215	-0.072683	-0.0724125	0.0209803	-0.0209803
ENSG00000144214.9	ENSG00000144214	LYG1	2.55855	1.13752	8.844	0.4347	0	0	-0.33447	0.131948	0.143209	0.221586	0.0704393	0.0828702	0.203832	0.0793846	-0.556056	-0.0896389	-0.0783772	0.017754	-0.151147	-0.138716	-0.017754	-0.142202
ENSG00000143786.7	ENSG00000143786	CNIH3	1.45694	0.883577	7.307	0.3191	0	0	-0.407221	0.131934	0.255414	0.608468	0.14453	0.286539	0.388908	0.146656	-1.01569	-0.476534	-0.353054	0.21956	-0.463938	-0.321929	-0.21956	-0.461812
ENSG00000151247.12	ENSG00000151247	EIF4E	4.39695	1.04595	10.65	1.989	0	0	-0.299502	0.131884	0.183924	0.190457	0.058018	-0.0140743	0.0427078	0.00621194	-0.489958	-0.0585723	-0.00653224	0.00653224	-0.132439	-0.204531	-0.147749	-0.184245
ENSG00000151233.10	ENSG00000151233	GXYLT1	6.66889	1.55911	16.47	2.549	0	0	0.00330077	0.131857	-0.0585813	0.101029	0.123385	0.0760058	0.158828	0.0671871	-0.155527	-0.0269709	-0.217409	-0.0577991	-0.0354429	-0.082822	0.0269709	-0.0916407
ENSG00000010322.15	ENSG00000010322	NISCH	69.9202	16.4242	125.9	27.2	0	0	-0.229506	0.131837	0.276688	0.398249	0.10413	0.361377	0.335612	0.0856983	-0.627755	-0.266412	-0.12156	0.0368711	-0.294119	-0.0368711	-0.0626363	-0.31255
ENSG00000114739.13	ENSG00000114739	ACVR2B	2.4011	0.780876	7.293	0.7404	0	0	-0.00185805	0.131825	0.0716082	0.0483975	0.0343368	0.171413	0.148359	0.0727281	-0.173271	-0.0395879	-0.0998047	-0.123015	-0.137076	0.0230535	-0.0230535	-0.0986847
ENSG00000147799.11	ENSG00000147799	ARHGAP39	3.43439	2.18089	24	0.9015	0	0	-0.271567	0.131771	0.213922	0.444222	-0.036158	0.152014	0.296273	0.110916	-0.715788	-0.312451	-0.2303	0.147949	-0.48038	-0.292208	-0.147949	-0.333305
ENSG00000143552.9	ENSG00000143552	NUP210L	0.164582	0.333418	3.291	0	1.35747	64.1026	-0.223483	0.131764	0.216191	0.186703	-0.101409	0.057504	0.140483	0.0681557	-0.439673	-0.0844264	0.0294876	-0.0294876	-0.3176	-0.158687	-0.0757073	-0.148035
ENSG00000089280.18	ENSG00000089280	FUS	79.8485	20.1386	168.3	20.65	0	0	-0.328586	0.131736	0.305553	0.435408	0.108324	0.195149	0.218378	0.0835214	-0.763994	-0.303672	-0.129855	0.129855	-0.327084	-0.240259	-0.21703	-0.351887
ENSG00000139190.16	ENSG00000139190	VAMP1	16.6694	8.20274	54.15	1.273	0	0	-0.387887	0.131718	0.427596	0.622608	-0.0515993	0.340747	0.350088	0.123169	-1.01049	-0.49089	-0.195012	0.195012	-0.674207	-0.281861	-0.27252	-0.499439
ENSG00000105072.8	ENSG00000105072	C19orf44	5.37238	1.97464	12.35	1.243	0	0	-0.402056	0.131691	0.368392	0.466246	0.0428887	0.351836	0.297866	0.0568073	-0.868302	-0.334555	-0.0978539	0.0978539	-0.423357	-0.11441	-0.16838	-0.409438
ENSG00000278030.1	ENSG00000278030	TRBV7-9	0.666192	0.862079	8.378	0	18.2504	20.2112	-0.258506	0.131613	0.0958287	0.374911	0.183118	0.241614	0.614463	0.350265	-0.872969	-0.48285	-0.518635	-0.239552	-0.431346	-0.372849	0.239552	-0.264199	T-cells
ENSG00000171604.11	ENSG00000171604	CXXC5	31.6264	13.9662	143.8	6.358	0	0	-0.212239	0.131591	0.250072	0.53161	0.0926815	0.138974	0.251364	0.076023	-0.743849	-0.40002	-0.281539	0.280246	-0.438929	-0.392637	-0.280246	-0.455587
ENSG00000078142.12	ENSG00000078142	PIK3C3	8.99275	1.69602	15.83	4.035	0	0	-0.225142	0.131563	0.269785	0.324756	0.0650782	0.249439	0.182798	0.0468441	-0.549899	-0.193193	-0.0549712	0.0549712	-0.259678	-0.0753169	-0.141959	-0.277912
ENSG00000116337.15	ENSG00000116337	AMPD2	15.432	6.88835	72.61	3.237	0	0	-0.439926	0.131556	0.180741	0.621756	0.307656	0.193361	0.401004	0.154435	-1.06168	-0.4902	-0.441015	0.220752	-0.3141	-0.428396	-0.220752	-0.467321
ENSG00000248483.6	ENSG00000248483	POU5F2	0.0570722	0.0978983	1.642	0	5.73152	90.1961	-0.120191	0.131498	0.0318727	0.125866	0.110752	0.0457855	0.139149	0.133297	-0.259341	-0.00765195	-0.107277	-0.0132833	-0.028397	-0.0933639	0.00585213	-0.00585213
ENSG00000103549.21	ENSG00000103549	RNF40	39.0617	7.63609	60.87	10.96	0	0	-0.240527	0.131484	0.359685	0.488744	0.12133	0.372498	0.235616	0.0430599	-0.729271	-0.35726	-0.129059	0.116246	-0.367414	-0.116246	-0.253128	-0.445684
ENSG00000144136.10	ENSG00000144136	SLC20A1	31.2749	12.9922	163.6	7.858	0	0	-0.359746	0.131465	0.113063	0.357359	0.142076	-0.0036849	0.218388	0.0783262	-0.717105	-0.225894	-0.244296	0.13897	-0.215282	-0.361043	-0.13897	-0.279032
ENSG00000256771.3	ENSG00000256771	ZNF253	3.88005	1.15747	9.965	0.5752	0	0	-0.0340923	0.131464	0.0921531	0.0944675	0.0496961	0.183066	0.199937	0.100683	-0.23403	-0.0684733	-0.107784	-0.10547	-0.150241	-0.0168717	0.0168717	-0.0992543
ENSG00000219545.11	ENSG00000219545	UMAD1	8.11088	1.7497	14.15	2.948	0	0	-0.260247	0.131418	0.213341	0.264865	0.177453	0.208889	0.246255	0.138519	-0.525112	-0.133446	-0.0515235	0.0186101	-0.0874117	-0.0559759	-0.0186101	-0.126346
ENSG00000146143.17	ENSG00000146143	PRIM2	5.26161	1.52372	11.44	1.362	0	0	-0.43348	0.131391	0.306803	0.542672	0.146588	0.307626	0.366481	0.137763	-0.976152	-0.411281	-0.235869	0.176191	-0.396084	-0.235046	-0.176191	-0.404909
ENSG00000170430.9	ENSG00000170430	MGMT	25.5117	7.0428	50.84	7.713	0	0	-0.0457982	0.131373	0.153889	0.329226	0.0448973	0.266773	0.248124	0.0834946	-0.375024	-0.197853	-0.175337	0.0624533	-0.284329	-0.0624533	-0.0811022	-0.245731
ENSG00000165816.12	ENSG00000165816	VWA2	0.410474	0.304608	1.992	0	0.754148	9.50226	-0.130481	0.13136	0.169463	0.107261	0.00583391	0.187694	0.0855799	0.0805845	-0.318175	-0.0563335	-0.018231	-0.0804328	-0.18186	0.018231	-0.102114	-0.107109
ENSG00000225830.12	ENSG00000225830	ERCC6	4.30675	1.40058	15.57	1.233	0	0	-0.388813	0.131359	0.262062	0.522618	0.144615	0.354338	0.372241	0.0901371	-0.911431	-0.391259	-0.260556	0.150377	-0.378003	-0.16828	-0.150377	-0.432481
ENSG00000156299.13	ENSG00000156299	TIAM1	6.0887	3.14728	19.24	0.837	0	0	-0.334498	0.131329	0.0720705	0.289857	0.247483	0.0456668	0.260612	0.138067	-0.624355	-0.158528	-0.217787	0.0292455	-0.0423743	-0.244191	-0.0292455	-0.15179
ENSG00000254585.2	ENSG00000254585	MAGEL2	0.366987	0.346725	5.995	0	0.452489	11.0106	0.0563931	0.131266	-0.107107	0.0850169	-0.0364602	0.0221436	0.148297	0.13512	-0.091904	-0.0170309	-0.255404	-0.0632802	-0.184757	-0.126153	0.013177	-0.013177
ENSG00000153246.12	ENSG00000153246	PLA2R1	7.09299	3.23183	38.87	1.082	0	0	-0.25326	0.131198	0.244194	0.45874	0.0303198	0.282341	0.342547	0.101289	-0.712001	-0.327542	-0.214547	0.116193	-0.428421	-0.1764	-0.116193	-0.357452
ENSG00000181036.13	ENSG00000181036	FCRL6	1.45209	1.09514	11.08	0.1058	0	0	-0.0912663	0.131184	0.00596813	0.283386	0.00435795	0.199695	0.453631	0.238931	-0.544898	-0.322448	-0.447663	-0.170246	-0.449273	-0.253936	0.170246	-0.2147
ENSG00000184863.10	ENSG00000184863	RBM33	25.2081	6.37392	48.77	6.294	0	0	0.0304661	0.131169	0.101928	0.15504	0.0369255	0.220627	0.211676	0.0858573	-0.190161	-0.0894586	-0.118699	-0.0655869	-0.183702	0.0089516	-0.0089516	-0.13477
ENSG00000079313.13	ENSG00000079313	REXO1	27.389	5.57211	55.98	10.42	0	0	-0.0294981	0.131165	0.272699	0.213649	-0.0228418	0.213684	0.0864529	-0.0246078	-0.302197	-0.141535	0.0590154	-0.05905	-0.295541	-0.0590154	-0.186246	-0.297307
ENSG00000056050.6	ENSG00000056050	HPF1	35.9423	8.95833	73.18	14.14	0	0	-0.365301	0.131161	0.344994	0.579676	0.0344418	0.322954	0.280708	0.0981275	-0.944977	-0.448515	-0.234682	0.234682	-0.545234	-0.256722	-0.298968	-0.481549
ENSG00000105427.9	ENSG00000105427	CNFN	4.7121	13.6254	291.7	0.3207	0	0	0.217815	0.131157	-0.113534	-0.316221	0.0215478	-0.0418059	-0.0474722	0.0899615	0.0866583	-0.0866583	-0.331349	-0.534036	-0.196268	-0.259621	-0.265288	-0.127854
ENSG00000134574.11	ENSG00000134574	DDB2	31.4333	10.8831	79.48	7.553	0	0	-0.391162	0.131133	0.31761	0.604675	0.0613801	0.333535	0.385763	0.122056	-0.995837	-0.473542	-0.287065	0.218912	-0.543295	-0.27114	-0.218912	-0.482619
ENSG00000049245.12	ENSG00000049245	VAMP3	152.701	25.5466	262.8	91.84	0	0	0.290249	0.131125	-0.0735897	-0.0874657	-0.0613493	0.110462	-0.0541027	-0.0567151	0.159124	-0.159124	-0.363839	-0.377715	-0.351598	-0.179787	-0.344352	-0.346964
ENSG00000114544.16	ENSG00000114544	SLC41A3	31.43	7.24613	60.03	12.87	0	0	-0.34186	0.131095	0.487587	0.40515	0.0149933	0.368623	0.153939	-0.0100739	-0.829447	-0.356492	0.0824365	-0.0824365	-0.472593	-0.118964	-0.333647	-0.497661
ENSG00000080224.17	ENSG00000080224	EPHA6	0.0624051	0.0708488	0.8188	0	8.1448	82.8054	-0.187496	0.131076	0.218058	0.348693	0.0468286	0.323705	0.258181	0.124353	-0.536189	-0.217617	-0.130635	0.0249872	-0.301864	-0.0249872	-0.0905119	-0.22434
ENSG00000114541.14	ENSG00000114541	FRMD4B	9.85654	3.88071	28.89	1.094	0	0	-0.270619	0.131011	0.173212	0.530707	0.356783	0.424036	0.469513	0.226976	-0.801326	-0.399696	-0.357495	0.0611936	-0.173924	-0.106671	-0.0611936	-0.30373
ENSG00000077097.15	ENSG00000077097	TOP2B	55.8189	10.7885	90.26	25.03	0	0	-0.186409	0.130978	0.369634	0.373175	-0.0344747	0.308572	0.150673	-0.00650285	-0.559584	-0.242197	-0.00354111	0.00354111	-0.40765	-0.064603	-0.222503	-0.379678
ENSG00000183891.5	ENSG00000183891	TTC32	14.6394	5.25376	34.71	3.629	0	0	-0.240443	0.130967	0.374438	0.365106	-0.0895735	0.257875	0.151123	0.030458	-0.614881	-0.24347	0.00933167	-0.00933167	-0.464011	-0.116563	-0.223315	-0.34398
ENSG00000136824.18	ENSG00000136824	SMC2	6.67308	1.72168	12.4	2.115	0	0	-0.148481	0.130941	0.12771	0.368484	0.125142	0.25283	0.23129	0.066191	-0.516965	-0.237544	-0.240774	0.115654	-0.243342	-0.115654	-0.137194	-0.302293
ENSG00000166266.13	ENSG00000166266	CUL5	14.8292	3.11202	32.31	6.347	0	0	0.0814161	0.130932	0.114904	0.129825	-0.00295713	0.218294	0.132871	0.0603948	-0.136878	-0.0873622	-0.10339	-0.0884689	-0.221251	0.0854231	-0.0854231	-0.157899
ENSG00000183779.6	ENSG00000183779	ZNF703	48.8584	16.1936	114.1	14.75	0	0	-0.297226	0.130856	0.386551	0.48312	-0.0462108	0.30028	0.217412	-0.000213393	-0.780346	-0.352263	-0.0965685	0.0965685	-0.529331	-0.18284	-0.265708	-0.483333
ENSG00000134259.3	ENSG00000134259	NGF	7.81023	5.31281	47.77	0.5776	0	0	-0.196709	0.130808	0.360637	0.0293829	-0.10254	-0.038567	-0.0557107	-0.0978474	-0.557346	-0.229829	0.229829	-0.331254	-0.463177	-0.399204	-0.416348	-0.458484
ENSG00000197599.12	ENSG00000197599	CCDC154	1.726	1.03178	7.864	0.1826	0	0	-0.302458	0.130779	0.20147	0.3071	0.0850203	0.167905	0.358614	0.140879	-0.661072	-0.227834	-0.157144	-0.0515138	-0.273593	-0.190709	0.0515138	-0.217735
ENSG00000205810.8	ENSG00000205810	KLRC3	0.405117	0.419616	3.747	0	7.23982	16.4404	-0.132621	0.130776	-0.0305295	0.232607	0.15553	0.184429	0.573107	0.319368	-0.705728	-0.442331	-0.603636	-0.340499	-0.417576	-0.388678	0.253739	-0.253739	T-cells
ENSG00000143224.17	ENSG00000143224	PPOX	19.7413	4.83844	37.86	7.134	0	0	-0.21255	0.130686	0.216934	0.494648	0.0575771	0.396591	0.39696	0.177715	-0.707198	-0.363962	-0.277714	0.0976884	-0.437071	-0.098057	-0.0976884	-0.316933
ENSG00000151923.17	ENSG00000151923	TIAL1	33.8754	6.15205	60.02	16.71	0	0	-0.248157	0.130683	0.161094	0.349443	0.162522	0.226213	0.312969	0.13061	-0.5976	-0.21876	-0.188349	0.0364738	-0.18692	-0.12323	-0.0364738	-0.218833
ENSG00000094880.10	ENSG00000094880	CDC23	18.2593	3.32051	29.93	8.314	0	0	-0.085577	0.130668	0.172647	0.372047	0.100062	0.277575	0.274103	0.112327	-0.457624	-0.241379	-0.1994	0.0944722	-0.271985	-0.0944722	-0.0979444	-0.25972
ENSG00000225528.3	ENSG00000225528	RP3-370M22.8	0.119276	0.142761	1.689	0	20.9653	54.4495	-0.21604	0.130609	0.0179492	0.261161	0.154293	0.178121	0.411308	0.254882	-0.627348	-0.280699	-0.393359	-0.150147	-0.257015	-0.233187	0.150147	-0.156426
ENSG00000120733.13	ENSG00000120733	KDM3B	38.2536	7.95029	65.66	16.5	0	0	-0.0596064	0.130575	0.344905	0.232446	-0.0197854	0.270002	0.13444	0.00331245	-0.404511	-0.21433	0.0749033	-0.112459	-0.36469	-0.0749033	-0.210464	-0.341592
ENSG00000166313.18	ENSG00000166313	APBB1	29.2324	8.19842	73.59	12.32	0	0	-0.406847	0.130538	0.613919	0.402931	-0.0937723	0.29896	0.0992508	-0.0758806	-1.02077	-0.483381	0.210988	-0.210988	-0.707691	-0.314959	-0.514668	-0.6898	Smooth muscle cells
ENSG00000096006.11	ENSG00000096006	CRISP3	0.544305	2.76152	41.06	0	18.2504	50.8296	-0.0598978	0.130501	0.0103041	0.0287747	-0.0661793	-0.022803	0.0830536	0.0580881	-0.190399	0.0474478	-0.120197	-0.101727	-0.196681	-0.153304	-0.0474478	-0.0724133
ENSG00000160229.11	ENSG00000160229	ZNF66	0.693489	0.28567	2.603	0.04698	0	0.15083	-0.165585	0.130339	0.181116	0.331818	0.0166166	0.244097	0.231611	0.0960023	-0.497403	-0.201479	-0.150702	0.0877209	-0.315201	-0.0877209	-0.100207	-0.235816
ENSG00000117461.14	ENSG00000117461	PIK3R3	44.8069	27.4362	170.2	4.965	0	0	0.290212	0.130294	-0.211053	-0.49315	-0.0739379	-0.255884	-0.267722	-0.104525	0.159917	-0.159917	-0.501265	-0.783361	-0.36415	-0.546096	-0.557933	-0.394736
ENSG00000178026.12	ENSG00000178026	LRRC75B	15.0653	5.82775	35.8	4.054	0	0	-0.396656	0.130258	0.457516	0.588473	-0.0440028	0.44349	0.303437	0.0290472	-0.985129	-0.458215	-0.130957	0.130957	-0.632476	-0.144983	-0.285036	-0.559425
ENSG00000165078.12	ENSG00000165078	CPA6	0.148933	0.206426	1.979	0	17.7979	55.8069	-0.161422	0.130245	0.0180624	0.408381	0.0408369	0.153308	0.343069	0.125755	-0.569804	-0.278136	-0.390319	0.0653124	-0.367544	-0.255074	-0.0653124	-0.282627
ENSG00000162526.6	ENSG00000162526	TSSK3	9.35499	3.58179	26.97	1.917	0	0	-0.0894851	0.130218	0.227219	0.291307	-0.0970501	0.255933	0.231963	0.0665215	-0.380792	-0.161088	-0.0640881	0.035374	-0.388357	-0.035374	-0.0593442	-0.224785
ENSG00000166783.21	ENSG00000166783	KIAA0430	31.4896	7.89954	60.6	12.71	0	0	-0.201853	0.130208	0.357808	0.239705	-0.0189523	0.266646	0.211519	0.0420053	-0.559661	-0.2276	0.0911621	-0.118103	-0.37676	-0.0911621	-0.146289	-0.315803
ENSG00000197565.15	ENSG00000197565	COL4A6	5.08921	4.88635	34.87	0.1108	0	0	-0.294388	0.130166	0.767369	0.257491	-0.272783	0.227968	0.014856	-0.112512	-1.06176	-0.637203	0.509878	-0.509878	-1.04015	-0.539401	-0.752513	-0.87988	Smooth muscle cells
ENSG00000220201.7	ENSG00000220201	ZGLP1	2.50735	1.26999	9.141	0.1228	0	0	-0.324652	0.130159	0.0988154	0.327069	0.131046	0.155857	0.332984	0.119113	-0.657636	-0.202825	-0.234169	-0.00591534	-0.201939	-0.177127	0.00591534	-0.213871
ENSG00000096872.15	ENSG00000096872	IFT74	10.7311	2.72335	21.41	3.767	0	0	-0.357016	0.130152	0.277095	0.490854	0.0783683	0.347538	0.321642	0.108625	-0.84787	-0.360702	-0.213759	0.143316	-0.412485	-0.143316	-0.169212	-0.382229
ENSG00000125731.12	ENSG00000125731	SH2D3A	2.30735	1.50763	27.75	0.4528	0	0	-0.276746	0.130117	0.226208	0.371746	0.0650651	0.275413	0.390431	0.182425	-0.667177	-0.260314	-0.164223	-0.0186852	-0.325366	-0.115018	0.0186852	-0.208006
ENSG00000258289.8	ENSG00000258289	CHURC1	34.5654	8.62884	65.09	13.78	0	0	-0.0927137	0.13011	0.252763	0.199198	-0.0545039	0.253166	0.119511	0.0353514	-0.34588	-0.123056	-0.000403287	-0.0539681	-0.30767	0.000403287	-0.133654	-0.217814
ENSG00000104824.16	ENSG00000104824	HNRNPL	175.663	28.7966	295.8	80.83	0	0	-0.293767	0.130103	0.365902	0.417615	0.170588	0.277114	0.209605	0.0291221	-0.711383	-0.287512	-0.0517135	0.0517135	-0.247027	-0.140501	-0.208011	-0.388493
ENSG00000198740.8	ENSG00000198740	ZNF652	8.91674	2.06823	22.33	3.731	0	0	-0.0805589	0.130102	0.193041	0.336394	0.00936974	0.281741	0.317322	0.102822	-0.416953	-0.206292	-0.143354	0.0190727	-0.327025	-0.0546537	-0.0190727	-0.233572
ENSG00000184434.7	ENSG00000184434	LRRC19	0.0600833	0.0834199	1.032	0	19.7587	83.7104	-0.125577	0.130069	0.0907589	0.104231	0.00373897	0.018063	0.127146	0.0574612	-0.255646	0.00292278	-0.0393101	-0.0258381	-0.12633	-0.112006	-0.00292278	-0.0726078
ENSG00000065457.10	ENSG00000065457	ADAT1	7.97098	1.99637	17.3	2.659	0	0	-0.0527783	0.130046	0.0216391	0.209288	0.074951	0.0597178	0.157899	0.107628	-0.262067	-0.0792424	-0.187649	0.0513895	-0.134337	-0.149571	-0.0513895	-0.10166
ENSG00000136710.9	ENSG00000136710	CCDC115	52.5024	14.8743	106.5	15.92	0	0	-0.243643	0.129984	0.345693	0.523014	0.0190829	0.419387	0.325193	0.118385	-0.766656	-0.393029	-0.17732	0.103627	-0.503931	-0.103627	-0.19782	-0.404629
ENSG00000149451.17	ENSG00000149451	ADAM33	90.9604	56.0172	452.6	7.183	0	0	-0.454037	0.12997	0.430212	0.651074	0.0893612	0.387754	0.379527	0.098084	-1.10511	-0.521103	-0.220861	0.220861	-0.561712	-0.26332	-0.271546	-0.55299	Adipose progenitor cells
ENSG00000163017.13	ENSG00000163017	ACTG2	132.688	273.18	3548	1.045	0	0	-0.45033	0.129933	0.921047	0.390049	-0.23151	0.186431	0.0454259	-0.078906	-1.37138	-0.791114	0.530998	-0.530998	-1.15256	-0.734616	-0.875621	-0.999953	Smooth muscle cells
ENSG00000136715.17	ENSG00000136715	SAP130	17.511	3.72093	32.64	7.471	0	0	-0.200631	0.129902	0.398792	0.365233	0.0427908	0.303392	0.188026	0.0244445	-0.599423	-0.268889	0.0335583	-0.0335583	-0.356001	-0.0953998	-0.210765	-0.374347
ENSG00000152582.13	ENSG00000152582	SPEF2	1.40094	0.640913	4.086	0.1907	0	0	-0.398203	0.129897	0.388519	0.5262	-0.0254622	0.362997	0.397042	0.121642	-0.924403	-0.396303	-0.137681	0.129157	-0.551662	-0.163203	-0.129157	-0.404558
ENSG00000108021.19	ENSG00000108021	FAM208B	17.0804	4.40424	45.25	5.993	0	0	-0.159198	0.129893	0.199673	0.13572	-0.0182254	0.058086	0.0300168	-0.0627868	-0.358871	-0.0697797	0.0639521	-0.0639521	-0.217898	-0.141587	-0.169656	-0.262459
ENSG00000107738.19	ENSG00000107738	VSIR	83.4486	20.4305	142.3	33.87	0	0	0.0858653	0.129865	0.0998314	0.158167	0.121032	0.280158	0.102208	0.0396688	-0.194293	-0.150293	-0.180327	-0.121991	-0.159127	0.121991	-0.17795	-0.24049
ENSG00000258839.3	ENSG00000258839	MC1R	5.35384	3.39719	29.32	0.5842	0	0	-0.272894	0.12983	0.0991824	0.374811	-0.0201166	0.0554259	0.246338	0.12743	-0.647706	-0.244982	-0.275629	0.128473	-0.394928	-0.319385	-0.128473	-0.247381
ENSG00000166261.10	ENSG00000166261	ZNF202	8.24862	2.08153	18.79	2.953	0	0	-0.218677	0.129811	0.235321	0.171128	0.0344282	0.167277	0.0888618	-0.0348996	-0.453998	-0.10551	0.0641927	-0.0641927	-0.200893	-0.0680434	-0.146459	-0.27022
ENSG00000144451.18	ENSG00000144451	SPAG16	3.7989	1.02379	7.583	1.084	0	0	-0.213669	0.129804	0.333555	0.427533	-0.122146	0.346973	0.212375	0.0468569	-0.641202	-0.297729	-0.0939781	0.0805599	-0.549678	-0.0805599	-0.215158	-0.380676
ENSG00000153015.15	ENSG00000153015	CWC27	14.2968	3.08817	26.03	4.585	0	0	-0.362568	0.129787	0.329019	0.421041	0.0938675	0.260942	0.226825	0.086547	-0.783609	-0.291253	-0.0920222	0.0920222	-0.327173	-0.160099	-0.194216	-0.334494
ENSG00000125735.10	ENSG00000125735	TNFSF14	3.48146	6.57033	86.29	0.08536	0	0.15083	-0.275879	0.129742	0.0405391	0.253526	0.195425	0.0378284	0.310636	0.253141	-0.586516	-0.180895	-0.270097	-0.0571104	-0.115211	-0.272808	0.0571104	-0.0574956
ENSG00000187955.11	ENSG00000187955	COL14A1	45.5582	40.298	397.8	2.535	0	0	-0.502076	0.129736	0.617949	0.643343	-0.0809438	0.392794	0.254978	0.055069	-1.14542	-0.513607	-0.025394	0.025394	-0.724286	-0.250548	-0.388365	-0.588274
ENSG00000130244.12	ENSG00000130244	FAM98C	17.6779	5.03005	39.6	5.421	0	0	-0.385844	0.129723	0.39857	0.570822	0.0139841	0.436671	0.33701	0.0907836	-0.956667	-0.441099	-0.172252	0.134151	-0.556838	-0.134151	-0.233812	-0.480039
ENSG00000158427.14	ENSG00000158427	TMSB15B	0.158471	0.0986566	0.6481	0	0.603318	30.6184	-0.393623	0.12967	0.412389	0.451004	-0.0419808	0.245045	0.225976	0.0565004	-0.844627	-0.321335	-0.0386156	0.0386156	-0.492985	-0.20596	-0.225029	-0.394504
ENSG00000141376.22	ENSG00000141376	BCAS3	8.18074	1.9764	17.36	2.721	0	0	-0.118835	0.129565	0.402012	0.226635	-0.00602629	0.357856	0.1605	-0.0135593	-0.520847	-0.272447	0.0441557	-0.175377	-0.408038	-0.0441557	-0.241512	-0.415571
ENSG00000067369.13	ENSG00000067369	TP53BP1	13.0272	3.8154	30.47	3.412	0	0	-0.320046	0.129565	0.242933	0.497862	0.194331	0.260037	0.349424	0.0974972	-0.817909	-0.368297	-0.254929	0.148438	-0.303531	-0.237825	-0.148438	-0.400365
ENSG00000272886.5	ENSG00000272886	DCP1A	18.4027	3.73139	36.59	7.863	0	0	0.0864588	0.129533	0.169817	0.0811881	0.0437903	0.133958	0.07486	0.0183913	-0.0833586	-0.0402844	0.0358591	-0.0886292	-0.126027	-0.0358591	-0.0949574	-0.151426
ENSG00000151388.10	ENSG00000151388	ADAMTS12	7.31159	2.91939	21.38	1.634	0	0	0.361031	0.129532	-0.314629	-0.0396613	0.00847741	-0.00976234	0.181108	0.0967396	0.179923	-0.231499	-0.67566	-0.400692	-0.352554	-0.370793	-0.179923	-0.264292
ENSG00000160741.16	ENSG00000160741	CRTC2	63.6011	13.7213	125.1	26.03	0	0	-0.187446	0.129509	0.216596	0.308819	0.12186	0.244569	0.240512	0.0506878	-0.496265	-0.179311	-0.092223	0.0642499	-0.186959	-0.0642499	-0.0683073	-0.258131
ENSG00000163684.11	ENSG00000163684	RPP14	5.95846	1.21001	13.86	2.178	0	0	-0.124834	0.129495	0.234541	0.26516	-0.0121152	0.193498	0.175449	0.070987	-0.389994	-0.135665	-0.0306193	0.0306193	-0.277275	-0.0716624	-0.0897106	-0.194173
ENSG00000181273.2	ENSG00000181273	OR5AK2	0.0201769	0.0516387	0.5426	0	80.0905	93.2127	-0.0727774	0.129486	-0.0202174	0.143873	0.0500634	0.0803593	0.156136	0.106561	-0.228914	-0.0266507	-0.176354	-0.0122636	-0.106073	-0.0757769	0.0122636	-0.0495755
ENSG00000198492.15	ENSG00000198492	YTHDF2	41.1755	6.50671	69.73	24.33	0	0	-0.0736857	0.12941	0.0966933	0.225701	0.0906068	0.148551	0.147468	0.035096	-0.299387	-0.0962909	-0.129008	0.0771498	-0.135094	-0.0771498	-0.0782331	-0.190605
ENSG00000130649.9	ENSG00000130649	CYP2E1	2.524	1.76607	29.4	0.1223	0	0	-0.168512	0.129405	0.250416	0.295551	-0.1701	0.152522	0.135645	0.0971673	-0.464063	-0.166146	-0.0451354	0.0451354	-0.465651	-0.143029	-0.159906	-0.198384
ENSG00000127993.15	ENSG00000127993	RBM48	8.08055	2.29237	19.36	3.182	0	0	0.0439848	0.129401	-0.0190842	0.00704476	0.0923851	0.132287	0.162121	0.111406	-0.118136	-0.0327201	-0.181205	-0.155076	-0.0697361	-0.0298339	0.0298339	-0.0507148
ENSG00000068985.4	ENSG00000068985	PAGE1	0.0207259	0.0590879	0.5218	0	84.7662	90.9502	-0.0174299	0.129384	-0.00186571	-0.0782473	-0.0950464	-0.0359555	0.057569	0.0801733	-0.146814	0.0492107	-0.13125	-0.207631	-0.22443	-0.16534	-0.071815	-0.0492107
ENSG00000005206.16	ENSG00000005206	SPPL2B	31.0995	6.5122	63.74	11.65	0	0	-0.101032	0.129327	0.159061	0.451387	0.0239974	0.296787	0.310184	0.101693	-0.552419	-0.32206	-0.292326	0.141203	-0.42739	-0.1546	-0.141203	-0.349694
ENSG00000237702.2	ENSG00000237702	TRBV3-1	0.317946	0.528805	6.045	0	37.1041	41.0256	-0.115454	0.129302	-0.0121872	0.230895	0.156099	0.181942	0.503063	0.289397	-0.618518	-0.373762	-0.515251	-0.272168	-0.346965	-0.321122	0.213666	-0.213666	T-cells
ENSG00000129317.14	ENSG00000129317	PUS7L	2.95868	0.886909	7.594	0.7623	0	0	-0.199206	0.129285	0.0653261	0.422484	0.112583	0.234924	0.336409	0.170356	-0.62169	-0.2932	-0.357158	0.086075	-0.309901	-0.18756	-0.086075	-0.252128
ENSG00000197006.13	ENSG00000197006	METTL9	49.8713	9.3245	109.8	21.47	0	0	-0.13929	0.129274	0.0370831	0.239376	0.167604	0.177403	0.164647	0.0287917	-0.378666	-0.110102	-0.202293	0.0619728	-0.0717722	-0.0619728	-0.0747293	-0.210584
ENSG00000111530.12	ENSG00000111530	CAND1	19.121	3.71388	38.12	9.799	0	0	-0.248085	0.129258	0.244796	0.397764	0.096998	0.198273	0.239939	0.0589586	-0.645849	-0.268506	-0.152967	0.152967	-0.300766	-0.199491	-0.157825	-0.338805
ENSG00000177853.14	ENSG00000177853	ZNF518A	8.76148	2.8749	26.7	2.094	0	0	-0.159757	0.129217	0.03999	0.288013	0.103911	0.199627	0.337772	0.179233	-0.49753	-0.208555	-0.297782	-0.0497598	-0.233861	-0.138145	0.0497598	-0.15854
ENSG00000211779.3	ENSG00000211779	TRAV5	0.143594	0.295103	4.535	0	56.5611	60.0302	-0.132327	0.129165	0.0358199	0.164792	0.0609122	0.175091	0.385574	0.206257	-0.517901	-0.256409	-0.349754	-0.220781	-0.324661	-0.210483	0.179317	-0.179317
ENSG00000162458.12	ENSG00000162458	FBLIM1	40.2165	25.9141	222.9	7.263	0	0	-0.41712	0.129057	0.617635	0.34989	-0.150648	0.044753	0.0381198	-0.0670279	-1.03475	-0.488578	0.267745	-0.267745	-0.768283	-0.572882	-0.579515	-0.684663	Smooth muscle cells
ENSG00000153395.9	ENSG00000153395	LPCAT1	24.6329	8.3076	89.8	6.371	0	0	-0.350907	0.12905	0.0831099	0.480765	0.288212	0.0738668	0.29293	0.0604307	-0.831673	-0.351715	-0.397656	0.187836	-0.192553	-0.406899	-0.187836	-0.420335
ENSG00000135387.20	ENSG00000135387	CAPRIN1	52.9773	9.74061	107	25.59	0	0	-0.196291	0.129028	0.174848	0.343984	0.196818	0.193465	0.181091	0.0544468	-0.540275	-0.214956	-0.169136	0.147165	-0.147165	-0.150519	-0.162893	-0.289537
ENSG00000102466.15	ENSG00000102466	FGF14	0.883512	0.667739	5.485	0.0302	0	2.5641	-0.498067	0.128962	0.410059	0.735234	0.0293771	0.377305	0.33293	0.052449	-1.2333	-0.606272	-0.325174	0.325174	-0.705857	-0.357928	-0.402303	-0.682785	Adipose progenitor cells
ENSG00000273045.5	ENSG00000273045	C2orf15	0.836397	0.393385	2.922	0.07906	0	0.301659	-0.0326963	0.128923	0.107104	0.198913	-0.0695916	0.228081	0.13233	-0.0116867	-0.260777	-0.0991579	-0.120977	-0.0291673	-0.297672	0.0291673	-0.0957507	-0.239767
ENSG00000163104.17	ENSG00000163104	SMARCAD1	13.7425	3.22854	27	4.702	0	0	-0.223023	0.128922	0.130071	0.384178	0.164614	0.241876	0.324145	0.145564	-0.607201	-0.255256	-0.254107	0.0600331	-0.219564	-0.142302	-0.0600331	-0.238614
ENSG00000137343.17	ENSG00000137343	ATAT1	8.04787	2.31023	17.62	2.032	0	0	-0.446045	0.128894	0.2875	0.577483	0.0371265	0.259617	0.349757	0.11354	-1.02353	-0.448589	-0.289983	0.227726	-0.540357	-0.317866	-0.227726	-0.463944
ENSG00000111678.10	ENSG00000111678	C12orf57	114.02	44.2806	421.1	31.3	0	0	-0.532868	0.128879	0.544866	0.540303	-0.0907979	0.338137	0.193039	-0.00913132	-1.07773	-0.415987	0.00456295	-0.00456295	-0.635664	-0.206729	-0.351828	-0.553997
ENSG00000243477.5	ENSG00000243477	NAT6	15.6367	4.16939	32.92	6.213	0	0	-0.332321	0.128835	0.362895	0.581935	-0.0322225	0.357142	0.274587	0.0893269	-0.914255	-0.4531	-0.21904	0.21904	-0.614157	-0.224793	-0.307348	-0.492608
ENSG00000178074.5	ENSG00000178074	C2orf69	12.0035	3.22316	30.67	5.161	0	0	0.134836	0.128815	-0.125789	-0.00513685	0.0595588	-0.0952996	-0.0229427	0.0229162	0.00602126	-0.00602126	-0.260626	-0.139973	-0.0752775	-0.230136	-0.157779	-0.11192
ENSG00000081148.11	ENSG00000081148	IMPG2	0.246625	0.123413	0.8402	0.01077	0	7.54148	-0.167157	0.128767	0.129334	0.371707	0.029033	0.222451	0.366092	0.159158	-0.538865	-0.24294	-0.242373	0.00561542	-0.342674	-0.149257	-0.00561542	-0.212549
ENSG00000166592.11	ENSG00000166592	RRAD	102.223	80.2769	518.2	4.875	0	0	-0.384826	0.128763	0.541451	0.2071	-0.177246	0.187841	0.0488216	-0.0626073	-0.926277	-0.412688	0.334351	-0.334351	-0.718697	-0.35361	-0.492629	-0.604058
ENSG00000121988.17	ENSG00000121988	ZRANB3	1.12365	0.303822	2.21	0.3009	0	0	-0.257855	0.128746	0.221713	0.381791	0.0750159	0.221151	0.29919	0.159054	-0.639646	-0.253045	-0.160078	0.0826015	-0.306775	-0.16064	-0.0826015	-0.222737
ENSG00000204389.9	ENSG00000204389	HSPA1A	61.6028	88.6737	1321	8.958	0	0	-0.218597	0.128742	0.213881	0.20773	0.161871	0.0606392	0.156075	0.0709068	-0.432478	-0.0851387	0.00615052	-0.00615052	-0.0520097	-0.153242	-0.0578063	-0.142974
ENSG00000141255.12	ENSG00000141255	SPATA22	0.58388	0.508177	5.692	0	0.301659	4.97738	0.0208142	0.128655	0.0127845	0.0803792	0.0315874	0.0126022	0.160822	0.131292	-0.140008	-0.0321672	-0.148037	-0.0804428	-0.129235	-0.14822	0.0295299	-0.0295299
ENSG00000162337.11	ENSG00000162337	LRP5	46.6121	12.5759	98.7	14.69	0	0	0.383966	0.12865	0.00742924	-0.0831565	0.00410801	0.0282891	0.0217226	0.070912	0.255316	-0.255316	-0.376537	-0.467122	-0.379858	-0.355677	-0.362243	-0.313054
ENSG00000163347.5	ENSG00000163347	CLDN1	6.78279	23.9788	537.9	0.07576	0	0.452489	-0.303741	0.12865	0.533582	0.27569	-0.191612	0.252138	0.175959	0.0265086	-0.837323	-0.404932	0.257892	-0.257892	-0.725194	-0.281444	-0.357623	-0.507074
ENSG00000149922.10	ENSG00000149922	TBX6	1.42776	0.671802	5.688	0.1131	0	0	-0.179444	0.128617	0.0992407	0.204094	0.0788233	0.0879148	0.181356	0.0729334	-0.383538	-0.0754769	-0.104853	0.0227379	-0.125271	-0.116179	-0.0227379	-0.131161
ENSG00000145220.13	ENSG00000145220	LYAR	18.1787	4.67341	45.29	6.265	0	0	-0.286628	0.128605	0.159883	0.252658	0.0960285	0.108381	0.108415	-0.00655884	-0.539286	-0.124053	-0.0927747	0.0927747	-0.156629	-0.144277	-0.144243	-0.259217
ENSG00000141293.15	ENSG00000141293	SKAP1	1.39533	0.853032	9.182	0.1154	0	0	-0.260938	0.128598	0.0813054	0.479011	0.305113	0.536897	0.758078	0.40735	-1.01902	-0.629479	-0.676772	-0.279067	-0.452965	-0.22118	0.22118	-0.350727	T-cells
ENSG00000148943.11	ENSG00000148943	LIN7C	12.9699	3.08894	33.26	4.666	0	0	-0.0782047	0.128566	0.0739706	0.199271	0.02778	0.0728282	0.171016	0.101707	-0.277476	-0.0707052	-0.125301	0.0282553	-0.171491	-0.126443	-0.0282553	-0.0975642
ENSG00000263956.6	ENSG00000263956	NBPF11	7.7304	2.16532	15.05	2.128	0	0	0.0239762	0.128322	-0.00434234	0.257137	0.0825494	0.251336	0.350941	0.20219	-0.326965	-0.222619	-0.355284	-0.0938041	-0.268392	-0.0996051	0.0938041	-0.148752
ENSG00000182132.13	ENSG00000182132	KCNIP1	0.434495	0.525635	6.387	0	2.26244	22.1719	-0.404922	0.128266	0.548616	0.504809	-0.117942	0.353654	0.293595	0.0893076	-0.953538	-0.420349	0.0438062	-0.0438062	-0.666558	-0.194962	-0.255021	-0.459308
ENSG00000122481.16	ENSG00000122481	RWDD3	17.0739	3.9888	32.28	7.061	0	0	-0.188376	0.128201	0.10735	0.39654	0.0508283	0.289952	0.292365	0.110724	-0.584917	-0.268339	-0.289191	0.104175	-0.345712	-0.106588	-0.104175	-0.285816
ENSG00000102128.8	ENSG00000102128	RAB40AL	0.188776	0.202444	1.416	0	26.0935	41.9306	-0.139611	0.128184	-0.0232946	0.0830763	-0.00991481	-0.046092	0.146023	0.0580465	-0.285634	-0.017839	-0.169317	-0.0629465	-0.155938	-0.192115	0.017839	-0.0879763
ENSG00000119912.15	ENSG00000119912	IDE	10.9361	2.49892	33.18	5.268	0	0	-0.115035	0.128144	0.165448	0.169012	0.0857614	0.058529	0.116612	0.0661371	-0.284046	-0.0408679	-0.00356369	0.00356369	-0.0832505	-0.110483	-0.0524002	-0.102875
ENSG00000188827.10	ENSG00000188827	SLX4	3.91742	1.20017	8.688	1.187	0	0	-0.2693	0.128133	0.196453	0.575961	0.116146	0.312259	0.389158	0.13709	-0.845261	-0.447828	-0.379508	0.186803	-0.459815	-0.263702	-0.186803	-0.438871
ENSG00000109072.13	ENSG00000109072	VTN	1.28797	1.8213	40.55	0.05972	0	0.301659	-0.415896	0.128114	0.529255	0.551132	-0.058395	0.293744	0.251643	0.115063	-0.967028	-0.423018	-0.0218766	0.0218766	-0.609527	-0.257388	-0.299489	-0.436069
ENSG00000147099.19	ENSG00000147099	HDAC8	5.92799	0.974792	9.915	2.362	0	0	-0.342762	0.128104	0.196244	0.485372	0.198791	0.291387	0.378365	0.16117	-0.828134	-0.357268	-0.289128	0.107007	-0.28658	-0.193985	-0.107007	-0.324202
ENSG00000004866.20	ENSG00000004866	ST7	11.6904	3.08947	27.68	4.381	0	0	-0.18738	0.128094	0.304451	0.476831	0.0839336	0.34248	0.287868	0.133477	-0.664211	-0.348737	-0.172379	0.134351	-0.392897	-0.134351	-0.188963	-0.343353
ENSG00000100234.11	ENSG00000100234	TIMP3	1630.21	587.931	3827	413.8	0	0	0.165664	0.128088	0.0699598	-0.159118	-0.0848068	0.0949327	-0.105515	-0.0738665	0.0375767	-0.0375767	-0.0957046	-0.324783	-0.250471	-0.0707317	-0.271179	-0.239531
ENSG00000165704.14	ENSG00000165704	HPRT1	23.131	8.37642	81.02	8.439	0	0	-0.330799	0.128065	0.0749911	0.21461	0.112731	-0.0995226	0.040484	0.00585861	-0.545409	-0.0865448	-0.139619	0.0865448	-0.101879	-0.314133	-0.174126	-0.208751
ENSG00000171766.15	ENSG00000171766	GATM	14.3091	11.1477	157.2	1.43	0	0	-0.38624	0.128057	0.571965	0.432165	-0.00182215	0.201801	0.252082	0.081851	-0.958206	-0.443908	0.1398	-0.1398	-0.573787	-0.370165	-0.319884	-0.490114
ENSG00000136169.16	ENSG00000136169	SETDB2	7.72373	2.49346	21.05	1.626	0	0	-0.367397	0.128025	0.248082	0.470514	0.171834	0.302393	0.431134	0.20378	-0.837911	-0.342489	-0.222432	0.0393797	-0.29868	-0.168121	-0.0393797	-0.266734
ENSG00000116095.10	ENSG00000116095	PLEKHA3	4.76774	1.01001	11.96	1.988	0	0	-0.0250332	0.128007	0.218331	0.0221484	-0.111048	0.0848172	-0.0488635	-0.0532905	-0.243364	-0.0903232	0.0903232	-0.196182	-0.329378	-0.133513	-0.267194	-0.271621
ENSG00000147439.12	ENSG00000147439	bkN3	24.691	6.67841	54.56	11.51	0	0	-0.08841	0.127948	0.110026	0.0705165	0.0843612	-0.0618843	-0.0280683	-0.104535	-0.216358	0.0179218	-0.0179218	-0.0574314	-0.0435867	-0.189832	-0.156016	-0.232483
ENSG00000240053.8	ENSG00000240053	LY6G5B	48.9761	19.6347	165.8	13.14	0	0	-0.0937742	0.127943	0.176135	0.287173	-0.11222	0.174321	0.167874	0.0466361	-0.380947	-0.15923	-0.111038	0.111038	-0.399393	-0.112852	-0.119299	-0.240537
ENSG00000066405.12	ENSG00000066405	CLDN18	0.411669	0.287424	2.437	0	0.301659	6.6365	-0.206882	0.127922	0.0532328	0.325464	0.175731	0.133253	0.325128	0.174824	-0.532346	-0.197542	-0.272232	0.000336022	-0.149734	-0.192211	-0.000336022	-0.15064
ENSG00000167644.11	ENSG00000167644	C19orf33	9.92087	10.704	161.7	0.1315	0	0	-0.136311	0.127879	0.287861	0.0165909	-0.150547	0.095877	-0.0102479	-0.0148608	-0.424172	-0.159981	0.159981	-0.27127	-0.438408	-0.191984	-0.298109	-0.302721
ENSG00000149929.15	ENSG00000149929	HIRIP3	17.6546	4.11251	31.32	4.904	0	0	-0.17392	0.127866	0.356362	0.372431	-0.0470447	0.38566	0.243015	0.084199	-0.559581	-0.257795	-0.0292987	-0.0132299	-0.432705	0.0132299	-0.142646	-0.301461
ENSG00000042429.11	ENSG00000042429	MED17	9.16028	2.26099	16.94	3.103	0	0	-0.28768	0.127863	0.280541	0.253078	0.0350817	0.301103	0.153808	-0.0124986	-0.588783	-0.173241	-0.0205625	-0.0480252	-0.266022	0.0205625	-0.147296	-0.313602
ENSG00000108443.13	ENSG00000108443	RPS6KB1	16.505	3.31157	30.11	8.032	0	0	0.0383663	0.12781	0.0438642	-0.0485933	-0.0117299	0.0305145	-0.00846698	-0.0408627	-0.0894436	0.0839457	-0.0839457	-0.176403	-0.13954	-0.0972954	-0.136277	-0.168673
ENSG00000165972.12	ENSG00000165972	CCDC38	0.0558217	0.0421485	0.3527	0	6.78733	86.727	-0.0538559	0.127785	0.0842037	-0.0635306	-0.135635	0.0328186	-0.0404356	-0.0257718	-0.181641	0.0435812	-0.0435812	-0.191315	-0.26342	-0.0949663	-0.16822	-0.153557
ENSG00000163516.13	ENSG00000163516	ANKZF1	40.112	11.2589	104.1	10.21	0	0	-0.323859	0.127784	0.275609	0.400352	-0.00108096	0.238711	0.315679	0.0936873	-0.724211	-0.272568	-0.124743	0.084673	-0.401433	-0.161642	-0.084673	-0.306665
ENSG00000116406.18	ENSG00000116406	EDEM3	16.9961	4.4635	37.96	6.855	0	0	0.0249069	0.127777	-0.120542	0.0307571	0.215105	-0.0395008	0.134626	0.07557	-0.190198	-0.0873279	-0.335647	-0.184348	0.080479	-0.254606	-0.080479	-0.139535
ENSG00000204657.3	ENSG00000204657	OR2H2	0.0998554	0.112982	1.297	0	25.1885	59.8793	-0.404971	0.127772	0.244552	0.258279	-0.0172579	0.012028	0.212187	0.0857414	-0.663249	-0.130507	-0.0137265	0.0137265	-0.275536	-0.246251	-0.0460918	-0.172537
ENSG00000100749.7	ENSG00000100749	VRK1	8.1574	1.6718	13.3	3.303	0	0	-0.184409	0.127759	0.187638	0.262716	0.0207085	0.220584	0.181312	0.0895985	-0.447125	-0.134957	-0.0750781	0.0421323	-0.242007	-0.0421323	-0.0814039	-0.173117
ENSG00000186407.6	ENSG00000186407	CD300E	3.47902	4.29143	44.79	0.09505	0	0.15083	-0.0964718	0.127743	-0.144831	0.226408	0.268326	0.0963496	0.37768	0.292741	-0.474152	-0.249937	-0.522511	-0.151272	-0.109354	-0.281331	0.0849388	-0.0849388
ENSG00000132549.18	ENSG00000132549	VPS13B	10.0709	2.55437	22.62	3.614	0	0	-0.266858	0.127732	0.362382	0.474203	0.105947	0.325474	0.288764	0.0472209	-0.741061	-0.346471	-0.11182	0.11182	-0.368256	-0.148729	-0.185439	-0.426982
ENSG00000276070.4	ENSG00000276070	CCL4L2	0.722165	1.03158	10.18	0	7.54148	16.4404	-0.302767	0.127709	0.0053806	0.359675	0.218625	0.157475	0.499435	0.28966	-0.802202	-0.371727	-0.494055	-0.139761	-0.280811	-0.34196	0.139761	-0.209776
ENSG00000142188.16	ENSG00000142188	TMEM50B	52.5885	11.5942	109.1	13.35	0	0	0.0506086	0.127677	0.116548	-0.0156613	-0.0884484	0.134424	0.0812445	0.0617027	-0.0838151	-0.00674629	-0.0178761	-0.150085	-0.222872	0.00674629	-0.0531791	-0.0727209
ENSG00000182272.11	ENSG00000182272	B4GALNT4	1.22373	2.41935	27.92	0.01539	0	2.86576	-0.42205	0.127604	0.526101	0.335637	-0.202056	0.195526	0.13549	0.00590097	-0.948151	-0.398497	0.190464	-0.190464	-0.728157	-0.330574	-0.390611	-0.5202
ENSG00000099385.11	ENSG00000099385	BCL7C	16.4057	4.54124	43.44	5.623	0	0	-0.397645	0.127583	0.448467	0.663615	0.0201678	0.436129	0.356019	0.103227	-1.06126	-0.536032	-0.215149	0.215149	-0.643448	-0.227486	-0.307596	-0.560389	Adipose progenitor cells
ENSG00000161647.18	ENSG00000161647	MPP3	14.2603	5.6027	48.29	4.537	0	0	0.095472	0.127562	-0.114913	-0.131122	-0.122444	-0.0204656	-0.0523518	-0.0689376	-0.0320895	0.0320895	-0.242474	-0.258683	-0.250006	-0.148027	-0.179913	-0.196499
ENSG00000070961.15	ENSG00000070961	ATP2B1	16.4631	5.80838	39.61	3.009	0	0	-0.363029	0.127558	0.203424	0.66362	0.300284	0.357689	0.439363	0.182814	-1.02665	-0.536062	-0.460196	0.224256	-0.363335	-0.305931	-0.224256	-0.480806	Adipose progenitor cells
ENSG00000157927.16	ENSG00000157927	RADIL	5.08354	2.23742	24.98	0.9234	0	0	-0.291433	0.127537	0.498154	0.345286	-0.0414655	0.369435	0.116706	-0.0302218	-0.789587	-0.370617	0.128719	-0.152868	-0.539619	-0.128719	-0.381448	-0.528376
ENSG00000167548.14	ENSG00000167548	KMT2D	17.0312	4.47756	43.38	4.357	0	0	0.0019586	0.127524	0.161398	0.237454	0.0324587	0.157865	0.155052	0.016111	-0.235495	-0.10993	-0.0760556	0.0760556	-0.204995	-0.0795884	-0.0824013	-0.221343
ENSG00000168824.14	ENSG00000168824	NSG1	0.620798	1.37816	30.01	0.02084	0	1.35747	-0.168787	0.127385	0.311755	0.226527	-0.0539551	0.232621	0.230092	0.0575828	-0.480541	-0.18437	0.079134	-0.085228	-0.36571	-0.079134	-0.0816623	-0.254172
ENSG00000139574.8	ENSG00000139574	NPFF	12.2343	4.22733	30.07	2.985	0	0	0.068343	0.127304	0.00423861	-0.077234	-0.0501673	0.0805521	0.107181	0.0874518	-0.0589614	0.0201238	-0.123066	-0.204538	-0.177472	-0.0467522	-0.0201238	-0.0398526
ENSG00000213719.8	ENSG00000213719	CLIC1	310.827	72.1428	670.1	107.7	0	0	-0.382689	0.127208	0.130862	0.561622	0.356027	0.261725	0.292049	0.0834206	-0.94431	-0.434414	-0.43076	0.205594	-0.205594	-0.299896	-0.269573	-0.478201
ENSG00000225828.1	ENSG00000225828	FAM229A	11.3632	5.4464	46.88	0.5539	0	0	-0.112552	0.127189	0.223352	0.285603	-0.102306	0.258232	0.210871	0.0568961	-0.398155	-0.158415	-0.0622509	0.0273709	-0.387909	-0.0273709	-0.0747321	-0.228707
ENSG00000091542.8	ENSG00000091542	ALKBH5	77.4063	17.272	182.4	36.8	0	0	-0.31837	0.127171	0.44699	0.450117	0.00476214	0.182131	0.15282	0.0109586	-0.768487	-0.322946	-0.00312703	0.00312703	-0.445355	-0.267986	-0.297297	-0.439158
ENSG00000123560.13	ENSG00000123560	PLP1	7.88634	16.5159	192.7	0.1669	0	0	-0.393938	0.127161	0.56705	0.400909	-0.164827	0.305198	0.192429	0.0236244	-0.960987	-0.439889	0.166141	-0.166141	-0.731877	-0.261852	-0.374621	-0.543425
ENSG00000163633.10	ENSG00000163633	C4orf36	2.14899	0.61216	4.704	0.6533	0	0	-0.276084	0.12715	0.118283	0.386863	0.0810891	0.211707	0.277905	0.105433	-0.662947	-0.259712	-0.26858	0.108957	-0.305774	-0.175155	-0.108957	-0.28143
ENSG00000126016.15	ENSG00000126016	AMOT	4.97077	2.75755	17.7	0.5171	0	0	-0.171599	0.127111	0.323686	0.451431	-0.0641862	0.485945	0.31602	0.107403	-0.657543	-0.358834	-0.162258	-0.034514	-0.550131	0.034514	-0.169925	-0.378542
ENSG00000110108.9	ENSG00000110108	TMEM109	166.522	34.8182	285.4	60.97	0	0	-0.234471	0.127048	0.458905	0.480715	0.0730427	0.481174	0.205369	0.0214826	-0.715646	-0.354126	-0.0222691	-0.000459578	-0.408131	0.000459578	-0.275805	-0.459692
ENSG00000177548.12	ENSG00000177548	RABEP2	10.6287	3.14088	22.26	2.604	0	0	-0.372674	0.127038	0.310781	0.568541	0.139231	0.391234	0.39184	0.127881	-0.941216	-0.441504	-0.257761	0.176701	-0.429311	-0.177307	-0.176701	-0.44066
ENSG00000173805.15	ENSG00000173805	HAP1	0.100228	0.144652	2.059	0	2.26244	67.4208	-0.122737	0.127003	0.078049	0.0310239	-0.108012	-0.0354817	0.130249	0.0880755	-0.252986	-0.00324547	-0.0521998	-0.0992249	-0.238261	-0.165731	0.00324547	-0.0421733
ENSG00000186174.12	ENSG00000186174	BCL9L	30.3068	9.45007	78.19	5.7	0	0	-0.0335864	0.127001	0.322777	0.293917	-0.0427726	0.201587	0.136395	0.0158087	-0.356363	-0.195776	0.0288597	-0.0288597	-0.36555	-0.12119	-0.186382	-0.306968
ENSG00000100815.12	ENSG00000100815	TRIP11	11.8036	2.94614	27.86	4.077	0	0	-0.0923486	0.12696	0.155399	0.155891	0.0750974	0.180342	0.151616	0.0225074	-0.272691	-0.0533828	-0.0249438	-0.024451	-0.105245	0.024451	-0.0287263	-0.157835
ENSG00000141084.10	ENSG00000141084	RANBP10	16.6	3.60107	32.64	6.652	0	0	-0.251125	0.126948	0.281961	0.307164	0.0562604	0.251168	0.253237	0.025647	-0.558289	-0.180216	-0.0252035	0.0252035	-0.250904	-0.055996	-0.0539271	-0.281517
ENSG00000148840.10	ENSG00000148840	PPRC1	22.5753	10.9914	98.84	5.301	0	0	-0.261883	0.126945	0.237409	0.196898	-0.00266759	-0.0304138	-0.00699621	-0.0926707	-0.499292	-0.110464	0.040511	-0.040511	-0.240076	-0.267823	-0.244405	-0.330079
ENSG00000175564.12	ENSG00000175564	UCP3	1.4917	0.662813	7.442	0.1334	0	0	-0.0898778	0.126943	0.120309	0.224059	0.0646782	0.200364	0.23762	0.0614711	-0.327498	-0.110677	-0.117311	-0.0135609	-0.172942	-0.0372557	0.0135609	-0.176149
ENSG00000198142.4	ENSG00000198142	SOWAHC	7.67842	2.61392	31.42	2.431	0	0	-0.255492	0.126896	0.281887	0.40672	-0.0194356	0.207407	0.214532	0.0519096	-0.662213	-0.279824	-0.124833	0.124833	-0.426156	-0.199314	-0.192188	-0.354811
ENSG00000276023.4	ENSG00000276023	DUSP14	15.5501	8.27516	84.69	3.934	0	0	0.0126076	0.126886	-0.0495706	0.319898	0.0643208	0.0706411	0.219544	0.104194	-0.307291	-0.193012	-0.369469	0.100355	-0.255577	-0.249257	-0.100355	-0.215704
ENSG00000167286.9	ENSG00000167286	CD3D	3.11205	2.86981	34.02	0	0.15083	0.301659	-0.23888	0.126863	0.0276168	0.487241	0.27035	0.338543	0.827033	0.445803	-1.06591	-0.700171	-0.799416	-0.339793	-0.556683	-0.48849	0.339793	-0.38123	T-cells
ENSG00000180667.10	ENSG00000180667	YOD1	5.91214	1.89218	17.76	1.999	0	0	-0.0804207	0.126841	-0.0109239	0.19512	0.206777	0.0631877	0.255675	0.154277	-0.336096	-0.128835	-0.266599	-0.0605551	-0.0488987	-0.192488	0.0488987	-0.101399
ENSG00000181652.19	ENSG00000181652	ATG9B	0.892551	0.909383	13.23	0.09572	0	0.301659	-0.0485915	0.126827	0.198086	0.0359713	-0.102317	0.0229977	-0.0291852	-0.0755491	-0.246677	-0.0712588	0.0712588	-0.162115	-0.300402	-0.175088	-0.227271	-0.273635
ENSG00000167280.16	ENSG00000167280	ENGASE	41.6085	12.0039	82.54	13.37	0	0	-0.203229	0.126791	0.241372	0.231951	0.0787474	0.214793	0.225798	0.0619304	-0.444602	-0.114581	0.00942126	-0.00942126	-0.162625	-0.0265795	-0.0155746	-0.179442
ENSG00000122574.10	ENSG00000122574	WIPF3	1.90632	1.97777	18.12	0.1632	0	0	-0.389409	0.126785	0.679626	0.320241	-0.213142	0.0873999	0.0829469	0.0145051	-1.06903	-0.552841	0.359385	-0.359385	-0.892768	-0.592226	-0.596679	-0.665121	Smooth muscle cells
ENSG00000140474.12	ENSG00000140474	ULK3	47.9963	11.5548	106.3	18.66	0	0	-0.225896	0.12671	0.11144	0.387447	0.190733	0.265621	0.320657	0.177849	-0.613343	-0.260738	-0.276007	0.0667905	-0.196714	-0.121826	-0.0667905	-0.209598
ENSG00000116852.14	ENSG00000116852	KIF21B	2.99358	1.51726	13.69	0.5197	0	0	-0.278215	0.126709	0.0876741	0.316075	0.217358	0.0464065	0.420609	0.220693	-0.698824	-0.2939	-0.332935	-0.104534	-0.203251	-0.374202	0.104534	-0.199915
ENSG00000156931.15	ENSG00000156931	VPS8	10.2111	2.71652	22.18	2.619	0	0	-0.235784	0.126704	0.140783	0.360086	0.216796	0.231686	0.389498	0.146202	-0.625282	-0.262794	-0.248715	-0.0294123	-0.172702	-0.157812	0.0294123	-0.243296
ENSG00000179431.6	ENSG00000179431	FJX1	4.77438	4.45189	45.32	0.2904	0	0	-0.198422	0.126671	0.024477	0.202066	0.0316255	-0.150529	0.0593332	-0.00338766	-0.400488	-0.0753948	-0.177589	0.0753948	-0.170441	-0.352595	-0.142733	-0.205454
ENSG00000237541.3	ENSG00000237541	HLA-DQA2	19.3163	23.8267	226.9	0	1.20664	4.82655	-0.172945	0.126659	0.0775096	0.162003	0.0381868	0.0887985	0.173775	0.0761025	-0.34672	-0.0471161	-0.096265	-0.0117719	-0.135588	-0.0849762	0.0117719	-0.0976721
ENSG00000147050.14	ENSG00000147050	KDM6A	12.3066	3.7176	39.53	4.165	0	0	-0.124534	0.126635	0.0378602	0.110573	0.119986	0.115717	0.210124	0.220193	-0.344727	-0.0935574	-0.182332	-0.10962	-0.100207	-0.104476	-0.0100689	0.0100689
ENSG00000165379.13	ENSG00000165379	LRFN5	0.603501	0.500349	4.069	0	0.15083	3.61991	-0.292952	0.126585	0.217984	0.452638	0.0750503	0.272052	0.288498	0.165108	-0.745591	-0.326054	-0.234654	0.16414	-0.377588	-0.180586	-0.16414	-0.28753
ENSG00000189430.12	ENSG00000189430	NCR1	0.216722	0.185854	1.369	0	6.6365	30.3167	-0.107768	0.126538	-0.0836096	0.181174	0.199525	0.0777652	0.421393	0.298288	-0.529161	-0.294855	-0.505002	-0.240219	-0.221868	-0.343628	0.123105	-0.123105
ENSG00000135903.18	ENSG00000135903	PAX3	0.755637	0.973512	6.003	0	4.37406	24.1327	-0.238225	0.126523	0.188932	0.299134	-0.0802905	0.188641	0.174453	-0.0315612	-0.537359	-0.172611	-0.110202	0.110202	-0.379425	-0.110494	-0.124681	-0.330695
ENSG00000080845.17	ENSG00000080845	DLGAP4	40.1049	12.3868	87.63	14.15	0	0	-0.474181	0.126508	0.526325	0.709625	0.0552627	0.293352	0.261721	0.019439	-1.18381	-0.583117	-0.1833	0.1833	-0.654363	-0.416273	-0.447904	-0.690186	Adipose progenitor cells
ENSG00000226792.7	ENSG00000226792	LINC00371	0.152955	0.294244	3.162	0	21.1161	56.5611	-0.109212	0.126508	0.0931866	0.0631885	-0.111039	0.122999	0.0325163	-0.000263238	-0.23572	0.00350844	-0.0333212	-0.0633193	-0.237547	-0.00350844	-0.0939915	-0.126771
ENSG00000151116.16	ENSG00000151116	UEVLD	13.8359	2.67662	25.85	4.21	0	0	0.0098999	0.126437	0.0293367	0.138688	0.0941589	0.119369	0.0716966	0.0312324	-0.128788	-0.0122514	-0.109352	0.0122514	-0.0445295	-0.0193194	-0.0669917	-0.107456
ENSG00000262484.1	ENSG00000262484	CCER2	1.02194	0.575773	3.707	0	0.15083	0.603318	-0.0102878	0.126406	0.131051	0.230507	-0.061949	0.230255	0.287346	0.165428	-0.297634	-0.16094	-0.156295	-0.0568391	-0.349295	-0.0570913	0.0568391	-0.121918
ENSG00000197465.13	ENSG00000197465	GYPE	2.45198	0.919278	6.715	0.09882	0	0.15083	-0.0441799	0.126328	0.00968921	0.330987	0.0946568	0.213226	0.261486	0.0653254	-0.375167	-0.204659	-0.321298	0.0695014	-0.23633	-0.117761	-0.0695014	-0.265662
ENSG00000160951.3	ENSG00000160951	PTGER1	0.893512	0.945617	9.468	0	1.05581	5.42986	-0.366918	0.126317	0.253234	0.380548	0.0516525	0.0570547	0.172648	0.0719098	-0.747466	-0.254231	-0.127314	0.127314	-0.328895	-0.323493	-0.2079	-0.308638
ENSG00000143816.7	ENSG00000143816	WNT9A	3.68094	3.48073	44.98	0.2816	0	0	-0.389767	0.1263	0.457047	0.633768	-0.0127504	0.445233	0.28311	0.0767102	-1.02353	-0.507468	-0.176721	0.176721	-0.646518	-0.188535	-0.350658	-0.557058
ENSG00000163728.10	ENSG00000163728	TTC14	25.0957	7.38913	55.56	6.761	0	0	-0.217319	0.126255	0.152085	0.315027	0.0579772	0.226805	0.294705	0.119247	-0.532346	-0.188772	-0.162942	0.0203221	-0.25705	-0.0882214	-0.0203221	-0.19578
ENSG00000256436.1	ENSG00000256436	TAS2R31	0.813871	0.521591	6.032	0	0.15083	1.20664	-0.171505	0.126238	0.153147	0.195674	-0.0590058	0.0475563	0.171158	0.0976315	-0.367179	-0.0694353	-0.0425262	0.0245158	-0.254679	-0.148117	-0.0245158	-0.0980421
ENSG00000135426.15	ENSG00000135426	TESPA1	1.10186	0.655773	4.492	0.08898	0	0.15083	-0.214633	0.126212	0.148317	0.472169	0.200247	0.685159	0.602278	0.328092	-0.899791	-0.558946	-0.536841	-0.21299	-0.484911	0.0828806	-0.0828806	-0.357066
ENSG00000144445.16	ENSG00000144445	KANSL1L	12.7171	3.93754	29.11	3.905	0	0	-0.188575	0.125999	0.348104	0.12373	-0.0696129	0.237865	0.0830712	-0.0363272	-0.536678	-0.222104	0.110239	-0.224373	-0.417717	-0.110239	-0.265033	-0.384431
ENSG00000153714.5	ENSG00000153714	LURAP1L	23.8169	9.74773	79.11	4.136	0	0	-0.352612	0.125922	0.434317	0.425209	-0.0802806	0.259511	0.239126	-0.0242248	-0.786929	-0.308396	0.00910801	-0.00910801	-0.514598	-0.174806	-0.195191	-0.458542
ENSG00000084093.16	ENSG00000084093	REST	10.0204	2.45307	19.62	3.928	0	0	-0.00895899	0.125908	0.127134	0.252268	0.0384044	0.215111	0.231753	0.100744	-0.261226	-0.126359	-0.125133	0.020514	-0.213863	-0.0371562	-0.020514	-0.151524
ENSG00000131355.14	ENSG00000131355	ADGRE3	0.11915	0.153168	1.369	0	17.0437	60.4827	-0.15293	0.125896	-0.00586748	0.198306	0.174117	-0.0240003	0.297269	0.210225	-0.450199	-0.171373	-0.303136	-0.0989625	-0.123152	-0.321269	0.0870439	-0.0870439
ENSG00000166881.9	ENSG00000166881	NEMP1	12.6888	4.49352	31.49	3.487	0	0	-0.152773	0.125852	0.201022	0.376368	0.0598189	0.247863	0.329992	0.172035	-0.52914	-0.250516	-0.175345	0.0463761	-0.316549	-0.128505	-0.0463761	-0.204333
ENSG00000100938.17	ENSG00000100938	GMPR2	45.2782	7.76754	69.53	18.53	0	0	-0.208185	0.125849	0.285661	0.368636	0.174542	0.403141	0.28951	0.0640428	-0.611326	-0.277293	-0.117481	-0.034505	-0.2286	0.034505	-0.113632	-0.339098
ENSG00000106333.12	ENSG00000106333	PCOLCE	139.633	118.643	882.6	12.16	0	0	-0.469355	0.12581	0.233093	0.795345	0.121504	0.386474	0.468174	0.205026	-1.2647	-0.669535	-0.562252	0.327171	-0.673841	-0.408871	-0.327171	-0.590319	Adipose progenitor cells
ENSG00000138744.14	ENSG00000138744	NAAA	14.4696	4.76738	31.5	2.947	0	0	-0.337542	0.125796	0.356768	0.547938	0.153808	0.472507	0.326041	0.115535	-0.88548	-0.422142	-0.19117	0.0754308	-0.394131	-0.0754308	-0.221897	-0.432403
ENSG00000180016.2	ENSG00000180016	OR1E1	0.147322	0.168856	1.357	0	24.8869	48.7179	0.0605093	0.125775	-0.0155185	-0.0321793	-0.0782988	-0.0494065	0.102516	0.0936422	-0.0652661	0.0232598	-0.141294	-0.157955	-0.204074	-0.175182	-0.0232598	-0.0321332
ENSG00000101928.12	ENSG00000101928	MOSPD1	7.01479	2.48378	43.58	2.379	0	0	-0.341474	0.125764	0.186188	0.311857	0.177482	-0.0134548	0.197939	0.0573324	-0.653331	-0.186093	-0.125669	0.113918	-0.134375	-0.325312	-0.113918	-0.254525
ENSG00000132952.11	ENSG00000132952	USPL1	18.413	4.07193	37.95	7.974	0	0	0.0924315	0.125756	-0.0114592	-0.04851	0.00697097	0.0341038	0.0521392	0.0292293	-0.033325	0.033325	-0.137216	-0.174267	-0.118786	-0.0916527	-0.0736173	-0.0965272
ENSG00000138172.10	ENSG00000138172	CALHM2	78.2438	28.0121	186.1	17.3	0	0	-0.448412	0.125755	0.398795	0.636868	0.202248	0.497584	0.3553	0.0911896	-1.08528	-0.511113	-0.238072	0.139284	-0.434619	-0.139284	-0.281567	-0.545678
ENSG00000118680.12	ENSG00000118680	MYL12B	405.191	73.7937	817.1	211.7	0	0	-0.138829	0.125717	0.0536576	0.315652	0.0921235	0.209458	0.136338	0.0286784	-0.454481	-0.189935	-0.261995	0.106195	-0.223529	-0.106195	-0.179314	-0.286974
ENSG00000165028.11	ENSG00000165028	NIPSNAP3B	14.0586	7.49314	62.78	2.385	0	0	0.379734	0.125712	-0.16275	-0.26777	-0.123156	-0.0940282	-0.036148	-0.0270704	0.254022	-0.254022	-0.542484	-0.647504	-0.50289	-0.473762	-0.415882	-0.406804
ENSG00000173391.8	ENSG00000173391	OLR1	2.30756	10.7786	182	0	6.03318	25.9427	-0.268461	0.125674	-0.0706574	0.322954	0.357962	-0.0168222	0.393978	0.256872	-0.662439	-0.268305	-0.464636	-0.0710241	-0.0360163	-0.4108	0.0360163	-0.137106
ENSG00000143630.9	ENSG00000143630	HCN3	3.99465	1.89084	14.85	0.4573	0	0	-0.241281	0.125653	0.190399	0.399098	0.080626	0.303159	0.348749	0.139996	-0.640379	-0.273446	-0.208699	0.0503493	-0.318472	-0.095939	-0.0503493	-0.259102
ENSG00000100038.19	ENSG00000100038	TOP3B	2.18646	0.840595	6.838	0.4238	0	0	-0.248493	0.125631	0.151512	0.322132	0.0530844	0.131823	0.192878	0.0228081	-0.570625	-0.196502	-0.17062	0.129254	-0.269048	-0.19031	-0.129254	-0.299324
ENSG00000130299.16	ENSG00000130299	GTPBP3	13.6419	3.1536	24.19	4.492	0	0	-0.244414	0.125618	0.205931	0.512811	0.0472707	0.260109	0.294807	0.112508	-0.757225	-0.387193	-0.30688	0.218004	-0.46554	-0.252702	-0.218004	-0.400304
ENSG00000145423.4	ENSG00000145423	SFRP2	96.7964	255.485	3604	0.8825	0	0	-0.53018	0.125573	0.397725	0.770641	0.0522177	0.317643	0.433785	0.183581	-1.30082	-0.645068	-0.372916	0.336855	-0.718423	-0.452998	-0.336855	-0.587059	Adipose progenitor cells
ENSG00000145936.8	ENSG00000145936	KCNMB1	7.00492	9.44609	86.77	0.262	0	0	-0.452246	0.12553	0.957472	0.317136	-0.218692	0.173658	0.0192346	-0.0925525	-1.40972	-0.831942	0.640336	-0.640336	-1.17616	-0.783814	-0.938238	-1.05002	Smooth muscle cells
ENSG00000116213.15	ENSG00000116213	WRAP73	23.1518	4.75968	38.22	9.229	0	0	-0.190156	0.125522	0.212197	0.350417	0.148266	0.311051	0.265914	0.103762	-0.540573	-0.224894	-0.13822	0.0393658	-0.202151	-0.0393658	-0.0845028	-0.246655
ENSG00000185101.12	ENSG00000185101	ANO9	2.38541	2.845	62.07	0.3043	0	0	-0.250006	0.12551	0.0226684	0.409493	0.203103	0.25346	0.723262	0.39692	-0.973268	-0.597752	-0.700593	-0.313768	-0.520159	-0.469802	0.313768	-0.326342	T-cells
ENSG00000253767.2	ENSG00000253767	PCDHGA8	0.154575	0.105282	1.051	0	0.754148	28.9593	-0.244646	0.125492	0.168049	0.266095	0.0252461	0.0656044	0.19599	0.0744431	-0.51074	-0.140602	-0.0980459	0.0701047	-0.240849	-0.20049	-0.0701047	-0.191652
ENSG00000131748.15	ENSG00000131748	STARD3	54.633	12.68	108.9	17.25	0	0	-0.316697	0.125482	0.232049	0.311797	0.122719	0.275407	0.281283	0.0987092	-0.628494	-0.186315	-0.0797486	0.0305142	-0.189078	-0.03639	-0.0305142	-0.213088
ENSG00000244687.11	ENSG00000244687	UBE2V1	63.5888	8.65712	101.8	31.11	0	0	-0.100601	0.125339	0.036549	0.37762	0.195522	0.0989227	0.227711	0.0503214	-0.478221	-0.25228	-0.341071	0.149909	-0.182098	-0.278697	-0.149909	-0.327298
ENSG00000213930.11	ENSG00000213930	GALT	27.3953	7.73808	53.57	6.595	0	0	-0.196056	0.125217	0.229558	0.418471	0.128325	0.327534	0.398243	0.185503	-0.614527	-0.293253	-0.188913	0.0202277	-0.290145	-0.0909369	-0.0202277	-0.232968
ENSG00000091127.13	ENSG00000091127	PUS7	12.8465	5.16642	49.57	4.032	0	0	-0.197262	0.125135	0.120489	0.11166	-0.0322674	-0.0162973	-0.0606604	-0.0843273	-0.322397	0.00464607	-0.00464607	-0.0134748	-0.157402	-0.141432	-0.185795	-0.209462
ENSG00000205571.13	ENSG00000205571	SMN2	2.96719	1.62538	11.15	0	0.603318	6.03318	-0.130928	0.125134	0.0948624	0.124322	-0.0773161	-0.0184614	0.0330175	-0.0660868	-0.256063	0.000812434	-0.0302721	-0.000812434	-0.202451	-0.143596	-0.092117	-0.191221
ENSG00000197013.9	ENSG00000197013	ZNF429	2.69267	0.845573	5.991	0.5552	0	0	-0.00492411	0.125125	0.0516093	0.305474	0.069309	0.238462	0.330487	0.16531	-0.335411	-0.205361	-0.278877	-0.0250125	-0.261178	-0.0920242	0.0250125	-0.165176
ENSG00000173406.15	ENSG00000173406	DAB1	1.17219	2.02672	17.49	0.006793	0	9.95475	-0.360878	0.125112	0.654788	0.376396	-0.177099	0.193339	0.135657	-0.0289891	-1.01567	-0.529677	0.278392	-0.278392	-0.831887	-0.461449	-0.519131	-0.683778	Smooth muscle cells
ENSG00000168333.13	ENSG00000168333	C8orf22	1.79952	2.33991	24.67	0	0.301659	2.11161	-0.308972	0.125095	0.255956	0.414651	0.0603333	0.250937	0.218668	0.0396386	-0.723623	-0.289556	-0.158695	0.158695	-0.354318	-0.163715	-0.195984	-0.375013
ENSG00000164134.12	ENSG00000164134	NAA15	10.7191	2.81931	27.09	4.139	0	0	-0.155675	0.125077	0.105719	0.0894979	0.0509345	-0.0479162	-0.00302051	-0.0205345	-0.280752	0.0193578	-0.0193578	-0.0355792	-0.0741426	-0.172993	-0.128098	-0.145612
ENSG00000214954.8	ENSG00000214954	LRRC69	0.623279	0.254165	1.983	0.06247	0	0.15083	-0.196559	0.125059	0.0146452	0.180195	0.107909	0.102876	0.234666	0.109975	-0.431225	-0.109608	-0.220021	-0.0544711	-0.126757	-0.13179	0.0544711	-0.124691
ENSG00000133466.13	ENSG00000133466	C1QTNF6	5.36807	6.29385	89.03	0.6967	0	0	-0.362611	0.125036	0.167457	0.728434	0.161944	0.329924	0.518689	0.19226	-1.09104	-0.603398	-0.560977	0.209745	-0.56649	-0.398509	-0.209745	-0.536173	Adipose progenitor cells
ENSG00000083750.12	ENSG00000083750	RRAGB	18.1521	4.29499	36.51	7.105	0	0	-0.240913	0.124937	0.35983	0.398696	-0.046279	0.351672	0.224627	0.068369	-0.639609	-0.27376	-0.0388663	0.0388663	-0.444975	-0.0470245	-0.17407	-0.330327
ENSG00000063322.13	ENSG00000063322	MED29	31.8594	6.58315	54.97	13.05	0	0	-0.298906	0.124916	0.438296	0.540834	0.0640829	0.382501	0.289007	0.0945877	-0.83974	-0.415917	-0.102538	0.102538	-0.476751	-0.158332	-0.251827	-0.446246
ENSG00000198646.13	ENSG00000198646	NCOA6	14.7352	2.90792	27.79	6.786	0	0	-0.119759	0.124853	0.332882	0.243333	0.0455447	0.229001	0.101679	-0.0370334	-0.452641	-0.208029	0.089549	-0.089549	-0.287337	-0.103881	-0.231203	-0.369915
ENSG00000141485.16	ENSG00000141485	SLC13A5	0.239102	0.352913	3.722	0	4.82655	35.7466	-0.00291723	0.12485	-0.0118022	-0.182328	-0.00698481	-0.237814	-0.0796774	0.0617231	-0.127767	0.0631268	-0.136652	-0.307178	-0.131835	-0.362664	-0.204527	-0.0631268
ENSG00000251247.10	ENSG00000251247	ZNF345	5.18029	1.69609	11.59	1.245	0	0	-0.223945	0.124849	0.266854	0.434811	-0.0419805	0.324856	0.341885	0.109556	-0.658756	-0.309962	-0.167957	0.0929259	-0.476791	-0.109955	-0.0929259	-0.325255
ENSG00000249853.7	ENSG00000249853	HS3ST5	0.0434484	0.0539381	0.3386	0	30.7692	86.8778	-0.223513	0.124827	0.148552	0.43425	0.0384445	0.226949	0.34361	0.0754151	-0.657763	-0.309422	-0.285698	0.09064	-0.395805	-0.207301	-0.09064	-0.358835
ENSG00000070193.4	ENSG00000070193	FGF10	8.74938	4.50409	33.1	0.7862	0	0	-0.0298705	0.124819	0.0502041	-0.0169478	0.0507772	0.123395	0.0319634	-0.040831	-0.154689	0.00142406	-0.0746147	-0.141766	-0.0740416	-0.00142406	-0.0928554	-0.16565
ENSG00000130714.15	ENSG00000130714	POMT1	15.2844	4.31645	30.88	5.089	0	0	-0.241394	0.124774	0.277589	0.583893	0.0340955	0.32731	0.391547	0.146447	-0.825286	-0.459119	-0.306304	0.192346	-0.549797	-0.256582	-0.192346	-0.437445
ENSG00000010610.9	ENSG00000010610	CD4	38.3109	20.385	124.9	2.616	0	0	-0.213811	0.12476	0.0129571	0.587253	0.46374	0.4211	0.554116	0.288345	-0.801064	-0.462493	-0.574296	0.0331373	-0.123513	-0.166153	-0.0331373	-0.298908
ENSG00000138623.9	ENSG00000138623	SEMA7A	3.16361	2.24746	21.24	0.1162	0	0	-0.395186	0.12476	0.281871	0.445842	0.049136	0.15955	0.23694	0.0737658	-0.841027	-0.321082	-0.163971	0.163971	-0.396706	-0.286292	-0.208902	-0.372076
ENSG00000168297.15	ENSG00000168297	PXK	17.8355	4.20866	33.24	6.349	0	0	-0.356515	0.124749	0.332292	0.472645	0.152898	0.326082	0.277795	0.0766108	-0.82916	-0.347896	-0.140353	0.140353	-0.319746	-0.146563	-0.19485	-0.396034
ENSG00000236279.6	ENSG00000236279	CLEC2L	0.543802	0.71743	9.979	0	9.95475	22.1719	-0.0122707	0.124615	0.0324089	0.25012	-0.129438	0.218896	0.255165	0.143476	-0.267436	-0.13055	-0.222756	-0.00504546	-0.384603	-0.0362687	0.00504546	-0.111689
ENSG00000263874.2	ENSG00000263874	LINC00672	2.6538	1.84015	11.39	0.1265	0	0	-0.0487069	0.124602	0.217093	0.347963	-0.119916	0.216665	0.227848	0.094011	-0.39667	-0.223361	-0.13087	0.120115	-0.467879	-0.131298	-0.120115	-0.253952
ENSG00000219607.3	ENSG00000219607	PPP1R3G	4.78123	2.48367	18	0.7587	0	0	-0.371527	0.12458	0.373548	0.593209	0.0188933	0.275217	0.201723	-0.00585232	-0.964736	-0.468629	-0.219661	0.219661	-0.574316	-0.317992	-0.391486	-0.599061
ENSG00000150672.16	ENSG00000150672	DLG2	0.605221	0.621864	11.89	0.03641	0	0.452489	-0.406216	0.12457	0.574359	0.527274	-0.11981	0.369006	0.254633	0.0914839	-0.980575	-0.449789	0.047085	-0.047085	-0.694169	-0.205353	-0.319726	-0.482875
ENSG00000198128.3	ENSG00000198128	OR2L3	0.0234689	0.0557359	0.5073	0	79.0347	90.4977	-0.109516	0.124562	0.0820971	0.0904143	-0.0772274	0.0390215	0.0943659	0.0422961	-0.234077	0.0301959	-0.0424646	-0.0341475	-0.201789	-0.0855403	-0.0301959	-0.0822657
ENSG00000198538.10	ENSG00000198538	ZNF28	4.04922	1.06454	9.943	0.9638	0	0	-0.117521	0.124542	-0.0101473	0.168538	0.169314	0.116655	0.172704	0.0838305	-0.290225	-0.0481615	-0.182851	-0.00416567	-0.00339	-0.0560487	0.00339	-0.0888734
ENSG00000188107.14	ENSG00000188107	EYS	0.210714	0.130395	1.15	0.01155	0	13.4238	0.347891	0.124513	-0.109576	-0.0299703	-0.046076	0.134551	0.0845666	0.0734368	0.21334	-0.223377	-0.457467	-0.377861	-0.393967	-0.21334	-0.263324	-0.274454
ENSG00000158467.16	ENSG00000158467	AHCYL2	10.7228	2.57937	26.32	3.953	0	0	-0.0217605	0.124497	0.175459	0.137682	0.0734404	0.23252	0.204487	0.0664965	-0.254281	-0.108023	-0.0570616	-0.0948381	-0.15908	0.028033	-0.028033	-0.166024
ENSG00000204969.6	ENSG00000204969	PCDHA2	0.124079	0.108375	0.7407	0	10.8597	51.5837	-0.0974197	0.124464	0.0578692	0.0989339	-0.0811237	0.0711981	0.178483	0.188293	-0.285713	-0.063829	-0.130424	-0.0893593	-0.269417	-0.117095	-0.00981029	0.00981029
ENSG00000120690.15	ENSG00000120690	ELF1	57.6083	15.3402	121.9	17.61	0	0	-0.159963	0.12443	0.0817747	0.105415	0.180048	0.173402	0.106485	0.0491991	-0.340011	-0.055618	-0.0982735	-0.0746334	0.00664616	-0.00664616	-0.0735632	-0.130849
ENSG00000128965.11	ENSG00000128965	CHAC1	2.05082	5.6816	112.8	0.1318	0	0	0.0420148	0.124422	-0.137695	0.0760829	-0.0615071	-0.130038	0.0438936	-0.0209974	-0.0824072	0.0483392	-0.262117	-0.0483392	-0.185929	-0.25446	-0.0805285	-0.145419
ENSG00000226321.5	ENSG00000226321	CROCC2	0.185282	0.189329	1.651	0	1.5083	38.4615	-0.40218	0.124395	0.138672	0.572578	0.199346	0.206599	0.442212	0.197262	-0.974759	-0.448183	-0.433906	0.130366	-0.373233	-0.365979	-0.130366	-0.375316
ENSG00000184117.11	ENSG00000184117	NIPSNAP1	11.2549	4.10967	26.66	1.995	0	0	-0.432371	0.124365	0.338482	0.626149	0.137032	0.33494	0.418408	0.177165	-1.05852	-0.501784	-0.287667	0.207741	-0.489117	-0.291209	-0.207741	-0.448984
ENSG00000103485.17	ENSG00000103485	QPRT	6.52168	5.83905	49.43	0.272	0	0	-0.357297	0.124285	0.270715	0.647084	0.121464	0.352907	0.502941	0.213831	-1.00438	-0.522798	-0.376368	0.144143	-0.52562	-0.294176	-0.144143	-0.433252
ENSG00000162961.13	ENSG00000162961	DPY30	32.6458	6.03349	66.23	12.18	0	0	-0.315778	0.124283	0.309709	0.359893	0.0999606	0.279279	0.207633	0.0480612	-0.67567	-0.235609	-0.0501838	0.0501838	-0.259932	-0.0806142	-0.15226	-0.311832
ENSG00000187189.10	ENSG00000187189	TSPYL4	16.7562	4.9808	35.49	5.609	0	0	-0.301103	0.124273	0.472332	0.528568	-0.106783	0.346399	0.243572	0.0403994	-0.82967	-0.404295	-0.0562356	0.0562356	-0.63535	-0.182168	-0.284996	-0.488168
ENSG00000172987.12	ENSG00000172987	HPSE2	2.79265	3.09971	26.06	0.07444	0	0.15083	-0.284522	0.124267	0.416169	0.428181	-0.148615	0.283284	0.21373	0.00312034	-0.712703	-0.303914	-0.0120125	0.0120125	-0.576797	-0.144898	-0.214451	-0.425061
ENSG00000147874.10	ENSG00000147874	HAUS6	7.27865	1.80113	19.2	3.168	0	0	-0.12128	0.124161	0.00625633	0.245064	0.0975315	0.0718439	0.17733	0.0675871	-0.366343	-0.120903	-0.238807	0.0677333	-0.147532	-0.17322	-0.0677333	-0.177476
ENSG00000166452.11	ENSG00000166452	AKIP1	14.9832	3.936	32.21	3.272	0	0	-0.514535	0.124125	0.445555	0.688361	0.152586	0.378896	0.390509	0.124491	-1.2029	-0.564236	-0.242806	0.242806	-0.535776	-0.309465	-0.297852	-0.56387	Adipose progenitor cells
ENSG00000105865.10	ENSG00000105865	DUS4L	4.69468	1.11584	8.284	1.774	0	0	-0.159628	0.124091	0.166215	0.335853	0.00863461	0.204444	0.218057	0.0939586	-0.495482	-0.211763	-0.169638	0.117796	-0.327219	-0.131409	-0.117796	-0.241895
ENSG00000105559.11	ENSG00000105559	PLEKHA4	49.1127	28.5283	220.5	5.244	0	0	-0.597558	0.124073	0.458857	0.646938	-0.0297059	0.18016	0.243239	0.00945152	-1.2445	-0.522865	-0.188081	0.188081	-0.676643	-0.466778	-0.403699	-0.637486
ENSG00000001629.9	ENSG00000001629	ANKIB1	20.5005	4.31363	40.93	8.355	0	0	-0.127474	0.124017	0.167303	0.368733	0.0751007	0.223489	0.277208	0.0881863	-0.496208	-0.244716	-0.20143	0.0915253	-0.293632	-0.145244	-0.0915253	-0.280547
ENSG00000138115.13	ENSG00000138115	CYP2C8	0.760375	0.788058	13.05	0	0.301659	1.05581	-0.0211628	0.123957	0.0853399	0.183508	-0.0765202	0.113878	0.156949	0.122074	-0.204671	-0.0595514	-0.0981685	0.0265598	-0.260029	-0.0696308	-0.0265598	-0.0614338
ENSG00000196247.11	ENSG00000196247	ZNF107	2.62418	0.916216	8.232	0.6178	0	0	-0.082057	0.123908	0.0489681	0.188118	0.112556	0.209259	0.307413	0.167649	-0.38947	-0.183505	-0.258444	-0.119294	-0.194856	-0.0981538	0.0981538	-0.139764
ENSG00000167333.12	ENSG00000167333	TRIM68	9.55168	2.27046	16.76	2.715	0	0	-0.129582	0.123829	0.173405	0.36523	0.0668288	0.244893	0.269889	0.065867	-0.494812	-0.241401	-0.191825	0.0953409	-0.298401	-0.120337	-0.0953409	-0.299363
ENSG00000221852.4	ENSG00000221852	KRTAP1-5	0.836193	10.9155	277.5	0	19.1554	34.2383	-0.308867	0.123826	0.337149	0.30808	-0.0780993	0.138466	0.170873	0.0497209	-0.646016	-0.213323	0.0290691	-0.0290691	-0.415249	-0.198683	-0.166276	-0.287428
ENSG00000167637.16	ENSG00000167637	ZNF283	1.72297	0.516165	4.679	0.5947	0	0	-0.32831	0.123779	0.227675	0.375813	0.0240177	0.166069	0.222528	0.0289931	-0.704124	-0.252034	-0.148139	0.148139	-0.351796	-0.209744	-0.153285	-0.34682
ENSG00000005156.11	ENSG00000005156	LIG3	7.7357	2.08481	16.25	1.927	0	0	-0.359221	0.123757	0.326218	0.337775	0.0339415	0.0957951	0.120401	-0.00151306	-0.696996	-0.214018	-0.0115571	0.0115571	-0.303834	-0.24198	-0.217374	-0.339288
ENSG00000072736.18	ENSG00000072736	NFATC3	9.42031	2.421	22.44	1.702	0	0	0.024844	0.123747	0.166645	0.136299	0.0585448	0.231312	0.107994	0.00286375	-0.206468	-0.107565	-0.0646673	-0.0950135	-0.172767	0.0646673	-0.123318	-0.228448
ENSG00000118271.9	ENSG00000118271	TTR	0.877728	5.47324	100.4	0	10.7089	23.9819	-0.171848	0.12373	0.301619	0.115555	-0.10975	0.061605	0.0659004	0.0596425	-0.473467	-0.177889	0.177889	-0.186064	-0.411368	-0.240014	-0.235719	-0.241976
ENSG00000160282.13	ENSG00000160282	FTCD	0.412039	0.410561	4.069	0	0.904977	11.6139	-0.3212	0.123727	0.375539	0.347044	-0.0915468	0.194787	0.189026	-0.0205037	-0.696739	-0.251812	0.0284951	-0.0284951	-0.467086	-0.180752	-0.186513	-0.396043
ENSG00000085719.12	ENSG00000085719	CPNE3	40.7905	8.1529	65.06	18.08	0	0	-0.0922776	0.1237	0.219872	0.252875	0.0481984	0.29484	0.105623	0.00464607	-0.387118	-0.17114	-0.074968	-0.0419655	-0.246642	0.0419655	-0.189218	-0.290194
ENSG00000153283.12	ENSG00000153283	CD96	1.09507	0.802529	9.915	0.0992	0	0.15083	-0.155958	0.123698	-0.105927	0.30246	0.332826	0.18399	0.78394	0.515971	-0.939897	-0.660242	-0.889867	-0.481479	-0.451113	-0.59995	0.267969	-0.267969	T-cells
ENSG00000137073.21	ENSG00000137073	UBAP2	20.1034	3.55974	37.12	9.215	0	0	-0.275341	0.123656	0.245422	0.429837	0.116667	0.239295	0.243509	0.0249444	-0.705178	-0.306181	-0.184415	0.184415	-0.31317	-0.190542	-0.186328	-0.404893
ENSG00000215252.11	ENSG00000215252	GOLGA8B	24.506	9.84915	69.91	0.5866	0	0	-0.0741311	0.123635	0.120598	0.0720704	-0.158411	0.0220331	0.135943	0.0562025	-0.210074	-0.0123077	-0.0153451	-0.0638722	-0.294353	-0.11391	0.0123077	-0.0797401
ENSG00000162267.12	ENSG00000162267	ITIH3	11.9731	18.4352	138.2	0.05151	0	0.15083	-0.4666	0.12363	0.877529	0.291306	-0.233931	0.142996	0.0173987	-0.116179	-1.34413	-0.753899	0.586223	-0.586223	-1.11146	-0.734533	-0.86013	-0.993708	Smooth muscle cells
ENSG00000165023.6	ENSG00000165023	DIRAS2	0.196272	0.250761	2.097	0	6.93816	47.813	-0.26702	0.123628	0.16887	0.261521	0.120559	0.0482102	0.181749	0.0676742	-0.528541	-0.137893	-0.0926513	0.0797717	-0.140962	-0.213311	-0.0797717	-0.193847
ENSG00000137502.9	ENSG00000137502	RAB30	6.62007	2.17296	15.54	1.072	0	0	-0.030777	0.123604	0.183401	0.295194	0.0206506	0.331113	0.252721	0.110162	-0.361889	-0.207508	-0.147712	-0.0359181	-0.310462	0.0359181	-0.0783912	-0.22095
ENSG00000132915.10	ENSG00000132915	PDE6A	0.118961	0.1009	0.7245	0	1.35747	55.2036	0.0793202	0.123572	-0.098513	-0.173927	-0.0767625	-0.0992362	-0.10098	-0.0117837	-0.0442514	0.0442514	-0.222085	-0.297498	-0.200334	-0.222808	-0.224552	-0.135355
ENSG00000167604.13	ENSG00000167604	NFKbkD	9.53225	5.36872	61.57	2.673	0	0	-0.144022	0.123553	-0.0744397	0.306986	0.340488	0.111851	0.437234	0.286613	-0.581255	-0.313681	-0.511673	-0.130248	-0.0967454	-0.325383	0.0967454	-0.150621
ENSG00000126251.6	ENSG00000126251	GPR42	0.25966	0.342944	2.489	0	20.5128	42.0814	0.0394854	0.123489	-0.139768	-0.12534	0.141316	-0.196404	0.0504254	0.125453	-0.10183	-0.0178266	-0.281084	-0.266656	0.0158629	-0.337719	-0.0908903	-0.0158629
ENSG00000146197.8	ENSG00000146197	SCUBE3	3.90682	7.8048	76.37	0.06714	0	1.20664	-0.413883	0.123459	0.895569	0.361934	-0.25758	0.214949	0.0682972	-0.0768138	-1.30945	-0.77211	0.533635	-0.533635	-1.15315	-0.68062	-0.827272	-0.972383	Smooth muscle cells
ENSG00000143384.12	ENSG00000143384	MCL1	240.978	83.9033	696.3	91.55	0	0	-0.387915	0.123457	0.149564	0.438749	0.207931	0.126123	0.346688	0.193072	-0.826663	-0.315291	-0.289184	0.0920603	-0.230817	-0.312626	-0.0920603	-0.245676
ENSG00000136866.13	ENSG00000136866	ZFP37	1.65313	0.627324	5.401	0.3963	0	0	-0.335383	0.123446	0.268233	0.305034	0.0412275	0.266287	0.218776	0.0743138	-0.640417	-0.181588	-0.0368007	0.0368007	-0.263806	-0.038747	-0.0862578	-0.23072
ENSG00000132323.8	ENSG00000132323	ILKAP	35.1285	6.43251	62.84	20.08	0	0	-0.37632	0.123438	0.479671	0.327439	-0.0598	0.227483	0.111513	-0.0481065	-0.855991	-0.356233	0.152231	-0.152231	-0.539471	-0.252187	-0.368158	-0.527777
ENSG00000155324.9	ENSG00000155324	GRAMD3	18.4123	7.14442	61.5	4.197	0	0	-0.395726	0.123401	0.353099	0.276413	-0.0879513	0.159728	0.133136	0.0110275	-0.748825	-0.229698	0.0766858	-0.0766858	-0.44105	-0.193371	-0.219964	-0.342072
ENSG00000164024.11	ENSG00000164024	METAP1	23.1345	4.91436	52.02	9.948	0	0	-0.382672	0.123398	0.351408	0.343722	0.0863427	0.139919	0.132153	0.0100967	-0.734079	-0.228009	0.00768625	-0.00768625	-0.265065	-0.211489	-0.219254	-0.341311
ENSG00000203737.3	ENSG00000203737	GPR52	0.116815	0.145129	1.194	0	30.4676	60.0302	-0.211122	0.12339	0.0171135	0.192817	0.0435129	-0.00332429	0.133123	0.0828518	-0.403939	-0.069427	-0.175703	0.0596934	-0.149304	-0.196141	-0.0596934	-0.109965
ENSG00000211716.2	ENSG00000211716	TRBV9	0.357772	0.600407	6.114	0	32.1267	35.1433	-0.187543	0.123371	0.0411346	0.326079	0.192465	0.177103	0.492421	0.286409	-0.679964	-0.369051	-0.451287	-0.166342	-0.299956	-0.315318	0.166342	-0.206012
ENSG00000196275.13	ENSG00000196275	GTF2IRD2	4.18527	1.64741	12.63	0.319	0	0	-0.0906231	0.123353	0.247124	0.227816	-0.167146	0.282618	0.196627	0.03566	-0.373241	-0.159265	-0.0354943	-0.054802	-0.449764	0.0354943	-0.0859904	-0.246958
ENSG00000211776.2	ENSG00000211776	TRAV2	0.199092	0.379301	5.769	0	53.6953	55.8069	-0.178742	0.123339	-0.00857347	0.263013	0.142448	0.158533	0.439087	0.276719	-0.617829	-0.315748	-0.44766	-0.176073	-0.296639	-0.280553	0.162368	-0.162368
ENSG00000185668.7	ENSG00000185668	POU3F1	0.46462	1.16362	12.65	0	7.08899	36.9532	-0.215245	0.123324	0.430878	0.125202	-0.187564	0.1371	0.0217396	-0.0435407	-0.646123	-0.307554	0.293778	-0.305676	-0.618443	-0.293778	-0.409139	-0.474419
ENSG00000110422.11	ENSG00000110422	HIPK3	88.7589	30.4114	214.3	29.78	0	0	0.0570903	0.123298	-0.0425732	-0.271621	-0.0633477	-0.187532	-0.197958	-0.124392	-0.066208	0.066208	-0.165871	-0.394919	-0.186646	-0.31083	-0.321256	-0.24769
ENSG00000165799.4	ENSG00000165799	RNASE7	0.296937	0.379401	5.494	0	5.27903	23.9819	-0.0258997	0.123199	0.0560162	0.275166	-0.02986	0.16657	0.224934	0.100249	-0.301065	-0.151966	-0.219149	0.0502318	-0.305026	-0.108596	-0.0502318	-0.174916
ENSG00000213413.2	ENSG00000213413	PVRIG	3.19864	1.89876	16.45	0.1108	0	0	-0.077895	0.123162	0.0307627	-0.00972931	-0.0284941	0.0800528	0.123748	0.0694444	-0.201643	-0.000586771	-0.0929856	-0.133478	-0.152242	-0.0436955	0.000586771	-0.0543039
ENSG00000155561.14	ENSG00000155561	NUP205	19.1126	4.38488	43.52	7.453	0	0	-0.302016	0.123108	0.279943	0.378744	0.0526911	0.153521	0.144748	0.0196496	-0.68076	-0.255636	-0.0988016	0.0988016	-0.326053	-0.225224	-0.233996	-0.359095
ENSG00000032742.17	ENSG00000032742	IFT88	5.32131	1.33666	11.54	1.811	0	0	-0.238537	0.123081	0.281169	0.402478	-0.00816151	0.247062	0.224276	0.0530277	-0.641015	-0.279397	-0.12131	0.12131	-0.41064	-0.155416	-0.178202	-0.349451
ENSG00000163040.14	ENSG00000163040	CCDC74A	3.78907	1.88062	12.65	0.6983	0	0	-0.435881	0.123073	0.496592	0.617636	-0.0108787	0.385485	0.284707	0.0123	-1.05352	-0.494563	-0.121044	0.121044	-0.628515	-0.23215	-0.332929	-0.605336
ENSG00000167355.7	ENSG00000167355	AC104389.28	0.0559465	0.0727665	0.977	0	34.0875	81.1463	-0.151843	0.123051	0.0750257	0.118575	-0.0341592	-0.00258288	0.0778015	0.00630395	-0.274894	0.00447631	-0.0480256	-0.00447631	-0.15721	-0.125634	-0.0452498	-0.116747
ENSG00000100249.4	ENSG00000100249	C22orf31	0.178932	0.212744	1.253	0	27.7526	49.7738	-0.314696	0.123051	0.26452	0.49342	-0.00532388	0.271156	0.237518	0.0780986	-0.808116	-0.370369	-0.2289	0.222264	-0.498744	-0.222264	-0.255902	-0.415322
ENSG00000175356.12	ENSG00000175356	SCUBE2	16.7209	11.131	64.27	1.297	0	0	0.395501	0.123039	-0.281933	-0.404386	-0.0653803	-0.153875	-0.0782873	0.0885183	0.272461	-0.272461	-0.677434	-0.799887	-0.460881	-0.549375	-0.473788	-0.306982
ENSG00000146278.10	ENSG00000146278	PNRC1	165.508	75.5006	753.8	38.66	0	0	-0.406088	0.123005	0.28414	0.308624	0.0502112	0.0875472	0.143693	0.00822117	-0.714712	-0.185619	-0.024484	0.024484	-0.258412	-0.221076	-0.16493	-0.300402
ENSG00000139637.13	ENSG00000139637	C12orf10	62.158	12.2576	116.6	32.36	0	0	-0.250767	0.12294	0.351509	0.506369	0.0122839	0.406279	0.199013	-0.00288511	-0.757136	-0.383429	-0.15486	0.10009	-0.494085	-0.10009	-0.307356	-0.509254
ENSG00000124207.16	ENSG00000124207	CSE1L	39.7667	9.02698	105.5	19.7	0	0	-0.204317	0.122917	0.159079	0.21683	0.0971427	0.0924086	0.0662481	0.00442507	-0.421146	-0.0939132	-0.0577503	0.0577503	-0.119687	-0.124421	-0.150582	-0.212405
ENSG00000100030.14	ENSG00000100030	MAPK1	25.5857	4.72438	42.53	13.05	0	0	-0.190015	0.12286	0.337182	0.370863	0.100273	0.259405	0.154729	0.0373234	-0.560878	-0.248003	-0.0336809	0.0336809	-0.27059	-0.111458	-0.216133	-0.333539
ENSG00000169994.18	ENSG00000169994	MYO7B	2.54189	1.69392	16.01	0.1073	0	0	0.212131	0.122853	-0.0333661	-0.25366	-0.110002	-0.0108076	-0.0769313	0.0200707	0.089278	-0.089278	-0.245497	-0.465791	-0.322134	-0.222939	-0.289063	-0.192061
ENSG00000211724.3	ENSG00000211724	TRBV6-6	0.183095	0.45927	9.427	0	54.2986	58.371	-0.156367	0.122851	0.0400177	0.271903	0.0867025	0.17516	0.448627	0.234957	-0.604993	-0.325775	-0.408609	-0.176724	-0.361924	-0.273466	0.176724	-0.21367
ENSG00000117335.19	ENSG00000117335	CD46	99.7203	23.6588	182.2	41.04	0	0	0.313438	0.122842	-0.178876	-0.00213255	0.0293803	0.0484416	0.1347	0.0829895	0.178737	-0.190595	-0.492313	-0.31557	-0.284057	-0.264996	-0.178737	-0.230448
ENSG00000174483.19	ENSG00000174483	BBS1	18.7469	5.11581	35.98	7.104	0	0	-0.382061	0.122777	0.534551	0.605483	-0.0428297	0.46079	0.263552	0.0261306	-0.987544	-0.482706	-0.0709321	0.0709321	-0.648312	-0.144693	-0.341931	-0.579352
ENSG00000276819.1	ENSG00000276819	TRBV15	0.0994407	0.177407	1.308	0	62.4434	66.9683	-0.10417	0.122762	0.0158673	0.197619	0.0770326	0.0978014	0.334463	0.192071	-0.438633	-0.2117	-0.318595	-0.136843	-0.25743	-0.236661	0.136843	-0.142392
ENSG00000126775.8	ENSG00000126775	ATG14	23.3211	6.50309	45.65	8.74	0	0	-0.087632	0.122739	0.203443	0.329952	0.0247724	0.264453	0.322676	0.169305	-0.417584	-0.207213	-0.126508	0.00727581	-0.305179	-0.065499	-0.00727581	-0.160647
ENSG00000143742.12	ENSG00000143742	SRP9	124.84	23.8651	225.8	60.26	0	0	-0.0794467	0.122705	0.0540939	0.158063	0.0240776	0.091375	0.0759775	0.0409772	-0.237509	-0.0353574	-0.103969	0.0353574	-0.133985	-0.0666877	-0.0820851	-0.117085
ENSG00000180822.11	ENSG00000180822	PSMG4	4.26448	0.814991	7.427	2.015	0	0	-0.19475	0.122664	0.196034	0.315947	0.0169203	0.164356	0.170489	-0.0259442	-0.510697	-0.193283	-0.119913	0.119913	-0.299027	-0.151591	-0.145458	-0.341891
ENSG00000182195.7	ENSG00000182195	LDOC1	41.5849	22.584	193.4	11.79	0	0	-0.312459	0.122613	0.766348	0.328861	-0.193085	0.269591	0.0877154	-0.0317464	-1.07881	-0.643735	0.437487	-0.437487	-0.959433	-0.496757	-0.678633	-0.798095	Smooth muscle cells
ENSG00000178462.11	ENSG00000178462	TUBAL3	0.309911	0.323849	1.983	0	10.4072	28.5068	-0.299121	0.122583	0.461948	0.204637	-0.122952	0.23431	0.051451	-0.0528492	-0.761069	-0.339365	0.227638	-0.257311	-0.5849	-0.227638	-0.410497	-0.514797
ENSG00000198754.5	ENSG00000198754	OXCT2	0.245356	0.718971	16.62	0	6.78733	34.9925	-0.211828	0.122578	0.314506	0.0905082	-0.0983161	0.0447237	0.0643759	-0.0122141	-0.526333	-0.191927	0.191927	-0.223997	-0.412822	-0.269782	-0.25013	-0.32672
ENSG00000211667.2	ENSG00000211667	IGLV3-12	0.502445	8.29773	213.6	0	59.276	62.1418	0.0118305	0.122506	-0.139335	0.0112592	0.0737507	0.0475313	0.282113	0.253549	-0.270283	-0.159607	-0.421448	-0.270854	-0.208363	-0.234582	0.0285649	-0.0285649
ENSG00000203734.11	ENSG00000203734	ECT2L	0.240824	0.141197	0.9396	0	0.15083	13.7255	-0.195005	0.122479	0.203492	0.305851	-0.0637811	0.216342	0.210521	0.0666092	-0.500856	-0.183372	-0.102359	0.0895085	-0.369632	-0.0895085	-0.0953297	-0.239242
ENSG00000145908.12	ENSG00000145908	ZNF300	6.31892	2.33493	28.19	1.83	0	0	-0.490661	0.122467	0.355863	0.487941	0.0165573	0.258131	0.243312	0.029323	-0.978603	-0.365474	-0.132078	0.132078	-0.471384	-0.22981	-0.244629	-0.458618
ENSG00000101189.6	ENSG00000101189	MRGBP	16.5399	3.85894	40.33	6.277	0	0	-0.386577	0.122462	0.207093	0.453834	0.19763	0.159917	0.264731	0.0645222	-0.840411	-0.331372	-0.24674	0.189102	-0.256204	-0.293917	-0.189102	-0.389312
ENSG00000172264.16	ENSG00000172264	MACROD2	0.687773	0.448371	3.706	0.07881	0	0.15083	-0.190548	0.122457	0.521535	0.349713	-0.222656	0.256779	0.140801	0.0596548	-0.712083	-0.399079	0.171822	-0.171822	-0.744191	-0.264756	-0.380734	-0.46188
ENSG00000110693.17	ENSG00000110693	SOX6	1.22594	0.654478	5.059	0.1115	0	0	0.0995571	0.122439	0.401725	-0.0560756	-0.284284	0.0877243	-0.0280424	-0.0476361	-0.302168	-0.279286	0.279286	-0.457801	-0.686009	-0.314001	-0.429767	-0.449361
ENSG00000204611.6	ENSG00000204611	ZNF616	5.22195	1.56987	11.99	0.9935	0	0	-0.295224	0.122393	0.194086	0.38573	0.144952	0.259087	0.295498	0.108222	-0.680954	-0.263337	-0.191644	0.0902317	-0.240778	-0.126643	-0.0902317	-0.277508
ENSG00000143842.14	ENSG00000143842	SOX13	45.4136	16.4461	113.8	11.27	0	0	-0.0319298	0.122361	0.277406	-0.0566857	-0.219877	0.172375	-0.0694365	-0.127685	-0.309335	-0.155045	0.10503	-0.334091	-0.497282	-0.10503	-0.346842	-0.40509
ENSG00000133812.15	ENSG00000133812	SBF2	23.684	5.28033	53.09	10.66	0	0	0.0331751	0.122329	0.113692	0.141159	0.0493035	0.115008	0.0267104	-0.0725296	-0.107984	-0.0188299	-0.0274674	0.0188299	-0.0918557	-0.0261514	-0.114449	-0.213689
ENSG00000282499.1	ENSG00000282499	TRBV25-1	0.143721	0.278781	3.706	0	58.6727	62.8959	-0.15766	0.122278	0.0624343	0.162539	0.0889265	0.139851	0.355175	0.249879	-0.512835	-0.232898	-0.292741	-0.192637	-0.266249	-0.215324	0.105296	-0.105296
ENSG00000177669.3	ENSG00000177669	MBOAT4	0.218076	0.159157	1.087	0	5.42986	21.4178	-0.0436137	0.122263	-0.03879	0.151881	0.109004	0.0993665	0.300935	0.182572	-0.344548	-0.178672	-0.339725	-0.149054	-0.191931	-0.201568	0.118363	-0.118363
ENSG00000166225.8	ENSG00000166225	FRS2	10.9923	2.47189	21.03	4.157	0	0	-0.107773	0.1222	0.294123	0.357152	-0.018719	0.264131	0.212778	0.0666615	-0.464925	-0.234952	-0.063029	0.063029	-0.375871	-0.093021	-0.144374	-0.290491
ENSG00000261609.5	ENSG00000261609	GAN	2.5685	0.99611	19.16	0.6471	0	0	-0.0270798	0.122179	0.0111307	0.0574791	-0.0402794	-0.0427942	0.0466301	-0.000199763	-0.149259	0.0647	-0.111048	-0.0647	-0.162459	-0.164973	-0.075549	-0.122379
ENSG00000100744.14	ENSG00000100744	GSKIP	8.86238	1.96219	20.46	3.27	0	0	-0.073531	0.122168	0.00982018	0.25794	0.130619	0.089753	0.174064	0.093495	-0.331471	-0.135772	-0.24812	0.0838753	-0.12732	-0.168187	-0.0838753	-0.164445
ENSG00000172006.11	ENSG00000172006	ZNF554	4.9998	1.50352	10.18	1.512	0	0	-0.130534	0.122157	0.318774	0.301891	-0.0778821	0.321838	0.208532	0.0611501	-0.452372	-0.199681	-0.00306389	-0.0199475	-0.39972	0.00306389	-0.113306	-0.260688
ENSG00000186298.11	ENSG00000186298	PPP1CC	54.5866	10.5364	99.44	25.28	0	0	-0.254006	0.122083	0.181261	0.47121	0.124608	0.248485	0.245468	0.112355	-0.725216	-0.349126	-0.289949	0.222725	-0.346602	-0.222725	-0.225742	-0.358855
ENSG00000232593.7	ENSG00000232593	KANTR	6.7095	2.07329	13.95	1.08	0	0	-0.0950673	0.122046	0.230341	0.196799	-0.101851	0.226009	0.261296	0.0963886	-0.356364	-0.13925	-0.0309557	-0.0644977	-0.363148	-0.035287	0.0309557	-0.164908
ENSG00000168026.18	ENSG00000168026	TTC21A	4.04246	1.22602	9.533	0.9997	0	0	-0.215878	0.122035	0.143011	0.240663	0.065014	0.198043	0.257128	0.0726083	-0.473006	-0.135093	-0.114116	-0.0164644	-0.192114	-0.0590844	0.0164644	-0.184519
ENSG00000150637.8	ENSG00000150637	CD226	0.327156	0.186966	1.784	0.03794	0	3.01659	-0.150399	0.122015	0.022714	0.361649	0.201815	0.34203	0.692068	0.373833	-0.842466	-0.570053	-0.669354	-0.330418	-0.490253	-0.350038	0.318234	-0.318234	T-cells
ENSG00000121380.12	ENSG00000121380	BCL2L14	0.0421752	0.0544561	1.041	0	9.04977	94.2685	-0.182532	0.121968	0.109637	0.305757	0.0256472	0.170438	0.301076	0.170609	-0.488289	-0.183789	-0.19612	0.00468088	-0.28011	-0.135319	-0.00468088	-0.135148
ENSG00000171161.12	ENSG00000171161	ZNF672	19.1109	4.27099	38.72	9.142	0	0	-0.305935	0.121964	0.333907	0.207873	0.0549013	0.105287	0.0690365	-0.0429233	-0.639842	-0.211943	0.126034	-0.126034	-0.279006	-0.22862	-0.264871	-0.37683
ENSG00000213281.4	ENSG00000213281	NRAS	21.9216	5.04699	40.45	10.88	0	0	0.0435631	0.121923	-0.236194	0.130419	0.236165	0.0023387	0.140255	0.115856	-0.192602	-0.114242	-0.472359	-0.105746	0.0959098	-0.233826	-0.0959098	-0.120308
ENSG00000114982.17	ENSG00000114982	KANSL3	37.8563	6.87595	59.67	15.5	0	0	-0.163549	0.121907	0.350615	0.314045	-0.0275712	0.326388	0.245031	0.0401665	-0.514164	-0.228709	0.0242268	-0.0365703	-0.378186	-0.0242268	-0.105584	-0.310449
ENSG00000178105.9	ENSG00000178105	DDX10	7.00035	2.27992	19.83	2.519	0	0	-0.367857	0.121894	0.289857	0.247227	0.00528557	0.0937703	0.0414121	-0.0412007	-0.657714	-0.167963	0.0426304	-0.0426304	-0.284572	-0.196087	-0.248445	-0.331058
ENSG00000146090.15	ENSG00000146090	RASGEF1C	0.582995	0.987672	9.387	0	1.35747	13.8763	-0.36744	0.121879	0.493636	0.382114	-0.084184	0.192891	0.171802	0.0370666	-0.861075	-0.371757	0.111522	-0.111522	-0.57782	-0.300745	-0.321833	-0.456569
ENSG00000152795.17	ENSG00000152795	HNRNPDL	168.548	35.5215	300.9	80.94	0	0	-0.273079	0.121845	0.170992	0.22526	0.0369689	0.0678323	0.0746098	0.0157482	-0.49834	-0.103416	-0.0542686	0.0542686	-0.188291	-0.157428	-0.150651	-0.209512
ENSG00000176531.10	ENSG00000176531	PHLDB3	3.66466	1.79711	17.6	0.5625	0	0	-0.55632	0.121832	0.575243	0.556639	-0.0338502	0.27455	0.297694	0.059691	-1.13156	-0.453412	0.0186041	-0.0186041	-0.609094	-0.300693	-0.27755	-0.515552
ENSG00000162378.12	ENSG00000162378	ZYG11B	13.9306	3.13653	31.39	5.544	0	0	0.0655924	0.121815	0.130967	0.165052	0.0354643	0.140967	0.115932	0.0602965	-0.0994592	-0.0432369	-0.0340845	0.0240847	-0.129587	-0.0240847	-0.0491201	-0.104755
ENSG00000142731.10	ENSG00000142731	PLK4	1.5044	0.72007	6.851	0.1804	0	0	-0.118701	0.121774	-0.0159347	0.385737	0.175442	0.223166	0.375682	0.207894	-0.504438	-0.263962	-0.401671	0.0100544	-0.210294	-0.16257	-0.0100544	-0.177842
ENSG00000047410.13	ENSG00000047410	TPR	42.7984	8.60031	76.8	17.55	0	0	-0.170419	0.121765	0.232133	0.341667	0.0634991	0.269607	0.155392	-0.0276998	-0.512086	-0.219902	-0.109533	0.0720595	-0.278167	-0.0720595	-0.186275	-0.369366
ENSG00000204962.5	ENSG00000204962	PCDHA8	0.0255638	0.0383672	0.272	0	50.5279	95.1735	-0.0827617	0.121658	0.0399967	0.0909365	-0.0130086	0.0590649	0.190819	0.149074	-0.273581	-0.0691615	-0.150823	-0.099883	-0.203828	-0.131755	0.041746	-0.041746
ENSG00000171643.13	ENSG00000171643	S100Z	0.169837	0.214341	1.887	0	14.4796	45.5505	-0.122671	0.121645	-0.10664	0.245152	0.365234	0.123457	0.446591	0.31103	-0.569263	-0.324947	-0.553231	-0.20144	-0.0813575	-0.323134	0.0813575	-0.135562
ENSG00000119820.10	ENSG00000119820	YIPF4	11.2135	2.49784	26.92	4.847	0	0	-0.0865746	0.121609	0.146157	0.149939	0.119679	0.205604	0.201432	0.107602	-0.292179	-0.083995	-0.059447	-0.0556654	-0.0859255	0.00417175	-0.00417175	-0.0980018
ENSG00000159871.14	ENSG00000159871	LYPD5	0.678106	1.26492	24.72	0	0.15083	3.46908	-0.394826	0.121524	0.421993	0.265052	-0.0265671	0.102117	0.0917439	-0.060914	-0.816818	-0.300469	0.15694	-0.15694	-0.44856	-0.319875	-0.330249	-0.482907
ENSG00000136527.17	ENSG00000136527	TRA2B	75.0111	13.1884	123.4	37.13	0	0	-0.389308	0.121477	0.29876	0.398061	0.0676571	0.224082	0.188443	0.0541565	-0.787369	-0.276584	-0.0993013	0.0993013	-0.330404	-0.173979	-0.209618	-0.343904
ENSG00000185634.11	ENSG00000185634	SHC4	0.646037	1.23097	14.56	0	0.603318	16.5913	-0.380112	0.121386	0.569966	0.349152	-0.210392	0.216778	0.141105	-0.0218332	-0.950078	-0.44858	0.220815	-0.220815	-0.780358	-0.353189	-0.428861	-0.5918
ENSG00000094975.13	ENSG00000094975	SUCO	11.1801	2.55916	27.08	5.094	0	0	-0.0653633	0.121364	0.0873856	0.233377	0.0945686	0.135277	0.262686	0.125872	-0.328049	-0.141322	-0.1753	-0.0293083	-0.168117	-0.127409	0.0293083	-0.136813
ENSG00000104901.6	ENSG00000104901	DKKL1	0.318984	0.413822	9.447	0	1.80995	12.9713	-0.171242	0.121216	0.198816	0.21161	-0.0176806	0.103037	0.172808	0.0797286	-0.382852	-0.0903941	-0.0127939	0.0127939	-0.22929	-0.108573	-0.0388023	-0.131881
ENSG00000087470.17	ENSG00000087470	DNM1L	31.9802	6.58779	62.53	15.27	0	0	-0.186059	0.121202	0.261076	0.290503	-0.0729948	0.0756321	0.0716741	0.0292804	-0.476562	-0.169301	-0.0294265	0.0294265	-0.363497	-0.21487	-0.218828	-0.261222
ENSG00000241186.9	ENSG00000241186	TDGF1	0.386127	0.647958	6.486	0	17.1946	47.6621	-0.106124	0.121196	0.087069	0.0686014	0.0327943	-0.0315576	0.090751	0.0331192	-0.227321	0.0304454	-0.0341274	-0.0525951	-0.0884021	-0.152754	-0.0304454	-0.0880772
ENSG00000161381.13	ENSG00000161381	PLXDC1	9.42613	8.2244	56.03	0.3805	0	0	-0.430119	0.121159	0.242673	0.690633	0.171328	0.380706	0.48877	0.229455	-1.12075	-0.569474	-0.44796	0.201863	-0.519305	-0.309927	-0.201863	-0.461178	Adipose progenitor cells
ENSG00000108509.20	ENSG00000108509	CAMTA2	44.6082	7.78343	80.57	21.34	0	0	-0.110894	0.121066	0.249954	0.316775	0.087962	0.182918	0.114683	-0.00941371	-0.427669	-0.195709	-0.0668218	0.0668218	-0.228813	-0.133857	-0.202093	-0.326189
ENSG00000121644.18	ENSG00000121644	DESI2	20.4242	4.2348	42.47	8.98	0	0	-0.0916133	0.121011	0.141483	0.270265	0.0271991	0.0980311	0.162076	0.0492679	-0.361879	-0.149254	-0.128783	0.108189	-0.243066	-0.172234	-0.108189	-0.220997
ENSG00000117713.18	ENSG00000117713	ARID1A	26.163	4.81089	41.94	9.888	0	0	-0.00338093	0.120977	0.193587	0.248088	0.167337	0.215117	0.206448	0.0749671	-0.251469	-0.127111	-0.0545008	0.032971	-0.0807508	-0.032971	-0.0416401	-0.173121
ENSG00000213047.12	ENSG00000213047	DENND1B	2.66534	1.01155	7.952	0.7886	0	0	-0.218183	0.120945	0.169799	0.50088	0.214357	0.286362	0.473756	0.228682	-0.719063	-0.379936	-0.331082	0.0271246	-0.286523	-0.214518	-0.0271246	-0.272198
ENSG00000141497.13	ENSG00000141497	ZMYND15	4.87891	4.45295	35.7	0.1745	0	0	-0.211014	0.12094	0.0336672	0.48096	0.34051	0.157817	0.48978	0.298739	-0.700794	-0.36884	-0.456113	-0.00882048	-0.14927	-0.331963	0.00882048	-0.191041
ENSG00000112659.13	ENSG00000112659	CUL9	12.721	2.71923	24.01	5.557	0	0	-0.193123	0.120834	0.219794	0.423414	0.136903	0.239999	0.363071	0.138979	-0.616537	-0.30258	-0.20362	0.0603433	-0.286511	-0.183415	-0.0603433	-0.284435
ENSG00000169184.5	ENSG00000169184	MN1	6.2122	5.63146	49.34	0.578	0	0	-0.253268	0.120831	0.611184	0.471813	-0.146468	0.370528	0.180537	0.00854354	-0.864452	-0.490353	0.139371	-0.139371	-0.757652	-0.240656	-0.430647	-0.60264
ENSG00000167987.10	ENSG00000167987	VPS37C	27.3489	6.73981	69.93	13.65	0	0	-0.380273	0.120803	0.325027	0.517156	0.17091	0.169869	0.238225	0.0588905	-0.897429	-0.396354	-0.19213	0.19213	-0.346246	-0.347287	-0.278931	-0.458266
ENSG00000172432.18	ENSG00000172432	GTPBP2	48.9949	12.3252	133.5	22.16	0	0	-0.0441568	0.120802	-0.111026	0.126689	0.161626	-0.108281	0.145902	0.0927957	-0.205783	-0.0408241	-0.272652	-0.0349376	0.0157241	-0.269907	-0.0157241	-0.0688305
ENSG00000176732.6	ENSG00000176732	PFN4	1.64183	0.77332	5.828	0.1551	0	0	-0.216751	0.120788	0.250295	0.44446	-0.0589153	0.307804	0.260811	0.0879471	-0.661211	-0.323673	-0.194165	0.136656	-0.503375	-0.136656	-0.183649	-0.356513
ENSG00000278224.5	ENSG00000278224	PRICKLE4	1.77889	0.946326	6.477	0	0.15083	0.15083	-0.1341	0.120781	0.264467	0.175471	-0.112005	0.254491	0.0711306	-0.0263025	-0.398567	-0.143685	0.00997547	-0.0889961	-0.376471	-0.00997547	-0.193336	-0.290769
ENSG00000170448.11	ENSG00000170448	NFXL1	8.02747	2.42788	23.74	1.954	0	0	-0.379857	0.120663	0.236244	0.418431	0.118699	0.234699	0.250253	0.0690278	-0.798287	-0.297768	-0.182187	0.168178	-0.299732	-0.183732	-0.168178	-0.349403
ENSG00000101161.7	ENSG00000101161	PRPF6	88.6707	17.9118	167.6	41.77	0	0	-0.180818	0.120657	0.435922	0.39976	-0.0240063	0.371425	0.193126	0.0341484	-0.61674	-0.315265	0.0361618	-0.0361618	-0.459928	-0.0644975	-0.242796	-0.401774
ENSG00000159202.17	ENSG00000159202	UBE2Z	57.1886	10.714	108.3	24.23	0	0	-0.423586	0.120643	0.281075	0.584677	0.175781	0.209602	0.310941	0.043105	-1.00826	-0.464034	-0.303601	0.273735	-0.408896	-0.375075	-0.273735	-0.541572
ENSG00000170004.16	ENSG00000170004	CHD3	42.537	13.8588	89.56	11.78	0	0	-0.406081	0.120635	0.479065	0.6147	0.0142439	0.451877	0.370012	0.0548924	-1.02078	-0.494065	-0.135635	0.135635	-0.600456	-0.162822	-0.244688	-0.559807
ENSG00000128849.10	ENSG00000128849	CGNL1	5.05612	4.27505	30.57	0.3476	0	0	-0.482983	0.120623	0.693006	0.47502	-0.127983	0.304582	0.230087	0.0282952	-1.17599	-0.572383	0.217987	-0.217987	-0.820989	-0.388425	-0.462919	-0.664711	Smooth muscle cells
ENSG00000196455.7	ENSG00000196455	PIK3R4	17.6226	3.39941	30.69	8.11	0	0	-0.0858956	0.12059	0.242047	0.308831	0.0782034	0.278451	0.205666	0.0772114	-0.394727	-0.188241	-0.0667846	0.0303799	-0.230628	-0.0303799	-0.103165	-0.23162
ENSG00000113073.14	ENSG00000113073	SLC4A9	0.15658	0.121004	0.8507	0	2.26244	39.2157	-0.067543	0.120581	0.0727066	0.286812	-0.0102587	0.148496	0.17247	0.0936773	-0.354355	-0.166231	-0.214105	0.114342	-0.297071	-0.138316	-0.114342	-0.193135
ENSG00000214688.5	ENSG00000214688	C10orf105	0.447408	0.397641	6.227	0	1.65913	7.23982	-0.199658	0.120509	0.175174	0.28571	0.0777138	0.204846	0.215088	0.118087	-0.485368	-0.165202	-0.110536	0.0706225	-0.207997	-0.0808643	-0.0706225	-0.167623
ENSG00000113088.5	ENSG00000113088	GZMK	2.34542	2.82985	48.78	0	0.754148	1.5083	-0.128651	0.12048	-0.0578704	0.313819	0.316759	0.292074	0.771508	0.472481	-0.900159	-0.651028	-0.829378	-0.457689	-0.454749	-0.479434	0.299027	-0.299027	T-cells
ENSG00000172244.8	ENSG00000172244	C5orf34	2.28776	0.909111	6.478	0.4163	0	0	-0.488069	0.12048	0.279403	0.536268	0.0703081	0.216035	0.304797	0.116513	-1.02434	-0.415789	-0.256866	0.231471	-0.46596	-0.320234	-0.231471	-0.419755
ENSG00000076924.11	ENSG00000076924	XAB2	62.3276	13.9963	118.5	28.95	0	0	-0.262066	0.120455	0.415435	0.394485	-0.000658312	0.336079	0.203071	0.0343112	-0.677501	-0.29498	0.0209501	-0.0209501	-0.416093	-0.0793562	-0.212364	-0.381124
ENSG00000244588.5	ENSG00000244588	RAD21L1	0.0351554	0.0486356	0.4004	0	42.3831	90.3469	-0.0765485	0.120387	0.0665936	0.136258	-0.0259564	0.100126	0.0868669	0.118531	-0.212807	-0.0158714	-0.0696649	0.0158714	-0.162215	-0.036132	-0.0493915	-0.0177278
ENSG00000104081.13	ENSG00000104081	BMF	5.33103	2.95175	18.62	0.4258	0	0	-0.132802	0.120364	0.133742	0.443761	0.242859	0.296265	0.462484	0.262907	-0.595285	-0.34212	-0.328742	-0.0187225	-0.219624	-0.166219	0.0187225	-0.199577
ENSG00000102290.22	ENSG00000102290	PCDH11X	0.0291273	0.0351457	0.2371	0	20.9653	95.3243	-0.345169	0.120332	0.538496	0.165755	-0.175539	0.0903096	-0.010844	-0.0638356	-0.883665	-0.418164	0.372741	-0.372741	-0.714035	-0.448186	-0.54934	-0.602332
ENSG00000198003.11	ENSG00000198003	CCDC151	0.673216	0.331602	2.04	0.05379	0	0.754148	-0.232279	0.120318	0.159034	0.0384864	0.0925824	-0.0159498	0.0562133	0.0630095	-0.391313	-0.0387168	0.0387168	-0.120548	-0.066452	-0.174984	-0.102821	-0.0960249
ENSG00000187123.14	ENSG00000187123	LYPD6	0.51025	0.529517	5.5	0	0.452489	12.9713	-0.377964	0.120252	0.595588	0.358106	-0.128703	0.303356	0.212301	0.0652059	-0.973551	-0.475336	0.237482	-0.237482	-0.724291	-0.292232	-0.383286	-0.530382	Smooth muscle cells
ENSG00000124762.13	ENSG00000124762	CDKN1A	236.283	151.786	1284	24.55	0	0	-0.360283	0.120238	0.17624	0.199466	0.0505529	-0.0522214	0.0569153	-0.00537938	-0.559749	-0.0792277	-0.0232253	0.0232253	-0.148913	-0.251687	-0.14255	-0.204845
ENSG00000149313.10	ENSG00000149313	AASDHPPT	23.2983	4.77499	44.43	10.71	0	0	-0.00779832	0.120233	0.0682373	0.0767352	0.0402432	0.0949997	0.0735695	0.0115969	-0.128031	0.0252334	-0.0519958	-0.0434979	-0.0799899	-0.0252334	-0.0466636	-0.108636
ENSG00000130816.14	ENSG00000130816	DNMT1	22.4903	5.98739	47.77	6.012	0	0	-0.432487	0.12023	0.283601	0.593255	0.272948	0.267691	0.316711	0.0779883	-1.02574	-0.473025	-0.309654	0.276545	-0.320307	-0.325564	-0.276545	-0.515267
ENSG00000116882.14	ENSG00000116882	HAO2	0.157967	0.203889	3.499	0	10.1056	42.9864	-0.287849	0.120215	0.138006	0.350906	0.039163	0.1795	0.267613	0.0888579	-0.638755	-0.230691	-0.212901	0.0832932	-0.311743	-0.171406	-0.0832932	-0.262048
ENSG00000171097.13	ENSG00000171097	KYAT1	4.14306	1.67425	12.85	0.5797	0	0	-0.316821	0.120169	0.335298	0.16779	-0.0646905	0.145731	0.11102	0.00770125	-0.652119	-0.215129	0.167508	-0.167508	-0.399988	-0.189567	-0.224278	-0.327596
ENSG00000138138.13	ENSG00000138138	ATAD1	22.5062	4.22635	39.81	12.04	0	0	-0.115403	0.120127	0.222363	0.227082	0.00578484	0.100176	0.0615292	0.00657727	-0.342486	-0.106956	-0.00471904	0.00471904	-0.221297	-0.126906	-0.165553	-0.220505
ENSG00000101191.16	ENSG00000101191	DIDO1	18.6376	3.77361	30.85	7.92	0	0	-0.203393	0.120109	0.448917	0.421574	-0.109238	0.315132	0.173697	-0.0388707	-0.65231	-0.328808	0.0273432	-0.0273432	-0.558155	-0.133785	-0.27522	-0.487788
ENSG00000058668.14	ENSG00000058668	ATP2B4	69.0123	23.9796	182.9	19.88	0	0	0.0219558	0.120088	0.210235	0.234634	-0.0482175	0.159269	0.129482	0.0663057	-0.212679	-0.114546	-0.0243998	0.0243998	-0.282852	-0.0753656	-0.105152	-0.168329
ENSG00000147421.17	ENSG00000147421	HMBOX1	6.81803	1.66363	17	2.763	0	0	-0.114318	0.12005	0.100132	0.184348	0.182456	0.103526	0.274392	0.0842708	-0.38871	-0.154342	-0.17426	-0.0900435	-0.0919359	-0.170865	0.0900435	-0.190121
ENSG00000269404.6	ENSG00000269404	SPIB	0.128433	0.170855	1.185	0	8.74811	61.991	-0.242375	0.120043	0.133482	0.407976	0.132954	0.258897	0.517935	0.327888	-0.760309	-0.397891	-0.384452	-0.109959	-0.38498	-0.259038	0.109959	-0.190047
ENSG00000074582.12	ENSG00000074582	BCS1L	28.6642	6.85074	50.95	6.999	0	0	-0.293322	0.120014	0.225184	0.358932	0.0582288	0.323467	0.264898	0.0822547	-0.652253	-0.238917	-0.133747	0.035465	-0.300703	-0.035465	-0.0940335	-0.276677
ENSG00000154118.12	ENSG00000154118	JPH3	0.236736	0.338433	4.543	0	0.754148	27.9035	-0.378871	0.120011	0.564081	0.367997	-0.0738302	0.243168	0.148681	0.00118787	-0.942952	-0.44407	0.196084	-0.196084	-0.637911	-0.320913	-0.4154	-0.562893
ENSG00000065029.14	ENSG00000065029	ZNF76	20.4405	4.1841	36.24	9.014	0	0	-0.273238	0.11999	0.378033	0.424209	0.0738084	0.321404	0.311455	0.131335	-0.697447	-0.304219	-0.0461758	0.0461758	-0.3504	-0.102805	-0.112753	-0.292874
ENSG00000186300.11	ENSG00000186300	ZNF555	1.60866	0.47574	3.979	0.4203	0	0	-0.162793	0.11997	0.225344	0.278667	0.0539483	0.231563	0.214404	0.0595481	-0.441459	-0.158697	-0.0533228	0.0471037	-0.224718	-0.0471037	-0.0642621	-0.219118
ENSG00000168421.12	ENSG00000168421	RHOH	0.889105	0.50118	5.379	0.09549	0	0.301659	-0.283399	0.119882	0.0598927	0.428279	0.268574	0.494564	0.643434	0.369764	-0.926833	-0.523551	-0.583541	-0.215154	-0.37486	-0.14887	0.14887	-0.273669
ENSG00000256977.12	ENSG00000256977	LIMS3	0.011453	0.0191665	0.1952	0	59.1252	99.5475	-0.21173	0.119879	0.128578	0.225736	-0.0287835	0.0884253	0.11354	0.0502518	-0.437467	-0.105858	-0.0971588	0.0971588	-0.25452	-0.137311	-0.112197	-0.175485
ENSG00000203791.14	ENSG00000203791	METTL10	10.4613	2.46479	18.88	3.978	0	0	-0.285664	0.11983	0.26416	0.533873	-0.0142106	0.263818	0.262692	0.0912859	-0.819536	-0.414042	-0.269713	0.269713	-0.548083	-0.270054	-0.271181	-0.442587
ENSG00000100359.20	ENSG00000100359	SGSM3	47.8488	11.017	98.3	16.45	0	0	-0.387568	0.119813	0.295401	0.59489	0.162637	0.344652	0.420832	0.157915	-0.982458	-0.475077	-0.299489	0.174057	-0.432253	-0.250238	-0.174057	-0.436975
ENSG00000196505.10	ENSG00000196505	GDAP2	3.47301	0.914441	10.72	1.602	0	0	0.0130415	0.119792	-0.129659	0.0141005	0.288228	-0.0124271	0.190464	0.158266	-0.275186	-0.168436	-0.417887	-0.274127	0.0977641	-0.300655	-0.0977641	-0.129962
ENSG00000035115.21	ENSG00000035115	SH3YL1	4.90278	1.4999	15.56	1.666	0	0	-0.25998	0.119767	0.226143	0.502703	0.0400832	0.253237	0.372406	0.133919	-0.762683	-0.382937	-0.276561	0.130298	-0.46262	-0.249466	-0.130298	-0.368784
ENSG00000124574.14	ENSG00000124574	ABCC10	9.25013	2.49261	22.14	2.456	0	0	-0.27169	0.119762	0.202956	0.444718	0.18246	0.263122	0.348082	0.145825	-0.716407	-0.324956	-0.241761	0.0966359	-0.262257	-0.181596	-0.0966359	-0.298893
ENSG00000174225.14	ENSG00000174225	ARL13A	0.186015	0.134422	0.865	0	4.52489	27.9035	-0.101691	0.11974	0.145415	0.178564	-0.0667142	0.111948	0.172775	0.0880902	-0.280254	-0.0588235	-0.0331486	0.00578862	-0.245278	-0.0666159	-0.00578862	-0.0904737
ENSG00000087460.24	ENSG00000087460	GNAS	223.323	32.5409	357.6	131.6	0	0	-0.0667629	0.119721	0.273651	0.389507	0.0775798	0.309727	0.142328	-0.0385342	-0.45627	-0.269787	-0.115856	0.0797804	-0.311927	-0.0797804	-0.24718	-0.428042
ENSG00000204311.12	ENSG00000204311	DFNB59	5.40591	1.97178	16.07	0.8874	0	0	0.0101413	0.119666	0.0285756	0.246246	-0.00254475	0.201999	0.320593	0.153962	-0.310452	-0.200927	-0.292017	-0.0743471	-0.323138	-0.118594	0.0743471	-0.166631
ENSG00000005302.17	ENSG00000005302	MSL3	17.9759	4.16792	33.98	5.291	0	0	-0.240765	0.119651	0.00762231	0.443266	0.224759	0.157223	0.396755	0.204242	-0.684031	-0.323615	-0.435644	0.0465112	-0.218508	-0.286043	-0.0465112	-0.239024
ENSG00000166664.13	ENSG00000166664	CHRFAM7A	0.200493	0.134855	0.8189	0	0.754148	24.736	-0.143892	0.11964	0.104071	0.26017	0.0829738	0.127413	0.225563	0.140713	-0.404062	-0.14053	-0.1561	0.0346073	-0.177197	-0.132758	-0.0346073	-0.119458
ENSG00000172728.15	ENSG00000172728	FUT10	3.75262	1.16251	8.434	1.004	0	0	-0.223836	0.119614	0.194799	0.469593	0.0829431	0.311858	0.324568	0.147914	-0.693429	-0.349979	-0.274794	0.145026	-0.38665	-0.157736	-0.145026	-0.321679
ENSG00000130921.7	ENSG00000130921	C12orf65	5.83109	1.69018	17.22	2.33	0	0	-0.322034	0.119614	0.386971	0.347377	-0.00221617	0.325725	0.171225	-0.0329848	-0.709005	-0.267357	0.0395939	-0.0395939	-0.389187	-0.0612459	-0.215746	-0.419956
ENSG00000164305.18	ENSG00000164305	CASP3	20.1241	4.70161	37.9	6.811	0	0	-0.105249	0.119576	-0.0267382	0.308294	0.222118	0.128348	0.254349	0.148724	-0.413543	-0.188718	-0.335032	0.0539452	-0.0861762	-0.179946	-0.0539452	-0.159569
ENSG00000186314.11	ENSG00000186314	PRELID2	1.68483	0.56549	3.924	0.439	0	0	-0.293822	0.119517	0.256842	0.29007	-0.0160129	0.279024	0.171282	0.0183167	-0.583892	-0.170552	-0.0332277	0.0110456	-0.306082	-0.0110456	-0.118787	-0.271753
ENSG00000136937.12	ENSG00000136937	NCBP1	15.2605	3.24927	34.07	6.502	0	0	-0.2569	0.119512	0.150386	0.375476	0.131535	0.137644	0.255765	0.111459	-0.632376	-0.255964	-0.22509	0.119711	-0.243941	-0.237833	-0.119711	-0.264017
ENSG00000260325.1	ENSG00000260325	HSPB9	0.552841	0.230861	1.469	0.05194	0	0.301659	0.0298616	0.119507	-0.0434607	0.0562989	0.0777331	0.0848194	0.14412	0.040826	-0.114258	-0.0246133	-0.187581	-0.0878211	-0.0663869	-0.0593006	0.0246133	-0.103294
ENSG00000067836.12	ENSG00000067836	ROGDI	8.87444	4.44327	40.28	1.51	0	0	-0.4594	0.119493	0.422555	0.604917	0.126471	0.315947	0.400619	0.172287	-1.06432	-0.485424	-0.182363	0.182363	-0.478446	-0.28897	-0.204298	-0.43263
ENSG00000177599.12	ENSG00000177599	ZNF491	1.92518	0.785987	5.752	0	0.15083	0.15083	-0.0653824	0.119445	0.204852	0.297388	-0.021075	0.240918	0.299476	0.139361	-0.364858	-0.180031	-0.0946239	-0.00208789	-0.320551	-0.0585576	0.00208789	-0.160115
ENSG00000196367.12	ENSG00000196367	TRRAP	11.9165	2.71007	26.82	4.647	0	0	-0.182064	0.119445	0.307652	0.348689	0.108151	0.242589	0.221157	0.0323463	-0.530753	-0.229244	-0.0410371	0.0410371	-0.240537	-0.1061	-0.127532	-0.316342
ENSG00000149527.17	ENSG00000149527	PLCH2	0.97177	2.20195	51.96	0.0897	0	0.301659	-0.202418	0.119349	0.0595	0.341019	0.168019	0.262397	0.61937	0.31736	-0.821788	-0.500021	-0.55987	-0.278351	-0.451351	-0.356973	0.278351	-0.30201	T-cells
ENSG00000174498.13	ENSG00000174498	IGDCC3	0.0260214	0.040929	0.5283	0	33.3333	95.0226	-0.238986	0.119326	0.200029	0.349298	-0.0686175	0.235394	0.240832	0.0867715	-0.588284	-0.229972	-0.149269	0.108466	-0.417915	-0.113904	-0.108466	-0.262526
ENSG00000141510.16	ENSG00000141510	TP53	22.926	6.4322	56.38	7.701	0	0	-0.285496	0.11932	0.218664	0.359802	0.147663	0.168621	0.172198	0.0608344	-0.645297	-0.240482	-0.141138	0.141138	-0.212139	-0.19118	-0.187604	-0.298967
ENSG00000132670.20	ENSG00000132670	PTPRA	76.8084	15.1625	141.2	34.21	0	0	-0.2805	0.119248	0.284944	0.633362	0.175018	0.460689	0.30312	0.0381813	-0.913862	-0.514115	-0.348418	0.172673	-0.458344	-0.172673	-0.330242	-0.595181
ENSG00000169019.10	ENSG00000169019	COMMD8	20.4945	5.69435	43.78	6.021	0	0	-0.294257	0.119246	0.0888331	0.427618	0.194079	0.246486	0.279771	0.132491	-0.721875	-0.308371	-0.338785	0.147846	-0.233538	-0.181132	-0.147846	-0.295126
ENSG00000118762.7	ENSG00000118762	PKD2	51.6376	15.3447	110.8	12.51	0	0	-0.177049	0.119221	0.298151	0.232533	0.0258666	0.162607	0.0909941	0.0226282	-0.4752	-0.17893	0.065618	-0.065618	-0.272284	-0.135544	-0.207157	-0.275523
ENSG00000107164.15	ENSG00000107164	FUBP3	27.9042	4.59714	47.89	14.11	0	0	0.00634007	0.119193	0.239582	0.218712	0.0105704	0.214332	0.0751642	0.0147493	-0.233242	-0.120389	0.0208707	-0.0208707	-0.229012	-0.0252501	-0.164418	-0.224833
ENSG00000111725.10	ENSG00000111725	PRKAB1	29.9362	6.95784	56.18	12.65	0	0	0.00466395	0.119148	0.106536	-0.0299708	-0.0575924	0.0538064	-0.0413303	-0.0185535	-0.114484	0.0126126	-0.0126126	-0.149119	-0.176741	-0.0653417	-0.160478	-0.137702
ENSG00000173473.10	ENSG00000173473	SMARCC1	23.8354	5.39403	52.49	8.819	0	0	-0.305804	0.119079	0.26216	0.240137	0.0954983	0.0982817	0.150255	-0.0135696	-0.567964	-0.143081	0.0220225	-0.0220225	-0.166662	-0.163878	-0.111905	-0.27573
ENSG00000181264.8	ENSG00000181264	TMEM136	5.57909	2.18402	17.92	1.107	0	0	-0.506213	0.119074	0.513424	0.408961	-0.0435102	0.168163	0.170544	-0.0129259	-1.01964	-0.39435	0.104463	-0.104463	-0.556935	-0.345261	-0.34288	-0.52635
ENSG00000116819.6	ENSG00000116819	TFAP2E	2.20692	1.06992	8.759	0.1861	0	0	-0.419572	0.119046	0.286862	0.580809	0.125468	0.263245	0.421896	0.165068	-1.00038	-0.461764	-0.293947	0.158913	-0.455341	-0.317564	-0.158913	-0.415741
ENSG00000050393.11	ENSG00000050393	MCUR1	10.9243	2.40182	22.5	4.327	0	0	0.279999	0.118993	-0.113181	-0.122906	0.0134245	0.0415714	0.0132725	0.0763253	0.161006	-0.161006	-0.39318	-0.402905	-0.266574	-0.238427	-0.266726	-0.203673
ENSG00000130643.8	ENSG00000130643	CALY	0.24542	0.696529	16.94	0	3.46908	35.1433	-0.216932	0.118935	0.183791	0.381501	-0.0389303	0.209709	0.289642	0.100944	-0.598433	-0.262566	-0.19771	0.0918591	-0.420432	-0.171793	-0.0918591	-0.280558
ENSG00000211727.3	ENSG00000211727	TRBV7-6	0.163579	0.282746	3.43	0	50.9804	55.9578	-0.110736	0.1189	0.000510461	0.226158	0.115712	0.20414	0.416083	0.231391	-0.526819	-0.297183	-0.415573	-0.189925	-0.300371	-0.211944	0.184692	-0.184692
ENSG00000095485.16	ENSG00000095485	CWF19L1	15.3072	3.37814	32.2	7.549	0	0	-0.243286	0.118894	0.253101	0.412286	-0.0204108	0.245134	0.261369	0.0894155	-0.655571	-0.293391	-0.159185	0.150917	-0.432696	-0.167152	-0.150917	-0.32287
ENSG00000132704.15	ENSG00000132704	FCRL2	0.0890122	0.181296	2.374	0	24.8869	75.7164	-0.0220374	0.118885	-0.151554	0.0694066	0.158285	0.0834953	0.375263	0.472788	-0.494826	-0.353903	-0.624343	-0.403382	-0.314504	-0.389293	-0.0975256	0.0975256
ENSG00000240184.6	ENSG00000240184	PCDHGC3	22.4668	10.1191	70.51	3.397	0	0	-0.409588	0.118865	0.334648	0.710387	0.202137	0.381651	0.288084	0.0493256	-1.11998	-0.591522	-0.375739	0.328736	-0.50825	-0.328736	-0.422303	-0.661061	Adipose progenitor cells
ENSG00000118495.18	ENSG00000118495	PLAGL1	31.595	13.8518	93.78	9.021	0	0	-0.25341	0.118862	0.168078	0.594116	0.124862	0.365193	0.434798	0.172628	-0.847526	-0.475255	-0.426039	0.159318	-0.469255	-0.228923	-0.159318	-0.421489
ENSG00000170006.11	ENSG00000170006	TMEM154	0.687046	1.02861	26.03	0.1406	0	0	-0.169389	0.118841	0.0099301	0.216059	0.23172	0.310486	0.33791	0.25199	-0.507299	-0.219069	-0.32798	-0.121851	-0.10619	-0.0274247	0.0274247	-0.0859207
ENSG00000068489.12	ENSG00000068489	PRR11	1.21151	0.639445	5.569	0.1214	0	0	-0.0765239	0.118764	-0.0912154	0.342903	0.336679	0.186245	0.383403	0.187303	-0.459927	-0.264639	-0.474619	-0.0405002	-0.0467244	-0.197158	0.0405002	-0.196101
ENSG00000197360.9	ENSG00000197360	ZNF98	0.0549104	0.0677771	0.759	0	21.7195	83.1071	-0.10624	0.11875	0.109444	0.0764908	0.0516877	0.0365478	0.0890189	0.112607	-0.224991	0.00614313	-0.00930668	-0.0422594	-0.0670625	-0.0822024	-0.0297313	-0.00614313
ENSG00000211692.1	ENSG00000211692	TRGJP1	0.422754	0.829654	6.563	0	68.4766	68.4766	-0.114804	0.118656	0.00702203	0.17332	0.0788034	0.0807131	0.31043	0.180593	-0.425234	-0.191774	-0.303408	-0.13711	-0.231627	-0.229717	0.129837	-0.129837
ENSG00000204576.11	ENSG00000204576	PRR3	16.0286	3.73582	35.16	5.639	0	0	-0.388381	0.11865	0.264742	0.492917	0.0730142	0.31544	0.275064	0.0479195	-0.881298	-0.374267	-0.228175	0.177477	-0.419903	-0.177477	-0.217853	-0.444998
ENSG00000179111.8	ENSG00000179111	HES7	0.579803	0.492573	3.406	0	0.301659	4.37406	-0.436992	0.118622	0.378317	0.302135	-0.0984775	0.111065	0.103362	-0.0481941	-0.815308	-0.259695	0.0761819	-0.0761819	-0.476794	-0.267251	-0.274954	-0.426511
ENSG00000135127.11	ENSG00000135127	bkCDL1	0.669939	1.57851	36.83	0.04039	0	1.35747	-0.19858	0.118614	0.00783434	0.383098	0.225022	0.226114	0.724152	0.435599	-0.922733	-0.605538	-0.716318	-0.341055	-0.49913	-0.498039	0.288554	-0.288554	T-cells
ENSG00000070610.14	ENSG00000070610	GBA2	52.1212	10.0559	96.45	25.34	0	0	-0.0495966	0.118596	0.280555	0.121382	-0.118696	0.108074	0.073397	0.00947107	-0.330151	-0.161959	0.159172	-0.159172	-0.399251	-0.172481	-0.207158	-0.271084
ENSG00000164284.14	ENSG00000164284	GRPEL2	10.6344	3.16383	25.46	4.68	0	0	0.237688	0.118587	-0.182035	-0.0852121	-0.13253	0.00343406	-0.0113345	0.033552	0.119101	-0.119101	-0.419723	-0.3229	-0.370217	-0.234254	-0.249022	-0.204136
ENSG00000198851.9	ENSG00000198851	CD3E	5.33012	4.27841	47	0.1266	0	0	-0.19099	0.118582	-0.0179978	0.391984	0.357668	0.312385	0.9031	0.491112	-1.09409	-0.784519	-0.921098	-0.511116	-0.545432	-0.590715	0.411988	-0.411988	T-cells
ENSG00000145949.9	ENSG00000145949	MYLK4	2.61861	1.62497	11.05	0.3641	0	0	-0.200369	0.11856	0.185771	0.384553	-0.0524847	0.20118	0.197312	0.0547848	-0.584922	-0.265993	-0.198782	0.183372	-0.437038	-0.183372	-0.187241	-0.329768
ENSG00000176920.11	ENSG00000176920	FUT2	0.313236	0.47169	6.058	0	0.301659	16.1388	-0.33386	0.118486	0.233206	0.263887	-0.0106875	0.144157	0.216231	0.0806536	-0.597747	-0.145401	-0.0306811	0.0306811	-0.274575	-0.119731	-0.0476569	-0.183234
ENSG00000166669.13	ENSG00000166669	ATF7IP2	2.07557	0.87959	7.92	0.4701	0	0	0.132051	0.118477	-0.252983	-0.121658	0.141099	-0.0826533	0.237894	0.247202	-0.115151	-0.128725	-0.500185	-0.36886	-0.106103	-0.329855	-0.00930751	0.00930751
ENSG00000179088.14	ENSG00000179088	C12orf42	0.0235939	0.0315603	0.43	0	31.3725	97.7376	-0.147514	0.118431	0.130381	0.191891	0.0832057	0.127811	0.338187	0.207444	-0.485701	-0.219756	-0.207806	-0.146297	-0.254982	-0.210376	0.130743	-0.130743
ENSG00000164066.12	ENSG00000164066	INTU	2.95273	1.21956	7.577	0.5873	0	0	-0.123257	0.118403	0.279527	0.262972	0.0117603	0.171711	0.282356	0.104577	-0.405612	-0.163953	-0.0028287	-0.019384	-0.270595	-0.110645	0.0028287	-0.177779
ENSG00000170486.10	ENSG00000170486	KRT72	0.392166	4.04946	99.12	0	9.50226	44.0422	-0.0969724	0.118389	0.0764608	0.0866796	0.0274117	0.104558	0.259311	0.146931	-0.356283	-0.140921	-0.18285	-0.172631	-0.231899	-0.154752	0.112379	-0.112379
ENSG00000131634.13	ENSG00000131634	TMEM204	85.2557	29.9464	222.1	28.79	0	0	0.0853177	0.118359	-0.0704441	-0.258837	-0.182649	-0.0529587	-0.164642	-0.0881243	-0.0330409	0.0330409	-0.188803	-0.377196	-0.301008	-0.171317	-0.283001	-0.206483
ENSG00000146376.10	ENSG00000146376	ARHGAP18	18.6409	6.76951	40.39	5.29	0	0	-0.148878	0.118335	-0.148592	0.41096	0.395684	0.371377	0.448814	0.266479	-0.597692	-0.330479	-0.597406	-0.0378539	-0.0531298	-0.0774367	0.0378539	-0.182335
ENSG00000112144.15	ENSG00000112144	ICK	13.4616	4.04817	32.45	3.715	0	0	0.00140466	0.118331	0.206	0.172108	-0.12262	0.261624	0.0959451	-0.00401841	-0.26022	-0.143293	-0.0556239	-0.0895164	-0.384244	0.0556239	-0.165679	-0.265643
ENSG00000110881.11	ENSG00000110881	ASIC1	1.54294	1.28022	9.293	0.08242	0	0.15083	-0.378908	0.118289	0.27807	0.697322	0.10832	0.373306	0.44935	0.198942	-1.07623	-0.579033	-0.419253	0.247973	-0.589002	-0.324016	-0.247973	-0.49838	Adipose progenitor cells
ENSG00000064547.13	ENSG00000064547	LPAR2	7.9026	5.68368	87.02	1.239	0	0	-0.232649	0.118284	-0.0709542	0.460777	0.404137	0.134525	0.536912	0.307236	-0.769561	-0.418628	-0.607866	-0.0761353	-0.132776	-0.402387	0.0761353	-0.229676
ENSG00000205643.10	ENSG00000205643	CDPF1	10.9967	2.68815	22.62	2.864	0	0	-0.281004	0.118272	0.285078	0.541436	0.0397263	0.380448	0.336648	0.132657	-0.82244	-0.423164	-0.256357	0.160987	-0.501709	-0.160987	-0.204787	-0.408779
ENSG00000177728.16	ENSG00000177728	TMEM94	34.1735	7.30838	58.05	12.13	0	0	0.00414068	0.118267	0.128174	0.245098	0.21906	0.295044	0.284261	0.120365	-0.290903	-0.176776	-0.16687	-0.0499457	-0.075984	0.0107826	-0.0107826	-0.174679
ENSG00000109991.8	ENSG00000109991	P2RX3	0.0288966	0.0350471	0.3181	0	36.9532	96.3801	-0.034112	0.118256	0.0695189	0.00243366	-0.0235772	0.0179204	0.0685894	0.0056725	-0.152368	0.0487374	-0.0487374	-0.115823	-0.141833	-0.100336	-0.0496668	-0.112584
ENSG00000178467.17	ENSG00000178467	P4HTM	14.3559	4.12285	28.76	4.457	0	0	-0.439149	0.118254	0.416771	0.670362	0.057545	0.456554	0.40127	0.109725	-1.10951	-0.552108	-0.253591	0.213808	-0.612817	-0.213808	-0.269092	-0.560637	Adipose progenitor cells
ENSG00000082701.14	ENSG00000082701	GSK3B	15.4576	2.90226	28.02	8.066	0	0	0.127529	0.118231	0.0585912	0.156448	0.0243878	0.135968	0.101578	0.0179996	-0.0289185	-0.0382168	-0.0978564	0.0204798	-0.13206	-0.0204798	-0.0548697	-0.138448
ENSG00000183688.4	ENSG00000183688	RFLNB	31.9415	15.591	143.1	5.908	0	0	0.0276155	0.118221	-0.0259201	-0.005473	-0.0395455	-0.0314825	0.043481	0.02575	-0.0906057	0.0747403	-0.144141	-0.123694	-0.157767	-0.149704	-0.0747403	-0.0924713
ENSG00000000005.5	ENSG00000000005	TNMD	35.9194	36.1638	372.2	1.042	0	0	0.128042	0.118187	-0.0386948	-0.00205897	-0.0936601	0.121831	0.0460247	0.0705086	0.00621022	-0.00985439	-0.166736	-0.130101	-0.221702	-0.00621022	-0.0820169	-0.057533
ENSG00000100373.9	ENSG00000100373	UPK3A	0.114184	0.192185	2.006	0	43.7406	67.27	-0.205854	0.118118	0.210361	0.30985	0.0598205	0.177851	0.204007	0.0973	-0.515704	-0.191732	-0.0994893	0.0994893	-0.25003	-0.131999	-0.105843	-0.21255
ENSG00000188282.12	ENSG00000188282	RUFY4	0.212125	0.496251	11.03	0	4.0724	42.2323	-0.121607	0.1181	-0.00100365	0.283481	0.248642	0.145409	0.434756	0.24711	-0.556363	-0.316656	-0.43576	-0.151275	-0.186115	-0.289347	0.151275	-0.187646
ENSG00000122641.10	ENSG00000122641	INHBA	1.72446	2.40514	33.82	0	0.15083	1.35747	-0.555758	0.118093	0.770887	0.486332	-0.162988	0.192073	0.15313	-0.0173696	-1.32664	-0.652794	0.284555	-0.284555	-0.933875	-0.578814	-0.617757	-0.788256	Smooth muscle cells
ENSG00000181074.3	ENSG00000181074	OR52N4	1.60238	1.36385	7.936	0	0.603318	3.01659	-0.318691	0.118091	0.271682	0.456061	-0.0978107	0.216825	0.281841	0.0811487	-0.774752	-0.33797	-0.184378	0.174219	-0.553871	-0.239235	-0.174219	-0.374912
ENSG00000102271.13	ENSG00000102271	KLHL4	1.01212	1.01205	7.349	0.01684	0	3.46908	-0.352796	0.118062	0.593035	0.53051	-0.0839479	0.391575	0.22947	0.0294896	-0.945831	-0.474973	0.0625252	-0.0625252	-0.676983	-0.20146	-0.363565	-0.563546
ENSG00000158805.11	ENSG00000158805	ZNF276	17.679	3.49448	29.89	7.697	0	0	-0.150767	0.11804	0.193773	0.322309	0.0287223	0.255101	0.214964	0.0620829	-0.473077	-0.204269	-0.128536	0.0672084	-0.293587	-0.0672084	-0.107345	-0.260226
ENSG00000213793.5	ENSG00000213793	ZNF888	3.21327	0.922076	8.643	0.6645	0	0	-0.0785531	0.117993	0.0751242	0.179802	0.0547138	0.22529	0.162546	0.0881462	-0.303844	-0.107297	-0.150166	-0.045488	-0.170577	0.045488	-0.0627443	-0.137144
ENSG00000130182.7	ENSG00000130182	ZSCAN10	0.0552228	0.0547464	0.2901	0	21.1161	83.1071	-0.0784715	0.117987	0.0583478	0.206978	-0.0438333	0.0757705	0.144505	0.090809	-0.28545	-0.0889916	-0.14863	0.0624736	-0.250811	-0.131208	-0.0624736	-0.116169
ENSG00000218739.9	ENSG00000218739	CEBPZOS	19.5987	3.74579	38.37	8.76	0	0	-0.0349633	0.117967	0.105785	0.297671	0.0963469	0.179802	0.245678	0.157534	-0.332634	-0.179704	-0.191885	0.0519929	-0.201324	-0.117869	-0.0519929	-0.140137
ENSG00000085872.14	ENSG00000085872	CHERP	27.0447	5.60193	43.72	10.33	0	0	-0.197027	0.117911	0.406876	0.375649	0.0437319	0.282854	0.169387	-0.0285925	-0.603903	-0.288965	0.0312268	-0.0312268	-0.363144	-0.124022	-0.237489	-0.435469
ENSG00000175463.11	ENSG00000175463	TBC1D10C	6.12105	4.58285	64.92	0.3607	0	0	-0.162644	0.117842	-0.0247376	0.404937	0.306988	0.264716	0.723406	0.38588	-0.88605	-0.605565	-0.748144	-0.318469	-0.416419	-0.45869	0.318469	-0.337526	T-cells
ENSG00000241697.4	ENSG00000241697	TMEFF1	2.02773	1.4496	27.47	0.3002	0	0	-0.333682	0.117807	0.2018	0.371393	0.090067	0.057514	0.216761	0.072937	-0.705075	-0.253586	-0.169593	0.154632	-0.281326	-0.313879	-0.154632	-0.298456
ENSG00000074706.13	ENSG00000074706	IPCEF1	0.783027	0.439441	3.765	0.1076	0	0	-0.343615	0.117802	0.221551	0.427905	0.120861	0.196733	0.489253	0.269423	-0.832868	-0.37145	-0.267701	-0.0613472	-0.368391	-0.292519	0.0613472	-0.219829
ENSG00000161973.10	ENSG00000161973	CCDC42	0.0971618	0.153967	2.902	0	26.0935	63.9517	-0.20693	0.117799	0.241661	0.306489	0.000777859	0.19403	0.252051	0.109551	-0.513419	-0.18869	-0.0648277	0.0544375	-0.305711	-0.112459	-0.0544375	-0.196938
ENSG00000113924.11	ENSG00000113924	HGD	0.329625	0.243739	2.887	0	0.754148	7.23982	-0.0468504	0.117746	0.0413797	0.191754	-0.0405132	0.0914518	0.13529	0.078071	-0.238605	-0.0740079	-0.150374	0.0564637	-0.232267	-0.100302	-0.0564637	-0.113683
ENSG00000117091.9	ENSG00000117091	CD48	2.69652	2.00712	16.05	0.2193	0	0	-0.240244	0.117679	-0.0667723	0.425603	0.456764	0.277603	0.727932	0.441617	-0.968175	-0.610252	-0.794704	-0.302328	-0.271167	-0.450329	0.271167	-0.286315	T-cells
ENSG00000007168.12	ENSG00000007168	PAFAH1B1	61.6182	10.7741	99.88	29.23	0	0	-0.0471849	0.11766	0.305767	0.311276	-0.0719858	0.251387	0.1599	0.00846452	-0.35846	-0.193615	-0.00550849	0.00550849	-0.383261	-0.059889	-0.151375	-0.302811
ENSG00000120708.16	ENSG00000120708	TGFbk	153.318	78.4718	538.2	26.99	0	0	-0.374821	0.117653	0.277648	0.49892	0.267451	0.321423	0.251614	0.0990351	-0.873741	-0.381267	-0.221271	0.177497	-0.231468	-0.177497	-0.247305	-0.399885
ENSG00000158747.13	ENSG00000158747	NBL1	159.176	62.029	453.7	56.21	0	0	-0.454476	0.117638	0.517136	0.512822	0.0150456	0.258236	0.183563	-0.00444525	-0.971612	-0.399498	0.00431398	-0.00431398	-0.50209	-0.2589	-0.333573	-0.521581
ENSG00000162630.5	ENSG00000162630	B3GALT2	0.508453	0.605706	6.356	0	0.452489	7.84314	-0.130117	0.117633	0.385015	0.0590903	-0.139815	0.173149	0.0806278	-0.063681	-0.515132	-0.267382	0.211867	-0.325925	-0.52483	-0.211867	-0.304387	-0.448696
ENSG00000122512.14	ENSG00000122512	PMS2	8.58826	1.97985	15.53	3.435	0	0	-0.057055	0.11763	0.125757	0.331576	0.00198077	0.235467	0.225737	0.0967373	-0.388631	-0.213946	-0.205819	0.0961081	-0.329595	-0.0961081	-0.105839	-0.234838
ENSG00000125962.14	ENSG00000125962	ARMCX5	6.60654	1.65731	12.07	2.663	0	0	-0.344561	0.117628	0.297052	0.536988	0.093124	0.323951	0.297113	0.111962	-0.881549	-0.419361	-0.239936	0.213038	-0.443864	-0.213038	-0.239875	-0.425026
ENSG00000125434.10	ENSG00000125434	SLC25A35	7.3823	2.58528	26.05	1.246	0	0	0.172248	0.117559	-0.0791958	0.194721	0.0658763	0.215473	0.289842	0.172177	-0.117593	-0.172283	-0.369037	-0.0951201	-0.223965	-0.0743684	0.0743684	-0.117665
ENSG00000274349.4	ENSG00000274349	ZNF658	1.35381	0.488166	5.046	0.2367	0	0	-0.128693	0.117539	0.27891	0.235602	-0.0553998	0.208096	0.149274	0.0205681	-0.407603	-0.161371	0.0433076	-0.0433076	-0.33431	-0.0708141	-0.129636	-0.258342
ENSG00000094631.18	ENSG00000094631	HDAC6	34.7622	6.58743	57.65	15.77	0	0	-0.019958	0.117538	0.153811	0.229665	0.0673146	0.297316	0.261301	0.0926028	-0.317274	-0.179778	-0.143505	-0.0676509	-0.230001	0.0360145	-0.0360145	-0.204713
ENSG00000139977.13	ENSG00000139977	NAA30	8.76115	1.81801	15.47	4.294	0	0	0.109441	0.11751	0.141847	0.00375224	-0.0502471	0.0584261	0.0133755	-0.0154333	-0.0324063	-0.0243371	0.0243371	-0.138095	-0.192094	-0.0834209	-0.128472	-0.15728
ENSG00000103056.11	ENSG00000103056	SMPD3	2.70986	1.26254	9.112	0.3344	0	0	-0.20912	0.117475	0.163292	0.224333	0.00564927	0.253801	0.283684	0.0861312	-0.492804	-0.166209	-0.120392	-0.0593514	-0.278035	-0.0298828	0.0298828	-0.197553
ENSG00000174010.9	ENSG00000174010	KLHL15	4.37122	1.19333	11.09	1.954	0	0	0.0462714	0.117413	0.154333	0.0984467	0.000401375	0.112422	0.0576514	0.0120571	-0.108062	-0.0369201	0.0369201	-0.0558867	-0.153932	-0.0419116	-0.0966821	-0.142276
ENSG00000214013.9	ENSG00000214013	GANC	6.57316	1.64491	12.51	2.822	0	0	-0.240322	0.117378	0.269347	0.390671	0.107084	0.282004	0.321886	0.0926762	-0.630993	-0.273293	-0.121324	0.0687856	-0.283587	-0.108668	-0.0687856	-0.297995
ENSG00000198780.11	ENSG00000198780	FAM169A	0.201723	0.141194	1.364	0	0.452489	22.1719	-0.163005	0.117351	0.256936	0.150913	0.000279234	0.146879	0.246562	0.146406	-0.419941	-0.139585	0.0103734	-0.106023	-0.256657	-0.110057	-0.0103734	-0.11053
ENSG00000174007.7	ENSG00000174007	CEP19	2.42022	1.01271	6.764	0.3182	0	0	-0.224801	0.117338	0.198019	0.33183	0.111766	0.263309	0.287524	0.0739202	-0.556631	-0.214492	-0.133811	0.0443056	-0.220064	-0.0685211	-0.0443056	-0.25791
ENSG00000103018.16	ENSG00000103018	CYB5B	67.3169	12.0942	127	33.77	0	0	0.148345	0.11731	-0.0591564	0.143269	0.0393172	0.141866	0.121051	0.0277914	0.00507633	-0.0310354	-0.207501	-0.00507633	-0.109028	-0.00647909	-0.027294	-0.120553
ENSG00000172794.19	ENSG00000172794	RAB37	1.98872	1.09293	8.848	0.2187	0	0	-0.20938	0.117286	0.189539	0.445469	0.159901	0.688486	0.552909	0.283667	-0.897866	-0.5712	-0.498947	-0.243017	-0.528585	0.135577	-0.135577	-0.404819
ENSG00000113594.9	ENSG00000113594	LIFR	61.4954	29.5265	218.7	9.173	0	0	0.144815	0.117218	-0.0145675	-0.30434	-0.135547	0.00277916	-0.119971	-0.0377227	0.0275971	-0.0275971	-0.159382	-0.449155	-0.280362	-0.142036	-0.264785	-0.182537
ENSG00000140471.16	ENSG00000140471	LINS1	4.28304	0.982405	10.96	1.18	0	0	-0.124552	0.117135	0.105679	0.234261	0.0750772	0.22003	0.22759	0.0642262	-0.358813	-0.117125	-0.128582	0.00667025	-0.159184	-0.0142311	-0.00667025	-0.170035
ENSG00000182986.12	ENSG00000182986	ZNF320	4.95834	1.54445	15.37	1.058	0	0	-0.222359	0.117131	0.155977	0.275772	0.0627754	0.136794	0.194962	0.0550221	-0.498131	-0.158641	-0.119795	0.0808103	-0.212997	-0.138978	-0.0808103	-0.22075
ENSG00000181649.5	ENSG00000181649	PHLDA2	8.09879	6.55989	111.8	0.6032	0	0	-0.121101	0.117116	0.138533	0.0983385	0.110675	-0.0486488	0.0456383	0.0643983	-0.259634	-0.0214176	0.0214176	-0.0401948	-0.0278585	-0.187182	-0.092895	-0.074135
ENSG00000140553.17	ENSG00000140553	UNC45A	48.5786	11.5719	107.7	15.72	0	0	-0.301934	0.117075	0.458857	0.35746	0.0823476	0.265563	0.179943	-0.0125672	-0.760791	-0.341782	0.101396	-0.101396	-0.376509	-0.193294	-0.278914	-0.471424
ENSG00000024048.10	ENSG00000024048	UBR2	21.3372	4.33059	39.49	8.826	0	0	-0.012536	0.11707	0.163453	0.215335	0.0348238	0.245633	0.218644	0.0910434	-0.25817	-0.128563	-0.0821807	-0.030298	-0.21081	0.02699	-0.02699	-0.15459
ENSG00000162434.11	ENSG00000162434	JAK1	126.515	26.4141	280.8	68.63	0	0	0.0952885	0.117022	-0.0123351	-0.0754615	0.112522	0.0655582	-0.0420345	-0.0393418	-0.0217331	0.0045001	-0.129357	-0.192483	-0.0045001	-0.0514635	-0.159056	-0.156363
ENSG00000129911.8	ENSG00000129911	KLF16	8.37812	2.93029	23.72	2.547	0	0	-0.162929	0.116978	0.0907582	0.296012	0.276318	0.105948	0.245981	0.101962	-0.45894	-0.179034	-0.205254	0.0196938	-0.0196938	-0.190063	-0.0500307	-0.194049
ENSG00000157191.19	ENSG00000157191	NECAP2	58.6119	11.4089	125.2	20.63	0	0	-0.249538	0.116965	-0.000535292	0.441718	0.463738	0.263833	0.44486	0.188841	-0.713276	-0.346773	-0.464273	-0.0220202	0.0188781	-0.199904	-0.0188781	-0.274897
ENSG00000198088.10	ENSG00000198088	NUP62CL	0.251886	0.190664	2.087	0	4.52489	19.9095	-0.244849	0.116963	0.213241	0.218672	0.0905554	0.148035	0.150325	0.14049	-0.46352	-0.101709	-0.00543079	0.00543079	-0.128116	-0.0706367	-0.0683473	-0.0781814
ENSG00000152127.8	ENSG00000152127	MGAT5	11.8238	2.9551	22.53	4.597	0	0	0.00166383	0.116924	0.27768	0.201989	0.0516331	0.245952	0.0893417	-0.0169177	-0.276016	-0.160757	0.031728	-0.0756916	-0.226047	-0.031728	-0.188339	-0.294598
ENSG00000130427.2	ENSG00000130427	EPO	0.215218	0.166494	1.449	0	6.93816	24.5852	-0.215856	0.116915	0.10821	0.22296	0.0226192	0.135396	0.180911	0.119445	-0.438816	-0.106045	-0.11475	0.0420488	-0.200341	-0.0875645	-0.0420488	-0.103515
ENSG00000063587.13	ENSG00000063587	ZNF275	11.7025	4.56409	50.27	2.787	0	0	0.334915	0.116893	-0.154136	-0.190792	-0.0833443	-0.0911749	-0.0262094	0.0422885	0.218022	-0.218022	-0.489052	-0.525708	-0.41826	-0.42609	-0.361125	-0.292627
ENSG00000100330.15	ENSG00000100330	MTMR3	11.5408	2.83568	21.86	4.376	0	0	-0.0764569	0.116856	0.166165	0.321689	0.0227833	0.315343	0.304162	0.0843114	-0.398146	-0.204832	-0.155524	0.00634623	-0.298906	-0.00634623	-0.017527	-0.237377
ENSG00000105514.7	ENSG00000105514	RAB3D	7.67542	2.70514	32	1.713	0	0	-0.149366	0.116824	0.315074	0.206403	-0.00897511	0.224495	0.097032	0.0314658	-0.464441	-0.19825	0.090579	-0.108672	-0.324049	-0.090579	-0.218042	-0.283608
ENSG00000007545.15	ENSG00000007545	CRAMP1	15.7162	3.21193	31.13	5.597	0	0	-0.0562321	0.116778	0.183917	0.2024	0.0199362	0.218869	0.224504	0.0580351	-0.280736	-0.107725	-0.0405863	-0.0221038	-0.204567	-0.00563424	0.00563424	-0.166468
ENSG00000070366.13	ENSG00000070366	SMG6	9.31509	2.61028	19.05	2.08	0	0	-0.274743	0.116745	0.481542	0.500562	0.0429452	0.390189	0.244036	0.0417875	-0.775305	-0.383817	-0.0190199	0.0190199	-0.457617	-0.110373	-0.256526	-0.458775
ENSG00000198589.10	ENSG00000198589	LRBA	6.48538	1.63284	18.43	2.304	0	0	-0.0756458	0.116734	0.278918	0.296021	0.0720074	0.258415	0.212784	0.0677269	-0.371666	-0.179287	-0.0171025	0.0171025	-0.224013	-0.0376056	-0.0832366	-0.228294
ENSG00000132155.11	ENSG00000132155	RAF1	88.7096	15.5289	155.4	41.57	0	0	-0.277388	0.116722	0.467406	0.341778	-0.0397211	0.241256	0.0710029	-0.0838795	-0.744793	-0.350684	0.125628	-0.125628	-0.507127	-0.22615	-0.396403	-0.551285
ENSG00000096696.13	ENSG00000096696	DSP	7.78878	40.2444	980.1	0.1932	0	0	-0.290992	0.116665	0.454045	0.213527	-0.0840841	0.168181	0.0101948	-0.0820951	-0.745038	-0.33738	0.240518	-0.240518	-0.538129	-0.285865	-0.44385	-0.53614
ENSG00000167895.14	ENSG00000167895	TMC8	8.51047	4.64624	59.45	1.102	0	0	-0.123122	0.116646	-0.0946981	0.402721	0.480443	0.336978	0.77377	0.459367	-0.896892	-0.657124	-0.868468	-0.371049	-0.293327	-0.436792	0.293327	-0.314403	T-cells
ENSG00000185920.15	ENSG00000185920	PTCH1	4.74865	2.10286	17.87	0.758	0	0	-0.107612	0.116589	0.352184	0.145046	-0.125659	0.288959	0.0678571	-0.0364987	-0.459796	-0.235595	0.0632251	-0.207138	-0.477843	-0.0632251	-0.284327	-0.388683
ENSG00000131400.7	ENSG00000131400	NAPSA	1.23568	0.875533	10.78	0.09165	0	0.301659	-0.241355	0.11654	0.109152	0.295456	0.0999589	0.241431	0.349647	0.149739	-0.591001	-0.233107	-0.240495	-0.0541907	-0.249688	-0.108216	0.0541907	-0.199908
ENSG00000077935.16	ENSG00000077935	SMC1B	0.0797165	0.0592591	0.4469	0	3.16742	71.0407	-0.212201	0.116504	0.0769159	0.240884	0.0481035	0.138746	0.181447	0.0841088	-0.453085	-0.12438	-0.163969	0.0594373	-0.192781	-0.102138	-0.0594373	-0.156776
ENSG00000095574.11	ENSG00000095574	IKZF5	15.6443	3.68535	32.02	6.528	0	0	0.0169219	0.116494	0.0678883	-0.0141323	-0.0151562	0.117712	0.0799925	0.034057	-0.10079	-0.0012177	-0.0498236	-0.131844	-0.132868	0.0012177	-0.0377194	-0.0836549
ENSG00000205133.11	ENSG00000205133	TRIQK	10.9854	3.08123	24.49	1.772	0	0	-0.230884	0.116473	0.102593	0.314091	0.172167	0.24223	0.25549	0.0745221	-0.544975	-0.197618	-0.211498	0.0586014	-0.141924	-0.0718612	-0.0586014	-0.239569
ENSG00000149534.8	ENSG00000149534	MS4A2	4.92036	4.61643	29.38	0	0.15083	0.754148	-0.216992	0.116461	0.184457	0.457494	0.159068	0.729862	0.45914	0.243773	-0.946854	-0.613401	-0.545405	-0.272368	-0.570794	0.270722	-0.270722	-0.486089	Mast cells
ENSG00000167992.12	ENSG00000167992	VWCE	5.91792	3.18924	35.47	0.9254	0	0	-0.329048	0.116461	0.30662	0.444669	0.0840023	0.220549	0.296323	0.0909032	-0.773717	-0.328208	-0.138049	0.138049	-0.360667	-0.22412	-0.148346	-0.353766
ENSG00000061676.14	ENSG00000061676	NCKAP1	24.4568	5.51091	47.9	12.11	0	0	0.0395341	0.116448	0.235449	-0.0174495	-0.144538	0.0200731	-0.177222	-0.143976	-0.195914	-0.119001	0.119001	-0.252898	-0.379987	-0.215375	-0.41267	-0.379424
ENSG00000124302.12	ENSG00000124302	CHST8	0.640861	0.773284	9.495	0	0.301659	7.08899	-0.17483	0.116445	0.282469	0.098284	-0.0594877	0.07831	0.0223439	0.0477533	-0.457299	-0.166024	0.166024	-0.184185	-0.341957	-0.204159	-0.260125	-0.234716
ENSG00000196511.14	ENSG00000196511	TPK1	5.30713	1.54977	15.75	1.493	0	0	-0.459735	0.116432	0.139878	0.414566	0.308457	0.178961	0.292417	0.144647	-0.874301	-0.298134	-0.274689	0.106109	-0.106109	-0.235605	-0.122149	-0.26992
ENSG00000103460.16	ENSG00000103460	TOX3	0.6962	1.37455	18.52	0	1.65913	9.80392	-0.104144	0.116404	0.127387	-0.0962053	-0.108185	0.0739131	-0.115797	-0.167317	-0.231531	-0.0109828	0.0109828	-0.223593	-0.235572	-0.0534742	-0.243184	-0.294704
ENSG00000163737.3	ENSG00000163737	PF4	0.678574	1.34336	18.46	0	15.083	18.2504	-0.132259	0.116379	-0.0323228	0.0236331	0.054858	-0.0988648	0.121915	0.155889	-0.288148	-0.0395098	-0.188212	-0.132256	-0.101031	-0.254754	-0.0339743	0.0339743
ENSG00000189051.5	ENSG00000189051	RNF222	0.10367	0.40109	7.488	0	10.7089	76.3198	-0.0433915	0.116359	-0.000413007	0.116719	0.0803317	0.0549018	0.21184	0.097989	-0.255232	-0.0954809	-0.212253	-0.0951218	-0.131509	-0.156939	0.0951218	-0.113851
ENSG00000197748.12	ENSG00000197748	CFAP43	0.194108	0.120606	0.8256	0	0.15083	20.9653	-0.329094	0.116335	0.284893	0.405053	-0.00786731	0.275599	0.277425	0.0934985	-0.734147	-0.288718	-0.12016	0.12016	-0.41292	-0.129454	-0.127628	-0.311554
ENSG00000260428.2	ENSG00000260428	SCX	2.48772	3.47577	43.77	0	0.301659	0.301659	-0.454015	0.116314	0.34849	0.50525	-0.0138063	0.185922	0.262589	0.0771664	-0.959266	-0.388936	-0.156761	0.156761	-0.519057	-0.319329	-0.242661	-0.428084
ENSG00000164938.13	ENSG00000164938	TP53INP1	23.8238	8.59797	62.93	5.337	0	0	-0.0628672	0.116246	-0.0136935	0.223662	0.0726569	0.101079	0.312444	0.215571	-0.375311	-0.196198	-0.326138	-0.0887817	-0.239787	-0.211365	0.0887817	-0.0968728
ENSG00000144230.16	ENSG00000144230	GPR17	18.8342	13.1624	113.3	2.393	0	0	0.0586526	0.116086	0.0935968	-0.0618556	-0.109805	0.0760061	-0.0220795	0.0197091	-0.0574332	0.022489	-0.022489	-0.177941	-0.225891	-0.0400798	-0.138165	-0.0963767
ENSG00000006459.10	ENSG00000006459	KDM7A	26.0301	11.6133	88.57	6.187	0	0	-0.201155	0.116059	0.0881912	0.182583	0.19301	0.102625	0.158556	0.0647247	-0.394164	-0.0769509	-0.104818	-0.0104262	0.0104262	-0.0903842	-0.0344533	-0.128285
ENSG00000253537.2	ENSG00000253537	PCDHGA7	0.909964	0.394751	2.564	0.06008	0	0.15083	-0.394715	0.116043	0.347058	0.522027	0.0349496	0.263207	0.313309	0.1207	-0.916742	-0.405984	-0.174969	0.174969	-0.487077	-0.25882	-0.208718	-0.401327
ENSG00000113569.15	ENSG00000113569	NUP155	8.34251	1.97053	21.57	3.12	0	0	-0.184211	0.115957	0.181687	0.370467	0.0592764	0.13675	0.184386	0.0621922	-0.554678	-0.25451	-0.18878	0.186081	-0.311191	-0.233717	-0.186081	-0.308275
ENSG00000196932.11	ENSG00000196932	TMEM26	0.155159	0.173639	1.478	0	3.46908	49.0196	-0.0116859	0.115946	-0.125073	0.172179	0.230119	0.0375653	0.291378	0.16613	-0.303064	-0.175433	-0.416452	-0.119199	-0.0612598	-0.253813	0.0612598	-0.125249
ENSG00000007314.12	ENSG00000007314	SCN4A	23.9673	19.6065	131.8	0.6662	0	0	0.399914	0.115944	-0.322402	-0.577333	-0.0685154	-0.277322	-0.245745	-0.00542809	0.283971	-0.283971	-0.722316	-0.977247	-0.46843	-0.677237	-0.645659	-0.405342
ENSG00000124225.15	ENSG00000124225	PMEPA1	35.9739	19.9318	144.7	6.709	0	0	0.127578	0.115835	0.107262	0.126474	-0.146497	0.105173	0.0787774	0.0515015	0.00110338	-0.011743	-0.0203154	-0.00110338	-0.274075	-0.0224048	-0.0488002	-0.076076
ENSG00000164393.8	ENSG00000164393	ADGRF2	0.0376478	0.177801	4.316	0	40.724	93.0618	0.016114	0.115701	0.047563	-0.050877	-0.184251	0.00888733	0.0351642	0.0194196	-0.0995869	0.0681379	-0.0681379	-0.166578	-0.299952	-0.106814	-0.0805367	-0.0962813
ENSG00000107954.10	ENSG00000107954	NEURL1	0.528787	0.303869	3.487	0.06109	0	0.15083	-0.214102	0.115699	0.267341	0.457817	0.028642	0.274325	0.302687	0.0807967	-0.671919	-0.342118	-0.190475	0.15513	-0.429174	-0.183491	-0.15513	-0.37702
ENSG00000169862.18	ENSG00000169862	CTNND2	0.393255	0.500864	5.025	0	0.15083	19.7587	-0.315551	0.115684	0.450165	0.394697	-0.0830025	0.225053	0.181068	0.0453753	-0.765716	-0.334481	0.0554685	-0.0554685	-0.533168	-0.225112	-0.269097	-0.40479
ENSG00000099715.14	ENSG00000099715	PCDH11Y	0.0229974	0.0352457	0.3383	0	37.1041	96.2293	-0.292707	0.115676	0.411161	0.230253	-0.154651	0.102528	0.0173953	-0.119407	-0.703869	-0.295486	0.180908	-0.180908	-0.565812	-0.308633	-0.393766	-0.530569
ENSG00000160062.14	ENSG00000160062	ZBTB8A	6.21802	2.18195	17.06	1.126	0	0	-0.0750267	0.115658	0.152772	0.0823621	-0.110017	0.192824	-0.00391977	-0.0473268	-0.267851	-0.0771656	-0.040052	-0.110462	-0.302841	0.040052	-0.196744	-0.240151
ENSG00000113068.9	ENSG00000113068	PFDN1	73.3043	11.0758	115.9	40.27	0	0	-0.0119678	0.115635	0.149922	0.328158	0.0674351	0.291594	0.192964	0.0640953	-0.340125	-0.212522	-0.178236	0.0365636	-0.260723	-0.0365636	-0.135194	-0.264062
ENSG00000175893.11	ENSG00000175893	ZDHHC21	7.4616	2.26395	17.22	1.95	0	0	-0.161744	0.11562	0.115117	0.279305	0.0972268	0.120922	0.290119	0.156638	-0.451863	-0.174499	-0.175002	-0.0108136	-0.192892	-0.169197	0.0108136	-0.13348
ENSG00000004766.15	ENSG00000004766	VPS50	8.2799	2.02566	14.7	1.502	0	0	-0.256029	0.11559	0.230097	0.34889	0.143437	0.294937	0.321655	0.144263	-0.604919	-0.233301	-0.118793	0.0272355	-0.205453	-0.0539537	-0.0272355	-0.204627
ENSG00000155313.15	ENSG00000155313	USP25	35.969	6.8191	66.68	15	0	0	0.240216	0.115492	-0.0968925	-0.0870943	0.0680784	-0.0081534	0.0276179	0.0240789	0.124724	-0.124724	-0.337108	-0.32731	-0.172137	-0.248369	-0.212598	-0.216137
ENSG00000158290.16	ENSG00000158290	CUL4B	27.7403	5.68602	56.32	13.86	0	0	-0.175493	0.115461	0.174216	0.25502	0.0802881	0.174164	0.184951	0.0793022	-0.430514	-0.13956	-0.0808048	0.0700692	-0.174732	-0.0808569	-0.0700692	-0.175718
ENSG00000066923.17	ENSG00000066923	STAG3	2.06991	0.780642	5.064	0.4201	0	0	-0.227685	0.115432	0.141612	0.257831	0.0778348	0.164996	0.271801	0.0995137	-0.499486	-0.15637	-0.130189	-0.0139709	-0.193967	-0.106805	0.0139709	-0.172288
ENSG00000198131.13	ENSG00000198131	ZNF544	3.63601	1.12299	9.075	1.131	0	0	0.0856521	0.115412	0.0139302	-0.109231	-0.0818895	-0.068933	0.0838523	0.0972952	-0.0297604	0.0181173	-0.101482	-0.224644	-0.197302	-0.184345	-0.0315602	-0.0181173
ENSG00000266173.6	ENSG00000266173	STRADA	19.5902	3.98025	38.85	9.371	0	0	-0.395413	0.115341	0.327628	0.62685	0.107422	0.319535	0.377003	0.100603	-1.02226	-0.511509	-0.299221	0.249846	-0.519427	-0.307315	-0.249846	-0.526246
ENSG00000111581.9	ENSG00000111581	NUP107	16.0201	3.9554	34.15	6.661	0	0	-0.0594806	0.115317	0.0906053	0.286784	0.0139421	0.117523	0.183261	0.0922019	-0.346265	-0.171468	-0.196179	0.103523	-0.272842	-0.169261	-0.103523	-0.194582
ENSG00000164151.11	ENSG00000164151	ICE1	16.9222	3.61806	32.18	6.837	0	0	0.0656917	0.115275	0.258811	0.0244057	-0.108616	0.131345	-0.0707822	-0.104553	-0.193119	-0.143536	0.127466	-0.234405	-0.367427	-0.127466	-0.329593	-0.363364
ENSG00000226761.3	ENSG00000226761	TAS2R46	0.125074	0.141903	1.304	0	30.0151	51.8854	-0.131604	0.11525	0.0432813	0.0377108	-0.0156508	-0.0104178	0.098515	0.0229449	-0.246854	0.0167352	-0.0719688	-0.0775393	-0.130901	-0.125668	-0.0167352	-0.0923053
ENSG00000109625.18	ENSG00000109625	CPZ	0.829565	1.44033	15.18	0	7.08899	17.1946	-0.338048	0.115245	0.121293	0.624451	0.122469	0.224413	0.418076	0.192016	-0.962499	-0.509206	-0.503158	0.206375	-0.501982	-0.400038	-0.206375	-0.432435
ENSG00000159882.12	ENSG00000159882	ZNF230	2.98764	0.925647	8.413	0.9775	0	0	-0.340676	0.115211	0.304851	0.260424	0.0587661	0.176662	0.180731	0.0148141	-0.645527	-0.18964	0.0444272	-0.0444272	-0.246085	-0.128189	-0.12412	-0.290037
ENSG00000135317.12	ENSG00000135317	SNX14	22.2322	4.43092	35.85	10.12	0	0	-0.208455	0.115161	0.143485	0.482695	0.181817	0.292147	0.307668	0.105516	-0.69115	-0.367535	-0.33921	0.175027	-0.300878	-0.190548	-0.175027	-0.377179
ENSG00000197479.6	ENSG00000197479	PCDHB11	2.06722	1.03973	9.309	0.2012	0	0	-0.309569	0.115094	0.325269	0.446803	0.0364773	0.294133	0.225221	0.0551355	-0.756372	-0.331709	-0.121534	0.121534	-0.410326	-0.15267	-0.221583	-0.391668
ENSG00000080986.12	ENSG00000080986	NDC80	1.10636	0.867218	7.641	0.07464	0	0.15083	-0.399208	0.115052	0.15654	0.576884	0.220316	0.243157	0.481928	0.160201	-0.976091	-0.461832	-0.420343	0.0949557	-0.356567	-0.333726	-0.0949557	-0.416683
ENSG00000196152.10	ENSG00000196152	ZNF79	5.02895	1.37379	10.5	1.867	0	0	-0.211408	0.115045	0.275186	0.329289	0.083651	0.257758	0.219159	0.0499444	-0.540697	-0.214244	-0.0541032	0.0541032	-0.245638	-0.0715309	-0.11013	-0.279345
ENSG00000130751.9	ENSG00000130751	NPAS1	0.28937	0.271768	2.124	0	1.5083	19.3062	-0.262225	0.115022	0.170315	0.327992	-0.0482366	0.0585005	0.227302	0.118984	-0.590217	-0.21297	-0.157677	0.10069	-0.376228	-0.269491	-0.10069	-0.209008
ENSG00000135119.14	ENSG00000135119	RNFT2	0.4841	0.267558	3.32	0.07237	0	0.301659	0.0143891	0.114994	-0.0615922	0.20918	0.0656083	0.0746743	0.301224	0.218312	-0.286834	-0.186229	-0.362816	-0.092044	-0.235615	-0.226549	0.0829119	-0.0829119
ENSG00000137473.17	ENSG00000137473	TTC29	0.064678	0.0966854	2.03	0	17.1946	81.2971	-0.028499	0.11497	0.0375369	0.0871916	-0.0472726	0.127066	0.145858	0.0920676	-0.174357	-0.0308877	-0.108321	-0.0586664	-0.193131	-0.0187922	0.0187922	-0.0537904
ENSG00000072832.14	ENSG00000072832	CRMP1	6.18365	2.8315	18.27	1.077	0	0	-0.428971	0.114934	0.392424	0.740936	0.0890415	0.433426	0.408156	0.111746	-1.16991	-0.626002	-0.348511	0.30751	-0.651894	-0.30751	-0.33278	-0.62919	Adipose progenitor cells
ENSG00000179774.8	ENSG00000179774	ATOH7	0.381269	0.347457	3.282	0	4.37406	16.1388	-0.0579428	0.114886	0.0726038	0.228512	-0.0366696	0.156532	0.186138	0.0676822	-0.286454	-0.113625	-0.155908	0.0423737	-0.265181	-0.0719799	-0.0423737	-0.160829
ENSG00000011083.8	ENSG00000011083	SLC6A7	0.320288	0.327647	2.72	0	0.603318	19.6078	-0.375889	0.114826	0.321497	0.508857	0.0812357	0.167827	0.305887	0.104737	-0.884746	-0.394032	-0.18736	0.18736	-0.427622	-0.341031	-0.202971	-0.404121
ENSG00000184903.9	ENSG00000184903	IMMP2L	6.77359	1.56638	11.86	2.929	0	0	-0.108979	0.114784	0.257998	0.00394854	-0.0483738	0.142406	0.0497675	-0.0298433	-0.366977	-0.143214	0.115591	-0.254049	-0.306371	-0.115591	-0.20823	-0.287841
ENSG00000140983.13	ENSG00000140983	RHOT2	103.906	19.4885	190.5	45.67	0	0	-0.198521	0.114766	0.225176	0.435823	0.0752139	0.286378	0.285192	0.120283	-0.634344	-0.321057	-0.210647	0.149445	-0.360609	-0.149445	-0.150631	-0.31554
ENSG00000196456.11	ENSG00000196456	ZNF775	5.23884	1.69202	10.86	1.527	0	0	-0.37083	0.114686	0.431724	0.491214	0.0126674	0.368611	0.258923	0.0429169	-0.862044	-0.376528	-0.0594899	0.0594899	-0.478546	-0.122603	-0.23229	-0.448297
ENSG00000172667.10	ENSG00000172667	ZMAT3	7.14424	2.86257	22.24	1.818	0	0	-0.416631	0.114661	0.3293	0.624655	0.0586874	0.209992	0.376235	0.110036	-1.04129	-0.509994	-0.295355	0.24842	-0.565968	-0.414663	-0.24842	-0.514619
ENSG00000129355.6	ENSG00000129355	CDKN2D	16.2237	4.6844	46.84	6.09	0	0	-0.233388	0.114631	0.193753	0.288445	0.0700625	0.153859	0.138829	0.0174384	-0.521833	-0.173814	-0.0946922	0.0946922	-0.218383	-0.134586	-0.149616	-0.271007
ENSG00000021488.12	ENSG00000021488	SLC7A9	0.368639	0.25458	1.946	0	1.5083	7.99397	-0.249184	0.114596	0.203154	0.223425	0.0460309	0.14376	0.184492	0.105816	-0.472608	-0.108829	-0.0202703	0.0202703	-0.177394	-0.0796648	-0.0389329	-0.117609
ENSG00000136699.19	ENSG00000136699	SMPD4	29.6967	4.98371	51.62	14.68	0	0	-0.212638	0.114538	0.368768	0.459325	0.054675	0.31087	0.190726	0.0111691	-0.671963	-0.344787	-0.0905561	0.0905561	-0.40465	-0.148455	-0.268598	-0.448156
ENSG00000164818.15	ENSG00000164818	DNAAF5	12.9882	2.76819	24.26	3.403	0	0	-0.258208	0.11452	0.382266	0.489578	0.032853	0.314571	0.193936	0.0294469	-0.747786	-0.375058	-0.107312	0.107312	-0.456725	-0.175007	-0.295642	-0.460131
ENSG00000158796.16	ENSG00000158796	DEDD	45.4321	8.21463	96.97	27.79	0	0	-0.0530255	0.114518	0.146676	0.184735	0.0616711	0.152002	0.152622	0.0126665	-0.23776	-0.0702164	-0.0380584	0.032113	-0.123064	-0.0327327	-0.032113	-0.172068
ENSG00000211884.1	ENSG00000211884	TRAJ5	0.0448339	0.196203	2.186	0	94.2685	94.2685	-0.074697	0.11448	-0.00595679	0.0804584	0.0339349	0.0495058	0.156868	0.141454	-0.231565	-0.0423875	-0.162825	-0.0764093	-0.122933	-0.107362	0.0154142	-0.0154142
ENSG00000189129.13	ENSG00000189129	PLAC9	126.884	74.964	450.5	17.71	0	0	-0.232747	0.114436	0.224706	0.612676	0.0982327	0.407793	0.35436	0.156711	-0.845424	-0.498241	-0.38797	0.204883	-0.514444	-0.204883	-0.258316	-0.455966
ENSG00000282320.1	ENSG00000282320	TRBJ1-1	0.569098	1.00334	8.299	0	61.086	61.086	-0.163804	0.114434	-0.0292812	0.20918	0.113942	0.0932514	0.368121	0.124429	-0.531925	-0.253687	-0.397402	-0.158941	-0.254179	-0.27487	0.158941	-0.243692
ENSG00000079841.18	ENSG00000079841	RIMS1	0.387438	0.484707	3.656	0	0.301659	24.8869	-0.332605	0.114433	0.500201	0.424486	-0.144641	0.144829	0.219065	0.0122288	-0.832807	-0.385768	0.0757157	-0.0757157	-0.644842	-0.355372	-0.281136	-0.487973
ENSG00000141664.9	ENSG00000141664	ZCCHC2	12.464	3.82965	43.63	3.35	0	0	-0.232852	0.114415	0.15374	0.245152	0.296869	0.089868	0.206681	0.111193	-0.529721	-0.182454	-0.143129	-0.0517168	0.0517168	-0.207001	-0.0901879	-0.185676
ENSG00000137486.16	ENSG00000137486	ARRB1	33.6549	9.22961	74.13	13.11	0	0	0.27099	0.114392	-0.116813	-0.00195161	0.0909043	0.110937	0.102094	0.0794473	0.156599	-0.156599	-0.387803	-0.272942	-0.180086	-0.160053	-0.168896	-0.191543
ENSG00000107819.13	ENSG00000107819	SFXN3	55.7487	18.8891	116.7	11.35	0	0	-0.473166	0.114381	0.328625	0.734414	0.179005	0.34969	0.38436	0.123728	-1.20758	-0.620033	-0.405789	0.350054	-0.555409	-0.384724	-0.350054	-0.610686	Adipose progenitor cells
ENSG00000133773.11	ENSG00000133773	CCDC59	27.6255	5.79451	50.41	13.47	0	0	-0.106859	0.114362	0.174268	0.0931678	-0.0102789	0.123173	0.026309	-0.0384274	-0.281127	-0.0599069	0.0510954	-0.0811006	-0.184547	-0.0510954	-0.147959	-0.212696
ENSG00000185522.8	ENSG00000185522	LMNTD2	3.00908	1.64651	18.61	0.3119	0	0	-0.180782	0.114356	0.0541084	0.258324	0.154971	0.14725	0.307303	0.154517	-0.488085	-0.192947	-0.253195	-0.0489798	-0.152332	-0.160053	0.0489798	-0.152786
ENSG00000143494.15	ENSG00000143494	VASH2	0.940656	0.842261	8.881	0.05532	0	1.05581	-0.329259	0.114354	0.230615	0.606122	0.170982	0.412452	0.442417	0.224441	-0.935381	-0.491768	-0.375507	0.163705	-0.43514	-0.19367	-0.163705	-0.381681
ENSG00000136842.13	ENSG00000136842	TMOD1	30.6971	20.333	153.3	3.667	0	0	-0.268945	0.1142	0.748777	0.0872798	-0.245059	0.110698	-0.134421	-0.152366	-1.01772	-0.634578	0.634578	-0.661497	-0.993836	-0.63808	-0.883198	-0.901143	Smooth muscle cells
ENSG00000163161.12	ENSG00000163161	ERCC3	45.7296	8.70272	77.36	19.02	0	0	-0.263643	0.11415	0.328794	0.541919	0.052001	0.375087	0.327422	0.102547	-0.805562	-0.427769	-0.213125	0.166832	-0.489918	-0.166832	-0.214497	-0.439372
ENSG00000100422.13	ENSG00000100422	CERK	28.4831	7.29028	60.07	11.66	0	0	0.0575336	0.114143	-0.0272317	0.00733875	0.0410531	0.0172536	0.0337894	0.0157701	-0.0566096	0.0566096	-0.141375	-0.106804	-0.0730901	-0.0968896	-0.0803538	-0.0983731
ENSG00000165792.17	ENSG00000165792	METTL17	44.0692	9.91367	82.84	15.15	0	0	-0.252919	0.114132	0.209983	0.448144	0.0591242	0.313651	0.347041	0.136688	-0.701063	-0.334012	-0.238161	0.101103	-0.38902	-0.134493	-0.101103	-0.311455
ENSG00000115355.15	ENSG00000115355	CCDC88A	9.26462	3.79622	45.6	2.685	0	0	-0.219112	0.114043	0.0311038	0.477452	0.413908	0.229728	0.41763	0.238029	-0.696563	-0.363409	-0.446348	0.0598216	-0.0635433	-0.247723	-0.0598216	-0.239422
ENSG00000138709.17	ENSG00000138709	LARP1B	7.01128	1.55603	15.31	3.63	0	0	-0.0902596	0.114037	0.120326	0.035695	-0.0635831	-0.0633306	-0.114304	-0.0565741	-0.210586	-0.00628957	0.00628957	-0.0846311	-0.183909	-0.183657	-0.23463	-0.1769
ENSG00000100307.12	ENSG00000100307	CBX7	78.2143	27.7434	205	14.44	0	0	-0.132317	0.114009	0.495405	0.100577	-0.166701	0.268375	0.0592767	-0.0597046	-0.627722	-0.381396	0.22703	-0.394829	-0.662107	-0.22703	-0.436129	-0.55511
ENSG00000139540.11	ENSG00000139540	SLC39A5	0.404621	2.28246	41.88	0	1.05581	11.1614	-0.195282	0.113931	0.152853	0.221419	0.0380658	0.201021	0.186119	0.123935	-0.416701	-0.107488	-0.0685666	0.0203978	-0.183353	-0.0203978	-0.0353001	-0.0974842
ENSG00000196468.7	ENSG00000196468	FGF16	1.30581	1.74643	12.26	0	2.86576	8.44646	-0.294668	0.113914	0.260453	0.578681	0.138547	0.475602	0.315991	0.151983	-0.873348	-0.464767	-0.318228	0.103078	-0.440133	-0.103078	-0.26269	-0.426697
ENSG00000173988.12	ENSG00000173988	LRRC63	0.236506	0.19756	1.199	0	3.01659	27.3002	-0.132139	0.113869	-0.044179	0.295339	0.324297	0.191044	0.376795	0.237734	-0.508934	-0.262926	-0.420974	-0.0814555	-0.052498	-0.185751	0.052498	-0.139061
ENSG00000159640.15	ENSG00000159640	ACE	21.3226	16.7667	113.7	2.23	0	0	-0.357352	0.113851	0.192724	0.735006	0.248609	0.420005	0.439702	0.170459	-1.09236	-0.621154	-0.542282	0.295304	-0.486397	-0.315001	-0.295304	-0.564547	Adipose progenitor cells
ENSG00000139133.6	ENSG00000139133	ALG10	2.37908	0.708315	6.178	0.7958	0	0	-0.107537	0.113825	0.00118033	0.204308	0.174956	0.0963344	0.182436	0.112135	-0.311846	-0.0904832	-0.203128	0.0218725	-0.0293522	-0.107974	-0.0218725	-0.0921727
ENSG00000111186.12	ENSG00000111186	WNT5B	2.1405	1.21223	12.36	0.2245	0	0	-0.192101	0.113779	0.305297	0.398424	-0.0663854	0.303021	0.242479	0.112353	-0.590525	-0.284645	-0.0931272	0.0931272	-0.464809	-0.0954024	-0.155945	-0.28607
ENSG00000184160.7	ENSG00000184160	ADRA2C	34.2153	36.8495	352.5	2.852	0	0	-0.184257	0.113762	0.570468	-0.0436277	-0.216562	0.011491	-0.169311	-0.17433	-0.754725	-0.456706	0.456706	-0.614096	-0.78703	-0.558977	-0.739779	-0.744798
ENSG00000164300.16	ENSG00000164300	SERINC5	9.39706	2.5756	24.58	3.39	0	0	0.0701288	0.113749	-0.141331	0.149582	0.200113	0.0302359	0.256871	0.161268	-0.186742	-0.143122	-0.398202	-0.107289	-0.0567581	-0.226635	0.0567581	-0.0956029
ENSG00000115165.9	ENSG00000115165	CYTIP	7.07098	5.1941	52.84	0.6818	0	0	-0.280601	0.113705	-0.0788093	0.346797	0.474584	0.159835	0.632342	0.4285	-0.912942	-0.518637	-0.711151	-0.285544	-0.157758	-0.472507	0.157758	-0.203842	T-cells
ENSG00000117598.11	ENSG00000117598	PLPPR5	0.0132395	0.0363412	0.4808	0	66.0633	98.0392	-0.164652	0.113698	0.139985	0.295021	-0.0141961	0.220185	0.187225	0.0861216	-0.459673	-0.181323	-0.155036	0.0748358	-0.309217	-0.0748358	-0.107796	-0.208899
ENSG00000156232.7	ENSG00000156232	WHAMM	16.7493	3.94318	40.2	6.733	0	0	0.0417076	0.113574	0.126872	-0.00158791	0.0307206	0.0407549	0.0561964	-0.0477007	-0.0851649	-0.0132989	0.0132989	-0.12846	-0.0961519	-0.0861176	-0.0706761	-0.174573
ENSG00000114026.21	ENSG00000114026	OGG1	11.8792	3.13903	23.9	1.849	0	0	-0.313022	0.113557	0.297634	0.456953	0.135076	0.36221	0.301381	0.100599	-0.769975	-0.343396	-0.159319	0.0947433	-0.321877	-0.0947433	-0.155573	-0.356354
ENSG00000180096.11	ENSG00000180096	44075	5.30073	2.10611	24	1.255	0	0	-0.247747	0.113511	0.220737	0.52465	0.152703	0.415699	0.632907	0.278206	-0.880654	-0.519396	-0.41217	-0.108257	-0.480204	-0.217208	0.108257	-0.354701
ENSG00000108924.13	ENSG00000108924	HLF	10.8101	5.65537	38.32	0.6713	0	0	-0.133517	0.113483	0.366033	0.311322	-0.224127	0.336884	0.141245	-0.0291344	-0.49955	-0.25255	0.0291492	-0.0547107	-0.59016	-0.0291492	-0.224788	-0.395167
ENSG00000178078.11	ENSG00000178078	STAP2	4.47948	2.99063	61.41	0.9164	0	0	-0.455378	0.113478	0.226994	0.44369	0.110478	0.16624	0.28432	0.0666273	-0.899068	-0.330212	-0.216696	0.159371	-0.333212	-0.27745	-0.159371	-0.377063
ENSG00000129204.16	ENSG00000129204	USP6	1.36422	2.20991	16.89	0.08715	0	0.301659	-0.117517	0.113447	0.101033	0.1476	0.0507526	0.0186933	0.183258	0.0918476	-0.300775	-0.0698108	-0.0822252	-0.0356578	-0.132505	-0.164565	0.0356578	-0.0914104
ENSG00000198912.10	ENSG00000198912	C1orf174	20.0952	4.44467	36.91	6.405	0	0	-0.148278	0.113416	0.158746	0.394859	0.0758991	0.284841	0.282599	0.134304	-0.543136	-0.281443	-0.236112	0.110017	-0.318959	-0.110017	-0.11226	-0.260555
ENSG00000153132.12	ENSG00000153132	CLGN	0.46538	0.485162	7.499	0	1.5083	9.2006	-0.140525	0.113397	0.179224	0.128454	-0.0209948	0.179768	0.0364538	0.030442	-0.320293	-0.0663714	-0.000544361	-0.0513141	-0.200763	0.000544361	-0.143315	-0.149326
ENSG00000163736.3	ENSG00000163736	PPBP	1.2157	2.68364	42.94	0	9.04977	11.6139	-0.10205	0.113351	-0.0339438	-0.030141	0.0346459	-0.148965	0.109284	0.177493	-0.279543	-0.0641423	-0.211437	-0.207634	-0.142847	-0.326458	-0.0682097	0.0641423
ENSG00000159708.17	ENSG00000159708	LRRC36	0.216573	0.223795	1.826	0	3.77074	35.2941	-0.217967	0.113329	0.155027	0.423972	0.0482218	0.254112	0.353312	0.163639	-0.641939	-0.310643	-0.268944	0.0706594	-0.37575	-0.16986	-0.0706594	-0.260333
ENSG00000118369.12	ENSG00000118369	USP35	10.6522	4.70981	57.16	1.282	0	0	-0.379974	0.113323	0.452828	0.437999	0.0644114	0.176937	0.179576	0.0187684	-0.832802	-0.339505	0.0148288	-0.0148288	-0.388417	-0.275891	-0.273252	-0.43406
ENSG00000136518.16	ENSG00000136518	ACTL6A	30.4921	6.89275	68.04	10.24	0	0	-0.288003	0.113303	0.19293	0.339491	0.0983348	0.199545	0.100445	-0.00350525	-0.627494	-0.226188	-0.146561	0.139946	-0.241156	-0.139946	-0.239046	-0.342996
ENSG00000159259.7	ENSG00000159259	CHAF1B	2.51237	0.89341	6.893	0.7894	0	0	-0.28535	0.113303	0.24989	0.405878	-0.0604769	0.153023	0.0783031	-0.0484844	-0.691228	-0.292576	-0.155989	0.155989	-0.466355	-0.252855	-0.327575	-0.454363
ENSG00000136888.6	ENSG00000136888	ATP6V1G1	112.487	20.6323	194.4	50.61	0	0	-0.470419	0.113272	0.307302	0.446491	0.139537	0.217332	0.240612	0.0983853	-0.91691	-0.333218	-0.139188	0.139188	-0.306954	-0.229158	-0.205878	-0.348105
ENSG00000260691.5	ENSG00000260691	ANKRD20A1	0.107257	0.10048	0.7729	0	9.95475	57.4661	-0.171111	0.113213	0.116431	0.0661591	-0.0422944	0.0162654	0.0756916	0.0271599	-0.287542	-0.00321815	0.00321815	-0.0502722	-0.158726	-0.100166	-0.0407397	-0.0892714
ENSG00000198563.13	ENSG00000198563	DDX39B	211.201	33.4747	354.7	112.1	0	0	-0.243853	0.113183	0.169312	0.356011	0.0635179	0.184073	0.200724	0.0684211	-0.599864	-0.242828	-0.186699	0.155287	-0.292493	-0.171938	-0.155287	-0.28759
ENSG00000065361.14	ENSG00000065361	ERBB3	2.29	4.50202	51.48	0.0757	0	0.603318	-0.288599	0.113181	0.598996	0.188751	-0.273721	0.198022	0.00862497	-0.0637889	-0.887595	-0.485815	0.400975	-0.410245	-0.872717	-0.400975	-0.590371	-0.662785	Smooth muscle cells
ENSG00000206140.10	ENSG00000206140	TMEM191C	0.372999	0.252634	2.267	0	0.15083	4.67572	-0.224428	0.113177	0.142541	0.297988	0.0749475	0.18968	0.281565	0.100029	-0.522416	-0.184811	-0.155446	0.0164221	-0.22304	-0.108307	-0.0164221	-0.197959
ENSG00000160613.12	ENSG00000160613	PCSK7	24.9182	7.65278	79.79	8.498	0	0	-0.189046	0.113139	0.445044	0.323285	-0.0294604	0.146554	0.0507633	-0.0417533	-0.634089	-0.331905	0.121759	-0.121759	-0.474504	-0.29849	-0.39428	-0.486797
ENSG00000163159.12	ENSG00000163159	VPS72	44.1598	7.64215	71.27	18.98	0	0	-0.190818	0.113133	0.396807	0.370942	0.0340797	0.40956	0.1615	0.00669763	-0.600378	-0.296428	-0.0127535	-0.0386181	-0.37548	0.0127535	-0.24806	-0.402862
ENSG00000066629.16	ENSG00000066629	EML1	13.2698	4.6999	41.29	2.406	0	0	-0.158656	0.113094	0.211401	0.390886	0.067613	0.319467	0.180208	0.0585415	-0.549542	-0.277793	-0.179485	0.0714196	-0.323273	-0.0714196	-0.210678	-0.332345
ENSG00000196693.14	ENSG00000196693	ZNF33B	5.71513	2.22451	16.99	1.161	0	0	-0.236862	0.113082	0.363269	0.119887	-0.0595552	0.263673	0.121649	0.0126675	-0.600131	-0.250187	0.0995963	-0.243382	-0.422824	-0.0995963	-0.24162	-0.350601
ENSG00000075826.16	ENSG00000075826	SEC31B	19.784	5.89565	42.04	5.178	0	0	-0.0696255	0.113036	0.115942	0.312187	0.0410809	0.269319	0.336593	0.155167	-0.406218	-0.223557	-0.22065	-0.024406	-0.295512	-0.0672734	0.024406	-0.181425
ENSG00000151414.14	ENSG00000151414	NEK7	49.0617	14.5485	126.5	12.25	0	0	0.237674	0.113032	0.0104763	-0.0355838	-0.0575675	0.0911593	0.109341	0.0482928	0.124641	-0.124641	-0.227197	-0.273257	-0.295241	-0.146514	-0.128333	-0.189381
ENSG00000273777.4	ENSG00000273777	CEACAM20	0.0692766	0.0824978	0.757	0	24.736	75.8673	-0.11342	0.112999	0.0139784	0.166678	0.0529765	0.0445746	0.15275	0.104063	-0.280098	-0.0536785	-0.152699	0.0139281	-0.113701	-0.122103	-0.0139281	-0.062615
ENSG00000176358.15	ENSG00000176358	TAC4	0.304009	0.248816	1.684	0	9.95475	20.8145	-0.151626	0.112963	0.0991057	0.16663	0.00456018	0.0479917	0.131143	0.0786939	-0.318256	-0.0536676	-0.0675245	0.0354873	-0.16207	-0.118638	-0.0354873	-0.0879363
ENSG00000165105.9	ENSG00000165105	RASEF	0.171155	0.350685	3.05	0	4.0724	61.991	-0.32014	0.112942	0.376276	0.187145	-0.121937	0.0515483	0.0842266	0.0432107	-0.696416	-0.263334	0.189131	-0.189131	-0.498213	-0.324728	-0.292049	-0.333065
ENSG00000157985.18	ENSG00000157985	AGAP1	8.76183	2.61223	19.65	2.626	0	0	-0.0704606	0.112917	0.324439	0.317846	-0.0561318	0.336228	0.0915801	-0.0459501	-0.406689	-0.223312	-0.0117893	-0.0183817	-0.39236	0.0117893	-0.244648	-0.382178
ENSG00000073849.14	ENSG00000073849	ST6GAL1	22.3587	9.64021	62.82	2.533	0	0	0.0964847	0.112903	0.0570325	-0.267602	-0.0498479	0.026119	-0.0664515	0.009225	-0.0164185	0.0164185	-0.0558708	-0.380505	-0.162751	-0.0867843	-0.179355	-0.103678
ENSG00000147162.13	ENSG00000147162	OGT	155.207	43.5762	316.6	47.88	0	0	-0.29109	0.112855	0.189247	0.451595	0.119597	0.270224	0.377577	0.145124	-0.742685	-0.338739	-0.262348	0.0740178	-0.331998	-0.181371	-0.0740178	-0.306471
ENSG00000230989.6	ENSG00000230989	HSBP1	13.1757	3.13674	26.55	4.253	0	0	-0.447613	0.112819	0.195388	0.474994	0.272981	0.238335	0.288216	0.10271	-0.922607	-0.362175	-0.279606	0.186778	-0.202013	-0.236659	-0.186778	-0.372284
ENSG00000172578.11	ENSG00000172578	KLHL6	2.34094	1.7564	17.85	0.2833	0	0	-0.152701	0.112805	-0.204675	0.306657	0.512245	0.0732981	0.517624	0.31042	-0.670325	-0.40482	-0.7223	-0.210967	-0.00537947	-0.444326	0.00537947	-0.207205
ENSG00000163755.8	ENSG00000163755	HPS3	16.2466	4.89286	56.39	4.199	0	0	-0.375352	0.1128	0.212351	0.551617	0.318159	0.245751	0.391526	0.142153	-0.926969	-0.438817	-0.339266	0.160091	-0.233458	-0.305866	-0.160091	-0.409465
ENSG00000135318.11	ENSG00000135318	NT5E	28.2352	20.3204	122	2.998	0	0	-0.498798	0.112753	0.377034	0.764472	0.167191	0.409405	0.391163	0.108195	-1.26327	-0.65172	-0.387439	0.355067	-0.597281	-0.355067	-0.37331	-0.656277	Adipose progenitor cells
ENSG00000122741.15	ENSG00000122741	DCAF10	11.9435	2.28065	21.66	5.627	0	0	0.0123638	0.11275	0.143771	0.0698134	0.00896295	0.0939121	0.00864102	-0.0288162	-0.131407	-0.0310208	0.0310208	-0.0739578	-0.134808	-0.0498591	-0.13513	-0.172587
ENSG00000205307.11	ENSG00000205307	SAP25	18.6659	10.0831	87.85	3.34	0	0	-0.210125	0.112686	0.00364793	0.388113	0.348279	0.186054	0.521123	0.301285	-0.731248	-0.408437	-0.517475	-0.133009	-0.172843	-0.335069	0.133009	-0.219838
ENSG00000120696.8	ENSG00000120696	KBTBD7	3.00563	1.06202	7.306	0.508	0	0	0.0210317	0.112656	0.129952	0.15789	0.0461923	0.234189	0.199948	0.1058	-0.213157	-0.121533	-0.104237	-0.0762987	-0.187997	0.0342413	-0.0342413	-0.128389
ENSG00000163138.18	ENSG00000163138	PACRGL	7.57699	1.80334	13.72	3.088	0	0	-0.383264	0.112652	0.315961	0.563093	0.0137628	0.313228	0.269061	0.0543706	-0.946357	-0.450441	-0.247133	0.247133	-0.54933	-0.249865	-0.294033	-0.508723
ENSG00000197771.12	ENSG00000197771	MCMBP	32.7005	7.06486	63.75	18.03	0	0	-0.121296	0.112566	0.161583	0.0470367	0.0314761	-0.00760146	-0.12499	-0.147214	-0.282879	-0.0490173	0.0490173	-0.114547	-0.130107	-0.169185	-0.286573	-0.308798
ENSG00000154620.5	ENSG00000154620	TMSB4Y	1.81404	1.62413	7.993	0	22.3228	31.825	-0.240172	0.112565	0.378665	0.304566	-0.155405	0.19689	0.0770503	-0.109598	-0.618836	-0.2661	0.074099	-0.074099	-0.534069	-0.181775	-0.301614	-0.488263
ENSG00000197134.11	ENSG00000197134	ZNF257	0.515073	0.269481	1.784	0	0.15083	1.20664	-0.128172	0.112549	0.0242492	0.131845	0.129698	0.0918259	0.131571	0.0832256	-0.260017	-0.0192955	-0.107596	0.000274173	-0.00214669	-0.0400191	-0.000274173	-0.0486193
ENSG00000198060.9	ENSG00000198060	43895	23.2208	4.18566	39.9	13.13	0	0	0.184978	0.112487	-0.203689	-0.0965412	0.147263	-0.0791108	0.0683436	0.102335	0.0377157	-0.0724915	-0.388667	-0.28152	-0.0377157	-0.264089	-0.116635	-0.0826432
ENSG00000136146.14	ENSG00000136146	MED4	40.6863	6.22058	59.23	23.95	0	0	-0.0490598	0.112454	0.140916	0.245872	0.00404776	0.205303	0.115596	0.0429971	-0.294931	-0.133418	-0.104955	0.040569	-0.241824	-0.040569	-0.130275	-0.202875
ENSG00000135378.3	ENSG00000135378	PRRG4	1.72905	1.61919	22.81	0.1003	0	0	-0.16995	0.112383	0.227665	-0.0375795	-0.0264815	-0.0263436	-0.0193436	-0.0775518	-0.397615	-0.115283	0.115283	-0.265245	-0.254147	-0.254009	-0.247009	-0.305217
ENSG00000147588.6	ENSG00000147588	PMP2	3.11402	11.7347	194.3	0	0.301659	8.1448	-0.271066	0.112354	0.471604	0.252271	-0.1762	0.158829	0.0816164	-0.0309842	-0.74267	-0.359249	0.219332	-0.219332	-0.647804	-0.312775	-0.389987	-0.502588
ENSG00000004975.11	ENSG00000004975	DVL2	31.8563	8.16222	65.42	12.81	0	0	-0.42576	0.112349	0.516901	0.651179	0.0176829	0.414979	0.334164	0.0622552	-1.07694	-0.53883	-0.134278	0.134278	-0.633496	-0.2362	-0.317016	-0.588924
ENSG00000076344.15	ENSG00000076344	RGS11	17.5019	10.2179	67.06	1.489	0	0	0.154656	0.112299	0.0462835	-0.00368481	-0.0575024	0.095155	0.111946	0.104842	0.0423565	-0.0423565	-0.108372	-0.158341	-0.212158	-0.0595008	-0.0427098	-0.0498133
ENSG00000280165.1	ENSG00000280165	PCDH20	1.16389	1.55469	15.34	0	0.301659	4.67572	-0.325221	0.112287	0.729617	0.138221	-0.272173	0.147557	-0.0806727	-0.0851083	-1.05484	-0.617329	0.58206	-0.591396	-1.00179	-0.58206	-0.81029	-0.814725	Smooth muscle cells
ENSG00000240038.6	ENSG00000240038	AMY2B	20.8368	9.3544	174.5	5.128	0	0	-0.105078	0.11212	0.182165	0.13819	-0.0722097	0.145569	0.22444	0.100143	-0.329518	-0.112319	-0.0422753	-0.0862501	-0.29665	-0.0788707	0.0422753	-0.124296
ENSG00000173914.11	ENSG00000173914	RBM4B	7.50324	2.52274	18.86	1.758	0	0	-0.30572	0.112101	0.338497	0.475199	0.000816303	0.343417	0.350351	0.109716	-0.780919	-0.363098	-0.136702	0.124848	-0.474383	-0.131782	-0.124848	-0.365484
ENSG00000107897.18	ENSG00000107897	ACBD5	18.0118	3.80035	38.87	6.254	0	0	0.257366	0.112074	-0.158492	-0.017977	0.174072	0.0878546	0.113357	0.108007	0.0832937	-0.145292	-0.415858	-0.275343	-0.0832937	-0.169511	-0.144009	-0.149359
ENSG00000130413.15	ENSG00000130413	STK33	0.345472	0.276882	2.16	0	0.301659	10.8597	-0.217679	0.112065	0.464367	0.203356	-0.139146	0.181902	0.122429	0.0857639	-0.682045	-0.352302	0.261011	-0.261011	-0.603513	-0.282465	-0.341938	-0.378603
ENSG00000129946.10	ENSG00000129946	SHC2	33.0934	15.4401	116.7	5.141	0	0	-0.165518	0.112033	0.273583	0.0837734	-0.0423712	0.076121	0.0558478	0.0872069	-0.439101	-0.16155	0.16155	-0.18981	-0.315954	-0.197462	-0.217735	-0.186376
ENSG00000165934.12	ENSG00000165934	CPSF2	7.93937	1.6816	18.09	3.584	0	0	-0.0757577	0.11202	0.126634	0.129163	0.151008	0.0574807	0.0886164	0.0378828	-0.226766	-0.0389882	-0.0243741	-0.0218446	0.0218446	-0.0935272	-0.0623916	-0.113125
ENSG00000051382.8	ENSG00000051382	PIK3CB	12.2407	3.12183	27.69	4.559	0	0	0.376821	0.111964	-0.161472	-0.317503	0.0506817	-0.0747161	-0.0549311	0.0107557	0.264857	-0.264857	-0.538293	-0.694324	-0.32614	-0.451537	-0.431752	-0.366066
ENSG00000174891.12	ENSG00000174891	RSRC1	9.56319	2.15109	17.88	3.013	0	0	-0.263909	0.111936	0.364497	0.392521	0.0937191	0.255103	0.191148	0.0424833	-0.65643	-0.280585	-0.0280244	0.0280244	-0.298802	-0.137418	-0.201373	-0.350038
ENSG00000117625.13	ENSG00000117625	RCOR3	24.4328	5.68714	45.41	8.491	0	0	-0.0604282	0.111916	0.148108	0.201007	0.0124838	0.232607	0.224233	0.126641	-0.293035	-0.120691	-0.0844986	-0.0316001	-0.220123	0.00837407	-0.00837407	-0.105966
ENSG00000177688.6	ENSG00000177688	SUMO4	0.613628	0.517024	4.922	0	2.86576	5.42986	-0.153698	0.111912	-0.0888802	0.184018	0.238342	0.0399496	0.218353	0.107552	-0.39204	-0.126431	-0.327223	-0.0543245	0.0199895	-0.198393	-0.0199895	-0.13079
ENSG00000185946.15	ENSG00000185946	RNPC3	42.8299	14.5907	108.8	9.675	0	0	-0.0754164	0.111891	0.229539	0.194029	-0.0565483	0.231977	0.172006	0.050776	-0.307393	-0.120086	-0.00243812	-0.0379482	-0.288525	0.00243812	-0.059971	-0.181201
ENSG00000167964.12	ENSG00000167964	RAB26	0.337603	0.384621	4.771	0	0.603318	12.0664	-0.17729	0.111854	0.119693	0.279073	-0.0375047	0.141254	0.260873	0.205126	-0.456362	-0.167218	-0.15938	0.0181997	-0.316577	-0.137819	-0.0181997	-0.0739468
ENSG00000111880.15	ENSG00000111880	RNGTT	8.95254	2.46409	24.45	3.569	0	0	-0.288916	0.111846	0.231779	0.300696	0.0409237	0.139393	0.143545	0.0738972	-0.589612	-0.18885	-0.0689179	0.0689179	-0.259773	-0.161303	-0.157152	-0.226799
ENSG00000183878.15	ENSG00000183878	UTY	5.25389	3.98359	15.47	0	9.65309	31.9759	-0.169952	0.111828	0.233591	0.212375	0.00784531	0.15998	0.134995	-0.0684458	-0.403543	-0.121763	0.0212161	-0.0212161	-0.225746	-0.0736107	-0.0985965	-0.302037
ENSG00000175040.5	ENSG00000175040	CHST2	15.0262	8.47284	114.6	3.451	0	0	0.302476	0.111818	-0.306799	-0.303746	-0.00942478	-0.271443	-0.147521	-0.0422963	0.190658	-0.190658	-0.609275	-0.606222	-0.311901	-0.573919	-0.449997	-0.344772
ENSG00000196975.15	ENSG00000196975	ANXA4	41.6411	15.088	97.94	8.126	0	0	-0.434629	0.111722	0.37359	0.604711	0.206861	0.427295	0.320942	0.122673	-1.03934	-0.492989	-0.231121	0.177416	-0.39785	-0.177416	-0.283769	-0.482038
ENSG00000125351.11	ENSG00000125351	UPF3B	15.9903	3.90031	32.3	7.207	0	0	-0.23344	0.111711	0.165165	0.149749	0.0853998	0.075934	0.125501	-0.021317	-0.398605	-0.0534541	0.0154159	-0.0154159	-0.0797653	-0.0892311	-0.0396638	-0.186482
ENSG00000167363.13	ENSG00000167363	FN3K	11.4135	3.90823	33.82	3.008	0	0	-0.074321	0.11169	0.349564	0.241453	-0.0486349	0.234919	0.186799	0.103548	-0.423885	-0.237875	0.108111	-0.108111	-0.398199	-0.114646	-0.162765	-0.246017
ENSG00000150893.10	ENSG00000150893	FREM2	0.11035	0.157698	2.263	0	0.904977	67.27	-0.0720211	0.111668	0.141516	-0.139467	-0.144217	-0.0949189	-0.0436893	0.035868	-0.213537	-0.0298485	0.0298485	-0.280984	-0.285733	-0.236435	-0.185205	-0.105648
ENSG00000123179.13	ENSG00000123179	EBPL	22.6074	7.57627	59.86	5.93	0	0	-0.461461	0.111647	0.309158	0.396187	0.0963657	0.200026	0.187797	0.0458153	-0.857648	-0.28454	-0.0870293	0.0870293	-0.299822	-0.196161	-0.20839	-0.350372
ENSG00000102245.7	ENSG00000102245	CD40LG	0.927335	0.753931	5.556	0	0.754148	2.86576	-0.263107	0.111629	0.0107693	0.417771	0.32054	0.326675	0.75127	0.438386	-1.01438	-0.639641	-0.740501	-0.333499	-0.43073	-0.424595	0.312884	-0.312884	T-cells
ENSG00000025772.7	ENSG00000025772	TOMM34	24.1915	7.33137	90.91	8.482	0	0	-0.510846	0.111615	0.314991	0.479055	0.110269	0.146051	0.157731	-0.0410808	-0.989901	-0.36744	-0.164064	0.164064	-0.368786	-0.333004	-0.321324	-0.520136
ENSG00000068383.18	ENSG00000068383	INPP5A	32.863	12.2014	118.3	11.51	0	0	-0.162329	0.111563	0.660173	0.204318	-0.271593	0.279762	-0.0519315	-0.118167	-0.822502	-0.54861	0.38041	-0.455855	-0.931765	-0.38041	-0.712104	-0.778339	Smooth muscle cells
ENSG00000147535.16	ENSG00000147535	PLPP5	17.8248	4.63756	40.18	8.513	0	0	-0.195979	0.111553	0.0449632	0.303288	0.039279	-0.0458589	0.215113	0.0985491	-0.499268	-0.191735	-0.258325	0.0881754	-0.264009	-0.349147	-0.0881754	-0.204739
ENSG00000171204.12	ENSG00000171204	TMEM126B	30.151	5.75061	55.35	12.35	0	0	-0.175431	0.111545	0.17898	0.403921	0.108175	0.316216	0.309337	0.151677	-0.579352	-0.292376	-0.224941	0.0877056	-0.295746	-0.0877056	-0.0945842	-0.252244
ENSG00000078795.16	ENSG00000078795	PKD2L2	0.207044	0.0991687	0.8721	0.009018	0	10.7089	-0.00617323	0.11154	-0.0149131	0.0907793	0.0985232	0.0321218	0.177858	0.0617899	-0.184031	-0.0663182	-0.192771	-0.0870785	-0.0793346	-0.145736	0.0663182	-0.116068
ENSG00000212124.2	ENSG00000212124	TAS2R19	0.755507	0.447598	4.097	0	0.15083	0.754148	-0.113201	0.111535	0.010904	0.0948237	0.0516273	0.0023421	0.18739	0.0874977	-0.300591	-0.0758545	-0.176486	-0.0925662	-0.135762	-0.185048	0.0758545	-0.0998921
ENSG00000095464.9	ENSG00000095464	PDE6C	0.496416	0.213491	1.746	0.02457	0	0.452489	-0.104762	0.11151	0.0399113	0.212178	-0.0722269	0.159819	0.21587	0.0850799	-0.320632	-0.10436	-0.175959	-0.00369226	-0.288097	-0.056051	0.00369226	-0.13079
ENSG00000121152.9	ENSG00000121152	NCAPH	1.58242	1.95913	20.95	0.1144	0	0	-0.225534	0.111501	0.0195397	0.399688	0.386755	0.159749	0.383	0.192358	-0.625222	-0.288187	-0.380148	0.0129327	-0.0129327	-0.239939	-0.0166884	-0.20733
ENSG00000157837.15	ENSG00000157837	SPPL3	31.1204	6.32476	74.58	13.82	0	0	-0.182889	0.111475	0.347599	0.497607	0.0556322	0.401355	0.292406	0.081542	-0.680496	-0.386132	-0.150009	0.0962524	-0.441975	-0.0962524	-0.205201	-0.416065
ENSG00000091262.15	ENSG00000091262	ABCC6	2.32193	2.34353	16.03	0.06817	0	0.754148	0.332739	0.111473	-0.204973	0.0423361	0.0189236	0.0446652	0.212814	0.174532	0.119926	-0.221267	-0.537713	-0.290403	-0.313816	-0.288074	-0.119926	-0.158207
ENSG00000175105.6	ENSG00000175105	ZNF654	9.53532	2.46613	21.04	3.237	0	0	-0.164362	0.111457	0.11683	0.128913	0.0518701	0.0573673	0.0576086	-0.0177765	-0.293274	-0.017456	-0.0120826	0.0120826	-0.0770426	-0.0715453	-0.0713041	-0.146689
ENSG00000183560.9	ENSG00000183560	IZUMO1R	0.0473278	0.109538	1.099	0	71.0407	81.5988	-0.209098	0.111453	0.139811	0.319209	0.00473807	0.182074	0.300838	0.193385	-0.528307	-0.207756	-0.179398	0.0183703	-0.314471	-0.137135	-0.0183703	-0.125823
ENSG00000196937.10	ENSG00000196937	FAM3C	37.713	14.2939	110.4	11.83	0	0	-0.508506	0.111412	0.287034	0.701355	0.151541	0.274568	0.315044	0.104542	-1.20986	-0.589943	-0.414321	0.386311	-0.549814	-0.426787	-0.386311	-0.596813	Adipose progenitor cells
ENSG00000152409.8	ENSG00000152409	JMY	9.63887	3.08185	35.98	2.946	0	0	-0.0929051	0.111405	0.349133	0.0126075	-0.0691637	0.130396	0.022971	-0.0323702	-0.442039	-0.237728	0.218738	-0.336526	-0.418297	-0.218738	-0.326162	-0.381504
ENSG00000231852.6	ENSG00000231852	CYP21A2	0.719904	0.972194	16.36	0	0.452489	3.01659	-0.293304	0.111335	0.248711	0.299534	0.0246914	0.088392	0.189565	0.0983858	-0.592838	-0.1882	-0.0508237	0.0508237	-0.274843	-0.211142	-0.109969	-0.201149
ENSG00000169871.12	ENSG00000169871	TRIM56	26.8793	6.605	64.1	8.432	0	0	-0.13102	0.111327	0.146695	0.304586	0.0234654	0.201445	0.221696	0.0638243	-0.435606	-0.193259	-0.157892	0.0828897	-0.281121	-0.103142	-0.0828897	-0.240762
ENSG00000138161.13	ENSG00000138161	CUZD1	2.83837	30.1712	716.3	0.179	0	0	-0.262667	0.11132	0.12869	0.345171	0.101442	0.276255	0.239436	0.0968638	-0.607839	-0.233852	-0.216481	0.0689159	-0.243729	-0.0689159	-0.105735	-0.248307
ENSG00000258472.8	ENSG00000258472	RP11-192H23.4	3.9354	1.51456	10.38	1.063	0	0	-0.243335	0.111309	0.0126993	0.351685	0.135085	0.0856775	0.31134	0.150367	-0.59502	-0.240376	-0.338986	0.0403457	-0.216601	-0.266008	-0.0403457	-0.201319
ENSG00000168904.14	ENSG00000168904	LRRC28	4.94514	0.945647	9.559	2.151	0	0	-0.053911	0.111141	0.153931	0.277713	0.0521994	0.248647	0.220008	0.0447343	-0.331624	-0.166573	-0.123783	0.0290665	-0.225514	-0.0290665	-0.0577054	-0.232979
ENSG00000167281.18	ENSG00000167281	RBFOX3	0.470739	0.462744	6.706	0.02925	0	3.31825	-0.123536	0.11109	0.414045	0.295243	-0.135895	0.195245	0.0842428	-0.024044	-0.537581	-0.302955	0.118802	-0.118802	-0.549941	-0.218801	-0.329803	-0.438089
ENSG00000010295.19	ENSG00000010295	IFFO1	39.158	14.6121	95.01	7.714	0	0	-0.329553	0.111085	0.243129	0.665378	0.261355	0.453751	0.501036	0.215873	-0.994931	-0.554293	-0.422249	0.164343	-0.404024	-0.211628	-0.164343	-0.449506	Adipose progenitor cells
ENSG00000164038.14	ENSG00000164038	SLC9B2	8.93101	2.96805	22.83	3.006	0	0	-0.383493	0.111084	0.263124	0.298508	0.0906115	0.145179	0.0605076	-0.0617597	-0.682001	-0.187424	-0.0353837	0.0353837	-0.207897	-0.153329	-0.238	-0.360268
ENSG00000181444.12	ENSG00000181444	ZNF467	11.5404	4.85866	33.08	2.504	0	0	-0.140898	0.111043	0.34295	0.234763	0.0170923	0.3245	0.136928	-0.00615673	-0.483848	-0.231907	0.0184499	-0.108186	-0.325857	-0.0184499	-0.206022	-0.349106
ENSG00000076662.9	ENSG00000076662	ICAM3	1.71484	0.978134	7.293	0	0.15083	0.301659	-0.041805	0.110982	-0.0982016	0.236432	0.310121	0.246647	0.620418	0.439017	-0.662223	-0.509436	-0.71862	-0.383986	-0.310297	-0.373771	0.181401	-0.181401	T-cells
ENSG00000099282.9	ENSG00000099282	TSPAN15	104.709	46.7906	384.2	21.76	0	0	0.543637	0.110977	-0.329623	-0.295339	0.0263627	-0.12002	-0.00414154	0.0927054	0.43266	-0.43266	-0.873259	-0.838976	-0.517274	-0.663657	-0.547778	-0.450931	Adipocytes (Subcutaneous)
ENSG00000148688.13	ENSG00000148688	RPP30	13.3894	2.44827	20.89	5.664	0	0	-0.172206	0.110883	0.208922	0.439073	0.0798199	0.328625	0.300552	0.142042	-0.611279	-0.32819	-0.230151	0.110449	-0.359253	-0.110449	-0.138521	-0.297031
ENSG00000106624.10	ENSG00000106624	AEBP1	384.441	205.328	1651	58.81	0	0	-0.547219	0.110857	0.552367	0.694774	0.062896	0.30123	0.30439	0.0496457	-1.24199	-0.583917	-0.142407	0.142407	-0.631878	-0.393544	-0.390384	-0.645128
ENSG00000203965.12	ENSG00000203965	EFCAB7	3.42462	1.39652	13.6	0.6709	0	0	-0.444369	0.110851	0.323289	0.586955	0.0889868	0.358595	0.396867	0.155363	-1.03132	-0.476104	-0.263666	0.190089	-0.497969	-0.228361	-0.190089	-0.431592
ENSG00000101746.15	ENSG00000101746	NOL4	0.0701551	0.122689	2.028	0	17.4962	79.7888	-0.330228	0.110828	0.542871	0.176211	-0.141225	-0.000402478	-0.0457514	-0.0530931	-0.873099	-0.432043	0.36666	-0.36666	-0.684097	-0.543274	-0.588623	-0.595965
ENSG00000174255.6	ENSG00000174255	ZNF80	0.256146	0.299705	4.605	0	10.8597	29.2609	-0.163988	0.110824	-0.00994239	0.290527	0.195561	0.142523	0.520268	0.328525	-0.684255	-0.409444	-0.53021	-0.229741	-0.324707	-0.377745	0.191743	-0.191743	T-cells
ENSG00000185823.3	ENSG00000185823	NPAP1	0.02172	0.0344999	0.2888	0	40.2715	95.7768	0.110348	0.110794	-0.0589322	-0.0534687	-0.123304	-0.0339875	0.078918	0.066724	-0.000446274	0.000446274	-0.169726	-0.164263	-0.234098	-0.144781	-0.0318758	-0.0440698
ENSG00000126218.11	ENSG00000126218	F10	29.0074	18.5406	106.1	2.686	0	0	-0.440851	0.110764	0.608026	0.644758	-0.0231128	0.514092	0.277934	0.0547901	-1.08561	-0.533994	-0.0367321	0.0367321	-0.66787	-0.130665	-0.366824	-0.589968
ENSG00000062716.12	ENSG00000062716	VMP1	69.52	37.0064	383.5	21.55	0	0	-0.444506	0.110761	0.0787719	0.426245	0.204803	-0.00496841	0.289341	0.142667	-0.870751	-0.315484	-0.347473	0.136904	-0.221442	-0.431213	-0.136904	-0.283578
ENSG00000116679.15	ENSG00000116679	IVNS1ABP	58.2409	33.4591	242.1	16.76	0	0	-0.174585	0.110705	-0.149809	-0.028728	0.238305	-0.212899	0.0836842	0.0859666	-0.41289	-0.1276	-0.388113	-0.267033	0.1276	-0.451204	-0.154621	-0.152338
ENSG00000115977.18	ENSG00000115977	AAK1	6.56199	1.71482	17.88	2.321	0	0	0.0762463	0.110692	0.0239463	0.132366	0.216286	0.0179127	0.269724	0.146108	-0.193478	-0.159032	-0.245778	-0.137358	-0.0534383	-0.251811	0.0534383	-0.123616
ENSG00000109063.14	ENSG00000109063	MYH3	2.81321	1.49089	20.72	0.5517	0	0	-0.257562	0.110672	0.443088	0.134133	-0.16104	0.0987731	0.00755389	-0.00191429	-0.70065	-0.332416	0.308955	-0.308955	-0.604128	-0.344315	-0.435534	-0.445002
ENSG00000105738.10	ENSG00000105738	SIPA1L3	3.66747	1.20296	12.23	0.9346	0	0	-0.32071	0.110662	0.244495	0.448388	0.204223	0.265721	0.300791	0.109921	-0.769097	-0.337726	-0.203892	0.147596	-0.244165	-0.182666	-0.147596	-0.338467
ENSG00000139910.19	ENSG00000139910	NOVA1	22.1586	9.64737	71.46	4.973	0	0	-0.0473596	0.110636	0.00174391	0.289537	0.181276	0.366759	0.209868	0.0803879	-0.414118	-0.256123	-0.365015	-0.0772218	-0.185483	0.0772218	-0.15689	-0.286371
ENSG00000111602.11	ENSG00000111602	TIMELESS	7.29537	2.42368	18.92	2.227	0	0	-0.032016	0.110599	-0.123816	0.0833318	0.246111	0.0338515	0.173155	0.125886	-0.278127	-0.135512	-0.369927	-0.162779	0.0729557	-0.212259	-0.0729557	-0.120225
ENSG00000182310.13	ENSG00000182310	SPACA6	7.89923	2.93271	21.04	1.469	0	0	-0.0922545	0.110576	0.379905	0.229488	-0.120361	0.240758	0.0576073	0.0118454	-0.47216	-0.269329	0.139147	-0.150418	-0.500266	-0.139147	-0.322298	-0.36806
ENSG00000135625.7	ENSG00000135625	EGR4	0.0715586	0.289642	4.149	0	46.003	86.2745	-0.251218	0.110533	0.0793583	0.162463	0.0825317	-0.0106876	0.140254	0.164074	-0.415291	-0.0535408	-0.0847153	-0.00161084	-0.0815419	-0.174761	-0.0238193	0.00161084
ENSG00000140481.14	ENSG00000140481	CCDC33	0.0194942	0.0310699	0.5136	0	34.0875	98.19	-0.156014	0.110505	0.167665	0.28539	-0.0280297	0.153941	0.137535	0.0606121	-0.441404	-0.174885	-0.117725	0.117725	-0.31342	-0.131449	-0.147855	-0.224778
ENSG00000104852.14	ENSG00000104852	SNRNP70	251.222	59.0327	472.6	110.2	0	0	-0.172597	0.110495	0.288758	0.233698	-0.0146636	0.292938	0.238192	0.0470239	-0.465535	-0.182443	-0.00418001	-0.0592396	-0.307601	0.00418001	-0.0547454	-0.245914
ENSG00000004660.14	ENSG00000004660	CAMKK1	10.0067	5.86915	59.11	1.313	0	0	-0.458714	0.110471	0.396444	0.561723	0.0646085	0.240456	0.24783	0.0836357	-1.02044	-0.451252	-0.165279	0.165279	-0.497114	-0.321266	-0.313893	-0.478087
ENSG00000178568.14	ENSG00000178568	ERBB4	0.251992	0.225706	1.651	0	0.15083	23.8311	0.0429542	0.110457	0.401905	-0.0106957	-0.282784	0.105874	0.00634843	0.00473251	-0.358951	-0.291448	0.291448	-0.4126	-0.684689	-0.296031	-0.395556	-0.397172
ENSG00000187642.9	ENSG00000187642	PERM1	0.585397	0.996911	14.81	0.02934	0	1.96078	-0.282929	0.110422	0.387922	0.129289	-0.17696	0.0384482	0.0238589	-0.0213186	-0.670851	-0.2775	0.258633	-0.258633	-0.564882	-0.349474	-0.364063	-0.409241
ENSG00000126353.3	ENSG00000126353	CCR7	4.32835	5.28659	47.52	0.3516	0	0	-0.322857	0.110419	0.114553	0.425818	0.215143	0.0382497	0.325417	0.151552	-0.748675	-0.315398	-0.311265	0.100401	-0.210675	-0.387568	-0.100401	-0.274265
ENSG00000146476.10	ENSG00000146476	ARMT1	17.1244	4.00191	33.05	7.489	0	0	0.0731786	0.110401	-0.0972809	0.102714	0.21144	0.0974117	0.172481	0.12828	-0.138262	-0.101039	-0.308721	-0.108726	0.038959	-0.114029	-0.038959	-0.08316
ENSG00000187268.11	ENSG00000187268	FAM9C	0.13608	0.131553	1.488	0	2.11161	47.0588	-0.22403	0.110364	0.0626593	0.344606	0.040387	0.109389	0.273357	0.076525	-0.568636	-0.234242	-0.281947	0.0712493	-0.304219	-0.235217	-0.0712493	-0.268081
ENSG00000185875.12	ENSG00000185875	THNSL1	1.95841	0.854779	6.57	0.3444	0	0	-0.221476	0.110364	0.140707	0.387624	0.0746502	0.227375	0.288753	0.115684	-0.6091	-0.27726	-0.246917	0.0988704	-0.312973	-0.160248	-0.0988704	-0.27194
ENSG00000140950.15	ENSG00000140950	TLDC1	5.131	1.35521	9.277	1.226	0	0	-0.286373	0.110357	0.241865	0.528261	0.0975938	0.330096	0.33072	0.124718	-0.814634	-0.417904	-0.286396	0.197541	-0.430667	-0.198165	-0.197541	-0.403543
ENSG00000067715.13	ENSG00000067715	SYT1	0.779886	0.565025	4.512	0	0.15083	1.96078	-0.324298	0.110265	0.442807	0.411605	0.0452901	0.32069	0.194337	0.0335721	-0.767105	-0.332542	0.0312023	-0.0312023	-0.397517	-0.122117	-0.24847	-0.409235
ENSG00000188611.14	ENSG00000188611	ASAH2	0.18193	0.110198	0.7023	0	2.5641	22.4736	0.000798915	0.110235	-0.00267301	0.0299818	-0.104766	-0.0264994	0.0371007	0.0250819	-0.109436	0.0731345	-0.112908	-0.0802533	-0.215002	-0.136735	-0.0731345	-0.0851532
ENSG00000174132.8	ENSG00000174132	FAM174A	26.7608	5.50333	49.19	14.54	0	0	0.0121125	0.110233	0.203277	0.166227	-0.0291191	0.13442	0.0425041	-0.00534503	-0.191164	-0.0930441	0.0370498	-0.0370498	-0.232396	-0.0688568	-0.160773	-0.208622
ENSG00000151835.14	ENSG00000151835	SACS	5.68544	1.90303	14.38	1.459	0	0	-0.294339	0.110218	0.433194	0.39903	-0.020662	0.312824	0.158121	-0.0195027	-0.727533	-0.322976	0.0341641	-0.0341641	-0.453856	-0.120369	-0.275073	-0.452696
ENSG00000196323.12	ENSG00000196323	ZBTB44	17.2194	4.32803	41.4	6.728	0	0	0.0356429	0.110204	0.0673752	0.110912	0.030503	0.217941	0.125478	0.00371116	-0.182299	-0.107738	-0.150566	-0.107029	-0.187438	0.0924639	-0.0924639	-0.21423
ENSG00000064703.11	ENSG00000064703	DDX20	8.83314	1.94806	16.91	3.907	0	0	-0.0175972	0.110189	0.215251	0.088189	-0.0365578	0.194963	0.0376093	-0.0278663	-0.232848	-0.105062	0.0202884	-0.127062	-0.251809	-0.0202884	-0.177642	-0.243117
ENSG00000256812.1	ENSG00000256812	CAPNS2	0.767769	5.52993	136.8	0	4.97738	13.273	-0.034458	0.110162	-0.0466373	-0.0143925	0.0100474	-0.00594661	0.0960342	0.0290172	-0.14462	0.0141279	-0.156799	-0.124555	-0.100115	-0.116109	-0.0141279	-0.0811449
ENSG00000139613.11	ENSG00000139613	SMARCC2	76.8346	16.8504	125.7	22.07	0	0	0.0289916	0.11013	0.203875	0.11146	0.0220171	0.257295	0.11975	-0.0142681	-0.228303	-0.147165	-0.0534198	-0.145835	-0.235278	0.0534198	-0.137545	-0.271563
ENSG00000013573.16	ENSG00000013573	DDX11	9.97206	5.36428	29.84	1.301	0	0	-0.221905	0.110088	0.0990036	0.22714	0.0204324	0.0338766	0.138833	0.0239131	-0.449045	-0.117051	-0.128136	0.0883069	-0.206707	-0.193263	-0.0883069	-0.203227
ENSG00000172650.13	ENSG00000172650	AGAP5	4.27693	1.29262	13.04	1.089	0	0	-0.145554	0.110008	0.0869165	0.360001	0.204941	0.202775	0.358207	0.169951	-0.505555	-0.249993	-0.273084	0.00179369	-0.15506	-0.157226	-0.00179369	-0.19005
ENSG00000113282.13	ENSG00000113282	CLINT1	52.0841	10.2252	100.7	25.49	0	0	-0.0525969	0.110007	0.0332725	0.309033	0.171561	0.125997	0.199746	0.0821136	-0.36163	-0.199027	-0.275761	0.109287	-0.137473	-0.183037	-0.109287	-0.22692
ENSG00000183161.4	ENSG00000183161	FANCF	3.24558	0.985615	7.548	0.613	0	0	-0.122728	0.109991	0.113325	0.294016	0.0818822	0.243468	0.248577	0.106169	-0.416744	-0.184025	-0.180691	0.0454389	-0.212134	-0.0505483	-0.0454389	-0.187847
ENSG00000169062.14	ENSG00000169062	UPF3A	46.463	9.39277	76.67	17.4	0	0	0.0181185	0.109979	0.177824	0.29246	0.0123512	0.38626	0.22323	0.0831772	-0.368142	-0.276281	-0.208436	-0.0938004	-0.373909	0.0938004	-0.163031	-0.303083
ENSG00000251664.3	ENSG00000251664	PCDHA12	0.0752492	0.112762	1.415	0	29.4118	74.0573	-0.0969869	0.109887	0.120732	0.105634	-0.0990491	0.0850283	0.105749	0.0978785	-0.217719	-0.0108457	0.0108457	-0.0150982	-0.219781	-0.0357041	-0.0149834	-0.0228538
ENSG00000163961.4	ENSG00000163961	RNF168	16.4096	3.86059	41.08	7.081	0	0	-0.0817327	0.109874	0.120102	0.129275	0.0608205	0.100072	0.0506547	0.0149035	-0.211008	-0.0194008	-0.00917305	0.00917305	-0.0684548	-0.0292032	-0.0786205	-0.114372
ENSG00000174791.10	ENSG00000174791	RIN1	8.83909	4.16863	52.86	2.15	0	0	-0.37277	0.109856	0.0890798	0.553223	0.180808	0.137143	0.21724	0.0633102	-0.925993	-0.443367	-0.464143	0.335984	-0.372415	-0.41608	-0.335984	-0.489913
ENSG00000253250.2	ENSG00000253250	C8orf88	15.853	6.57055	48.17	4.101	0	0	-0.325664	0.109849	0.569495	0.177953	-0.130786	0.157025	-0.0884619	-0.165831	-0.895159	-0.459646	0.391542	-0.391542	-0.700281	-0.412469	-0.657957	-0.735326
ENSG00000214866.8	ENSG00000214866	DCDC2C	0.267938	0.328909	2.992	0	6.03318	30.6184	-0.172933	0.109802	0.405718	0.139572	-0.193002	0.125524	0.1082	-0.0186722	-0.578652	-0.295916	0.266147	-0.266147	-0.59872	-0.280195	-0.297519	-0.424391
ENSG00000166473.17	ENSG00000166473	PKD1L2	7.17601	5.56012	36.22	0.1513	0	0	0.172516	0.109801	0.00565339	0.0548958	-0.0206032	0.232794	0.191606	0.109189	-0.0602781	-0.122993	-0.22714	-0.177898	-0.253397	0.0411882	-0.0411882	-0.123605
ENSG00000069956.11	ENSG00000069956	MAPK6	13.4629	4.80461	42.65	4.4	0	0	-0.294959	0.109795	0.0827428	0.39514	0.239515	0.0608243	0.221743	0.131318	-0.6901	-0.285345	-0.312397	0.155625	-0.155625	-0.334316	-0.173397	-0.263823
ENSG00000198597.8	ENSG00000198597	ZNF536	0.40692	0.63	5.977	0	1.5083	34.9925	-0.325926	0.109763	0.786887	0.180168	-0.302913	0.170201	-0.0539848	-0.111778	-1.11281	-0.677123	0.606719	-0.606719	-1.0898	-0.616686	-0.840871	-0.898664	Smooth muscle cells
ENSG00000106609.16	ENSG00000106609	TMEM248	58.5652	10.6357	101.1	27.12	0	0	-0.282763	0.109755	0.415669	0.474452	0.0359544	0.329438	0.18069	0.0114396	-0.757215	-0.364697	-0.0587835	0.0587835	-0.438498	-0.145015	-0.293762	-0.463012
ENSG00000162086.14	ENSG00000162086	ZNF75A	9.59554	2.24932	17.38	1.935	0	0	0.0185555	0.109754	0.161109	0.089189	-0.0946654	0.152973	0.0682503	0.00210981	-0.142554	-0.0513552	0.00813631	-0.0719203	-0.255775	-0.00813631	-0.092859	-0.159
ENSG00000073331.17	ENSG00000073331	ALPK1	10.063	3.46369	26.63	2.836	0	0	-0.410714	0.10973	0.149301	0.488834	0.201968	0.117535	0.391783	0.165997	-0.899548	-0.379104	-0.339534	0.0970513	-0.286867	-0.371299	-0.0970513	-0.322838
ENSG00000235268.2	ENSG00000235268	KDM4E	0.0794394	0.0736403	0.4486	0	16.4404	68.6275	-0.0790403	0.109729	-0.00558015	-0.0202294	-0.052866	-0.0424471	0.0314676	-0.0116419	-0.18877	0.0782617	-0.115309	-0.129959	-0.162595	-0.152176	-0.0782617	-0.121371
ENSG00000163818.16	ENSG00000163818	LZTFL1	7.47566	2.05455	16.69	1.744	0	0	-0.272551	0.1097	0.223435	0.514723	0.0465441	0.329534	0.267945	0.0955649	-0.787274	-0.405023	-0.291288	0.185189	-0.468179	-0.185189	-0.246778	-0.419158
ENSG00000180772.6	ENSG00000180772	AGTR2	0.015033	0.0468492	0.575	0	77.3756	96.3801	-0.202433	0.10961	0.208223	0.229712	-0.122927	0.156605	0.135475	0.0377231	-0.432145	-0.120102	-0.0214888	0.0214888	-0.352639	-0.0731071	-0.0942367	-0.191989
ENSG00000186049.8	ENSG00000186049	KRT73	0.677189	7.90588	154.5	0	27.3002	66.0633	-0.106412	0.109569	0.0582703	0.108767	-0.018603	0.120527	0.229393	0.151529	-0.335805	-0.119824	-0.171123	-0.120627	-0.247996	-0.108866	0.0778644	-0.0778644
ENSG00000070950.9	ENSG00000070950	RAD18	4.5823	1.12217	8.692	1.303	0	0	-0.27914	0.109551	0.1829	0.440405	0.0872663	0.22254	0.2876	0.0828896	-0.719545	-0.330853	-0.257505	0.152805	-0.353138	-0.217865	-0.152805	-0.357515
ENSG00000105821.14	ENSG00000105821	DNAJC2	15.0161	3.87526	37.7	7.179	0	0	-0.342704	0.109509	0.22533	0.423358	0.0220815	0.0839054	0.123575	-0.0441456	-0.766062	-0.313849	-0.198028	0.198028	-0.401277	-0.339453	-0.299783	-0.467504
ENSG00000197165.10	ENSG00000197165	SULT1A2	1.4329	1.51683	12.83	0	0.15083	0.754148	0.068415	0.109466	0.0643764	0.21781	0.0202518	0.225327	0.287513	0.188497	-0.219098	-0.178047	-0.223137	-0.069703	-0.267261	-0.0621856	0.0621856	-0.0990165
ENSG00000169851.15	ENSG00000169851	PCDH7	0.955899	1.40625	15.56	0.02071	0	5.12821	-0.328054	0.10945	0.637874	0.396111	-0.187183	0.260732	0.190589	0.0364037	-0.965928	-0.528424	0.241763	-0.241763	-0.825057	-0.377142	-0.447285	-0.60147	Smooth muscle cells
ENSG00000261247.1	ENSG00000261247	GOLGA8T	0.202148	0.122212	0.6582	0	1.35747	19.7587	-0.0273063	0.109311	0.134819	0.175289	-0.0122711	0.081287	0.17565	0.0152458	-0.202957	-0.0663389	-0.0408311	-0.000361377	-0.187921	-0.0943634	0.000361377	-0.160405
ENSG00000121966.6	ENSG00000121966	CXCR4	40.2282	33.4241	382.3	3.204	0	0	-0.213496	0.109308	-0.115333	0.2889	0.414476	0.113215	0.652725	0.466048	-0.866221	-0.543417	-0.768058	-0.363825	-0.238249	-0.53951	0.186677	-0.186677	T-cells
ENSG00000070808.15	ENSG00000070808	CAMK2A	0.461499	0.758485	13.13	0	0.15083	13.7255	-0.321013	0.109307	0.352398	0.49624	0.0172191	0.237837	0.226273	0.103862	-0.817254	-0.386933	-0.143842	0.143842	-0.479021	-0.258403	-0.269968	-0.392378
ENSG00000165458.13	ENSG00000165458	INPPL1	67.683	16.5256	161.7	25.77	0	0	-0.164917	0.109307	0.208254	0.468026	0.163628	0.240484	0.337002	0.11488	-0.632943	-0.358719	-0.259772	0.131024	-0.304398	-0.227542	-0.131024	-0.353146
ENSG00000145934.16	ENSG00000145934	TENM2	0.354996	0.785475	9.767	0	1.05581	48.7179	-0.346508	0.109256	0.484173	0.393402	-0.172619	0.266074	0.203016	0.00399746	-0.830681	-0.374916	0.0907711	-0.0907711	-0.656791	-0.218098	-0.281157	-0.480175
ENSG00000176533.12	ENSG00000176533	GNG7	2.97355	1.33532	10.47	0.5823	0	0	0.102003	0.109206	0.228053	-0.0161037	-0.170653	0.147536	0.0934414	0.0720406	-0.126049	-0.118847	0.0805164	-0.244157	-0.398706	-0.0805164	-0.134611	-0.156012
ENSG00000213799.11	ENSG00000213799	ZNF845	4.4134	1.20203	8.954	1.472	0	0	0.0183618	0.109185	0.0328625	0.0410574	0.0652893	0.146229	0.0236348	-0.0430136	-0.127867	-0.0370434	-0.113366	-0.105171	-0.0809392	0.0370434	-0.122594	-0.189242
ENSG00000158497.3	ENSG00000158497	HMHB1	0.149339	0.415845	5.952	0	66.0633	67.5716	-0.0751042	0.109171	-0.0142235	0.0139851	-0.0399621	-0.026705	0.100522	0.0859758	-0.184276	0.00864961	-0.123395	-0.0951863	-0.149134	-0.135876	-0.00864961	-0.0231957
ENSG00000067955.13	ENSG00000067955	CBFB	28.6165	7.40121	65.28	10.95	0	0	-0.355049	0.10917	0.1271	0.285014	0.177138	0.0334709	0.164272	0.0489187	-0.640063	-0.175844	-0.157914	0.107876	-0.107876	-0.251543	-0.120742	-0.236095
ENSG00000119760.15	ENSG00000119760	SUPT7L	34.6832	6.2245	55.89	16.63	0	0	-0.152974	0.109154	0.106546	0.214106	0.218004	0.195048	0.293918	0.160652	-0.446892	-0.184763	-0.187371	-0.0798121	-0.0759143	-0.0988694	0.0759143	-0.133266
ENSG00000232869.2	ENSG00000232869	TRBV29-1	0.62263	1.11952	16.31	0	23.9819	26.2443	-0.124618	0.10913	-0.0133668	0.28932	0.185403	0.200767	0.602634	0.322546	-0.727252	-0.493504	-0.616001	-0.313314	-0.417231	-0.401868	0.280089	-0.280089	T-cells
ENSG00000262179.2	ENSG00000262179	RP1-302G2.5	11.6197	9.81739	78.9	0.4855	0	0	0.415977	0.109089	-0.258471	-0.138113	0.0107235	-0.0417818	0.0793723	0.158564	0.257413	-0.306888	-0.674447	-0.554089	-0.405253	-0.457758	-0.336604	-0.257413
ENSG00000181374.7	ENSG00000181374	CCL13	18.6615	25.7712	261.5	0.2376	0	0	-0.338295	0.109062	0.211877	0.501629	0.236993	0.283558	0.412534	0.211636	-0.839924	-0.392567	-0.289752	0.0890953	-0.264636	-0.218071	-0.0890953	-0.289993
ENSG00000196353.11	ENSG00000196353	CPNE4	0.075333	0.121456	1.207	0	9.95475	78.733	0.00329547	0.10905	0.0527208	0.0948742	-0.0687686	0.113697	0.104857	0.0856674	-0.110402	-0.0046474	-0.0609762	-0.0188228	-0.182466	0.0046474	-0.00883962	-0.0280296
ENSG00000161996.18	ENSG00000161996	WDR90	13.096	4.23838	32.8	4.204	0	0	-0.305325	0.109044	0.275757	0.558764	-0.00902673	0.319154	0.299029	0.0754189	-0.864088	-0.44972	-0.283007	0.239609	-0.567791	-0.239609	-0.259735	-0.483345
ENSG00000111704.10	ENSG00000111704	NANOG	0.0191169	0.0193409	0.1778	0	24.736	99.6983	-0.133387	0.108972	0.0749881	0.179706	0.0233215	0.0669711	0.138617	0.0681943	-0.313093	-0.0707341	-0.104718	0.041089	-0.156385	-0.112735	-0.041089	-0.111512
ENSG00000125869.9	ENSG00000125869	LAMP5	0.355516	0.627672	9.518	0	5.27903	26.9985	-0.325225	0.108918	0.468867	0.391338	-0.0683828	0.289096	0.235324	0.132226	-0.794092	-0.359949	0.0775288	-0.0775288	-0.537249	-0.17977	-0.233543	-0.336641
ENSG00000253846.2	ENSG00000253846	PCDHGA10	1.89779	0.742232	5.481	0.4651	0	0	-0.270516	0.108911	0.0871348	0.520318	0.248371	0.193042	0.307963	0.0400252	-0.790834	-0.411408	-0.433183	0.212356	-0.271947	-0.327276	-0.212356	-0.480293
ENSG00000106031.7	ENSG00000106031	HOXA13	1.451	0.957687	8.585	0.07237	0	0.301659	-0.371164	0.108885	0.258665	0.593671	0.0714923	0.28895	0.335665	0.0854009	-0.964836	-0.484787	-0.335007	0.258006	-0.522179	-0.304722	-0.258006	-0.50827
ENSG00000135148.11	ENSG00000135148	TRAFD1	26.5725	7.22367	58.24	8.429	0	0	-0.425725	0.108823	0.309538	0.684408	0.194308	0.376984	0.447306	0.141782	-1.11013	-0.575585	-0.374871	0.237102	-0.4901	-0.307424	-0.237102	-0.542626	Adipose progenitor cells
ENSG00000169925.16	ENSG00000169925	BRD3	15.9411	3.74535	30.45	5.092	0	0	-0.0133264	0.108807	0.255711	0.118086	0.00640814	0.242653	0.0639435	-0.0665533	-0.269038	-0.146904	0.0130585	-0.137625	-0.249303	-0.0130585	-0.191768	-0.322265
ENSG00000174004.5	ENSG00000174004	NRROS	16.2816	7.69651	51.92	0.4184	0	0	-0.0843447	0.108778	-0.0447726	0.393759	0.522267	0.400813	0.478972	0.314111	-0.606612	-0.413489	-0.56704	-0.128508	0.0432947	-0.121454	-0.0432947	-0.208156
ENSG00000189108.12	ENSG00000189108	IL1RAPL2	0.0226244	0.0410774	0.4121	0	53.997	95.0226	-0.185282	0.108718	0.317732	0.177623	-0.144833	0.0959055	0.0832731	0.0029386	-0.503013	-0.209014	0.140109	-0.140109	-0.462564	-0.221826	-0.234459	-0.314793
ENSG00000211789.2	ENSG00000211789	TRAV12-2	0.333029	0.475791	5.1	0	30.6184	36.6516	-0.121189	0.108683	0.044862	0.271439	0.188045	0.213327	0.560505	0.290881	-0.681694	-0.451822	-0.515643	-0.289066	-0.37246	-0.347178	0.269624	-0.269624	T-cells
ENSG00000100036.12	ENSG00000100036	SLC35E4	3.5268	1.32267	11.55	0.2694	0	0	-0.301351	0.108663	0.285576	0.468004	0.103286	0.227226	0.080473	-0.086251	-0.769355	-0.35934	-0.182428	0.182428	-0.364717	-0.240777	-0.387531	-0.554255
ENSG00000164951.15	ENSG00000164951	PDP1	10.2926	3.17941	23.37	2.299	0	0	-0.246284	0.108599	0.219889	0.440757	0.103635	0.382761	0.325388	0.127514	-0.687042	-0.332158	-0.220868	0.0579962	-0.337122	-0.0579962	-0.115369	-0.313243
ENSG00000236782.6	ENSG00000236782	RP11-96L14.7	0.32734	0.206056	1.427	0	1.20664	9.2006	-0.133231	0.108554	0.15029	0.0495755	-0.0589193	0.0465384	-0.0233688	-0.069666	-0.283521	-0.0417359	0.0417359	-0.100714	-0.209209	-0.103751	-0.173659	-0.219956
ENSG00000172071.11	ENSG00000172071	EIF2AK3	13.0833	4.34487	50.28	4.515	0	0	-0.3722	0.108529	0.254654	0.530626	0.157841	0.170686	0.288943	0.0885456	-0.902826	-0.422097	-0.275972	0.241683	-0.372785	-0.35994	-0.241683	-0.44208
ENSG00000113368.11	ENSG00000113368	LMNB1	4.05093	3.47505	29.05	0.7274	0	0	-0.289972	0.108518	-0.0139266	0.387219	0.31291	0.0275877	0.322909	0.136445	-0.67719	-0.278701	-0.401145	0.0643097	-0.0743086	-0.359631	-0.0643097	-0.250773
ENSG00000166024.13	ENSG00000166024	R3HCC1L	17.9142	4.17614	38.27	5.64	0	0	-0.393387	0.108504	0.207763	0.4424	0.198838	0.230076	0.288049	0.0433098	-0.835787	-0.333896	-0.234637	0.154351	-0.243561	-0.212324	-0.154351	-0.39909
ENSG00000283703.1	ENSG00000283703	RP11-680F20.6	0.0661341	0.198387	4.614	0	27.7526	83.4087	-0.168506	0.108454	0.0325223	0.308908	0.0109117	0.14951	0.224162	0.0897183	-0.477413	-0.200453	-0.276385	0.0847452	-0.297996	-0.159397	-0.0847452	-0.219189
ENSG00000123810.7	ENSG00000123810	B9D2	5.06125	1.56514	11.15	0.8783	0	0	-0.327415	0.10842	0.249743	0.444618	0.194283	0.360178	0.263956	0.0525026	-0.772032	-0.336198	-0.194874	0.0844395	-0.250335	-0.0844395	-0.180662	-0.392115
ENSG00000070476.14	ENSG00000070476	ZXDC	21.2586	4.29312	40.9	6.945	0	0	-0.0483963	0.108397	0.256548	0.134426	-0.022111	0.246646	0.0808695	0.0090726	-0.304945	-0.148151	0.00990191	-0.122122	-0.278659	-0.00990191	-0.175679	-0.247476
ENSG00000168779.19	ENSG00000168779	SHOX2	18.6005	9.44187	66.16	1.535	0	0	-0.453319	0.108388	0.433058	0.513345	0.0641961	0.320868	0.300744	0.047024	-0.966664	-0.404957	-0.0802876	0.0802876	-0.449149	-0.192478	-0.212601	-0.466321
ENSG00000198870.7	ENSG00000198870	STKLD1	0.749202	0.365243	4.629	0.08969	0	0.15083	-0.161985	0.108376	0.172227	0.484643	0.00782918	0.345302	0.357906	0.139197	-0.646628	-0.376266	-0.312415	0.126736	-0.476813	-0.139341	-0.126736	-0.345445
ENSG00000105879.11	ENSG00000105879	CBLL1	13.0272	2.69231	22.32	5.721	0	0	-0.0558676	0.108366	0.158794	0.0407627	0.0449449	0.112469	0.0277326	-0.0350646	-0.214661	-0.0504279	0.0463245	-0.118031	-0.113849	-0.0463245	-0.131061	-0.193858
ENSG00000124564.17	ENSG00000124564	SLC17A3	0.0403267	0.0599767	0.977	0	30.4676	91.1011	-0.267756	0.108322	0.261173	0.199292	-0.0243501	0.117592	0.198592	0.066049	-0.528929	-0.152851	0.0618803	-0.0618803	-0.285523	-0.143581	-0.0625811	-0.195124
ENSG00000172116.21	ENSG00000172116	CD8B	1.03362	1.00506	16.65	0	0.15083	1.20664	-0.203273	0.108298	0.0443096	0.404178	0.244408	0.360011	0.700297	0.352966	-0.903569	-0.591999	-0.655987	-0.296119	-0.455889	-0.340286	0.296119	-0.347331	T-cells
ENSG00000106004.4	ENSG00000106004	HOXA5	9.20056	3.04348	19.43	1.615	0	0	-0.0128704	0.108283	0.102004	-0.0193213	-0.00848481	0.0201913	0.0436572	0.0363217	-0.121154	0.00627943	-0.00627943	-0.127605	-0.116768	-0.0880919	-0.064626	-0.0719615
ENSG00000114346.13	ENSG00000114346	ECT2	4.6639	1.6865	13.28	1.102	0	0	-0.156594	0.108235	-0.123931	0.250957	0.252713	0.0180791	0.224599	0.0770679	-0.409308	-0.144478	-0.376644	-0.00175579	0.00175579	-0.234634	-0.0281144	-0.175645
ENSG00000144635.8	ENSG00000144635	DYNC1LI1	32.4436	5.74773	56.2	14.73	0	0	-0.21545	0.10814	0.293693	0.259812	0.0300806	0.182073	0.027141	-0.051619	-0.509143	-0.185553	0.0338808	-0.0338808	-0.263613	-0.11162	-0.266552	-0.345312
ENSG00000143420.18	ENSG00000143420	ENSA	65.0269	8.9697	97.27	31.98	0	0	-0.197618	0.108123	0.414423	0.237776	-0.00204316	0.262563	0.0654217	-0.0336688	-0.612041	-0.3063	0.15186	-0.176646	-0.416466	-0.15186	-0.349001	-0.448092
ENSG00000158089.14	ENSG00000158089	GALNT14	0.428633	0.416926	6.306	0.01578	0	5.12821	-0.0531748	0.108085	-0.137087	-0.0039723	0.17729	-0.0319396	0.0867819	0.177379	-0.230554	-0.0692942	-0.314466	-0.181352	-8.92983e-05	-0.209319	-0.0905975	8.92983e-05
ENSG00000165509.13	ENSG00000165509	MAGEC3	0.0830684	0.108418	0.7794	0	26.9985	71.1916	-0.257621	0.108075	0.499593	0.174306	-0.223413	0.111284	0.027785	-0.062704	-0.757214	-0.391518	0.325287	-0.325287	-0.723006	-0.388309	-0.471808	-0.562297
ENSG00000134531.9	ENSG00000134531	EMP1	212.287	92.1003	1026	59.41	0	0	0.0466251	0.108063	-0.0835295	0.264049	0.13745	0.156184	0.112651	0.0996399	-0.217424	-0.155986	-0.347579	0.107865	-0.126599	-0.107865	-0.151398	-0.16441
ENSG00000204086.4	ENSG00000204086	RPA4	0.537068	0.349401	2.395	0	1.05581	3.61991	-0.0920368	0.108022	-0.0342339	0.0305636	0.145286	-0.043252	0.0755911	0.0187831	-0.237322	-0.0372633	-0.179519	-0.114722	0.0372633	-0.188538	-0.0696945	-0.126502
ENSG00000167094.15	ENSG00000167094	TTC16	0.297617	0.277442	4.089	0	1.96078	18.4012	-0.089638	0.108022	-0.0182726	0.250243	0.188704	0.234415	0.614847	0.338272	-0.704485	-0.506824	-0.633119	-0.364603	-0.426142	-0.380432	0.276574	-0.276574	T-cells
ENSG00000162873.14	ENSG00000162873	KLHDC8A	0.18904	0.513317	9.72	0	9.2006	60.0302	-0.333601	0.108014	0.44851	0.264628	-0.132762	0.131234	0.100893	-0.0193895	-0.782111	-0.340497	0.183882	-0.183882	-0.581272	-0.317276	-0.347617	-0.4679
ENSG00000235718.8	ENSG00000235718	MFRP	0.0772941	0.0828311	0.9286	0	11.3122	72.6998	-0.164342	0.107999	0.150661	0.286117	0.0159184	0.169677	0.143578	0.0124039	-0.45046	-0.178119	-0.135457	0.11644	-0.270199	-0.11644	-0.142539	-0.273714
ENSG00000170482.16	ENSG00000170482	SLC23A1	0.513246	0.214484	1.469	0.06724	0	0.603318	-0.0381457	0.107953	-0.06094	0.179743	0.0918925	0.159767	0.284391	0.175372	-0.322537	-0.176438	-0.345331	-0.104648	-0.192498	-0.124624	0.104648	-0.109019
ENSG00000198633.10	ENSG00000198633	ZNF534	0.278735	0.235884	1.672	0	1.5083	20.8145	-0.102754	0.107937	0.175738	0.183786	-0.0666426	0.118388	0.107881	0.0375372	-0.286541	-0.0758497	-0.00804816	0.00804816	-0.250429	-0.0653987	-0.075905	-0.146249
ENSG00000172458.4	ENSG00000172458	IL17D	9.74301	7.09111	54.92	1.551	0	0	-0.400555	0.107885	0.469322	0.628153	-0.0407229	0.468457	0.228726	0.0350448	-1.02871	-0.520269	-0.158832	0.158832	-0.668876	-0.159697	-0.399427	-0.593109
ENSG00000113119.12	ENSG00000113119	TMCO6	15.4242	4.41132	32.22	5.199	0	0	-0.0901519	0.107884	0.0423382	-0.0688417	0.0566555	0.032618	-0.03455	-0.0126891	-0.198036	0.0512281	-0.0655454	-0.176725	-0.0512281	-0.0752656	-0.142434	-0.120573
ENSG00000152219.4	ENSG00000152219	ARL14EP	9.0891	1.90262	16.86	4.367	0	0	-0.141083	0.107873	0.174303	0.322025	0.10873	0.233581	0.252544	0.112866	-0.463107	-0.214151	-0.147721	0.0694806	-0.213295	-0.0884439	-0.0694806	-0.209158
ENSG00000147437.9	ENSG00000147437	GNRH1	9.21721	3.88352	25.24	1.797	0	0	-0.265608	0.107853	0.245869	0.290862	-0.1268	0.190306	0.189443	0.00352538	-0.55647	-0.183009	-0.0449927	0.0449927	-0.417662	-0.100556	-0.101419	-0.287337
ENSG00000139354.10	ENSG00000139354	GAS2L3	2.448	1.99161	23.07	0.1641	0	0	-0.247932	0.107852	0.0872753	0.409331	0.272644	0.166847	0.43455	0.189508	-0.682482	-0.326699	-0.347275	-0.0252187	-0.161906	-0.267703	0.0252187	-0.245043
ENSG00000256574.6	ENSG00000256574	OR13A1	0.0837571	0.074498	0.5297	0	17.4962	66.0633	-0.10478	0.107846	0.0743288	0.23951	0.0650158	0.137755	0.180352	0.155696	-0.34429	-0.131664	-0.165182	0.059158	-0.174495	-0.101755	-0.059158	-0.083814
ENSG00000124074.11	ENSG00000124074	ENKD1	29.5853	8.18386	56.66	11.26	0	0	-0.448048	0.107809	0.395752	0.53226	0.0299625	0.387726	0.253497	0.0282518	-0.980308	-0.42445	-0.136507	0.136507	-0.502297	-0.144534	-0.278762	-0.504008
ENSG00000149311.18	ENSG00000149311	ATM	7.3591	2.5844	20.4	1.844	0	0	-0.249922	0.107701	0.112237	0.404089	0.271277	0.274779	0.468386	0.243529	-0.718308	-0.360685	-0.356149	-0.0642971	-0.197109	-0.193607	0.0642971	-0.224857
ENSG00000183423.11	ENSG00000183423	LRIT3	0.455101	0.235654	1.828	0	0.452489	2.26244	-0.13015	0.107618	0.13674	0.225933	-0.140467	0.111997	0.192682	0.0782155	-0.356083	-0.118315	-0.0891928	0.0332506	-0.3664	-0.113936	-0.0332506	-0.147718
ENSG00000197181.11	ENSG00000197181	PIWIL2	2.2384	1.18589	9.171	0.1239	0	0	-0.187904	0.107603	0.187991	0.210944	-0.0521325	0.0629564	0.108279	-0.00586237	-0.398848	-0.103341	-0.0229531	0.0229531	-0.263076	-0.147987	-0.102665	-0.216806
ENSG00000101109.11	ENSG00000101109	STK4	11.7924	2.86728	27.47	3.781	0	0	-0.237671	0.107472	0.0434492	0.42937	0.356199	0.252606	0.486068	0.251376	-0.723738	-0.378595	-0.442618	-0.0566978	-0.129869	-0.233461	0.0566978	-0.234691
ENSG00000144681.10	ENSG00000144681	STAC	4.62155	2.90404	26.85	0.519	0	0	-0.325631	0.107464	0.291679	0.434479	0.0514137	0.386291	0.281061	0.104963	-0.76011	-0.327015	-0.1428	0.0481881	-0.383065	-0.0481881	-0.153418	-0.329516
ENSG00000163634.11	ENSG00000163634	THOC7	61.4493	11.3977	109.6	28.12	0	0	-0.309491	0.107456	0.408124	0.401387	-0.0782834	0.311708	0.120312	-0.0170413	-0.717615	-0.300669	0.00673701	-0.00673701	-0.486408	-0.0964167	-0.287812	-0.425166
ENSG00000243749.1	ENSG00000243749	TMEM35B	70.3064	16.2993	154.2	22.92	0	0	-0.267346	0.107422	0.174332	0.385831	0.292235	0.324015	0.320434	0.1274	-0.653178	-0.27841	-0.2115	0.0618161	-0.0935965	-0.0618161	-0.0653971	-0.258431
ENSG00000025770.18	ENSG00000025770	NCAPH2	36.3094	7.24641	67.61	18.62	0	0	-0.236284	0.107402	0.420841	0.467509	-0.0513174	0.333031	0.191966	0.0032124	-0.703793	-0.360107	-0.0466679	0.0466679	-0.518826	-0.134478	-0.275542	-0.464296
ENSG00000100448.3	ENSG00000100448	CTSG	41.6687	49.3097	406.5	0.1061	0	0	-0.261918	0.107397	0.214259	0.568293	0.15321	0.723128	0.453332	0.220573	-0.985046	-0.615731	-0.508869	-0.154835	-0.569918	0.154835	-0.269796	-0.502555	Mast cells
ENSG00000101447.14	ENSG00000101447	FAM83D	1.28722	2.14373	44.32	0.1204	0	0	-0.0277762	0.107393	0.161638	0.0465348	-0.0856914	0.06165	0.0602556	0.0666849	-0.189414	-0.0542449	0.0542449	-0.115103	-0.247329	-0.0999876	-0.101382	-0.0949526
ENSG00000196565.13	ENSG00000196565	HBG2	0.607569	2.31933	41.16	0	3.01659	19.9095	-0.130428	0.107387	0.0246659	0.0571094	-0.0449467	-0.00649197	0.107582	0.104611	-0.23801	-0.000195199	-0.0829166	-0.0504731	-0.152529	-0.114074	0.000195199	-0.00297111
ENSG00000066651.18	ENSG00000066651	TRMT11	14.2553	3.45276	25.88	6.607	0	0	-0.381279	0.107354	0.398867	0.509408	-0.0296773	0.21905	0.20452	0.0421567	-0.890687	-0.402054	-0.110541	0.110541	-0.539085	-0.290357	-0.304888	-0.467251
ENSG00000105327.17	ENSG00000105327	BBC3	5.97933	2.76789	24.29	0.7675	0	0	-0.409255	0.107342	0.311607	0.547225	0.129585	0.249434	0.359587	0.101569	-0.956481	-0.439884	-0.235619	0.187638	-0.41764	-0.297791	-0.187638	-0.445656
ENSG00000159023.19	ENSG00000159023	EPB41	8.77465	2.66187	21.96	2.689	0	0	0.459356	0.107339	-0.255597	-0.267818	0.0312982	-0.0882807	0.0604044	0.101703	0.352017	-0.352017	-0.714953	-0.727174	-0.428058	-0.547637	-0.398952	-0.357653
ENSG00000127152.17	ENSG00000127152	BCL11B	0.788636	0.844556	17.99	0.06764	0	0.754148	-0.188851	0.107295	0.0479025	0.382852	0.227759	0.2768	0.68399	0.323093	-0.872841	-0.576695	-0.636087	-0.301138	-0.456231	-0.40719	0.301138	-0.360897	T-cells
ENSG00000115687.13	ENSG00000115687	PASK	3.47315	1.27873	13.32	1.102	0	0	-0.254062	0.10728	0.101316	0.44296	0.137417	0.238277	0.412031	0.203113	-0.697022	-0.33568	-0.341643	0.0309291	-0.305543	-0.204683	-0.0309291	-0.239847
ENSG00000158887.15	ENSG00000158887	MPZ	40.6031	124.853	1462	2.541	0	0	-0.0480997	0.107095	0.364356	0.0633597	-0.173287	0.10201	0.0302652	-0.064518	-0.412456	-0.257261	0.257261	-0.300997	-0.537643	-0.262346	-0.334091	-0.428874
ENSG00000175115.11	ENSG00000175115	PACS1	44.4805	9.24493	74.72	17.29	0	0	-0.158211	0.107094	0.266512	0.540513	0.156348	0.271925	0.327331	0.116028	-0.698725	-0.433419	-0.274002	0.213182	-0.384166	-0.268588	-0.213182	-0.424485
ENSG00000197363.9	ENSG00000197363	ZNF517	6.20502	1.5059	10.83	1.746	0	0	-0.102615	0.107079	0.31249	0.330065	-0.09741	0.310299	0.235293	0.0514063	-0.43268	-0.222986	-0.017575	0.017575	-0.427475	-0.0197663	-0.0947723	-0.278659
ENSG00000186998.15	ENSG00000186998	EMID1	2.79503	1.91929	16.17	0.1299	0	0	-0.407913	0.10707	0.424056	0.548518	0.073514	0.295262	0.351563	0.152556	-0.95643	-0.441447	-0.124462	0.124462	-0.475004	-0.253255	-0.196954	-0.395962
ENSG00000221909.2	ENSG00000221909	FAM200A	5.07405	1.62139	11.53	1.119	0	0	-0.205995	0.107045	0.0908277	0.267632	0.156358	0.205822	0.26012	0.106072	-0.473627	-0.160587	-0.176805	0.00751184	-0.111274	-0.0618102	-0.00751184	-0.161561
ENSG00000120992.17	ENSG00000120992	LYPLA1	19.5279	4.75258	38.06	8.895	0	0	0.0205216	0.107018	-0.222959	-0.0287856	0.181333	-0.0593051	0.0385048	0.0985596	-0.160811	-0.0743149	-0.404291	-0.210118	0.0743149	-0.240638	-0.142828	-0.082773
ENSG00000162664.16	ENSG00000162664	ZNF326	11.3364	2.78576	24.1	3.687	0	0	-0.098176	0.107012	0.126806	0.248845	-0.00742116	0.138518	0.195896	0.060565	-0.347021	-0.141832	-0.122038	0.0529483	-0.256266	-0.110327	-0.0529483	-0.18828
ENSG00000270806.1	ENSG00000270806	C17orf50	0.16843	0.207897	3.546	0	19.9095	43.2881	0.0908421	0.107012	0.0483067	0.0514481	-0.0674672	0.0735736	0.163515	0.14335	-0.0726726	-0.0565024	-0.115208	-0.112067	-0.230982	-0.0899411	0.0201646	-0.0201646
ENSG00000114670.13	ENSG00000114670	NEK11	3.51082	1.7752	12.24	0.5997	0	0	-0.323775	0.107	0.261981	0.625147	0.126704	0.368497	0.417701	0.152547	-0.948922	-0.518148	-0.363167	0.207446	-0.498443	-0.25665	-0.207446	-0.4726
ENSG00000128482.15	ENSG00000128482	RNF112	4.48998	3.05231	23.9	0.4718	0	0	-0.500215	0.106994	0.633709	0.561596	-0.110587	0.290666	0.177841	-0.0133315	-1.13392	-0.526715	0.072113	-0.072113	-0.744296	-0.343043	-0.455868	-0.647041
ENSG00000133247.13	ENSG00000133247	KMT5C	7.51262	2.26845	18.98	1.628	0	0	-0.121557	0.106991	0.074597	0.427551	0.136233	0.252698	0.381464	0.186941	-0.549107	-0.320559	-0.352954	0.0460862	-0.291318	-0.174852	-0.0460862	-0.24061
ENSG00000135519.6	ENSG00000135519	KCNH3	0.253097	0.235373	4.162	0.01549	0	11.7647	-0.237424	0.106989	0.218318	0.413373	0.12721	0.260723	0.394613	0.227385	-0.650798	-0.306384	-0.195056	0.0187602	-0.286164	-0.15265	-0.0187602	-0.185988
ENSG00000163378.13	ENSG00000163378	EOGT	24.0537	7.43762	55.51	8.916	0	0	0.208233	0.106989	0.123742	-0.139957	-0.251003	-0.0696833	-0.189434	-0.114667	0.0844912	-0.101245	-0.0844912	-0.34819	-0.459237	-0.277917	-0.397668	-0.322901
ENSG00000182700.4	ENSG00000182700	IGIP	16.7876	5.16288	37.2	3.046	0	0	-0.121743	0.106968	0.153471	0.228772	0.0329688	0.215654	0.231132	0.0579593	-0.352876	-0.124165	-0.0776618	-0.00236033	-0.198164	-0.0154783	0.00236033	-0.173173
ENSG00000198026.7	ENSG00000198026	ZNF335	16.4597	3.45395	29.87	7.954	0	0	-0.25168	0.106942	0.390733	0.466438	-0.000704621	0.303146	0.236743	0.0360955	-0.718118	-0.359496	-0.0757046	0.0757046	-0.467143	-0.163292	-0.229695	-0.430342
ENSG00000116985.11	ENSG00000116985	BMP8B	2.23908	2.52607	28.82	0.3049	0	0	-0.3106	0.10685	0.484838	0.351185	-0.0533554	0.247249	0.158548	0.0347403	-0.795438	-0.377988	0.133652	-0.133652	-0.538193	-0.237588	-0.32629	-0.450097
ENSG00000072401.14	ENSG00000072401	UBE2D1	17.0642	4.56359	44.09	7.965	0	0	-0.227183	0.106816	0.0220439	0.22317	0.226038	0.0113127	0.159068	0.0817951	-0.453221	-0.119222	-0.203994	-0.0028678	0.0028678	-0.214726	-0.0669703	-0.144243
ENSG00000159618.15	ENSG00000159618	ADGRG5	0.223802	0.181005	1.605	0	0.603318	24.2836	-0.135829	0.106751	-0.0244993	0.282698	0.179875	0.224301	0.643015	0.438204	-0.778844	-0.536264	-0.667514	-0.360317	-0.46314	-0.418714	0.204811	-0.204811	T-cells
ENSG00000111540.15	ENSG00000111540	RAB5B	72.2503	12.7988	112.1	34.83	0	0	-0.216537	0.106698	0.520601	0.361231	-0.0475386	0.368157	0.139751	-0.0357283	-0.737137	-0.413902	0.152444	-0.15937	-0.568139	-0.152444	-0.38085	-0.556329
ENSG00000131730.15	ENSG00000131730	CKMT2	6.86061	5.44594	65.21	0.8141	0	0	-0.30198	0.106693	0.603864	0.340339	-0.198891	0.12769	0.0414608	-0.0366916	-0.905844	-0.49717	0.263525	-0.263525	-0.802755	-0.476174	-0.562403	-0.640555	Smooth muscle cells
ENSG00000184507.15	ENSG00000184507	NUTM1	0.040221	0.0448279	0.5194	0	21.4178	93.3635	-0.063793	0.106682	0.102912	-0.0199859	-0.0725035	-0.0364445	0.000831355	-0.0448203	-0.170475	0.00377014	-0.00377014	-0.126668	-0.179186	-0.143127	-0.105851	-0.151503
ENSG00000185730.7	ENSG00000185730	ZNF696	4.15868	1.10184	7.999	1.347	0	0	0.0850647	0.10667	0.0530613	0.106659	-0.00967425	0.153061	0.0934055	0.0278754	-0.0679966	-0.0463918	-0.1	-0.0464024	-0.162736	0.0463918	-0.0596558	-0.125186
ENSG00000198830.10	ENSG00000198830	HMGN2	121.898	35.2107	261	37.39	0	0	-0.334381	0.106649	0.279235	0.559304	0.109198	0.312821	0.35193	0.154729	-0.893686	-0.452655	-0.280069	0.207374	-0.450106	-0.246483	-0.207374	-0.404575
ENSG00000113597.17	ENSG00000113597	TRAPPC13	15.3177	3.04036	28.04	5.846	0	0	-0.0895107	0.106615	0.201594	0.241076	-0.0379978	0.187781	0.155777	0.0760905	-0.330587	-0.134461	-0.0394824	0.0394824	-0.279074	-0.053295	-0.0852994	-0.164986
ENSG00000205702.10	ENSG00000205702	CYP2D7	2.90519	1.02042	7.79	0.5032	0	0	-0.15661	0.106615	0.0694223	0.319962	0.0442285	0.11331	0.30525	0.104121	-0.476572	-0.213347	-0.25054	0.0147115	-0.275733	-0.206652	-0.0147115	-0.215841
ENSG00000162621.6	ENSG00000162621	LRRC53	0.0210421	0.0688846	1.299	0	57.4661	97.2851	-0.219458	0.106591	0.216309	0.227463	-0.122309	0.136058	0.115136	0.024591	-0.446921	-0.120872	-0.0111535	0.0111535	-0.349772	-0.0914052	-0.112327	-0.202872
ENSG00000127743.5	ENSG00000127743	IL17B	2.20392	2.60767	25.78	0	0.15083	0.904977	-0.335184	0.106575	0.697232	0.349529	-0.257228	0.191978	0.0535771	-0.0531597	-1.03242	-0.590657	0.347702	-0.347702	-0.95446	-0.505254	-0.643654	-0.750391	Smooth muscle cells
ENSG00000138061.11	ENSG00000138061	CYP1B1	26.6268	22.0878	220.1	2.009	0	0	-0.413317	0.106558	0.234336	0.36458	0.176969	0.101213	0.196119	0.0776632	-0.777897	-0.258022	-0.130244	0.130244	-0.187611	-0.263367	-0.16846	-0.286916
ENSG00000147324.10	ENSG00000147324	MFHAS1	9.43345	3.26083	32.09	2.942	0	0	-0.350084	0.106552	0.477079	0.403953	0.091114	0.157187	0.161039	0.0263835	-0.827163	-0.370527	0.0731255	-0.0731255	-0.385965	-0.319892	-0.31604	-0.450695
ENSG00000028116.16	ENSG00000028116	VRK2	8.71496	1.60539	15.05	4.429	0	0	-0.0504882	0.106548	0.00482558	0.146869	0.112032	-0.00142032	0.077693	-0.0152191	-0.197357	-0.0403212	-0.142043	0.034837	-0.034837	-0.148289	-0.069176	-0.162088
ENSG00000172530.20	ENSG00000172530	BANP	4.79938	1.56322	14.88	1.562	0	0	-0.407492	0.106544	0.339186	0.474349	0.124556	0.242708	0.309431	0.0796426	-0.881841	-0.367805	-0.135163	0.135163	-0.349793	-0.231641	-0.164918	-0.394706
ENSG00000214367.7	ENSG00000214367	HAUS3	7.70858	1.8206	14.8	3.303	0	0	0.0655361	0.106482	-0.0791863	0.148705	0.055655	0.169981	0.245791	0.10523	-0.180254	-0.139309	-0.324977	-0.0970858	-0.190136	-0.0758097	0.0758097	-0.140561
ENSG00000115145.9	ENSG00000115145	STAM2	13.9796	3.12231	31.68	4.95	0	0	-0.15036	0.106467	0.12109	0.320233	0.15577	0.203203	0.260687	0.12351	-0.470593	-0.213766	-0.199143	0.0595465	-0.164463	-0.11703	-0.0595465	-0.196723
ENSG00000117222.13	ENSG00000117222	RBBP5	10.691	2.36885	27.53	4.238	0	0	-0.0663733	0.106443	0.166257	0.188552	0.0659141	0.205689	0.135575	0.0231529	-0.272062	-0.0992459	-0.0394317	-0.0171367	-0.139775	0.0171367	-0.0701141	-0.182536
ENSG00000006576.16	ENSG00000006576	PHTF2	9.33762	2.86543	19.23	2.565	0	0	-0.254357	0.106441	0.164732	0.538538	0.198739	0.286775	0.413249	0.209346	-0.792895	-0.432096	-0.373806	0.125289	-0.339799	-0.251763	-0.125289	-0.329192
ENSG00000065989.15	ENSG00000065989	PDE4A	20.9779	5.1755	37.65	7.26	0	0	-0.0991382	0.106434	0.121251	0.438535	0.196506	0.358047	0.27225	0.0414374	-0.537673	-0.332101	-0.317284	0.0804878	-0.242029	-0.0804878	-0.166285	-0.397098
ENSG00000150054.18	ENSG00000150054	MPP7	4.67597	4.30546	29.8	0.464	0	0	-0.30811	0.106309	0.802896	0.294267	-0.23629	0.230949	0.0137235	-0.0904875	-1.11101	-0.696587	0.508629	-0.508629	-1.03919	-0.571947	-0.789173	-0.893384	Smooth muscle cells
ENSG00000041982.15	ENSG00000041982	TNC	61.3831	100.526	1228	0.4216	0	0	-0.520305	0.106285	0.473213	0.610481	-0.0411549	0.144834	0.229085	0.0577688	-1.13079	-0.504196	-0.137268	0.137268	-0.651636	-0.465647	-0.381396	-0.552712
ENSG00000139289.13	ENSG00000139289	PHLDA1	19.7763	11.9825	91.58	2.9	0	0	-0.114537	0.106279	-0.151953	-0.118051	0.131221	-0.171064	0.0317649	0.0239862	-0.245758	-0.0249422	-0.283174	-0.249271	0.0249422	-0.302284	-0.0994558	-0.107235
ENSG00000099954.18	ENSG00000099954	CECR2	0.593781	0.530904	4.517	0.009542	0	3.61991	0.0112386	0.106266	0.247302	-0.201672	-0.275279	-0.0481195	-0.183944	-0.130188	-0.236063	-0.141036	0.141036	-0.448974	-0.522581	-0.295421	-0.431245	-0.37749
ENSG00000186889.9	ENSG00000186889	TMEM17	3.41623	1.25484	8.654	0.6591	0	0	-0.0233803	0.106224	0.121284	0.394042	0.0319896	0.313941	0.319453	0.129994	-0.417422	-0.287819	-0.272758	0.0745895	-0.362052	-0.0801015	-0.0745895	-0.264048
ENSG00000108349.16	ENSG00000108349	CASC3	97.9861	20.5417	191.8	40.26	0	0	-0.150552	0.106223	0.405068	0.15582	-0.0939143	0.2012	0.0532281	-0.0734652	-0.555621	-0.298845	0.203869	-0.249248	-0.498983	-0.203869	-0.35184	-0.478534
ENSG00000088826.17	ENSG00000088826	SMOX	5.97535	2.43387	18.82	1.655	0	0	-0.42134	0.106207	0.188966	0.480572	0.0887548	0.0827113	0.246618	0.049943	-0.901912	-0.374365	-0.291607	0.233954	-0.391818	-0.397861	-0.233954	-0.430629
ENSG00000139193.3	ENSG00000139193	CD27	1.94113	1.30167	19.56	0.239	0	0	-0.268271	0.1062	0.212857	0.492905	0.227191	0.402839	0.661295	0.481353	-0.929566	-0.555094	-0.448437	-0.16839	-0.434104	-0.258455	0.16839	-0.179942	T-cells
ENSG00000148296.6	ENSG00000148296	SURF6	22.4581	4.80035	39.8	8.703	0	0	-0.201	0.106199	0.260702	0.355699	0.00156259	0.23206	0.134202	0.0228468	-0.556699	-0.2495	-0.0949974	0.0949974	-0.354137	-0.123639	-0.221498	-0.332852
ENSG00000103510.19	ENSG00000103510	KAT8	43.0637	8.22061	78.17	23.41	0	0	-0.347868	0.106148	0.421128	0.416319	-0.000263639	0.375406	0.171401	0.00231269	-0.768996	-0.31498	0.00480847	-0.00480847	-0.421391	-0.0457218	-0.249727	-0.418815
ENSG00000159164.9	ENSG00000159164	SV2A	2.28774	1.83774	14.45	0.1101	0	0	-0.503616	0.106136	0.769541	0.443671	-0.197777	0.195316	0.0715789	-0.0683043	-1.27316	-0.663405	0.32587	-0.32587	-0.967318	-0.574225	-0.697962	-0.837846	Smooth muscle cells
ENSG00000145808.9	ENSG00000145808	ADAMTS19	0.0483417	0.0866492	1.146	0	27.451	87.632	-0.162003	0.10613	0.0935191	0.281539	0.0875557	0.156738	0.198577	0.116725	-0.443542	-0.175409	-0.18802	0.0829625	-0.193983	-0.124801	-0.0829625	-0.164814
ENSG00000100580.7	ENSG00000100580	TMED8	7.69115	1.69617	15.38	2.951	0	0	-0.113306	0.106096	0.0898503	0.231408	0.140898	0.112001	0.183011	0.0889818	-0.344713	-0.125312	-0.141558	0.0483974	-0.0905095	-0.119406	-0.0483974	-0.142426
ENSG00000164488.11	ENSG00000164488	DACT2	1.31099	3.0436	26.62	0	8.59729	35.7466	-0.246937	0.106043	0.266025	0.500437	0.0512391	0.406385	0.334008	0.158483	-0.747373	-0.394393	-0.234412	0.0940513	-0.449198	-0.0940513	-0.166429	-0.341954
ENSG00000164610.8	ENSG00000164610	RP9	15.0954	3.20726	28.89	6.355	0	0	-0.222815	0.106038	0.211714	0.264461	0.0156455	0.179727	0.131178	-0.0316178	-0.487276	-0.158423	-0.0527472	0.0527472	-0.248816	-0.084734	-0.133283	-0.296079
ENSG00000099957.16	ENSG00000099957	P2RX6	3.17617	3.19204	24.1	0.07496	0	0.603318	0.15628	0.105987	-0.0876058	0.182823	0.0647172	0.17322	0.314928	0.220602	-0.158648	-0.208942	-0.402534	-0.132106	-0.250211	-0.141709	0.0943265	-0.0943265
ENSG00000100813.14	ENSG00000100813	ACIN1	74.304	15.2947	128.8	28.84	0	0	-0.28727	0.105963	0.239352	0.398767	0.210064	0.256476	0.343924	0.105841	-0.686037	-0.292804	-0.159415	0.0548426	-0.188702	-0.14229	-0.0548426	-0.292926
ENSG00000146221.9	ENSG00000146221	TCTE1	0.510535	0.533515	8.368	0	0.754148	9.2006	-0.167562	0.105948	0.28062	0.374979	-0.0929952	0.283139	0.209523	0.047848	-0.542541	-0.26903	-0.0943584	0.0918398	-0.467974	-0.0918398	-0.165455	-0.327131
ENSG00000122543.10	ENSG00000122543	OCM	0.270473	0.22436	1.639	0	10.2564	22.1719	-0.135353	0.105941	0.0822967	0.222756	0.0609483	0.217222	0.2666	0.174807	-0.401953	-0.160659	-0.184303	-0.0438443	-0.205652	-0.0493775	0.0438443	-0.0917933
ENSG00000164520.11	ENSG00000164520	RAET1E	0.576804	0.432906	7.701	0	0.15083	2.71493	-0.0899876	0.105916	-0.0522385	-0.0595663	0.121951	0.0120501	0.0165873	0.0287993	-0.211939	-0.016035	-0.17419	-0.181517	0.016035	-0.109901	-0.105364	-0.0931517
ENSG00000149557.12	ENSG00000149557	FEZ1	18.5732	9.44016	55.62	2.037	0	0	-0.542323	0.105786	0.614718	0.695976	0.0339836	0.398777	0.309949	0.0487776	-1.2383	-0.59019	-0.0812582	0.0812582	-0.661992	-0.297199	-0.386027	-0.647198
ENSG00000213689.11	ENSG00000213689	TREX1	22.9633	6.65512	52.81	8.798	0	0	-0.262021	0.105735	0.26274	0.533278	0.0775729	0.370841	0.309721	0.0882309	-0.795298	-0.427542	-0.270537	0.162437	-0.455705	-0.162437	-0.223556	-0.445047
ENSG00000007062.11	ENSG00000007062	PROM1	0.128388	0.450201	8.727	0	7.54148	79.4872	-0.18118	0.105731	0.299544	0.200136	-0.155363	0.0832607	0.0489265	0.0201143	-0.480724	-0.193813	0.0994081	-0.0994081	-0.454907	-0.216283	-0.250617	-0.27943
ENSG00000063244.12	ENSG00000063244	U2AF2	86.8671	16.153	147.3	40.05	0	0	-0.284143	0.10573	0.234281	0.403977	0.254569	0.227077	0.253517	0.0795259	-0.68812	-0.298247	-0.169696	0.149408	-0.149408	-0.1769	-0.15046	-0.324451
ENSG00000150594.6	ENSG00000150594	ADRA2A	101.045	52.1142	366.9	13.99	0	0	0.218766	0.105728	0.0601781	0.0399445	-0.0548264	0.10723	0.0797202	0.0370431	0.111536	-0.113038	-0.158588	-0.178821	-0.273592	-0.111536	-0.139046	-0.181723
ENSG00000169515.5	ENSG00000169515	CCDC8	7.26641	4.88392	34.36	0.6883	0	0	-0.505409	0.105725	0.449661	0.74458	0.0766621	0.314737	0.410101	0.16189	-1.24999	-0.638855	-0.294919	0.294919	-0.667918	-0.429843	-0.334479	-0.58269	Adipose progenitor cells
ENSG00000257008.6	ENSG00000257008	GPR142	0.35689	0.371464	2.481	0	9.35143	26.546	-0.229502	0.105718	0.15016	0.157614	0.077488	0.0648452	0.14879	0.0542375	-0.387117	-0.0518966	-0.00745416	0.00745416	-0.0801262	-0.092769	-0.00882395	-0.103377
ENSG00000276953.1	ENSG00000276953	TRBV12-4	0.199004	0.337513	2.959	0	52.0362	54.4495	-0.164427	0.105688	0.111014	0.285486	0.120445	0.217152	0.415875	0.252222	-0.580303	-0.310187	-0.304861	-0.130389	-0.295431	-0.198724	0.130389	-0.163654
ENSG00000137731.13	ENSG00000137731	FXYD2	0.636573	0.532636	8.08	0.0329	0	1.5083	-0.260327	0.105645	0.296828	0.426416	0.148947	0.338317	0.322815	0.117092	-0.686743	-0.320771	-0.129588	0.0880991	-0.277469	-0.0880991	-0.103602	-0.309324
ENSG00000164953.15	ENSG00000164953	TMEM67	3.55858	1.08827	7.183	0.8874	0	0	-0.362633	0.105643	0.331171	0.574584	0.0279371	0.375999	0.329496	0.100646	-0.937217	-0.468941	-0.243413	0.198585	-0.546647	-0.198585	-0.245088	-0.473937
ENSG00000114124.2	ENSG00000114124	GRK7	0.10057	0.165419	3.498	0	7.23982	65.6109	-0.161024	0.105611	0.0659062	0.203099	-0.0533322	0.0971918	0.152888	0.031597	-0.364123	-0.097488	-0.137192	0.0502104	-0.256431	-0.105907	-0.0502104	-0.171502
ENSG00000183765.20	ENSG00000183765	CHEK2	3.1336	1.70617	10.31	0.1281	0	0	-0.503728	0.105596	0.197785	0.667271	0.232863	0.287048	0.490593	0.219476	-1.171	-0.561675	-0.469485	0.176678	-0.434408	-0.380223	-0.176678	-0.447794	Adipose progenitor cells
ENSG00000157978.11	ENSG00000157978	LDLRAP1	13.5704	3.20893	26.66	4.73	0	0	0.020238	0.105586	-0.0208851	0.258244	0.0599441	0.169983	0.249398	0.104711	-0.238006	-0.152658	-0.279129	0.00884593	-0.1983	-0.0882609	-0.00884593	-0.153533
ENSG00000141540.10	ENSG00000141540	TTYH2	7.90645	2.78532	21.62	1.765	0	0	-0.218855	0.105557	0.151358	0.461642	0.237513	0.339162	0.450722	0.188756	-0.680497	-0.356085	-0.310284	0.0109201	-0.224129	-0.12248	-0.0109201	-0.272886
ENSG00000105278.10	ENSG00000105278	ZFR2	0.0594882	0.113622	2.696	0	2.5641	88.0845	-0.232008	0.105546	0.16785	0.276921	0.0504387	0.137476	0.287517	0.15502	-0.519526	-0.181971	-0.119668	-0.010596	-0.237079	-0.150041	0.010596	-0.132498
ENSG00000177733.6	ENSG00000177733	HNRNPA0	42.124	8.17047	70.43	20.16	0	0	-0.246015	0.105479	0.418313	0.390994	0.0899845	0.31407	0.0988439	-0.0463902	-0.664328	-0.312834	0.0273185	-0.0273185	-0.328328	-0.104243	-0.319469	-0.464703
ENSG00000151612.15	ENSG00000151612	ZNF827	5.19328	1.87765	12.48	1.417	0	0	-0.191778	0.105458	0.338355	0.485516	0.0551183	0.268164	0.347042	0.147131	-0.677294	-0.380058	-0.147161	0.138474	-0.430398	-0.217352	-0.138474	-0.338385
ENSG00000146411.5	ENSG00000146411	SLC2A12	0.873579	1.12127	15.4	0	0.452489	6.18401	-0.443766	0.10544	0.699088	0.437135	-0.135054	0.288662	0.169029	-0.0193891	-1.14285	-0.593649	0.261954	-0.261954	-0.834142	-0.410426	-0.53006	-0.718478	Smooth muscle cells
ENSG00000115738.9	ENSG00000115738	ID2	96.6447	58.1829	699.7	22.44	0	0	-0.299283	0.105439	0.336801	0.324966	0.0529821	0.076597	0.147733	0.0756218	-0.636084	-0.231362	0.0118346	-0.0118346	-0.283819	-0.260204	-0.189068	-0.261179
ENSG00000211710.3	ENSG00000211710	TRBV4-1	0.216294	0.39108	3.991	0	50.5279	53.092	-0.101976	0.105411	0.00152298	0.184852	0.136871	0.124249	0.378783	0.225443	-0.480758	-0.273372	-0.37726	-0.193931	-0.241912	-0.254534	0.153339	-0.153339
ENSG00000049192.14	ENSG00000049192	ADAMTS6	2.14779	1.65889	12.95	0.05047	0	0.15083	-0.34582	0.105389	0.349225	0.578676	0.0647515	0.300374	0.319251	0.0908556	-0.924496	-0.473287	-0.229451	0.229451	-0.513925	-0.278302	-0.259425	-0.48782
ENSG00000171368.11	ENSG00000171368	TPPP	6.14604	3.4107	28.54	0.6723	0	0	0.0950091	0.105386	0.395775	0.0448506	-0.144833	0.176762	-0.052253	0.0384114	-0.300766	-0.290389	0.219013	-0.350924	-0.540608	-0.219013	-0.448028	-0.357364
ENSG00000036054.12	ENSG00000036054	TBC1D23	23.0736	4.85881	48.75	9.919	0	0	-0.10107	0.105362	0.0562171	0.243214	0.141443	0.119685	0.204278	0.0736477	-0.344284	-0.137852	-0.186997	0.0389362	-0.101771	-0.123529	-0.0389362	-0.169566
ENSG00000268182.5	ENSG00000268182	SMIM17	0.802337	0.584561	6.247	0	0.603318	1.20664	-0.0300235	0.105346	0.0294792	0.213433	-0.0356204	0.136388	0.164998	0.127472	-0.243456	-0.108086	-0.183954	0.0484345	-0.249053	-0.0770445	-0.0484345	-0.0859611
ENSG00000139726.10	ENSG00000139726	DENR	38.9071	7.11753	67.55	17.3	0	0	-0.215598	0.105313	0.0559137	0.382796	0.16808	0.163431	0.290805	0.160489	-0.598394	-0.277483	-0.326882	0.0919913	-0.214716	-0.219365	-0.0919913	-0.222307
ENSG00000109861.15	ENSG00000109861	CTSC	30.4706	13.7717	124.7	6.371	0	0	-0.167842	0.105303	-0.0523387	0.411324	0.441789	0.247727	0.421592	0.247261	-0.609631	-0.336486	-0.494128	-0.030465	0.0201976	-0.194062	-0.0201976	-0.194528
ENSG00000166049.10	ENSG00000166049	PASD1	0.0191102	0.0412433	0.3178	0	67.5716	95.3243	-0.111564	0.105294	0.154287	0.219694	-0.0947184	0.199875	0.159799	0.0589079	-0.331257	-0.1144	-0.0654064	0.0198181	-0.314412	-0.0198181	-0.0598947	-0.160786
ENSG00000096433.10	ENSG00000096433	ITPR3	34.0584	12.4295	95.61	8.419	0	0	-0.380749	0.105252	0.315458	0.508063	0.143739	0.318371	0.224642	0.018662	-0.888812	-0.402811	-0.192605	0.189692	-0.364324	-0.189692	-0.28342	-0.489401
ENSG00000004864.13	ENSG00000004864	SLC25A13	17.0472	3.55342	34.98	8.479	0	0	-0.181778	0.105242	0.158898	0.237244	0.0861366	0.0935037	0.169944	0.0760891	-0.419022	-0.132002	-0.0783463	0.0672999	-0.151108	-0.143741	-0.0672999	-0.161155
ENSG00000166396.12	ENSG00000166396	SERPINB7	0.557676	4.24387	102.1	0	14.9321	52.0362	-0.162851	0.105224	0.0570235	0.339218	0.0270669	0.117338	0.295462	0.110208	-0.50207	-0.233995	-0.282195	0.0437564	-0.312151	-0.22188	-0.0437564	-0.22901
ENSG00000163412.12	ENSG00000163412	EIF4E3	12.547	3.47041	28.79	5.152	0	0	0.435302	0.105203	-0.115966	-0.232922	-0.104075	0.0233312	-0.0567951	0.0254692	0.330099	-0.330099	-0.551267	-0.668224	-0.539377	-0.411971	-0.492097	-0.409833
ENSG00000156787.16	ENSG00000156787	TBC1D31	2.03662	0.644727	5.466	0.3068	0	0	-0.220457	0.105183	-0.0579179	0.455899	0.287419	0.16278	0.465275	0.219127	-0.685732	-0.360092	-0.523193	-0.0093759	-0.177855	-0.302494	0.0093759	-0.246148
ENSG00000104290.10	ENSG00000104290	FZD3	0.92914	0.743015	4.9	0.07183	0	0.452489	-0.493817	0.105158	0.751428	0.361213	-0.170879	0.138507	0.0392428	-0.0560368	-1.24524	-0.64627	0.390215	-0.390215	-0.922307	-0.612921	-0.712185	-0.807464	Smooth muscle cells
ENSG00000129636.12	ENSG00000129636	ITFG1	17.3582	3.27122	26.63	7.245	0	0	-0.1179	0.105157	0.267779	0.425919	0.148796	0.356273	0.233181	0.090921	-0.543819	-0.320762	-0.158139	0.0696458	-0.277122	-0.0696458	-0.192738	-0.334998
ENSG00000100565.15	ENSG00000100565	LRRC74A	0.0501763	0.0559877	0.6252	0	20.6637	88.0845	-0.179368	0.10507	0.11942	0.20554	0.0730117	0.0201762	0.150542	0.0410441	-0.384908	-0.10047	-0.08612	0.054998	-0.132528	-0.185364	-0.054998	-0.164496
ENSG00000198466.11	ENSG00000198466	ZNF587	8.27725	2.42265	28.77	2.795	0	0	-0.0849441	0.105069	0.0469422	0.271988	0.15123	0.171878	0.326052	0.175349	-0.410996	-0.220983	-0.27911	-0.0540636	-0.174822	-0.154174	0.0540636	-0.150703
ENSG00000121390.18	ENSG00000121390	PSPC1	25.7181	4.39677	42.02	11.79	0	0	-0.277499	0.105051	0.449056	0.281348	-0.0294704	0.274116	0.0978614	-0.0252315	-0.726555	-0.344005	0.167708	-0.167708	-0.478526	-0.17494	-0.351195	-0.474287
ENSG00000072501.17	ENSG00000072501	SMC1A	17.1216	4.07987	42.07	5.622	0	0	-0.182462	0.105024	0.247615	0.152576	0.111705	0.107447	0.0368612	0.0200322	-0.430077	-0.142591	0.0950395	-0.0950395	-0.13591	-0.140168	-0.210754	-0.227583
ENSG00000134285.10	ENSG00000134285	FKBP11	12.7652	5.08525	51.58	4.493	0	0	-0.340889	0.104956	0.0344556	0.460931	0.2718	0.0221232	0.379687	0.234476	-0.80182	-0.355976	-0.426476	0.0812446	-0.189132	-0.438808	-0.0812446	-0.226456
ENSG00000168778.11	ENSG00000168778	TCTN2	9.89144	3.72754	24.68	2.309	0	0	-0.313144	0.104917	0.290784	0.582279	0.081053	0.404841	0.338436	0.116992	-0.895423	-0.477362	-0.291496	0.177438	-0.501226	-0.177438	-0.243843	-0.465287
ENSG00000109083.13	ENSG00000109083	IFT20	25.1592	5.06472	45.64	6.946	0	0	-0.345729	0.104905	0.21805	0.534505	0.108165	0.303187	0.368145	0.117757	-0.880234	-0.429601	-0.316455	0.16636	-0.426341	-0.231318	-0.16636	-0.416749
ENSG00000110777.11	ENSG00000110777	POU2AF1	0.2517	0.547893	8.644	0	1.5083	42.0814	-0.124575	0.104892	-0.022139	0.201764	0.163163	0.201787	0.472908	0.740038	-0.864613	-0.635146	-0.762177	-0.538274	-0.576875	-0.53825	-0.26713	0.26713	Plasma cells
ENSG00000107263.18	ENSG00000107263	RAPGEF1	46.4209	9.60697	89.44	18.51	0	0	0.228817	0.104866	-0.0730657	0.0543095	0.215395	0.118913	0.147008	0.046816	0.0134221	-0.123952	-0.301883	-0.174508	-0.0134221	-0.109904	-0.0818093	-0.182001
ENSG00000204290.10	ENSG00000204290	BTNL2	0.0502969	0.0595191	0.3698	0	35.1433	83.4087	-0.100278	0.104822	0.145711	0.239398	-0.0665166	0.155737	0.20005	0.0734948	-0.339675	-0.134576	-0.093687	0.0393474	-0.305914	-0.0836608	-0.0393474	-0.165903
ENSG00000198001.13	ENSG00000198001	IRAK4	15.5042	3.42628	35.48	5.346	0	0	-0.175891	0.104808	0.0461393	0.235188	0.215832	0.183682	0.28459	0.148822	-0.460481	-0.179782	-0.238451	-0.0494017	-0.0687577	-0.100908	0.0494017	-0.135768
ENSG00000128596.16	ENSG00000128596	CCDC136	2.28712	1.57946	11.28	0.09129	0	0.15083	-0.417857	0.1048	0.529225	0.574592	0.0560532	0.38563	0.302104	0.0837113	-0.992448	-0.469791	-0.0453669	0.0453669	-0.518538	-0.188962	-0.272487	-0.49088
ENSG00000179796.11	ENSG00000179796	LRRC3B	0.0725758	0.132577	1.673	0	35.2941	77.0739	-0.100621	0.10478	0.351395	0.0605168	-0.0592508	0.140106	0.0128105	-0.0133871	-0.452016	-0.246615	0.21129	-0.290878	-0.410646	-0.21129	-0.338585	-0.364782
ENSG00000134007.3	ENSG00000134007	ADAM20	0.212537	0.129765	1.192	0	0.904977	17.4962	-0.0733244	0.104778	0.12998	0.146571	-0.023844	0.135782	0.121949	0.0643886	-0.219896	-0.0417927	-0.0165913	0.0107891	-0.170415	-0.0107891	-0.024622	-0.0821825
ENSG00000080854.14	ENSG00000080854	IGSF9B	1.13027	1.25751	10.34	0.04683	0	0.754148	-0.376226	0.104766	0.764684	0.309738	-0.175247	0.225496	0.0387015	-0.0704984	-1.14091	-0.659918	0.454946	-0.454946	-0.939931	-0.539188	-0.725983	-0.835183	Smooth muscle cells
ENSG00000186806.5	ENSG00000186806	VSIG10L	3.33624	2.90997	51.16	0.6027	0	0	-0.190633	0.10476	0.250176	0.147025	0.0740917	0.179128	0.170345	0.100334	-0.44081	-0.145416	0.0710481	-0.103151	-0.176085	-0.0710481	-0.0798316	-0.149842
ENSG00000061938.16	ENSG00000061938	TNK2	28.7692	7.69774	70.74	7.86	0	0	0.0582498	0.104706	-0.0297944	0.200055	0.0227997	0.0404587	0.228501	0.0945453	-0.170252	-0.123795	-0.258296	-0.0284469	-0.205702	-0.188043	0.0284469	-0.133956
ENSG00000111218.11	ENSG00000111218	PRMT8	0.0352401	0.0482308	0.3838	0	38.4615	91.1011	-0.175715	0.104675	0.105844	0.276737	0.00294297	0.182278	0.226038	0.148395	-0.452452	-0.172062	-0.170893	0.0506992	-0.273794	-0.0944592	-0.0506992	-0.128342
ENSG00000100218.11	ENSG00000100218	RSPH14	0.16208	0.131256	1.108	0	4.22323	34.2383	-0.292609	0.104631	0.241815	0.258241	-0.134882	0.0241875	0.0782195	-0.0140083	-0.55085	-0.15361	-0.0164256	0.0164256	-0.393123	-0.234053	-0.180021	-0.272249
ENSG00000013293.5	ENSG00000013293	SLC7A14	0.0465955	0.106522	2.454	0	6.6365	92.006	-0.224945	0.1046	0.259274	0.338881	0.00233182	0.242913	0.193884	-0.00100542	-0.563826	-0.234281	-0.0796069	0.0796069	-0.336549	-0.0959679	-0.144997	-0.339886
ENSG00000122420.9	ENSG00000122420	PTGFR	20.0275	14.5374	100.6	0.6916	0	0	-0.399083	0.104577	0.192873	0.65992	0.231726	0.414327	0.46504	0.191343	-1.059	-0.555343	-0.467047	0.19488	-0.428194	-0.245593	-0.19488	-0.468576	Adipose progenitor cells
ENSG00000130032.15	ENSG00000130032	PRRG3	2.85836	2.8057	18.2	0.06131	0	0.452489	-0.375109	0.104525	0.266939	0.676002	0.113279	0.440162	0.448036	0.170514	-1.05111	-0.571477	-0.409063	0.227966	-0.562723	-0.23584	-0.227966	-0.505488	Adipose progenitor cells
ENSG00000152904.11	ENSG00000152904	GGPS1	17.2339	3.30093	36.52	7.847	0	0	0.00109987	0.104517	0.0399003	0.0969664	0.035155	0.170203	0.109245	0.0289196	-0.169103	-0.0656864	-0.130303	-0.0732365	-0.135048	0.0609581	-0.0609581	-0.141283
ENSG00000077264.14	ENSG00000077264	PAK3	1.56176	1.26507	8.022	0.07896	0	0.301659	-0.452594	0.10451	0.51989	0.632213	-0.0737988	0.432939	0.335486	0.0646337	-1.08481	-0.527703	-0.112323	0.112323	-0.706012	-0.199274	-0.296727	-0.567579
ENSG00000156463.17	ENSG00000156463	SH3RF2	2.09717	1.94864	42.36	0.1087	0	0	0.0905556	0.1045	0.139921	0.0526431	-0.100582	0.197871	0.0807976	0.0514856	-0.107316	-0.0933716	-0.05795	-0.145228	-0.298454	0.05795	-0.117074	-0.146386
ENSG00000189269.12	ENSG00000189269	DRICH1	1.29693	0.803891	6.299	0	0.754148	1.96078	-0.199526	0.10449	0.16502	0.114342	-0.0256828	0.075565	0.148658	0.0815383	-0.364546	-0.0605302	0.0163624	-0.0506787	-0.190703	-0.0894551	-0.0163624	-0.0834819
ENSG00000084453.16	ENSG00000084453	SLCO1A2	0.0312188	0.0730886	0.9547	0	24.736	94.2685	-0.169186	0.104455	0.190554	0.0892674	-0.0968062	0.0769652	0.0929833	0.048645	-0.359741	-0.0860995	0.0860995	-0.101287	-0.28736	-0.113589	-0.0975709	-0.141909
ENSG00000154165.4	ENSG00000154165	GPR15	0.28965	0.441518	4.579	0	22.9261	41.7798	-0.124403	0.104433	0.0172402	0.167363	0.075156	0.201912	0.318646	0.286766	-0.443049	-0.214213	-0.301405	-0.151283	-0.24349	-0.116734	0.0318796	-0.0318796
ENSG00000049883.14	ENSG00000049883	PTCD2	2.61546	0.712659	5.388	0.5723	0	0	0.0315863	0.104422	0.0310127	0.184438	0.0539725	0.191852	0.228179	0.116274	-0.196593	-0.123757	-0.197166	-0.0437411	-0.174206	-0.0363264	0.0363264	-0.111905
ENSG00000146574.15	ENSG00000146574	CCZ1B	8.46024	2.56807	20.74	2.434	0	0	-0.120508	0.104412	0.0660665	0.169249	0.0399301	0.0788892	0.0910806	0.0649741	-0.289757	-0.0648367	-0.103182	0.0648367	-0.129319	-0.0903595	-0.0781682	-0.104275
ENSG00000081177.18	ENSG00000081177	EXD2	11.3692	2.54938	27.07	3.201	0	0	0.00154147	0.10441	0.11223	0.132976	0.0842379	0.205397	0.178382	0.0727969	-0.203856	-0.100987	-0.0931668	-0.0724211	-0.121159	0.0270157	-0.0270157	-0.1326
ENSG00000184508.10	ENSG00000184508	HDDC3	8.65485	2.22469	18.85	3.23	0	0	0.162996	0.104378	-0.140377	0.0298273	0.19436	0.0383637	0.151533	0.126859	-0.0313638	-0.0899821	-0.334737	-0.164533	0.0313638	-0.155996	-0.0428272	-0.0675007
ENSG00000141425.17	ENSG00000141425	RPRD1A	18.0001	3.47992	33.57	8.818	0	0	0.0561185	0.104355	0.127209	-0.00142833	-0.0757856	-0.0110776	-0.0298252	9.37516e-05	-0.0710907	-0.0228543	0.0228543	-0.128638	-0.202995	-0.138287	-0.157034	-0.127115
ENSG00000139547.7	ENSG00000139547	RDH16	0.738391	0.347811	3.443	0.1174	0	0	-0.00647646	0.10435	0.0365513	0.113635	0.0343886	0.130706	0.232505	0.130384	-0.238981	-0.128155	-0.195953	-0.11887	-0.198116	-0.101798	0.101798	-0.102121
ENSG00000198133.8	ENSG00000198133	TMEM229B	0.751268	0.426347	3.871	0.1228	0	0	-0.251412	0.104318	0.17755	0.468132	0.129424	0.291763	0.418592	0.176843	-0.719544	-0.363813	-0.290582	0.0495391	-0.338708	-0.176368	-0.0495391	-0.291289
ENSG00000087266.15	ENSG00000087266	SH3BP2	21.4294	6.10478	51.04	6.821	0	0	-0.0960604	0.104316	-0.00434647	0.381104	0.350835	0.204063	0.338732	0.155392	-0.477164	-0.276788	-0.38545	0.0302691	-0.0302691	-0.177041	-0.0423716	-0.225712
ENSG00000211691.2	ENSG00000211691	TRGJP	0.0944566	0.356812	4.806	0	90.4977	90.4977	-0.048807	0.10428	0.0503268	0.0581995	0.0491639	-0.00810759	0.190964	0.115382	-0.239771	-0.0866836	-0.140637	-0.132765	-0.1418	-0.199072	0.0755817	-0.0755817
ENSG00000133026.12	ENSG00000133026	MYH10	29.851	18.0161	179.6	7.006	0	0	-0.0289317	0.104278	0.400913	0.206916	-0.177637	0.229925	0.138982	0.0520976	-0.429845	-0.296635	0.170988	-0.193998	-0.57855	-0.170988	-0.261931	-0.348816
ENSG00000165794.9	ENSG00000165794	SLC39A2	0.222029	1.09568	26.99	0	21.4178	50.2262	-0.242141	0.104259	0.342562	0.339464	-0.0847767	0.24525	0.21136	0.103605	-0.584702	-0.238303	0.00309731	-0.00309731	-0.427338	-0.0973115	-0.131202	-0.238957
ENSG00000105991.7	ENSG00000105991	HOXA1	0.779737	0.284124	1.92	0.1003	0	0	-0.0443801	0.104238	-0.0106668	0.123256	0.0491907	-0.0198116	0.123531	0.100938	-0.167911	-0.0192927	-0.134198	-0.000275163	-0.0743402	-0.143342	0.000275163	-0.0225929
ENSG00000181143.15	ENSG00000181143	MUC16	0.00715529	0.00840158	0.07875	0	8.44646	100	0.062753	0.104204	-0.120582	-0.0689668	0.0302109	-0.0616975	0.0902953	0.150031	-0.0872785	-0.0458273	-0.270614	-0.218998	-0.119821	-0.211729	-0.0597362	0.0458273
ENSG00000198252.11	ENSG00000198252	STYX	12.3699	2.64516	29.23	5.349	0	0	0.134791	0.104204	-0.0823462	0.0112722	0.0459276	-0.00366322	0.0503009	0.0456466	0.0305873	-0.0305873	-0.217138	-0.123519	-0.0888638	-0.138455	-0.0844905	-0.0891448
ENSG00000278828.1	ENSG00000278828	HIST1H3H	0.439044	0.393273	3.785	0	3.92157	10.7089	-0.343672	0.104154	0.348667	0.205188	-0.0142985	0.103571	0.158241	0.0946715	-0.692339	-0.244513	0.143479	-0.143479	-0.362966	-0.245096	-0.190427	-0.253996
ENSG00000146802.12	ENSG00000146802	TMEM168	11.0116	2.44446	22.63	4.327	0	0	0.0415659	0.104154	0.0139523	0.237648	0.0945102	0.184752	0.265634	0.153629	-0.224069	-0.16148	-0.251682	-0.0279868	-0.171124	-0.0808821	0.0279868	-0.112005
ENSG00000103264.17	ENSG00000103264	FBXO31	69.0797	26.8571	195.8	20.39	0	0	-0.0300275	0.104151	-0.0288155	-0.122948	-0.0442551	-0.0511049	-0.0934152	-0.0125023	-0.134178	0.116653	-0.132966	-0.227099	-0.148406	-0.155256	-0.197566	-0.116653
ENSG00000134343.12	ENSG00000134343	ANO3	2.49763	1.59687	9.472	0.09697	0	0.15083	0.360267	0.104025	-0.128382	0.00399046	-0.0628786	0.027791	0.0874878	0.0505611	0.256242	-0.256242	-0.488649	-0.356277	-0.423146	-0.332476	-0.272779	-0.309706
ENSG00000185090.14	ENSG00000185090	MANEAL	0.866352	0.389111	2.356	0.1421	0	0	-0.331986	0.103974	0.30674	0.40743	0.0803592	0.192336	0.222503	0.106866	-0.739417	-0.303457	-0.10069	0.10069	-0.327071	-0.215095	-0.184927	-0.300565
ENSG00000137776.16	ENSG00000137776	SLTM	62.1529	11.6165	105.5	26.01	0	0	0.00978793	0.103952	0.0756152	0.204127	0.073558	0.171781	0.174192	0.0590123	-0.194339	-0.100175	-0.128511	0.0299343	-0.130569	-0.032346	-0.0299343	-0.145114
ENSG00000137822.12	ENSG00000137822	TUBGCP4	7.00093	1.72522	17.53	2.943	0	0	-0.30148	0.103886	0.264359	0.358902	0.0949119	0.208136	0.167685	0.016112	-0.660382	-0.255016	-0.0945426	0.0945426	-0.26399	-0.150766	-0.191217	-0.34279
ENSG00000213901.10	ENSG00000213901	SLC23A3	1.89717	1.37839	13.36	0.1108	0	0	-0.133006	0.103881	0.0804263	0.0394404	0.0685682	0.115874	0.123952	0.0525225	-0.256958	-0.0200712	-0.0435258	-0.0845117	-0.0553839	-0.00807812	0.00807812	-0.0714295
ENSG00000173930.8	ENSG00000173930	SLCO4C1	0.116172	0.134601	1.428	0	4.37406	60.6335	-0.115821	0.103876	0.00207939	0.223542	0.0245473	0.0631735	0.290472	0.141193	-0.406292	-0.186596	-0.288392	-0.06693	-0.265924	-0.227298	0.06693	-0.149278
ENSG00000185024.16	ENSG00000185024	BRF1	13.4821	2.37265	23.91	6.483	0	0	0.0436786	0.103852	0.083524	0.305881	0.0592209	0.279402	0.28487	0.137924	-0.262203	-0.20203	-0.222357	0.0210116	-0.24666	-0.0264792	-0.0210116	-0.167957
ENSG00000108091.10	ENSG00000108091	CCDC6	23.8063	6.68979	67.02	8.23	0	0	-0.434033	0.103794	0.503333	0.611183	0.0366284	0.306955	0.262856	0.0480943	-1.04522	-0.507389	-0.10785	0.10785	-0.574555	-0.304229	-0.348327	-0.563089
ENSG00000244462.7	ENSG00000244462	RBM12	22.2524	4.422	41.4	8.298	0	0	-0.143887	0.103767	0.227983	0.295333	0.0703086	0.185472	0.118771	0.0348066	-0.43922	-0.191566	-0.0673502	0.0673502	-0.225025	-0.109861	-0.176562	-0.260527
ENSG00000168411.13	ENSG00000168411	RFWD3	9.41923	2.06642	20.2	3.071	0	0	-0.122796	0.103739	0.140767	0.194226	0.121884	0.161468	0.0902152	0.0140169	-0.317022	-0.090487	-0.0534594	0.0327581	-0.0723424	-0.0327581	-0.104011	-0.180209
ENSG00000184611.11	ENSG00000184611	KCNH7	0.0559103	0.0446218	0.3182	0	6.18401	85.2187	-0.0982952	0.103629	0.0662353	0.17515	-0.0634759	0.0915935	0.0963904	-0.0321967	-0.273445	-0.0715211	-0.108914	0.0715211	-0.238626	-0.0835562	-0.0787593	-0.207346
ENSG00000173575.20	ENSG00000173575	CHD2	26.8061	7.82267	81.96	8.659	0	0	-0.202123	0.103627	0.233297	0.350347	0.0600279	0.140992	0.251127	0.063349	-0.55247	-0.24672	-0.11705	0.0992199	-0.290319	-0.209355	-0.0992199	-0.286998
ENSG00000132958.17	ENSG00000132958	TPTE2	0.229149	0.168778	1.142	0	2.26244	23.9819	-0.0301609	0.103607	0.0521114	0.169821	-0.133937	0.0407829	0.0831208	0.0981339	-0.199982	-0.0662142	-0.11771	0.0662142	-0.303759	-0.129039	-0.0867007	-0.0716876
ENSG00000106608.16	ENSG00000106608	URGCP	15.6944	3.24737	27.32	6.177	0	0	-0.18257	0.103561	0.348933	0.454349	0.0337975	0.297603	0.251256	0.0523396	-0.636919	-0.350789	-0.105416	0.105416	-0.420552	-0.156747	-0.203093	-0.40201
ENSG00000206150.3	ENSG00000206150	RNASE13	0.398446	0.392048	2.468	0	7.84314	21.7195	-0.0989745	0.103535	0.143019	0.386763	-0.0468075	0.209496	0.267626	0.107807	-0.485737	-0.283228	-0.243744	0.119137	-0.43357	-0.177266	-0.119137	-0.278955
ENSG00000142178.7	ENSG00000142178	SIK1	8.26452	11.0694	71.75	0.0279	0	2.71493	-0.0939573	0.103517	0.040039	0.0477369	0.0261918	-0.00478699	0.0935159	0.116454	-0.210411	-0.0129371	-0.0764148	-0.0687168	-0.0902619	-0.121241	-0.0229378	0.0129371
ENSG00000009694.13	ENSG00000009694	TENM1	5.84804	2.93198	18.01	0.7476	0	0	-0.214919	0.103513	0.249138	0.436883	0.0340339	0.426952	0.321145	0.129011	-0.651802	-0.33337	-0.187745	0.00993056	-0.402849	-0.00993056	-0.115738	-0.307872
ENSG00000232196.3	ENSG00000232196	MTRNR2L4	0.134122	0.118613	1.036	0	9.35143	47.0588	-0.149763	0.103439	0.136564	0.118621	-0.0778695	-0.0145199	0.0453329	-0.00890207	-0.286327	-0.0331249	0.0179435	-0.0179435	-0.214434	-0.151084	-0.0912313	-0.145466
ENSG00000162676.11	ENSG00000162676	GFI1	0.774814	0.50028	4.864	0.04343	0	0.904977	-0.199918	0.103396	-0.0264723	0.398792	0.301218	0.377736	0.695426	0.407376	-0.895345	-0.592031	-0.721899	-0.296634	-0.394208	-0.31769	0.288051	-0.288051	T-cells
ENSG00000182667.14	ENSG00000182667	NTM	2.80202	2.60633	17.42	0.08836	0	0.15083	-0.103958	0.10332	0.198042	0.432416	-0.0114814	0.306042	0.319893	0.173368	-0.536374	-0.329096	-0.234374	0.112523	-0.443898	-0.126374	-0.112523	-0.259048
ENSG00000188549.12	ENSG00000188549	C15orf52	8.80676	4.7107	41.25	1.025	0	0	-0.34065	0.103319	0.564927	0.433409	-0.131344	0.271365	0.225355	0.0176164	-0.905577	-0.461608	0.131517	-0.131517	-0.696271	-0.293562	-0.339571	-0.54731
ENSG00000169604.19	ENSG00000169604	ANTXR1	63.2941	38.3006	479.8	9.682	0	0	-0.457943	0.103319	0.495874	0.534471	0.0273046	0.306084	0.21102	-0.00403464	-0.992414	-0.431153	-0.0385977	0.0385977	-0.507167	-0.228387	-0.323452	-0.538506
ENSG00000163820.14	ENSG00000163820	FYCO1	24.5218	8.47503	95.74	8.341	0	0	-0.18303	0.103301	0.579244	0.250844	-0.0763946	0.253858	0.0229055	-0.0978131	-0.762274	-0.475943	0.325386	-0.3284	-0.655639	-0.325386	-0.556339	-0.677057
ENSG00000148835.10	ENSG00000148835	TAF5	4.78529	1.43188	10.51	1.722	0	0	-0.0673488	0.103295	0.0864512	-0.0186684	0.0142595	0.0862428	-0.0336925	-0.100225	-0.170643	0.0168434	-0.0168434	-0.121963	-0.0890351	-0.0170518	-0.136987	-0.20352
ENSG00000135250.16	ENSG00000135250	SRPK2	17.4138	3.63543	34.54	8.091	0	0	-0.272482	0.103294	0.274932	0.524875	0.0860544	0.285155	0.312192	0.109463	-0.797357	-0.421581	-0.249944	0.212684	-0.438821	-0.239721	-0.212684	-0.415413
ENSG00000140400.16	ENSG00000140400	MAN2C1	110.699	30.2228	292.8	38.15	0	0	0.00440066	0.103276	0.0643258	0.205673	0.048663	0.124291	0.19044	0.0973787	-0.201273	-0.102397	-0.141348	0.0152338	-0.15701	-0.0813827	-0.0152338	-0.108295
ENSG00000186866.16	ENSG00000186866	POFUT2	22.0024	5.64866	50.9	8.244	0	0	-0.401879	0.103254	0.307886	0.669441	0.096488	0.303333	0.373729	0.112195	-1.07132	-0.566187	-0.361555	0.295711	-0.572953	-0.366108	-0.295711	-0.557246	Adipose progenitor cells
ENSG00000169330.8	ENSG00000169330	KIAA1024	0.292359	0.187752	1.619	0.01441	0	7.39065	-0.427439	0.103217	0.209709	0.567047	0.164182	0.150841	0.32007	0.152227	-0.994486	-0.46383	-0.357338	0.246977	-0.402865	-0.416206	-0.246977	-0.414821
ENSG00000186660.14	ENSG00000186660	ZFP91	52.697	11.4215	111.1	22.4	0	0	-0.000644487	0.103198	0.154704	0.131362	0.055919	0.132451	0.0388375	-0.013347	-0.155349	-0.0515057	0.0222529	-0.023342	-0.0987851	-0.0222529	-0.115867	-0.168051
ENSG00000197798.8	ENSG00000197798	FAM118B	13.4816	2.94057	23.93	3.946	0	0	-0.0636904	0.103196	-0.000200018	0.181544	0.252011	0.0971747	0.201969	0.138922	-0.315702	-0.148816	-0.252211	-0.0704673	0.050042	-0.154837	-0.050042	-0.11309
ENSG00000070182.19	ENSG00000070182	SPTB	0.85951	0.643798	6.158	0.1181	0	0	-0.185707	0.103185	0.491075	0.0284551	-0.233575	0.10003	-0.098372	-0.145063	-0.676782	-0.38789	0.38789	-0.46262	-0.72465	-0.391045	-0.589447	-0.636138
ENSG00000145545.11	ENSG00000145545	SRD5A1	2.93085	1.33072	22.61	0.6023	0	0	-0.276145	0.103184	0.111732	0.472432	0.122171	0.255717	0.348241	0.114183	-0.748577	-0.369248	-0.3607	0.124191	-0.35026	-0.216714	-0.124191	-0.358249
ENSG00000211753.4	ENSG00000211753	TRBV28	0.410266	0.601983	4.361	0	34.3891	36.8024	-0.164114	0.103169	0.00325984	0.217159	0.124758	0.0997006	0.448984	0.236435	-0.613099	-0.345815	-0.445725	-0.231825	-0.324227	-0.349284	0.212549	-0.212549
ENSG00000144406.18	ENSG00000144406	UNC80	0.0281544	0.106147	2.638	0	8.89894	97.4359	-0.152036	0.103148	0.134443	0.226444	0.0224273	0.150882	0.245972	0.146833	-0.398008	-0.142824	-0.111528	-0.0195275	-0.223545	-0.0950896	0.0195275	-0.0991385
ENSG00000103978.15	ENSG00000103978	TMEM87A	32.5963	5.77697	57.94	17.41	0	0	-0.153607	0.103143	0.264299	0.207621	0.0304564	0.189975	0.079491	-0.0165371	-0.417906	-0.161156	0.056678	-0.056678	-0.233843	-0.0743242	-0.184808	-0.280836
ENSG00000116857.16	ENSG00000116857	TMEM9	24.3843	8.62781	58.57	6.232	0	0	-0.439013	0.103137	0.452611	0.722269	0.0646917	0.458559	0.398487	0.145899	-1.16128	-0.619132	-0.269658	0.26371	-0.657577	-0.26371	-0.323782	-0.57637	Adipose progenitor cells
ENSG00000108094.14	ENSG00000108094	CUL2	16.7313	2.91119	28.83	6.574	0	0	-0.00780895	0.103132	0.136927	0.244778	0.119163	0.200896	0.177319	0.0604088	-0.252587	-0.141646	-0.107851	0.0438823	-0.125614	-0.0438823	-0.0674592	-0.184369
ENSG00000114745.13	ENSG00000114745	GORASP1	35.3797	5.55273	52.53	16.84	0	0	0.0743096	0.103053	0.170788	0.00728443	-0.0222836	0.195014	0.0142135	-0.0491129	-0.120705	-0.0919614	-0.0242267	-0.18773	-0.217298	0.0242267	-0.180801	-0.244127
ENSG00000153993.13	ENSG00000153993	SEMA3D	3.40436	3.09743	21.63	0.026	0	0.603318	-0.353817	0.103036	0.559138	0.56092	-0.0592605	0.438976	0.241644	0.0129772	-0.914737	-0.457884	-0.00178176	0.00178176	-0.620181	-0.121944	-0.319277	-0.547943
ENSG00000150527.16	ENSG00000150527	CTAGE5	10.0443	1.87985	17.81	5.198	0	0	-0.110875	0.103028	0.0973671	0.257452	0.0780375	0.125662	0.206378	0.0922525	-0.368327	-0.154424	-0.160085	0.051074	-0.179415	-0.13179	-0.051074	-0.1652
ENSG00000131864.10	ENSG00000131864	USP29	0.00541566	0.0143246	0.1607	0	77.6772	99.5475	-0.0951028	0.10295	0.073367	0.100762	-0.0678003	0.00539489	0.0209722	0.0338383	-0.198053	0.00218856	-0.0295833	-0.00218856	-0.170751	-0.0975554	-0.0819781	-0.069112
ENSG00000008869.11	ENSG00000008869	HEATR5B	20.1604	4.56434	34.65	7.016	0	0	0.0177002	0.102928	0.0776731	0.203867	0.0715226	0.236282	0.204124	0.0401827	-0.218582	-0.133354	-0.158609	-0.0324146	-0.164759	0.0321579	-0.0321579	-0.196099
ENSG00000138669.9	ENSG00000138669	PRKG2	1.95917	1.92284	12.85	0.02396	0	1.80995	-0.387135	0.102892	0.266071	0.568394	0.0754375	0.399618	0.440997	0.184085	-0.955529	-0.465502	-0.302323	0.127396	-0.492956	-0.168776	-0.127396	-0.384309
ENSG00000179913.10	ENSG00000179913	B3GNT3	0.442706	0.569307	4.855	0	5.73152	23.9819	-0.203602	0.102891	0.114003	0.125001	0.0633282	0.0937943	0.168418	0.143821	-0.37202	-0.0655274	-0.0544154	-0.0434169	-0.10509	-0.0746237	0.0245974	-0.0245974
ENSG00000173950.15	ENSG00000173950	XXYLT1	7.16143	2.00885	16.16	2.553	0	0	-0.159865	0.102884	0.0850687	0.593824	0.160463	0.299066	0.286784	0.0926158	-0.753689	-0.49094	-0.508755	0.294758	-0.433361	-0.294758	-0.30704	-0.501208
ENSG00000115816.14	ENSG00000115816	CEBPZ	29.6835	8.01517	81.86	12.89	0	0	-0.174326	0.102859	0.212974	0.14155	-0.00507456	0.0641748	-0.0108742	-0.0730175	-0.3873	-0.110114	0.0714239	-0.0714239	-0.218048	-0.148799	-0.223848	-0.285991
ENSG00000108602.17	ENSG00000108602	ALDH3A1	1.79844	6.50059	148	0.07606	0	0.452489	-0.052682	0.10284	0.147197	0.0744137	-0.0364589	0.121057	-0.0626298	-0.00307009	-0.199879	-0.044357	0.0261399	-0.0727834	-0.183656	-0.0261399	-0.209827	-0.150267
ENSG00000089091.16	ENSG00000089091	DZANK1	1.56417	0.510176	4.024	0.397	0	0	-0.180327	0.102827	0.170758	0.466348	0.0651921	0.345448	0.330795	0.0962813	-0.646675	-0.363521	-0.295591	0.120901	-0.401156	-0.120901	-0.135553	-0.370067
ENSG00000165246.13	ENSG00000165246	NLGN4Y	0.979248	0.846486	4.151	0	17.3454	32.73	-0.224178	0.102808	0.256192	0.319135	-0.0249491	0.19764	0.145667	-0.0670358	-0.543313	-0.216327	-0.0629431	0.0629431	-0.344084	-0.121495	-0.173467	-0.38617
ENSG00000161526.14	ENSG00000161526	SAP30BP	34.1651	5.33916	56.72	19.35	0	0	-0.236825	0.10279	0.37537	0.306148	-0.054387	0.285997	0.108391	-0.0635152	-0.612195	-0.27258	0.0692221	-0.0692221	-0.429757	-0.0893729	-0.266979	-0.438885
ENSG00000100731.15	ENSG00000100731	PCNX1	17.3721	4.293	33.5	5.19	0	0	0.104148	0.102775	-0.0456127	0.130513	0.14526	0.0228133	0.195781	0.0524961	-0.091633	-0.0930054	-0.241393	-0.0652679	-0.0505204	-0.172967	0.0505204	-0.143285
ENSG00000138411.10	ENSG00000138411	HECW2	3.06916	1.79085	14.03	0.4791	0	0	0.159347	0.10272	0.00168552	-0.105039	-0.102906	0.204575	-0.0209121	-0.0198449	-0.0452284	-0.101855	-0.202889	-0.309614	-0.307481	0.0452284	-0.225487	-0.22442
ENSG00000132294.14	ENSG00000132294	EFR3A	27.488	5.85316	60.57	11.2	0	0	-0.116325	0.102708	0.143864	0.195808	0.150178	0.0774207	0.144292	0.0518946	-0.312133	-0.0931	-0.0519444	0.04563	-0.04563	-0.118388	-0.0515164	-0.143914
ENSG00000054965.10	ENSG00000054965	FAM168A	22.6806	5.52014	40.4	8.74	0	0	-0.0554388	0.102681	0.297035	0.226854	0.00292439	0.29354	0.163221	0.0440872	-0.352474	-0.194355	0.00349552	-0.0701813	-0.294111	-0.00349552	-0.133814	-0.252948
ENSG00000111737.11	ENSG00000111737	RAB35	46.1724	7.57213	73.72	24.91	0	0	-0.109936	0.10266	0.140854	0.329426	0.200926	0.295699	0.192742	0.0204095	-0.439363	-0.226767	-0.188572	0.0337277	-0.128501	-0.0337277	-0.136685	-0.309017
ENSG00000129167.9	ENSG00000129167	TPH1	1.25341	0.607373	4.139	0.1703	0	0	-0.114556	0.102652	0.164025	0.338988	-0.0983406	0.23392	0.213077	0.100975	-0.453544	-0.236337	-0.174963	0.105068	-0.437329	-0.105068	-0.125911	-0.238013
ENSG00000123685.8	ENSG00000123685	BATF3	4.36786	3.02015	25.43	0.4458	0	0	-0.356845	0.102621	0.203454	0.304844	0.11388	-0.0438061	0.146846	0.0553923	-0.661689	-0.202223	-0.10139	0.10139	-0.190965	-0.34865	-0.157998	-0.249452
ENSG00000089159.16	ENSG00000089159	PXN	93.314	29.1202	236.5	33.01	0	0	-0.31422	0.102597	0.240221	0.489812	0.208298	0.343379	0.286527	0.0992455	-0.804032	-0.387214	-0.249591	0.146433	-0.281513	-0.146433	-0.203285	-0.390566
ENSG00000094914.12	ENSG00000094914	AAAS	44.4199	10.08	74.7	14.24	0	0	-0.183772	0.102534	0.198181	0.406591	0.180059	0.308816	0.36108	0.133676	-0.590363	-0.304057	-0.20841	0.0455108	-0.226532	-0.0977749	-0.0455108	-0.272915
ENSG00000126883.16	ENSG00000126883	NUP214	23.2285	4.55413	44.73	8.877	0	0	0.0897812	0.102521	0.165812	0.162748	0.0730599	0.266644	0.155104	0.0470481	-0.176863	-0.164124	-0.100832	-0.103896	-0.193584	0.100832	-0.11154	-0.219596
ENSG00000187682.2	ENSG00000187682	ERAS	0.156532	0.139112	0.8358	0	15.9879	41.4781	-0.0647729	0.102497	0.27602	0.0970745	-0.180926	0.106832	0.0869098	0.0371413	-0.340793	-0.173523	0.169188	-0.178946	-0.456947	-0.169188	-0.18911	-0.238879
ENSG00000132879.13	ENSG00000132879	FBXO44	14.7991	5.65002	36.67	2.645	0	0	-0.327596	0.102494	0.317431	0.530491	0.102148	0.290539	0.434648	0.244354	-0.858087	-0.427997	-0.21306	0.0958426	-0.428343	-0.239952	-0.0958426	-0.286137
ENSG00000179912.20	ENSG00000179912	R3HDM2	37.5759	7.66869	60.99	13.25	0	0	-0.2468	0.102467	0.262168	0.369577	0.19571	0.331873	0.31617	0.0648183	-0.616376	-0.267109	-0.107409	0.0377034	-0.173867	-0.0377034	-0.0534062	-0.304758
ENSG00000123136.14	ENSG00000123136	DDX39A	57.3926	13.9931	122.7	23.43	0	0	-0.261982	0.102447	0.145914	0.238086	0.222707	0.120826	0.149687	0.0615361	-0.500068	-0.135639	-0.0921719	0.0153794	-0.0153794	-0.11726	-0.0883993	-0.17655
ENSG00000132321.16	ENSG00000132321	IQCA1	0.55799	0.604949	5.529	0	0.301659	8.29563	-0.517582	0.10243	0.394221	0.53125	0.00753514	0.120118	0.265478	0.0284529	-1.04883	-0.428819	-0.137028	0.137028	-0.523715	-0.411131	-0.265772	-0.502797
ENSG00000114204.14	ENSG00000114204	SERPINI2	0.256087	2.42917	47.6	0	14.3288	58.2202	-0.10616	0.102348	0.200243	0.270735	0.00153876	0.175602	0.177142	0.158731	-0.376895	-0.168388	-0.0704923	0.0704923	-0.269196	-0.0951331	-0.0935929	-0.112004
ENSG00000214534.5	ENSG00000214534	ZNF705E	0.30451	0.162231	1.024	0	0.15083	6.33484	-0.246586	0.102347	0.289341	0.369355	-0.112293	0.206228	0.199921	0.0802947	-0.615941	-0.267009	-0.0800148	0.0800148	-0.481648	-0.163128	-0.169435	-0.289061
ENSG00000140675.12	ENSG00000140675	SLC5A2	0.135202	0.122531	0.9499	0	9.50226	47.5113	-0.231688	0.102334	0.285918	0.198368	-0.0348562	0.158568	0.161787	0.115372	-0.517606	-0.183584	0.08755	-0.08755	-0.320774	-0.127349	-0.124131	-0.170546
ENSG00000092531.9	ENSG00000092531	SNAP23	28.53	6.04138	97.7	13.91	0	0	-0.0507556	0.102285	0.0516752	0.0872506	0.161227	0.175029	0.125428	0.01622	-0.225784	-0.0727439	-0.123353	-0.0877781	-0.0138018	0.0138018	-0.049601	-0.158809
ENSG00000172062.16	ENSG00000172062	SMN1	4.79281	1.45247	11.21	1.269	0	0	-0.271289	0.102244	0.203947	0.268479	-0.00132942	0.117041	0.116819	0.0594771	-0.539768	-0.166235	-0.0645313	0.0645313	-0.269808	-0.151437	-0.151659	-0.209002
ENSG00000178234.12	ENSG00000178234	GALNT11	20.244	4.27478	33.87	7.678	0	0	-0.222578	0.102243	0.159022	0.584635	0.277994	0.416477	0.415199	0.151049	-0.807213	-0.482392	-0.425613	0.168158	-0.306641	-0.168158	-0.169436	-0.433587
ENSG00000105778.18	ENSG00000105778	AVL9	7.41395	1.64632	20.68	3.455	0	0	-0.0297799	0.102202	0.0982802	0.206105	0.129333	0.111349	0.18056	0.0959634	-0.235885	-0.103902	-0.107825	0.0255452	-0.0767717	-0.0947558	-0.0255452	-0.110141
ENSG00000128602.9	ENSG00000128602	SMO	6.97696	3.83232	22.69	0.9532	0	0	-0.359905	0.102193	0.273613	0.659383	0.134123	0.348252	0.468272	0.217992	-1.01929	-0.55719	-0.38577	0.191111	-0.52526	-0.311131	-0.191111	-0.441391	Adipose progenitor cells
ENSG00000152207.7	ENSG00000152207	CYSLTR2	0.586699	0.861412	11.87	0	0.301659	7.23982	-0.0929222	0.102178	0.169567	0.293821	0.148791	0.195564	0.323187	0.284506	-0.41611	-0.221009	-0.15362	-0.0293664	-0.174396	-0.127623	0.0293664	-0.0386819
ENSG00000090971.4	ENSG00000090971	NAT14	6.55135	2.51655	16.33	1.192	0	0	-0.435135	0.10216	0.455741	0.62679	0.00901913	0.341712	0.334989	0.0990861	-1.06192	-0.52463	-0.17105	0.17105	-0.617771	-0.285079	-0.291801	-0.527704
ENSG00000196453.7	ENSG00000196453	ZNF777	15.1262	3.40894	30.56	5.97	0	0	-0.206305	0.102159	0.466775	0.451363	-0.000136629	0.397954	0.15367	-0.022548	-0.67308	-0.364616	0.0154122	-0.0154122	-0.466912	-0.0688211	-0.313105	-0.489323
ENSG00000070269.13	ENSG00000070269	TMEM260	7.58391	1.91616	16.01	2.561	0	0	-0.198257	0.102148	0.176338	0.235316	0.101292	0.271625	0.249208	0.0677175	-0.469882	-0.169477	-0.0952869	-0.0363092	-0.170334	0.0224173	-0.0224173	-0.203908
ENSG00000173991.5	ENSG00000173991	TCAP	5.26594	9.71846	193.1	0.5615	0	0	-0.0644986	0.10214	0.133081	0.00558792	-0.124996	0.106642	0.0369946	0.00788692	-0.197579	-0.0309411	0.0264389	-0.127493	-0.258077	-0.0264389	-0.0960862	-0.125194
ENSG00000211780.3	ENSG00000211780	TRAV6	0.0863759	0.154829	1.081	0	66.0633	70.5882	-0.0887851	0.102111	0.00261288	0.209536	0.146411	0.125962	0.383528	0.241487	-0.472313	-0.281417	-0.380915	-0.173993	-0.237118	-0.257567	0.142042	-0.142042
ENSG00000204519.10	ENSG00000204519	ZNF551	2.38059	0.733546	6.717	0.7757	0	0	0.0964976	0.102108	0.0355651	-0.0799822	0.0494012	0.038927	-0.0338807	0.0227556	-0.0056101	0.0056101	-0.0665425	-0.18209	-0.0527064	-0.0631807	-0.135988	-0.079352
ENSG00000215440.11	ENSG00000215440	NPEPL1	76.5445	18.8514	147.8	20.39	0	0	0.035831	0.102066	0.10633	0.410383	0.109453	0.283789	0.312712	0.153622	-0.374552	-0.308317	-0.304053	0.0976706	-0.30093	-0.126594	-0.0976706	-0.256761
ENSG00000165066.12	ENSG00000165066	NKX6-3	0.0149994	0.0282388	0.2658	0	65.9125	97.8884	-0.106012	0.102064	0.131968	0.122366	-0.071011	0.108433	0.0984494	0.0531817	-0.237979	-0.0299032	0.00960206	-0.00960206	-0.202979	-0.0235347	-0.0335181	-0.0787859
ENSG00000184154.13	ENSG00000184154	LRTOMT	4.00037	0.959238	6.925	1.394	0	0	-0.182241	0.102028	0.379568	0.412228	-0.0349736	0.392539	0.195901	0.00583628	-0.594468	-0.3102	-0.0326597	0.0196889	-0.447201	-0.0196889	-0.216327	-0.406391
ENSG00000074695.5	ENSG00000074695	LMAN1	41.9267	10.8727	125	18.05	0	0	-0.139686	0.10192	0.0288649	0.302349	0.184162	0.0717743	0.13588	0.0921579	-0.442034	-0.200428	-0.273484	0.118187	-0.118187	-0.230574	-0.166469	-0.210191
ENSG00000197024.8	ENSG00000197024	ZNF398	6.90478	1.57631	15.42	2.859	0	0	-0.126607	0.101886	0.298888	0.162726	0.0143219	0.173116	0.0224729	-0.0750565	-0.425495	-0.197002	0.125771	-0.136162	-0.284566	-0.125771	-0.276415	-0.373944
ENSG00000170476.15	ENSG00000170476	MZB1	0.986836	2.14664	29.32	0	3.77074	14.0271	-0.0564703	0.10188	-0.105833	0.0821058	0.216306	0.115095	0.443019	0.870942	-0.927412	-0.769062	-0.976775	-0.788836	-0.654636	-0.755846	-0.427923	0.427923	Plasma cells
ENSG00000149090.11	ENSG00000149090	PAMR1	14.9727	13.3684	109.7	0.3134	0	0	-0.190192	0.101852	0.179937	0.445077	0.126554	0.357593	0.177247	0.000605649	-0.635269	-0.343225	-0.26514	0.0874838	-0.318523	-0.0874838	-0.26783	-0.444471
ENSG00000167065.13	ENSG00000167065	DUSP18	2.61123	0.939364	6.798	0.2689	0	0	-0.249039	0.10183	0.0815543	0.430886	0.246805	0.267221	0.334182	0.110424	-0.679925	-0.329056	-0.349332	0.0967043	-0.184081	-0.163665	-0.0967043	-0.320461
ENSG00000069011.15	ENSG00000069011	PITX1	2.53099	3.9227	62.11	0.0724	0	0.15083	-0.313846	0.101823	0.475152	0.292634	-0.0428668	0.162845	0.0818309	0.0655251	-0.788998	-0.373329	0.182518	-0.182518	-0.518018	-0.312306	-0.393321	-0.409627
ENSG00000168447.10	ENSG00000168447	SCNN1B	24.2571	14.0714	84.6	1.206	0	0	0.0892073	0.101749	-0.0449235	-0.334396	-0.137493	-0.0981072	-0.263062	-0.118776	-0.0125413	0.0125413	-0.146672	-0.436144	-0.239242	-0.199856	-0.36481	-0.220525
ENSG00000129515.18	ENSG00000129515	SNX6	47.9837	10.2998	96.63	19.52	0	0	-0.132065	0.101682	0.00322379	0.344571	0.368306	0.230244	0.328541	0.196836	-0.500371	-0.266624	-0.365082	-0.023735	0.023735	-0.138062	-0.0397656	-0.17147
ENSG00000176945.16	ENSG00000176945	MUC20	6.46054	4.33231	31.02	0.4332	0	0	-0.191697	0.101674	0.184536	0.282684	-0.00164934	0.206547	0.211595	0.0938222	-0.474381	-0.18101	-0.0981476	0.071089	-0.284333	-0.0761372	-0.071089	-0.188862
ENSG00000204624.7	ENSG00000204624	DISP3	0.0636397	0.0923771	1.981	0	6.18401	84.3137	-0.240319	0.101647	0.309798	0.289797	-0.0514671	0.193184	0.173136	0.0792938	-0.550117	-0.20815	0.0200005	-0.0200005	-0.361265	-0.116614	-0.136661	-0.230504
ENSG00000166923.10	ENSG00000166923	GREM1	1.66662	4.05582	60.85	0	0.15083	18.552	-0.327283	0.101614	0.107798	0.391666	0.125633	-0.0722956	0.267443	0.160474	-0.718949	-0.290052	-0.283868	0.124223	-0.266033	-0.463962	-0.124223	-0.231192
ENSG00000182389.19	ENSG00000182389	CACNB4	1.15322	0.944506	6.445	0.08798	0	0.15083	-0.4695	0.101612	0.274681	0.794636	0.187716	0.367562	0.473804	0.194038	-1.26414	-0.693024	-0.519956	0.320832	-0.60692	-0.427074	-0.320832	-0.600598	Adipose progenitor cells
ENSG00000104897.9	ENSG00000104897	SF3A2	112.119	28.4286	250.9	51.19	0	0	-0.299204	0.101609	0.388171	0.494198	0.0135312	0.387597	0.263004	0.0446592	-0.793402	-0.392589	-0.106027	0.106027	-0.480667	-0.106601	-0.231194	-0.449539
ENSG00000248746.5	ENSG00000248746	ACTN3	0.48942	1.16897	26.15	0.02252	0	5.73152	-0.237663	0.101596	0.260144	0.274388	0.00404774	0.162532	0.126233	0.0776038	-0.512051	-0.172792	-0.0142443	0.0142443	-0.27034	-0.111856	-0.148155	-0.196784
ENSG00000276405.1	ENSG00000276405	TRBV13	0.117221	0.288143	3.033	0	65.9125	70.2866	-0.114398	0.101591	0.0230461	0.176083	0.119583	0.0993017	0.331251	0.185041	-0.44565	-0.22966	-0.308205	-0.155169	-0.211668	-0.23195	0.14621	-0.14621
ENSG00000182983.14	ENSG00000182983	ZNF662	10.598	3.34235	20.98	2.896	0	0	-0.324121	0.101573	0.25595	0.526089	-0.0577742	0.305293	0.311217	0.0894943	-0.85021	-0.424516	-0.270138	0.214872	-0.583863	-0.220796	-0.214872	-0.436595
ENSG00000168067.11	ENSG00000168067	MAP4K2	7.34095	2.13	17.7	1.283	0	0	0.0370527	0.101572	0.218268	0.108403	-0.0201603	0.249725	0.165425	0.0353554	-0.212672	-0.148153	-0.031457	-0.141322	-0.269885	0.031457	-0.0843	-0.214369
ENSG00000166426.7	ENSG00000166426	CRABP1	1.89666	7.28709	116.8	0	22.0211	26.546	-0.346012	0.101569	0.359127	0.476065	-0.093801	0.288466	0.286114	0.104015	-0.822077	-0.374496	-0.116938	0.116938	-0.569866	-0.187599	-0.189951	-0.37205
ENSG00000206172.8	ENSG00000206172	HBA1	12.8667	41.1403	712.3	0	0.904977	1.35747	-0.180966	0.101567	0.0596515	0.150625	0.0382661	-0.0316016	0.150101	0.147868	-0.331591	-0.0490579	-0.0909735	0.000524181	-0.112359	-0.182227	-0.000524181	-0.00275742
ENSG00000151790.8	ENSG00000151790	TDO2	0.123649	0.375343	6.882	0	32.73	71.644	-0.231663	0.101559	0.0959058	0.377353	0.0998732	0.1046	0.264778	0.151141	-0.609016	-0.275794	-0.281447	0.112574	-0.277479	-0.272753	-0.112574	-0.226212
ENSG00000145216.15	ENSG00000145216	FIP1L1	38.3659	8.36805	81.82	18.17	0	0	-0.471068	0.101545	0.359083	0.604863	0.160684	0.275113	0.273498	0.0350267	-1.07593	-0.503318	-0.24578	0.24578	-0.444179	-0.329749	-0.331365	-0.569836
ENSG00000160948.13	ENSG00000160948	VPS28	86.6621	16.8902	142.6	37.02	0	0	-0.321973	0.101513	0.330938	0.511478	0.141858	0.393693	0.310492	0.0778675	-0.833451	-0.409965	-0.180539	0.117785	-0.369619	-0.117785	-0.200986	-0.43361
ENSG00000087301.8	ENSG00000087301	TXNDC16	7.44547	2.15095	16.36	1.973	0	0	-0.006305	0.101492	0.229432	0.209331	-0.0202496	0.268745	0.199859	0.0573374	-0.27505	-0.167253	-0.0393133	-0.0594139	-0.288995	0.0393133	-0.0688868	-0.211408
ENSG00000141665.11	ENSG00000141665	FBXO15	0.182285	0.115367	1.261	0	0.15083	22.9261	-0.208251	0.101492	0.169124	0.258856	0.028009	0.178557	0.290486	0.0769385	-0.498737	-0.188994	-0.121362	-0.0316298	-0.262477	-0.111929	0.0316298	-0.213548
ENSG00000205108.5	ENSG00000205108	FAM205A	0.130518	0.128116	1.203	0	3.61991	50.2262	-0.205238	0.101438	0.12748	0.200102	0.0418492	0.124781	0.215918	0.0455585	-0.421156	-0.114481	-0.0884389	-0.0158164	-0.174069	-0.0911375	0.0158164	-0.17036
ENSG00000112305.14	ENSG00000112305	SMAP1	10.6818	2.31154	20.17	3.739	0	0	-0.0771941	0.101431	0.161389	0.24719	0.100455	0.0911045	0.0429402	-0.0566588	-0.324384	-0.145759	-0.0858008	0.0858008	-0.146735	-0.156085	-0.20425	-0.303849
ENSG00000164916.10	ENSG00000164916	FOXK1	10.6593	2.90407	27.99	3.241	0	0	-0.0559034	0.101415	0.291745	0.285032	-0.000941957	0.187947	0.131178	0.0128436	-0.347648	-0.19033	0.00671298	-0.00671298	-0.292687	-0.103797	-0.160567	-0.278901
ENSG00000132207.17	ENSG00000132207	SLX1A	1.48089	0.666271	4.679	0.1819	0	0	-0.15022	0.10141	0.142186	0.204333	0.0938661	0.167458	0.194698	0.0609546	-0.354553	-0.102923	-0.0621468	0.00963535	-0.110467	-0.0368751	-0.00963535	-0.143378
ENSG00000122367.19	ENSG00000122367	LDB3	14.2068	10.0022	73.75	0.6645	0	0	-0.284653	0.101384	0.581925	0.108957	-0.319676	0.110285	-0.0823372	-0.125425	-0.866577	-0.480541	0.47164	-0.472968	-0.901601	-0.47164	-0.664262	-0.707349	Smooth muscle cells
ENSG00000134852.14	ENSG00000134852	CLOCK	8.77784	2.15789	21.08	3.183	0	0	0.180269	0.101377	0.00560011	-0.119192	0.0178195	-0.00445272	-0.0563628	-0.0304007	0.0788914	-0.0788914	-0.174669	-0.299461	-0.162449	-0.184721	-0.236631	-0.210669
ENSG00000189007.15	ENSG00000189007	ADAT2	6.0558	2.05183	13.98	1.628	0	0	-0.243714	0.101375	0.0546612	0.51756	0.161811	0.211545	0.381487	0.227269	-0.761275	-0.416185	-0.462899	0.136073	-0.355749	-0.306015	-0.136073	-0.290292
ENSG00000165905.17	ENSG00000165905	LARGE2	0.32673	1.11581	21.38	0	4.0724	35.8974	-0.140202	0.101361	0.106543	0.237956	0.0178567	0.232117	0.379086	0.214013	-0.519288	-0.277726	-0.272543	-0.14113	-0.36123	-0.146969	0.14113	-0.165073
ENSG00000185760.15	ENSG00000185760	KCNQ5	0.0775163	0.081103	0.89	0	1.80995	76.3198	-0.252317	0.101353	0.284148	0.298358	-0.0764737	0.200755	0.253021	0.128907	-0.550675	-0.197005	-0.0142098	0.0142098	-0.374832	-0.0976027	-0.0453367	-0.169451
ENSG00000158458.19	ENSG00000158458	NRG2	3.10717	1.54262	11.25	0.3196	0	0	0.363838	0.101351	-0.241304	-0.491402	-0.0666439	-0.136841	-0.13056	0.0368752	0.262487	-0.262487	-0.605142	-0.85524	-0.430482	-0.50068	-0.494398	-0.326963
ENSG00000166128.12	ENSG00000166128	RAB8B	29.1756	9.88067	113.5	9.687	0	0	-0.36186	0.101318	0.0679936	0.396511	0.330345	0.152254	0.314939	0.135366	-0.758371	-0.295193	-0.328517	0.0661654	-0.0661654	-0.244256	-0.0815717	-0.261145
ENSG00000253953.2	ENSG00000253953	PCDHGB4	1.11103	0.472288	3.555	0.1464	0	0	-0.185288	0.101299	0.31429	0.272061	0.0310485	0.182763	0.0768126	0.0505104	-0.499578	-0.212991	0.0422292	-0.0422292	-0.283241	-0.131527	-0.237477	-0.263779
ENSG00000005059.15	ENSG00000005059	MCUB	22.1497	8.11159	54.07	3.467	0	0	-0.491461	0.101224	0.185645	0.661913	0.335577	0.372895	0.390866	0.154662	-1.15337	-0.560689	-0.476267	0.271046	-0.326336	-0.289018	-0.271046	-0.507251	Adipose progenitor cells
ENSG00000197353.3	ENSG00000197353	LYPD2	0.232079	2.18076	55.24	0	52.4887	59.7285	-0.0636763	0.101208	0.055817	0.0980886	0.00288323	0.0525725	0.152141	0.0953607	-0.215817	-0.050933	-0.0963238	-0.0540523	-0.149258	-0.0995684	0.050933	-0.0567802
ENSG00000172995.16	ENSG00000172995	ARPP21	0.0714498	0.145547	2.599	0	7.54148	82.0513	-0.0909773	0.101134	0.0765875	0.153056	-0.0221902	0.0580134	0.115408	0.0497379	-0.244033	-0.0519226	-0.0764686	0.0376484	-0.175246	-0.0950428	-0.0376484	-0.103318
ENSG00000010810.17	ENSG00000010810	FYN	65.2055	15.0832	130.3	20.9	0	0	-0.0640211	0.101078	-0.00469169	0.246096	0.266012	0.271986	0.196056	0.0364407	-0.336007	-0.170907	-0.276677	-0.0258899	-0.00597319	0.00597319	-0.0759299	-0.235545
ENSG00000176444.18	ENSG00000176444	CLK2	44.0926	8.12791	68.12	19.8	0	0	-0.196637	0.10101	0.189462	0.334392	0.14996	0.318015	0.283194	0.108037	-0.531029	-0.233382	-0.14493	0.0163776	-0.184432	-0.0163776	-0.051198	-0.226356
ENSG00000091010.4	ENSG00000091010	POU4F3	0.169572	0.146412	0.8439	0	15.3846	36.8024	-0.048141	0.100998	0.137929	0.158149	-0.0740291	0.0900407	0.048215	-0.0407861	-0.20629	-0.0571507	-0.0202201	0.0202201	-0.232178	-0.0681083	-0.109934	-0.198935
ENSG00000203896.9	ENSG00000203896	LIME1	13.5829	4.82037	43.66	3.613	0	0	-0.0652283	0.100957	0.000988951	0.140997	0.0876511	0.032552	0.288347	0.154125	-0.353576	-0.18739	-0.287358	-0.147351	-0.200696	-0.255795	0.134222	-0.134222
ENSG00000146285.13	ENSG00000146285	SCML4	0.433696	0.372809	5.632	0	0.15083	7.99397	-0.0991545	0.100936	-0.0791852	0.264897	0.254021	0.215468	0.716999	0.42515	-0.816153	-0.616063	-0.796184	-0.452101	-0.462977	-0.501531	0.291849	-0.291849	T-cells
ENSG00000011638.10	ENSG00000011638	TMEM159	45.9575	19.8229	123.2	7.278	0	0	-0.381939	0.100861	0.4297	0.554827	0.0166752	0.413428	0.334218	0.078717	-0.936765	-0.453965	-0.125126	0.125126	-0.538151	-0.141398	-0.220608	-0.47611
ENSG00000130762.14	ENSG00000130762	ARHGEF16	4.4803	3.05349	29.85	0.2748	0	0	0.253455	0.100826	-0.106466	-0.273378	-0.235295	-0.0940664	-0.141715	-0.0479055	0.152629	-0.152629	-0.359921	-0.526832	-0.488749	-0.347521	-0.39517	-0.30136
ENSG00000165684.4	ENSG00000165684	SNAPC4	13.3095	3.98341	37.45	4.593	0	0	-0.335052	0.100753	0.292402	0.68373	0.116365	0.352525	0.39523	0.167633	-1.01878	-0.582977	-0.391328	0.2885	-0.567365	-0.331205	-0.2885	-0.516097	Adipose progenitor cells
ENSG00000138109.9	ENSG00000138109	CYP2C9	0.0901587	0.310727	6.794	0	30.1659	75.1131	-0.021471	0.100732	0.0402285	0.0436021	-0.0113624	-0.0120492	0.123628	0.144652	-0.166123	-0.0439204	-0.104424	-0.10105	-0.156014	-0.156701	-0.0210241	0.0210241
ENSG00000179256.2	ENSG00000179256	SMCO3	1.15368	0.877822	6.961	0	0.15083	1.05581	-0.37032	0.100659	0.488751	0.343273	-0.135263	0.135361	0.148654	-0.00382031	-0.859071	-0.388092	0.145479	-0.145479	-0.624014	-0.35339	-0.340097	-0.492571
ENSG00000103653.16	ENSG00000103653	CSK	26.6097	7.1107	57.92	10.7	0	0	-0.254236	0.100617	0.094938	0.547797	0.357712	0.329124	0.440009	0.184887	-0.802032	-0.44718	-0.452859	0.107788	-0.190084	-0.218673	-0.107788	-0.36291
ENSG00000211662.2	ENSG00000211662	IGLV3-21	4.88557	28.6549	673.2	0	19.457	25.3394	-0.0842593	0.100587	-0.0846439	0.0677804	0.139022	0.122569	0.298863	0.619508	-0.703767	-0.518921	-0.704152	-0.551727	-0.480486	-0.496939	-0.320645	0.320645	Plasma cells
ENSG00000082196.20	ENSG00000082196	C1QTNF3	8.58311	13.8311	181.5	0.686	0	0	-0.360931	0.100543	0.302173	0.694398	0.0395748	0.435318	0.405186	0.145609	-1.05533	-0.593855	-0.392225	0.25908	-0.654823	-0.25908	-0.289212	-0.548789	Adipose progenitor cells
ENSG00000157869.14	ENSG00000157869	RAB28	21.9293	4.19932	35.51	9.618	0	0	-0.225694	0.100538	0.222565	0.307457	0.0424886	0.274914	0.136255	0.0113529	-0.53315	-0.206918	-0.0848915	0.032543	-0.264968	-0.032543	-0.171202	-0.296104
ENSG00000187556.7	ENSG00000187556	NANOS3	0.256544	0.195251	1.253	0	7.99397	22.3228	0.0034499	0.100526	0.0697728	0.148868	-0.0619786	0.171829	0.182549	0.107931	-0.179099	-0.0820225	-0.112776	-0.0336806	-0.244528	-0.0107201	0.0107201	-0.0746175
ENSG00000137273.3	ENSG00000137273	FOXF2	3.56624	1.73356	12.45	0.2643	0	0	-0.429763	0.100525	0.36249	0.585811	0.166139	0.327095	0.293373	0.102913	-1.01557	-0.485287	-0.223321	0.223321	-0.419672	-0.258717	-0.292439	-0.482899
ENSG00000125944.18	ENSG00000125944	HNRNPR	33.0089	7.82895	74.36	11.91	0	0	-0.250437	0.100489	0.187645	0.311265	0.0805341	0.0757027	0.0509492	-0.00542261	-0.561702	-0.210776	-0.12362	0.12362	-0.230731	-0.235563	-0.260316	-0.316688
ENSG00000226807.6	ENSG00000226807	MROH5	0.0726373	0.0922532	1.643	0	7.39065	78.1297	-0.140555	0.100442	0.355567	0.114089	-0.162999	-0.032731	-0.0398212	-0.0235244	-0.496122	-0.255126	0.241478	-0.241478	-0.518567	-0.388298	-0.395389	-0.379092
ENSG00000125245.12	ENSG00000125245	GPR18	0.297638	0.237301	2.311	0	1.80995	12.8205	-0.197623	0.10041	-0.0403189	0.20488	0.276413	0.106433	0.413266	0.245943	-0.610889	-0.312857	-0.453585	-0.208387	-0.136853	-0.306833	0.136853	-0.167324
ENSG00000182325.10	ENSG00000182325	FBXL6	22.5072	5.44649	44.89	8.187	0	0	-0.162766	0.100408	0.0604917	0.267878	0.0836581	0.158344	0.194016	0.0603767	-0.430644	-0.16747	-0.207387	0.0738627	-0.18422	-0.109534	-0.0738627	-0.207502
ENSG00000123200.16	ENSG00000123200	ZC3H13	21.0043	4.38109	38.68	6.924	0	0	-0.0657662	0.100389	0.280231	0.164321	0.0196189	0.251776	0.109805	-0.0192642	-0.345998	-0.179843	0.0284554	-0.115911	-0.260613	-0.0284554	-0.170427	-0.299496
ENSG00000148690.11	ENSG00000148690	FRA10AC1	9.92398	2.42329	20.22	3.5	0	0	-0.139423	0.100342	0.101589	0.194638	0.0445767	0.173311	0.210355	0.122032	-0.349778	-0.110013	-0.108766	-0.0157167	-0.165778	-0.0370442	0.0157167	-0.0883234
ENSG00000168306.12	ENSG00000168306	ACOX2	19.9127	7.16448	44.81	2.723	0	0	-0.0465304	0.100334	0.21265	0.482699	0.0147817	0.392141	0.375414	0.152545	-0.529229	-0.382365	-0.270048	0.0905579	-0.467917	-0.0905579	-0.107285	-0.330154
ENSG00000183137.14	ENSG00000183137	CEP57L1	5.0852	1.31367	11.42	1.274	0	0	-0.0643911	0.100326	-0.0237641	0.341431	0.140452	0.212918	0.313706	0.147824	-0.405822	-0.241105	-0.365195	0.0277254	-0.200979	-0.128513	-0.0277254	-0.193607
ENSG00000183145.8	ENSG00000183145	RIPPLY3	0.0516893	0.0961036	1.842	0	40.2715	84.1629	-0.0784924	0.100317	-0.0363679	0.196915	0.044683	0.0686866	0.208097	0.105935	-0.28659	-0.10778	-0.244465	-0.0111822	-0.163414	-0.139411	0.0111822	-0.102162
ENSG00000170049.9	ENSG00000170049	KCNAB3	1.83936	0.808958	5.722	0.4217	0	0	-0.198597	0.100279	-0.0437357	0.397303	0.174696	0.212536	0.412296	0.251765	-0.610893	-0.312017	-0.456032	-0.0149927	-0.2376	-0.19976	0.0149927	-0.160531
ENSG00000177888.7	ENSG00000177888	ZBTB41	6.37782	1.66359	13.7	2.186	0	0	0.0447364	0.100177	0.00230898	0.165861	0.137729	0.1533	0.198943	0.0836166	-0.154207	-0.098766	-0.196634	-0.0330821	-0.0612145	-0.0456436	0.0330821	-0.115327
ENSG00000177675.8	ENSG00000177675	CD163L1	3.73317	3.29146	41.85	0.2997	0	0	-0.153449	0.100114	0.00765544	0.548087	0.345922	0.389597	0.451884	0.248868	-0.701536	-0.447973	-0.540431	0.0962025	-0.202165	-0.15849	-0.0962025	-0.299219
ENSG00000130518.16	ENSG00000130518	KIAA1683	4.271	2.87714	20.94	0.1204	0	0	-0.176331	0.100109	0.323314	0.423145	-0.0997276	0.367321	0.261087	0.035147	-0.599477	-0.323036	-0.0998315	0.055824	-0.522873	-0.055824	-0.162058	-0.387999
ENSG00000134444.13	ENSG00000134444	KIAA1468	14.8155	3.51137	35.88	5.827	0	0	-0.127179	0.100094	0.160947	0.290906	0.105378	0.283222	0.261825	0.121834	-0.418085	-0.190812	-0.12996	0.00768474	-0.185528	-0.00768474	-0.0290813	-0.169072
ENSG00000129521.13	ENSG00000129521	EGLN3	9.78109	11.4942	147.8	0.6541	0	0	-0.478378	0.100079	0.265125	0.346773	0.0814866	-0.0118094	0.131191	0.0268109	-0.825151	-0.246694	-0.0816477	0.0816477	-0.265286	-0.358582	-0.215581	-0.319962
ENSG00000071894.16	ENSG00000071894	CPSF1	58.1551	19.7354	144.4	17.53	0	0	-0.156015	0.100055	0.143308	0.310903	0.125263	0.21051	0.203619	0.052748	-0.466918	-0.210848	-0.167595	0.100393	-0.185641	-0.100393	-0.107284	-0.258155
ENSG00000144792.9	ENSG00000144792	ZNF660	1.69035	0.654217	5.021	0.3871	0	0	-0.250226	0.10004	0.274383	0.319954	0.0588282	0.270241	0.24768	0.100936	-0.57018	-0.219914	-0.0455711	0.0455711	-0.261126	-0.0497135	-0.0722743	-0.219018
ENSG00000153814.11	ENSG00000153814	JAZF1	23.1422	7.51252	61.31	6.389	0	0	-0.413168	0.10001	0.398277	0.635496	0.141976	0.353966	0.333697	0.100822	-1.04866	-0.535487	-0.237219	0.237219	-0.49352	-0.28153	-0.301799	-0.534674
ENSG00000085832.16	ENSG00000085832	EPS15	46.3025	10.7741	119.9	12.99	0	0	-0.0421866	0.100007	0.0862984	0.294019	0.124454	0.247338	0.277965	0.128128	-0.336206	-0.194013	-0.207721	0.016054	-0.169566	-0.0466812	-0.016054	-0.165891
ENSG00000171116.7	ENSG00000171116	HSFX1	0.112371	0.11592	0.7995	0	26.2443	55.0528	-0.0904916	0.100003	0.158136	0.115245	-0.0617059	0.131134	0.084735	0.0235203	-0.248627	-0.0581331	0.0270015	-0.042891	-0.219842	-0.0270015	-0.0734009	-0.134616
ENSG00000270379.5	ENSG00000270379	HEATR9	0.152452	0.311594	7.093	0	7.99397	50.5279	-0.109799	0.0999912	-0.0590804	0.246766	0.153169	0.0881814	0.543548	0.308344	-0.653348	-0.443557	-0.602629	-0.296782	-0.39038	-0.455367	0.235204	-0.235204	T-cells
ENSG00000196605.7	ENSG00000196605	ZNF846	5.92214	1.90394	13.03	1.393	0	0	-0.2361	0.0999742	0.251786	0.503959	0.109558	0.389412	0.380709	0.140838	-0.740059	-0.403985	-0.252173	0.114547	-0.394401	-0.114547	-0.12325	-0.363121
ENSG00000183475.12	ENSG00000183475	ASB7	6.87505	1.52498	14.08	2.639	0	0	0.0119076	0.0999583	0.133483	0.122845	0.0154595	0.228464	0.103616	-0.0217833	-0.216556	-0.128505	-0.0949802	-0.105618	-0.213004	0.0949802	-0.124848	-0.250247
ENSG00000115474.6	ENSG00000115474	KCNJ13	0.144646	0.334061	5.863	0	10.4072	53.2428	-0.112297	0.099952	0.0618792	0.112496	0.0549287	0.00347211	0.13028	0.0782334	-0.242576	-0.0303277	-0.0684005	-0.0177837	-0.0753509	-0.126808	0.0177837	-0.0520462
ENSG00000187553.8	ENSG00000187553	CYP26C1	0.104478	0.125477	1.29	0	4.52489	64.1026	-0.173803	0.0998883	0.0174037	0.118921	0.146571	-0.0375189	0.212774	0.148405	-0.386578	-0.112886	-0.19537	-0.0938526	-0.0662031	-0.250293	0.0643692	-0.0643692
ENSG00000185215.8	ENSG00000185215	TNFAIP2	185.045	120.271	853.3	28.22	0	0	-0.240598	0.0998716	0.118634	0.639714	0.264648	0.317564	0.472004	0.223985	-0.880311	-0.539842	-0.52108	0.16771	-0.375065	-0.32215	-0.16771	-0.415729
ENSG00000110665.11	ENSG00000110665	C11orf21	1.91392	1.3648	11.56	0.1327	0	0	-0.125687	0.0998256	-0.0286549	0.40093	0.299163	0.368316	0.71966	0.39438	-0.845347	-0.619834	-0.748315	-0.31873	-0.420497	-0.351344	0.31873	-0.32528	T-cells
ENSG00000112685.13	ENSG00000112685	EXOC2	19.3464	4.69766	39.47	7.816	0	0	-0.118526	0.0998228	0.160025	0.213165	0.203361	0.161651	0.115549	0.0112788	-0.331691	-0.113342	-0.05314	0.00980398	-0.00980398	-0.0515135	-0.0976162	-0.201886
ENSG00000221823.10	ENSG00000221823	PPP3R1	52.4716	10.2228	94.15	26.17	0	0	0.151056	0.0998173	-0.0382468	0.161275	0.128278	0.160639	0.147126	0.0523931	-0.0102191	-0.0614577	-0.199522	0.000636532	-0.0329975	-0.000636532	-0.0141486	-0.108882
ENSG00000034152.18	ENSG00000034152	MAP2K3	42.814	20.6726	258.7	16.41	0	0	-0.179731	0.0998119	0.0644137	0.463727	0.236976	0.0296229	0.194004	0.0980628	-0.643457	-0.363915	-0.399313	0.22675	-0.22675	-0.434104	-0.269723	-0.365664
ENSG00000115520.8	ENSG00000115520	COQ10B	28.7795	6.6962	68.48	15.8	0	0	-0.0412038	0.0997998	0.133938	0.0693209	-0.0243049	-0.0306845	-0.0528832	-0.044997	-0.175142	-0.0341384	0.0341384	-0.0646173	-0.158243	-0.164623	-0.186821	-0.178935
ENSG00000168542.14	ENSG00000168542	COL3A1	554.279	725.997	6458	29.98	0	0	-0.298481	0.0997119	0.117178	0.733393	0.171218	0.367285	0.482066	0.207626	-1.03187	-0.633681	-0.616215	0.251327	-0.562175	-0.366108	-0.251327	-0.525767	Adipose progenitor cells
ENSG00000107831.12	ENSG00000107831	FGF8	0.371666	0.478712	3.675	0	9.2006	27.451	0.276516	0.0996385	-0.172037	0.0031618	0.0417838	-0.0694592	0.143103	0.166833	0.109683	-0.176877	-0.448553	-0.273354	-0.234732	-0.345975	-0.133413	-0.109683
ENSG00000103197.16	ENSG00000103197	TSC2	39.891	7.83285	61.71	16.34	0	0	-0.0491789	0.0995685	0.298467	0.3551	0.0276098	0.394708	0.258545	0.0562276	-0.443887	-0.295139	-0.0962408	-0.0396074	-0.367098	0.0396074	-0.136163	-0.33848
ENSG00000177030.16	ENSG00000177030	DEAF1	15.7826	3.63082	28.82	6.598	0	0	-0.404463	0.0995393	0.40256	0.527345	0.0510471	0.302649	0.221939	-0.0117969	-0.931808	-0.427806	-0.124786	0.124786	-0.476298	-0.224697	-0.305406	-0.539142
ENSG00000143569.18	ENSG00000143569	UBAP2L	51.1716	9.41482	95.76	17.97	0	0	-0.290069	0.0994989	0.244849	0.458256	0.193488	0.143582	0.212993	0.0414473	-0.748324	-0.358757	-0.213407	0.213407	-0.264767	-0.314674	-0.245262	-0.416808
ENSG00000197935.6	ENSG00000197935	ZNF311	2.16681	0.829415	5.559	0.08	0	0.15083	-0.191151	0.099492	0.124902	0.29827	0.0338264	0.178574	0.237978	0.0521385	-0.489422	-0.198778	-0.173368	0.0602922	-0.264444	-0.119696	-0.0602922	-0.246132
ENSG00000162510.5	ENSG00000162510	MATN1	0.152243	0.0986741	0.7264	0	2.86576	33.7858	-0.339325	0.0993735	0.199269	0.419054	0.0631082	0.190918	0.263318	0.0686581	-0.75838	-0.319681	-0.219785	0.155737	-0.355946	-0.228136	-0.155737	-0.350396
ENSG00000197275.13	ENSG00000197275	RAD54B	0.383376	0.225405	1.303	0	1.05581	5.12821	-0.132117	0.0993329	0.0868009	0.28126	0.0717297	0.133343	0.244545	0.0827542	-0.413378	-0.181927	-0.194459	0.0367156	-0.209531	-0.147917	-0.0367156	-0.198506
ENSG00000178965.13	ENSG00000178965	ERICH3	0.0371746	0.0604408	0.6902	0	19.457	92.7602	-0.262182	0.0993071	0.246062	0.339117	-0.00209089	0.148438	0.249064	0.103607	-0.601299	-0.23981	-0.0930551	0.090053	-0.341208	-0.190679	-0.090053	-0.23551
ENSG00000110514.19	ENSG00000110514	MADD	23.7988	5.46904	46.05	8.824	0	0	-0.178945	0.0993053	0.171487	0.265585	0.177752	0.233791	0.232215	0.0663107	-0.44453	-0.16628	-0.094098	0.0317944	-0.0878331	-0.0317944	-0.0333706	-0.199275
ENSG00000187626.8	ENSG00000187626	ZKSCAN4	5.68233	1.80399	13.51	1.096	0	0	-0.197599	0.0992744	0.117706	0.450131	0.221104	0.352112	0.372032	0.174267	-0.64773	-0.350856	-0.332425	0.0780987	-0.229027	-0.0980182	-0.0780987	-0.275864
ENSG00000064932.15	ENSG00000064932	SBNO2	60.0141	36.0634	271.7	18.19	0	0	-0.26587	0.0992504	0.0845138	0.273472	0.177591	-0.0721755	0.142405	0.0180565	-0.539342	-0.174221	-0.188958	0.095881	-0.095881	-0.345647	-0.131067	-0.255415
ENSG00000177238.13	ENSG00000177238	TRIM72	0.0923794	0.21026	4.782	0	0.603318	75.264	-0.200118	0.0991493	0.287862	0.244122	0.0377527	0.178416	0.120645	0.0527268	-0.48798	-0.188713	0.0437401	-0.0437401	-0.250109	-0.109446	-0.167217	-0.235135
ENSG00000102054.17	ENSG00000102054	RBBP7	71.266	15.4474	123.5	30	0	0	-0.318536	0.0990708	0.503192	0.61812	-0.0105986	0.432798	0.268309	0.0722767	-0.936657	-0.51905	-0.114928	0.114928	-0.628719	-0.185322	-0.349811	-0.545844
ENSG00000126243.8	ENSG00000126243	LRFN3	8.49734	2.42648	18.66	2.35	0	0	-0.303969	0.0989722	0.327465	0.379014	0.121216	0.206636	0.10669	-0.0480232	-0.682982	-0.280041	-0.0515489	0.0515489	-0.257798	-0.172378	-0.272324	-0.427037
ENSG00000130818.11	ENSG00000130818	ZNF426	4.4749	1.08093	11.23	1.64	0	0	-0.0800009	0.0989663	0.248144	0.22494	0.00196665	0.18438	0.156796	0.0381797	-0.328145	-0.149178	0.0232044	-0.0232044	-0.246177	-0.0637644	-0.0913475	-0.209964
ENSG00000177150.12	ENSG00000177150	FAM210A	6.81821	3.05247	51.93	2.944	0	0	-0.29451	0.098966	0.0783836	0.286046	0.181685	-0.0522774	0.163436	0.100428	-0.580556	-0.18708	-0.207662	0.104361	-0.104361	-0.338323	-0.12261	-0.185618
ENSG00000174013.7	ENSG00000174013	FBXO45	5.06299	1.19143	11.37	2.092	0	0	-0.0228637	0.0988733	0.038969	0.0433978	0.0216233	0.0986634	-0.0270537	-0.0597434	-0.121737	0.000209865	-0.0599042	-0.0554755	-0.0772499	-0.000209865	-0.125927	-0.158617
ENSG00000128710.5	ENSG00000128710	HOXD10	2.18771	2.56678	27.24	0	0.301659	3.01659	-0.381474	0.0986999	0.405734	0.326429	-0.00530754	0.12866	0.111051	-0.0521463	-0.787207	-0.307034	0.0793051	-0.0793051	-0.411041	-0.277074	-0.294683	-0.45788
ENSG00000066697.14	ENSG00000066697	MSANTD3	11.2786	5.20069	53.39	2.855	0	0	-0.443997	0.0985891	0.248071	0.642329	0.162835	0.147527	0.306301	0.103013	-1.08633	-0.54374	-0.394259	0.336028	-0.479494	-0.494802	-0.336028	-0.539316
ENSG00000168795.4	ENSG00000168795	ZBTB5	9.32939	2.20204	18.4	3.698	0	0	-0.261365	0.0985526	0.30596	0.419118	0.0379399	0.235164	0.301807	0.0688694	-0.680483	-0.320565	-0.113157	0.113157	-0.381178	-0.183953	-0.117311	-0.350248
ENSG00000159873.9	ENSG00000159873	CCDC117	13.3344	3.22868	35.2	5.946	0	0	-0.104579	0.0984513	0.142919	0.237743	0.0651786	0.164958	0.144297	0.000538417	-0.342322	-0.139292	-0.0948247	0.0727855	-0.172565	-0.0727855	-0.0934469	-0.237205
ENSG00000213199.7	ENSG00000213199	ASIC3	3.96233	1.68455	13.7	1.062	0	0	-0.272312	0.0984181	0.203383	0.413876	0.0574958	0.178423	0.28695	0.128842	-0.686188	-0.315458	-0.210493	0.126926	-0.35638	-0.235453	-0.126926	-0.285034
ENSG00000147224.10	ENSG00000147224	PRPS1	34.0934	8.43961	89.31	14.7	0	0	-0.286009	0.0984095	0.256757	0.366395	0.0922789	0.141398	0.0663152	-0.00924594	-0.652404	-0.267985	-0.109638	0.109638	-0.274116	-0.224996	-0.30008	-0.375641
ENSG00000114120.11	ENSG00000114120	SLC25A36	32.5801	8.31449	61.65	10.2	0	0	-0.0727473	0.0983645	0.142806	0.304948	-0.0231066	0.161906	0.223626	0.0949335	-0.377695	-0.206583	-0.162142	0.081322	-0.328054	-0.143042	-0.081322	-0.210014
ENSG00000138587.5	ENSG00000138587	MNS1	2.95881	1.65495	11.43	0.3294	0	0	-0.374613	0.0983459	0.302856	0.635548	0.0768498	0.40991	0.423385	0.159632	-1.01016	-0.537202	-0.332693	0.212163	-0.558698	-0.225639	-0.212163	-0.475916
ENSG00000188152.12	ENSG00000188152	NUTM2G	0.105667	0.0836282	0.8015	0	3.01659	58.0694	-0.128607	0.0983242	0.146816	0.160236	0.029442	0.0355305	0.150558	0.0743943	-0.288842	-0.0619117	-0.0134195	0.00967816	-0.130794	-0.124705	-0.00967816	-0.0858417
ENSG00000109927.9	ENSG00000109927	TECTA	0.628818	0.244046	1.629	0.1206	0	0	-0.0410369	0.0983182	0.228041	0.30324	-0.0936686	0.25365	0.169909	0.0708742	-0.344277	-0.204922	-0.0751987	0.0495898	-0.396909	-0.0495898	-0.133331	-0.232366
ENSG00000127955.15	ENSG00000127955	GNAI1	54.6085	23.7367	163.3	14.01	0	0	0.498529	0.0983035	-0.187848	-0.501726	-0.127175	-0.108913	-0.19053	-0.013118	0.400226	-0.400226	-0.686378	-1.00025	-0.625704	-0.607442	-0.68906	-0.511647
ENSG00000139537.10	ENSG00000139537	CCDC65	1.16841	0.424179	3.031	0.2054	0	0	-0.179228	0.0982677	0.0759039	0.35842	0.107064	0.120948	0.347534	0.14579	-0.537648	-0.260153	-0.282516	0.0108863	-0.251356	-0.237473	-0.0108863	-0.21263
ENSG00000160949.16	ENSG00000160949	TONSL	2.65081	1.07702	7.454	0.2715	0	0	-0.296203	0.0982205	0.114491	0.436514	0.248528	0.264516	0.385153	0.171688	-0.732717	-0.338294	-0.322023	0.0513613	-0.187986	-0.171998	-0.0513613	-0.264826
ENSG00000222011.8	ENSG00000222011	FAM185A	4.28752	0.969932	9.434	1.743	0	0	-0.17366	0.0981899	0.29929	0.31945	0.0206616	0.304526	0.219588	0.0654849	-0.49311	-0.22126	-0.0201596	0.0149239	-0.298788	-0.0149239	-0.0998622	-0.253965
ENSG00000100722.18	ENSG00000100722	ZC3H14	7.27092	1.4162	12.07	3.336	0	0	-0.107051	0.0981802	0.255675	0.209086	0.00851743	0.182066	0.0878214	-0.0495915	-0.362726	-0.157495	0.0465888	-0.0465888	-0.247157	-0.0736094	-0.167853	-0.305266
ENSG00000134545.13	ENSG00000134545	KLRC1	0.298116	0.299257	2.602	0	4.82655	22.6244	-0.154619	0.0981003	-0.023992	0.264959	0.217973	0.168345	0.558991	0.371833	-0.71361	-0.460891	-0.582983	-0.294032	-0.341018	-0.390646	0.187158	-0.187158	T-cells
ENSG00000164815.10	ENSG00000164815	ORC5	11.5751	2.71879	23.17	4.263	0	0	-0.363808	0.0980638	0.305848	0.437963	0.0549848	0.24792	0.221582	0.0759749	-0.801771	-0.3399	-0.132115	0.132115	-0.382979	-0.190043	-0.216382	-0.361989
ENSG00000145198.14	ENSG00000145198	VWA5B2	0.194624	0.192515	2.915	0	0.301659	26.6968	-0.0170292	0.097999	-0.0411336	-0.0688137	0.0218112	-0.0702333	0.0524653	0.0354372	-0.115028	0.0455337	-0.139133	-0.166813	-0.0761878	-0.168232	-0.0455337	-0.0625618
ENSG00000164114.18	ENSG00000164114	MAP9	2.48284	0.919976	8.228	0.7251	0	0	-0.113336	0.0979833	0.316756	0.209074	-0.150848	0.148438	0.0912184	-0.0137116	-0.430092	-0.218773	0.107682	-0.107682	-0.467604	-0.168317	-0.225537	-0.330467
ENSG00000113578.17	ENSG00000113578	FGF1	5.2883	4.9888	43.88	0.2785	0	0	0.0870777	0.0979617	-0.0157016	0.154766	0.060222	0.0404545	0.26642	0.187846	-0.179342	-0.168458	-0.282122	-0.111654	-0.206198	-0.225965	0.0785742	-0.0785742
ENSG00000152439.12	ENSG00000152439	ZNF773	2.4626	0.678958	6.586	0.8546	0	0	0.017135	0.0979138	0.0683915	0.209976	0.0215936	0.0858659	0.12075	0.048422	-0.192841	-0.112062	-0.141584	0.0892262	-0.188382	-0.12411	-0.0892262	-0.161554
ENSG00000160051.11	ENSG00000160051	IQCC	3.63045	1.15859	9.121	0.9372	0	0	-0.228136	0.0979066	0.175322	0.529775	0.0297741	0.310627	0.37677	0.126141	-0.757911	-0.431869	-0.354454	0.153005	-0.500001	-0.219148	-0.153005	-0.403635
ENSG00000090447.11	ENSG00000090447	TFAP4	10.6129	3.41911	25.17	2.788	0	0	-0.267788	0.0979056	0.251523	0.405174	0.109634	0.294634	0.225851	0.0685345	-0.672961	-0.307268	-0.153651	0.110539	-0.29554	-0.110539	-0.179322	-0.336639
ENSG00000158560.14	ENSG00000158560	DYNC1I1	3.1067	1.72011	12.56	0.5259	0	0	-0.252281	0.09785	0.633852	0.235138	-0.208535	0.250655	0.0252354	-0.080924	-0.886133	-0.536002	0.383197	-0.398714	-0.842388	-0.383197	-0.608617	-0.714776	Smooth muscle cells
ENSG00000112531.16	ENSG00000112531	QKI	34.7295	7.86336	77.09	14	0	0	0.228427	0.0978094	-0.184622	-0.0854517	0.214312	0.0136254	0.0925442	0.0910757	0.0141145	-0.130618	-0.413049	-0.313879	-0.0141145	-0.214802	-0.135883	-0.137351
ENSG00000211592.8	ENSG00000211592	IGKC	292.569	1259.72	27610	1.388	0	0	-0.0754319	0.0977898	-0.0921304	0.139256	0.221497	0.159189	0.492406	0.906996	-0.982428	-0.809206	-0.999126	-0.76774	-0.685499	-0.747807	-0.41459	0.41459	Plasma cells
ENSG00000154025.15	ENSG00000154025	SLC5A10	0.342579	0.207411	1.848	0	0.15083	6.48567	-0.144721	0.0977013	0.084454	0.197603	-0.0616193	-0.0245322	0.133504	0.0488331	-0.342324	-0.0999015	-0.113149	0.0640989	-0.259222	-0.222135	-0.0640989	-0.14877
ENSG00000211825.1	ENSG00000211825	TRDJ1	0.155819	0.628778	10.26	0	87.7828	87.7828	-0.0152301	0.0976913	-0.0659291	0.0637723	0.0535316	0.0417877	0.172996	0.117147	-0.188226	-0.0753042	-0.238925	-0.109223	-0.119464	-0.131208	0.0558482	-0.0558482
ENSG00000138039.14	ENSG00000138039	LHCGR	1.24524	1.39285	12.52	0	0.301659	3.92157	0.0709731	0.0976708	-0.0296638	0.2236	0.09294	0.107317	0.287723	0.199211	-0.21675	-0.190052	-0.317386	-0.0641228	-0.194783	-0.180405	0.0641228	-0.0885112
ENSG00000153060.7	ENSG00000153060	TEKT5	0.142886	0.134726	1.436	0	13.5747	44.1931	-0.212311	0.0976298	0.0405132	0.276618	0.0749238	0.0821776	0.262648	0.0663504	-0.488929	-0.178988	-0.236105	0.0139704	-0.201694	-0.19444	-0.0139704	-0.210268
ENSG00000180035.12	ENSG00000180035	ZNF48	4.95916	1.45513	10.95	1.516	0	0	-0.176677	0.0976234	0.455828	0.230686	-0.161325	0.203787	0.0382707	-0.0899587	-0.632505	-0.358204	0.225142	-0.225142	-0.617153	-0.252041	-0.417557	-0.545786
ENSG00000163083.5	ENSG00000163083	INHBB	101.803	48.0681	279	11.88	0	0	0.138558	0.0976175	-0.287797	-0.192506	0.164651	-0.253391	-0.0987451	-0.00330486	-0.0260932	-0.0670337	-0.452449	-0.357158	0.0260932	-0.418042	-0.263396	-0.167956
ENSG00000163632.12	ENSG00000163632	C3orf49	0.15174	0.121353	0.9223	0	8.44646	38.4615	-0.124162	0.0975926	0.252093	0.16207	-0.108239	0.0996173	0.0541629	0.00948998	-0.376254	-0.1545	0.0900225	-0.0900225	-0.360332	-0.152475	-0.19793	-0.242603
ENSG00000065600.12	ENSG00000065600	TMEM206	4.80931	1.99793	13.89	0.538	0	0	-0.313756	0.0975107	0.0108307	0.400628	0.477546	0.148297	0.385438	0.172952	-0.791303	-0.380036	-0.466716	-0.0769183	0.0769183	-0.329249	-0.0921085	-0.304594
ENSG00000115760.13	ENSG00000115760	bkRC6	16.2756	3.69598	46.13	5.496	0	0	-0.0560002	0.0974795	0.22293	0.228333	0.0435614	0.187448	0.135185	-0.0229656	-0.284334	-0.130854	-0.00540324	0.00540324	-0.184772	-0.0408855	-0.0931485	-0.251299
ENSG00000148634.15	ENSG00000148634	HERC4	9.58029	2.48643	35.38	3.59	0	0	-0.114297	0.0974418	0.0547468	0.311632	0.191692	0.200981	0.33038	0.13992	-0.444676	-0.232938	-0.275633	-0.0187472	-0.138688	-0.129398	0.0187472	-0.190459
ENSG00000103852.12	ENSG00000103852	TTC23	10.0661	1.99666	17.18	4.059	0	0	-0.36996	0.0974219	0.468059	0.550835	0.0406776	0.317984	0.248902	0.0111239	-0.920796	-0.453413	-0.0827766	0.0827766	-0.510158	-0.232852	-0.301933	-0.539711
ENSG00000170615.14	ENSG00000170615	SLC26A5	0.634628	0.393122	3.131	0.02066	0	0.603318	-0.131243	0.0974207	0.145834	0.233317	-0.0637475	0.125424	0.169833	0.0147218	-0.36456	-0.135896	-0.0874834	0.0634837	-0.297064	-0.107893	-0.0634837	-0.218595
ENSG00000137492.7	ENSG00000137492	THAP12	37.9691	8.46205	77.89	17.18	0	0	0.155125	0.0974025	-0.00580193	0.0785021	0.0113129	0.170913	0.0445034	0.00394747	-0.0157873	-0.0735103	-0.176715	-0.0924107	-0.1596	0.0157873	-0.126409	-0.166965
ENSG00000213024.11	ENSG00000213024	NUP62	23.624	4.64048	38.23	9.335	0	0	-0.28821	0.0973841	0.249453	0.588773	0.35673	0.34693	0.414584	0.164934	-0.876983	-0.491389	-0.33932	0.174189	-0.232042	-0.241843	-0.174189	-0.423838
ENSG00000104412.7	ENSG00000104412	EMC2	58.6401	9.17871	87.51	30.66	0	0	-0.0386729	0.0973695	0.093366	0.191625	0.0861922	0.145085	0.141696	0.0752881	-0.230298	-0.0942554	-0.098259	0.0465401	-0.105433	-0.0465401	-0.0499292	-0.116337
ENSG00000004939.13	ENSG00000004939	SLC4A1	0.18001	0.475871	9.05	0	8.59729	60.7843	-0.114029	0.0973608	-0.023045	0.0926204	0.0907915	-0.0479439	0.135339	0.166324	-0.280353	-0.0689635	-0.189369	-0.0737039	-0.0755328	-0.214268	-0.0309849	0.0309849
ENSG00000171806.11	ENSG00000171806	METTL18	7.42	2.38047	18.04	1.054	0	0	-0.230049	0.097314	0.215167	0.25039	0.0865534	0.201019	0.15944	0.0472405	-0.480438	-0.153076	-0.0352223	0.0352223	-0.163836	-0.0493708	-0.0909493	-0.203149
ENSG00000135457.9	ENSG00000135457	TFCP2	23.1521	4.86438	38.37	6.745	0	0	-0.0847105	0.097285	0.146109	0.315706	0.0971769	0.324666	0.299658	0.133805	-0.409376	-0.227381	-0.178557	-0.00895998	-0.227489	0.00895998	-0.0250073	-0.190861
ENSG00000131381.12	ENSG00000131381	RBSN	13.1776	2.80507	25.33	5.986	0	0	-0.0990065	0.0972644	0.352728	0.290094	-0.0111094	0.305526	0.182161	0.0529226	-0.451735	-0.255464	0.0472022	-0.0626345	-0.363838	-0.0472022	-0.170568	-0.299806
ENSG00000156384.14	ENSG00000156384	SFR1	7.08951	1.9334	14.98	2.269	0	0	-0.29852	0.0972631	0.265953	0.375947	0.0801866	0.242738	0.19104	0.0597787	-0.674467	-0.278684	-0.109994	0.109994	-0.29576	-0.133209	-0.184907	-0.316168
ENSG00000112319.17	ENSG00000112319	EYA4	0.597464	0.449384	4.019	0.008946	0	4.52489	-0.0805302	0.0972414	0.147131	0.0857777	-0.0135775	0.0280924	0.0398884	0.00499454	-0.227661	-0.0498894	0.0498894	-0.0613531	-0.160708	-0.119038	-0.107242	-0.142136
ENSG00000002587.9	ENSG00000002587	HS3ST1	1.20518	0.799643	6.665	0.13	0	0	-0.379427	0.0971753	0.507357	0.369866	0.0680685	0.315208	0.20243	-0.0167973	-0.886784	-0.410182	0.137491	-0.137491	-0.439288	-0.192149	-0.304927	-0.524154
ENSG00000232859.9	ENSG00000232859	LYRM9	17.814	5.99379	40.12	4.623	0	0	-0.118183	0.0971722	0.210393	0.444564	-0.050157	0.297696	0.300193	0.12594	-0.562746	-0.347392	-0.234171	0.144371	-0.494721	-0.146868	-0.144371	-0.318624
ENSG00000117614.9	ENSG00000117614	SYF2	53.659	12.6883	120.4	24.29	0	0	-0.242793	0.0971277	0.322363	0.197639	-0.0302593	0.268247	0.0732883	-0.0420169	-0.565156	-0.225236	0.0541161	-0.124725	-0.352623	-0.0541161	-0.249075	-0.36438
ENSG00000114520.10	ENSG00000114520	SNX4	27.4427	4.89589	44.54	15.96	0	0	-0.0586832	0.0971192	0.0110832	0.224279	0.117522	0.153511	0.137398	0.0569789	-0.282962	-0.127159	-0.213195	0.0707679	-0.106756	-0.0707679	-0.0868811	-0.1673
ENSG00000183647.10	ENSG00000183647	ZNF530	2.82285	0.878942	5.933	0.8623	0	0	-0.104254	0.0970817	0.134982	0.337952	-0.0355946	0.221213	0.217479	0.0560519	-0.442206	-0.240871	-0.202971	0.11674	-0.373547	-0.11674	-0.120474	-0.2819
ENSG00000153201.15	ENSG00000153201	RANBP2	24.3116	5.59186	50.6	10.67	0	0	-0.0342136	0.0970727	0.176556	-0.0121944	0.0265797	0.0276194	0.0416002	-0.0211013	-0.210769	-0.0794829	0.0794829	-0.18875	-0.149976	-0.148936	-0.134955	-0.197657
ENSG00000108759.3	ENSG00000108759	KRT32	1.49407	20.3537	371.3	0	53.997	91.8552	-0.146213	0.097038	0.143965	0.0874893	-0.0815343	0.0175699	0.0662552	0.0613553	-0.290178	-0.0469269	0.0469269	-0.0564756	-0.225499	-0.126395	-0.0777097	-0.0826097
ENSG00000102038.15	ENSG00000102038	SMARCA1	31.627	9.0031	63.55	11.59	0	0	-0.2983	0.0970331	0.289761	0.575904	0.0808183	0.352754	0.307632	0.05252	-0.874204	-0.478871	-0.286144	0.22315	-0.495086	-0.22315	-0.268273	-0.523384
ENSG00000099381.17	ENSG00000099381	SETD1A	20.8708	4.88043	46.37	8.085	0	0	-0.13869	0.097001	0.348501	0.303899	-0.00934096	0.262847	0.0528107	-0.0986989	-0.487191	-0.2515	0.0446022	-0.0446022	-0.357842	-0.0856536	-0.29569	-0.4472
ENSG00000114316.12	ENSG00000114316	USP4	29.6015	4.33545	50.89	14.63	0	0	-0.0300118	0.0969637	0.0221272	0.218295	0.258052	0.189586	0.260796	0.114263	-0.290807	-0.163832	-0.238668	-0.0425003	-0.00274321	-0.0712092	0.00274321	-0.146532
ENSG00000214078.12	ENSG00000214078	CPNE1	105.874	25.22	224.2	41.41	0	0	-0.316706	0.0969259	0.297706	0.472543	0.112327	0.328654	0.292316	0.0783342	-0.789249	-0.375617	-0.174837	0.143889	-0.360216	-0.143889	-0.180227	-0.394209
ENSG00000014824.13	ENSG00000014824	SLC30A9	20.2259	3.91613	35.63	7.996	0	0	-0.167891	0.0968143	0.25253	0.317193	-0.0210995	0.198205	0.101641	0.0268544	-0.485084	-0.220379	-0.0646629	0.0646629	-0.338293	-0.118988	-0.215552	-0.290339
ENSG00000059145.18	ENSG00000059145	UNKL	13.7978	3.92008	31.62	3.972	0	0	-0.0331872	0.0968088	0.21318	0.276798	-0.0596638	0.361494	0.220456	0.0476323	-0.394681	-0.264685	-0.148314	-0.0846963	-0.421158	0.0846963	-0.141038	-0.313862
ENSG00000255112.2	ENSG00000255112	CHMP1B	43.3923	15.2297	175.7	18.08	0	0	-0.193044	0.0968069	0.303047	0.318344	0.191106	0.191254	0.212357	0.0790947	-0.511388	-0.221537	-0.0152975	0.0152975	-0.127238	-0.12709	-0.105987	-0.23925
ENSG00000180257.13	ENSG00000180257	ZNF816	3.2841	1.1166	9.447	0.5354	0	0	-0.182161	0.0967888	0.140072	0.25534	0.0726632	0.259526	0.178199	0.0630749	-0.441688	-0.162737	-0.119454	-0.00418628	-0.186863	0.00418628	-0.0813267	-0.196451
ENSG00000111642.14	ENSG00000111642	CHD4	73.3989	15.6033	137.9	25.33	0	0	-0.177556	0.0966761	0.357995	0.37544	0.0463871	0.220632	0.141035	-0.0121664	-0.552996	-0.278763	-0.0174443	0.0174443	-0.329052	-0.154808	-0.234405	-0.387606
ENSG00000088356.5	ENSG00000088356	PDRG1	24.7498	5.45475	46.71	7.762	0	0	-0.336637	0.0966406	0.318118	0.378474	0.0652526	0.28168	0.21411	0.0121166	-0.715111	-0.281834	-0.0603565	0.0603565	-0.313222	-0.0967947	-0.164364	-0.366358
ENSG00000242247.10	ENSG00000242247	ARFGAP3	53.277	13.5479	148.2	24.93	0	0	-0.353015	0.0966365	0.325235	0.336252	0.00571397	0.054383	-0.000755868	-0.0784929	-0.689267	-0.239616	-0.0110175	0.0110175	-0.330538	-0.281869	-0.337008	-0.414745
ENSG00000012963.14	ENSG00000012963	UBR7	24.1989	4.94746	42.83	11.88	0	0	-0.0625495	0.0966246	0.256798	0.249838	-0.0565304	0.285092	0.0547155	-0.0449184	-0.347642	-0.188467	-0.028294	-0.0352537	-0.341622	0.028294	-0.230377	-0.33001
ENSG00000169249.12	ENSG00000169249	ZRSR2	20.425	4.81252	41.58	7.879	0	0	-0.238401	0.0965298	0.225409	0.278627	0.0890316	0.210584	0.318231	0.197695	-0.556632	-0.221701	-0.0928224	-0.0396046	-0.2292	-0.107647	0.0396046	-0.120537
ENSG00000116824.4	ENSG00000116824	CD2	3.163	2.77861	41.54	0.1945	0	0	-0.168383	0.0965283	-0.0630188	0.377116	0.325472	0.278249	0.836426	0.450476	-1.00481	-0.739897	-0.899445	-0.45931	-0.510954	-0.558177	0.38595	-0.38595	T-cells
ENSG00000165633.12	ENSG00000165633	VSTM4	21.1765	7.13367	58.67	4.992	0	0	0.101655	0.0964746	0.192574	0.0815122	-0.110093	0.190152	0.127167	0.0681562	-0.0909189	-0.0960997	0.00242262	-0.111062	-0.302668	-0.00242262	-0.0654076	-0.124418
ENSG00000121671.11	ENSG00000121671	CRY2	61.3761	20.6882	237.3	21.43	0	0	0.153789	0.0964226	0.164314	0.224098	-0.0888429	0.141421	0.149383	0.0257096	-0.0703088	-0.127675	-0.0597842	0.0597842	-0.312941	-0.082677	-0.0747148	-0.198388
ENSG00000266964.5	ENSG00000266964	FXYD1	133.582	49.8629	406.5	29.97	0	0	-0.0953122	0.0964167	0.500883	0.22205	-0.197793	0.348785	0.0914483	-0.0708499	-0.596195	-0.404466	0.152098	-0.278833	-0.698676	-0.152098	-0.409434	-0.571733
ENSG00000049769.12	ENSG00000049769	PPP1R3F	3.92264	1.16101	8.639	1.293	0	0	-0.373271	0.0964105	0.558709	0.423247	-0.118991	0.312303	0.152986	-0.0476949	-0.93198	-0.462298	0.135462	-0.135462	-0.6777	-0.246406	-0.405723	-0.606404
ENSG00000106128.18	ENSG00000106128	GHRHR	0.114676	1.7936	46.12	0	32.1267	92.3077	-0.0549303	0.0964085	0.0465239	0.194986	-0.0366008	0.0683649	0.174812	0.0628048	-0.249916	-0.0985771	-0.148462	0.0201737	-0.231586	-0.126621	-0.0201737	-0.132181
ENSG00000123130.16	ENSG00000123130	ACOT9	29.1583	5.29434	50.83	13.52	0	0	-0.26474	0.0963922	0.315266	0.486897	0.113191	0.367474	0.150914	0.00748585	-0.751638	-0.390505	-0.171631	0.119423	-0.373707	-0.119423	-0.335983	-0.479412
ENSG00000187715.13	ENSG00000187715	KBTBD12	0.654791	0.571532	3.432	0.01027	0	5.88235	-0.31442	0.0963698	0.654976	0.336279	-0.0812335	0.306658	0.158571	0.0329042	-0.969396	-0.558606	0.318697	-0.318697	-0.73621	-0.348318	-0.496405	-0.622072	Smooth muscle cells
ENSG00000145386.9	ENSG00000145386	CCNA2	3.12052	2.01032	18.92	0.2889	0	0	-0.260195	0.0963505	0.033892	0.309316	0.233724	0.14517	0.294644	0.0996884	-0.56951	-0.212965	-0.275424	0.0146715	-0.0755918	-0.164146	-0.0146715	-0.209627
ENSG00000187187.13	ENSG00000187187	ZNF546	1.75204	0.62724	4.322	0.2384	0	0	-0.153018	0.0963376	0.124677	0.209489	0.0788022	0.198169	0.286854	0.155584	-0.439872	-0.190516	-0.162177	-0.0773651	-0.208052	-0.0886848	0.0773651	-0.13127
ENSG00000206561.12	ENSG00000206561	COLQ	3.8803	1.55525	10.56	0.9457	0	0	-0.224095	0.09633	0.16409	0.556606	0.081731	0.328738	0.483441	0.225385	-0.780701	-0.460276	-0.392516	0.0731646	-0.474875	-0.227868	-0.0731646	-0.33122
ENSG00000214946.14	ENSG00000214946	TBC1D26	0.149144	0.104728	0.7099	0	2.5641	37.1041	-0.236593	0.0963154	0.169508	0.345966	-0.00118078	0.170855	0.206063	0.0740427	-0.582559	-0.249651	-0.176458	0.139903	-0.347147	-0.175111	-0.139903	-0.271923
ENSG00000179397.17	ENSG00000179397	C1orf101	1.14063	0.514264	3.668	0.1499	0	0	-0.27879	0.0962635	0.14319	0.513119	0.0851016	0.318067	0.308593	0.0942052	-0.791909	-0.416855	-0.369929	0.195052	-0.428017	-0.195052	-0.204526	-0.418914
ENSG00000100441.9	ENSG00000100441	KHNYN	41.3244	8.83376	77.26	16.19	0	0	-0.0257645	0.0962314	0.169405	0.194621	0.0224398	0.240954	0.160828	0.0479298	-0.266718	-0.144722	-0.0715483	-0.0463322	-0.218514	0.0463322	-0.0801254	-0.193024
ENSG00000123143.12	ENSG00000123143	PKN1	99.6102	19.6037	171.2	41.83	0	0	0.0285632	0.0962277	0.126372	0.275758	0.143648	0.26445	0.134309	0.0289451	-0.247195	-0.17953	-0.149385	0.0113074	-0.13211	-0.0113074	-0.141449	-0.246813
ENSG00000184678.10	ENSG00000184678	HIST2H2BE	11.5014	9.2629	98.01	2.592	0	0	-0.151971	0.0962163	0.0404239	0.0831805	0.0802954	-0.060175	0.176288	0.1664	-0.328259	-0.0800717	-0.135864	-0.0931075	-0.0959926	-0.236463	0.00988822	-0.00988822
ENSG00000188342.11	ENSG00000188342	GTF2F2	13.3484	2.9326	27.82	4.941	0	0	-0.447927	0.0961744	0.247798	0.453182	0.155307	0.13729	0.20088	0.047976	-0.901109	-0.357008	-0.205384	0.205384	-0.297875	-0.315892	-0.252302	-0.405206
ENSG00000182050.13	ENSG00000182050	MGAT4C	0.0337302	0.0712318	0.8553	0	13.273	92.6094	-0.432856	0.0961238	0.431354	0.499009	-0.0673572	0.120789	0.296817	0.11647	-0.931865	-0.402885	-0.0676551	0.0676551	-0.566366	-0.37822	-0.202192	-0.38254
ENSG00000169684.13	ENSG00000169684	CHRNA5	0.257768	0.262077	4.901	0	1.80995	21.8703	-0.173137	0.0961164	0.0656409	0.0725425	0.102998	-0.0416463	0.00874125	0.0520441	-0.276135	-0.00688117	-0.0373567	-0.0304551	0.00688117	-0.144644	-0.0942563	-0.0509535
ENSG00000116668.12	ENSG00000116668	SWT1	5.37944	1.53785	10.82	1.107	0	0	-0.12619	0.0960895	0.122816	0.169642	0.0818975	0.235161	0.238144	0.101864	-0.364334	-0.142055	-0.115328	-0.0685027	-0.156247	-0.00298368	0.00298368	-0.13628
ENSG00000086015.20	ENSG00000086015	MAST2	28.4936	10.2477	68.5	7.979	0	0	-0.453071	0.0960228	0.426464	0.702212	0.0187998	0.408631	0.308456	0.0210557	-1.15528	-0.606189	-0.275748	0.275748	-0.683412	-0.293581	-0.393755	-0.681156	Adipose progenitor cells
ENSG00000198586.13	ENSG00000198586	TLK1	15.918	3.46021	32.33	6.103	0	0	-0.190202	0.0959906	0.190415	0.288547	0.0844083	0.183348	0.226588	0.112714	-0.478749	-0.192557	-0.0981326	0.0619599	-0.204139	-0.1052	-0.0619599	-0.175833
ENSG00000139899.10	ENSG00000139899	CBLN3	10.6953	5.79266	42.73	1.579	0	0	-0.279797	0.0959402	0.138498	0.515465	0.109755	0.276826	0.398227	0.103137	-0.795262	-0.419525	-0.376966	0.117238	-0.40571	-0.238639	-0.117238	-0.412328
ENSG00000187676.7	ENSG00000187676	B3GLCT	7.42715	3.07691	26.07	2.027	0	0	-0.230767	0.0958919	0.354158	0.33369	-0.00143857	0.302759	0.0751499	-0.0933266	-0.584925	-0.258266	0.020468	-0.020468	-0.355596	-0.0513987	-0.279008	-0.447484
ENSG00000165392.9	ENSG00000165392	WRN	10.1191	3.40848	37.28	3.759	0	0	-0.135383	0.0958883	0.147119	0.248126	0.00590549	0.0954366	0.0861164	0.00915393	-0.383509	-0.152237	-0.101006	0.101006	-0.24222	-0.152689	-0.162009	-0.238972
ENSG00000077235.17	ENSG00000077235	GTF3C1	22.1312	4.27602	38.93	9.442	0	0	-0.314439	0.0958843	0.409396	0.540408	0.10777	0.315898	0.26897	0.0258726	-0.854846	-0.444523	-0.131012	0.131012	-0.432638	-0.22451	-0.271438	-0.514535
ENSG00000108256.8	ENSG00000108256	NUFIP2	26.4628	6.86257	57.97	10.01	0	0	-0.185729	0.095854	0.00554101	0.291319	0.245171	0.0444629	0.21008	0.095459	-0.477048	-0.195465	-0.285778	0.0461483	-0.0461483	-0.246856	-0.0812391	-0.19586
ENSG00000149124.10	ENSG00000149124	GLYAT	7.9264	7.86999	57.2	0	0.15083	0.603318	0.401464	0.0958517	-0.184401	-0.0360978	-0.0342696	0.138718	0.204116	0.186351	0.197347	-0.305612	-0.585864	-0.437561	-0.435733	-0.262746	-0.197347	-0.215113
ENSG00000122884.12	ENSG00000122884	P4HA1	39.3998	44.8894	1027	11.06	0	0	-0.451031	0.0958204	0.138064	0.495774	0.25094	0.0896319	0.272068	0.0998698	-0.946805	-0.399954	-0.35771	0.223706	-0.244834	-0.406142	-0.223706	-0.395904
ENSG00000121621.6	ENSG00000121621	KIF18A	0.410631	0.258866	1.846	0.01152	0	3.92157	-0.347223	0.0958133	0.185458	0.494087	0.150809	0.259768	0.350734	0.146034	-0.841309	-0.398273	-0.308628	0.143353	-0.343277	-0.234318	-0.143353	-0.348052
ENSG00000185245.7	ENSG00000185245	GP1BA	0.962169	0.640184	5.499	0.08088	0	0.301659	-0.143175	0.0957792	0.181562	0.397771	-0.055797	0.166268	0.269053	0.149724	-0.540945	-0.301991	-0.216209	0.128718	-0.453568	-0.231502	-0.128718	-0.248046
ENSG00000170113.15	ENSG00000170113	NIPA1	4.75445	1.20918	10.32	1.736	0	0	0.0757032	0.0957557	0.0766132	0.0298175	0.0271782	0.0816454	0.033582	0.00368128	-0.0200525	0.0141103	-0.0191426	-0.0659382	-0.0685775	-0.0141103	-0.0621738	-0.0920745
ENSG00000167522.14	ENSG00000167522	ANKRD11	19.5947	3.77591	40.25	7.451	0	0	-0.135478	0.0957233	0.310082	0.379243	0.0457097	0.216159	0.14413	-0.0548705	-0.514721	-0.28352	-0.0691614	0.0691614	-0.333534	-0.163084	-0.235113	-0.434114
ENSG00000136878.12	ENSG00000136878	USP20	18.9411	4.19942	36.22	7.868	0	0	-0.308288	0.0956358	0.52276	0.473037	-0.0210962	0.348787	0.274905	0.0508643	-0.831048	-0.427124	0.0497236	-0.0497236	-0.543856	-0.173973	-0.247856	-0.471896
ENSG00000180329.13	ENSG00000180329	CCDC43	13.1701	2.62595	21.01	4.667	0	0	-0.136451	0.0956071	0.0442844	0.2749	0.207777	0.180409	0.174494	0.0856388	-0.411351	-0.179293	-0.230616	0.067123	-0.067123	-0.0944908	-0.100406	-0.189261
ENSG00000050030.13	ENSG00000050030	KIAA2022	0.309227	0.174939	1.369	0.03827	0	3.77074	-0.269434	0.0955809	0.557551	0.232058	-0.152398	0.146803	-0.03088	-0.0543653	-0.826985	-0.46197	0.325492	-0.325492	-0.709949	-0.410747	-0.588431	-0.611916
ENSG00000196418.12	ENSG00000196418	ZNF124	1.5917	0.676212	7.938	0.3725	0	0	-0.135665	0.0955635	-0.0280137	0.255832	0.253391	0.113011	0.226764	0.119271	-0.391496	-0.160268	-0.283845	0.00244046	-0.00244046	-0.14282	-0.029068	-0.13656
ENSG00000159714.10	ENSG00000159714	ZDHHC1	22.7623	8.61774	68.8	5.881	0	0	-0.401092	0.0955151	0.387625	0.732565	0.0336146	0.435036	0.329417	0.065412	-1.13366	-0.63705	-0.344941	0.297529	-0.698951	-0.297529	-0.403148	-0.667153	Adipose progenitor cells
ENSG00000256294.7	ENSG00000256294	ZNF225	3.03413	0.918197	6.447	0.6253	0	0	-0.156805	0.0954979	0.157157	0.257803	0.0531748	0.25074	0.206915	0.0335019	-0.414607	-0.162305	-0.100646	0.00706261	-0.204628	-0.00706261	-0.0508876	-0.224301
ENSG00000170322.14	ENSG00000170322	NFRKB	16.6204	3.77092	33.83	6.826	0	0	-0.252614	0.0954892	0.328655	0.464108	0.0580323	0.306614	0.273163	0.0256302	-0.716722	-0.368619	-0.135453	0.135453	-0.406076	-0.157494	-0.190945	-0.438478
ENSG00000249715.10	ENSG00000249715	FER1L5	0.039681	0.051181	0.8532	0	6.6365	95.0226	-0.162342	0.0954862	0.135739	0.277272	0.0200262	0.139987	0.284051	0.123862	-0.446393	-0.188565	-0.148312	-0.00677939	-0.264025	-0.144064	0.00677939	-0.160189
ENSG00000111731.12	ENSG00000111731	C2CD5	22.4574	6.25288	44.16	6.62	0	0	-0.239395	0.0954762	0.118877	0.363567	0.255508	0.317105	0.378741	0.205535	-0.618136	-0.283264	-0.259863	-0.0151737	-0.123232	-0.0616355	0.0151737	-0.173206
ENSG00000213424.8	ENSG00000213424	KRT222	2.65241	3.00219	20.45	0	0.15083	0.15083	-0.360452	0.0954257	0.29371	0.627803	0.10651	0.420986	0.424928	0.177703	-0.988255	-0.532377	-0.334093	0.202875	-0.521293	-0.206817	-0.202875	-0.4501
ENSG00000196169.14	ENSG00000196169	KIF19	3.18431	3.83723	39.04	0.1012	0	0	-0.189236	0.0953615	0.220269	0.0308789	-0.0418459	-0.0261291	0.0500914	-0.0260991	-0.409505	-0.124908	0.124908	-0.18939	-0.262115	-0.246398	-0.170178	-0.246368
ENSG00000168676.10	ENSG00000168676	KCTD19	0.12475	0.112265	0.9975	0	2.5641	52.0362	-0.24797	0.095355	0.143359	0.48756	0.0440099	0.307674	0.342695	0.138449	-0.73553	-0.392205	-0.344201	0.144865	-0.44355	-0.179886	-0.144865	-0.34911
ENSG00000168286.2	ENSG00000168286	THAP11	29.6123	6.98981	56	9.38	0	0	-0.139621	0.0953172	0.439778	0.24455	-0.0271139	0.303145	0.117146	-0.0118863	-0.579398	-0.344461	0.136632	-0.195228	-0.466892	-0.136632	-0.322632	-0.451664
ENSG00000187862.11	ENSG00000187862	TTC24	0.109254	0.240163	5.543	0	13.1222	62.7451	-0.100975	0.0952846	-0.0197012	0.264168	0.186466	0.180333	0.490386	0.319864	-0.591361	-0.395101	-0.510087	-0.226218	-0.30392	-0.310053	0.170522	-0.170522
ENSG00000177058.11	ENSG00000177058	SLC38A9	3.91842	0.926357	7.8	1.286	0	0	-0.254429	0.0952568	0.0111003	0.373453	0.254506	0.201541	0.366417	0.164374	-0.627881	-0.278196	-0.362352	0.00703557	-0.118946	-0.171912	-0.00703557	-0.209078
ENSG00000089199.9	ENSG00000089199	CHGB	0.629344	9.88586	254.3	0	2.71493	36.0483	-0.145649	0.09512	0.127217	0.21957	0.00749546	0.0881866	0.155627	0.0973522	-0.365219	-0.12445	-0.0923539	0.0639434	-0.212075	-0.131384	-0.0639434	-0.122218
ENSG00000239779.6	ENSG00000239779	WBP1	87.948	20.8022	182.9	36.41	0	0	-0.0748757	0.0950397	0.211598	0.396118	0.0175275	0.343038	0.326324	0.116128	-0.470994	-0.301079	-0.18452	0.0530804	-0.378591	-0.0530804	-0.0697948	-0.27999
ENSG00000154822.17	ENSG00000154822	PLCL2	12.2948	3.38282	26.05	4.513	0	0	-0.148879	0.0950288	0.120796	0.490371	0.296183	0.419441	0.363959	0.154391	-0.639251	-0.395343	-0.369576	0.0709302	-0.194188	-0.0709302	-0.126413	-0.33598
ENSG00000004948.13	ENSG00000004948	CALCR	0.148358	0.168096	1.537	0	10.8597	51.8854	-0.0286945	0.0949571	0.0636299	0.346283	0.210502	0.310116	0.437362	0.224193	-0.466057	-0.342405	-0.373732	-0.0910792	-0.22686	-0.127246	0.0910792	-0.213169
ENSG00000130147.15	ENSG00000130147	SH3BP4	16.8184	5.2219	64.36	5.827	0	0	0.103655	0.0949229	0.016117	0.0435228	-0.034414	0.142671	-0.0420905	-0.0544084	-0.0390156	-0.0477481	-0.126554	-0.0991482	-0.177085	0.0390156	-0.184761	-0.197079
ENSG00000211764.1	ENSG00000211764	TRBJ2-1	0.849878	1.14264	6.101	0	48.5671	48.5671	-0.167462	0.0949098	0.0689062	0.272842	0.127329	0.124174	0.471928	0.220022	-0.63939	-0.377019	-0.403022	-0.199086	-0.3446	-0.347754	0.199086	-0.251906
ENSG00000132485.13	ENSG00000132485	ZRANB2	69.5206	18.1582	136.7	24.68	0	0	-0.268335	0.0948929	0.26821	0.45332	-0.0514119	0.239154	0.260932	0.0875691	-0.721655	-0.358427	-0.18511	0.18511	-0.504732	-0.214167	-0.192389	-0.365751
ENSG00000104313.17	ENSG00000104313	EYA1	0.285206	0.333394	3.225	0	3.01659	26.3952	-0.109501	0.0948913	0.132895	0.250913	-0.0388913	0.152151	0.223932	0.0701395	-0.360414	-0.156022	-0.118018	0.0269811	-0.289804	-0.098762	-0.0269811	-0.180773
ENSG00000153187.18	ENSG00000153187	HNRNPU	75.9815	15.5268	216.7	33.41	0	0	-0.315024	0.0948097	0.308869	0.332625	0.105976	0.210698	0.176639	0.0230129	-0.647649	-0.237815	-0.0237559	0.0237559	-0.226649	-0.121927	-0.155986	-0.309612
ENSG00000166257.8	ENSG00000166257	SCN3B	2.9699	1.98632	18.11	0.217	0	0	-0.318455	0.0947885	0.523052	0.229572	-0.16681	0.149819	-0.0409374	-0.150923	-0.841508	-0.428264	0.29348	-0.29348	-0.689862	-0.373233	-0.56399	-0.673976
ENSG00000164332.7	ENSG00000164332	UBLCP1	30.7577	6.03727	50.07	13.54	0	0	-0.134642	0.0947709	0.161814	0.25675	0.0953905	0.190245	0.113261	0.0461054	-0.391392	-0.161979	-0.0949367	0.0665054	-0.16136	-0.0665054	-0.143489	-0.210645
ENSG00000100433.15	ENSG00000100433	KCNK10	0.0130345	0.0225782	0.3417	0	37.2549	99.2459	-0.166648	0.0947469	0.105815	0.185024	0.0411705	0.07344	0.21685	0.1572	-0.383498	-0.122103	-0.111035	-0.0318265	-0.17568	-0.14341	0.0318265	-0.0596497
ENSG00000180543.4	ENSG00000180543	TSPYL5	11.9464	3.24521	22.77	4.158	0	0	-0.253448	0.0946008	0.428413	0.424754	0.0300616	0.346794	0.224626	0.0370457	-0.681861	-0.333812	0.00365829	-0.00365829	-0.398351	-0.0816186	-0.203786	-0.391367
ENSG00000273749.4	ENSG00000273749	CYFIP1	52.5232	9.41518	91.81	25.47	0	0	-0.0994339	0.094574	0.111191	0.434456	0.367235	0.310813	0.286738	0.0912519	-0.53389	-0.339882	-0.323265	0.0672219	-0.0672219	-0.123644	-0.147718	-0.343205
ENSG00000068097.14	ENSG00000068097	HEATR6	7.77796	2.00284	15.89	2.599	0	0	-0.191641	0.0945658	0.239076	0.395489	0.139261	0.246537	0.282373	0.0971977	-0.58713	-0.300923	-0.156413	0.113115	-0.256227	-0.148952	-0.113115	-0.298291
ENSG00000266028.7	ENSG00000266028	SRGAP2	15.6817	3.83411	29.68	5.591	0	0	-0.18996	0.0945648	0.000388859	0.247877	0.370982	0.264506	0.335224	0.163424	-0.560942	-0.276417	-0.370593	-0.123104	0.0357576	-0.106475	-0.0357576	-0.207558
ENSG00000196659.9	ENSG00000196659	TTC30B	1.82565	0.737572	6.505	0.1568	0	0	-0.000275834	0.0945595	0.0994624	0.243809	0.0323648	0.259627	0.247061	0.103174	-0.259903	-0.165067	-0.160165	-0.0158183	-0.227262	0.0125659	-0.0125659	-0.156453
ENSG00000183775.10	ENSG00000183775	KCTD16	0.137154	0.227054	2.3	0	1.35747	65.0075	-0.399528	0.0945358	0.535792	0.479267	-0.121045	0.207299	0.222335	0.0524832	-0.93532	-0.441256	0.0565247	-0.0565247	-0.656837	-0.328493	-0.313457	-0.483309
ENSG00000184677.16	ENSG00000184677	ZBTB40	18.5397	6.20532	44.97	5.428	0	0	-0.152529	0.0945214	0.259467	0.327996	0.0130385	0.284535	0.270087	0.0897352	-0.480524	-0.233474	-0.0685289	0.043461	-0.314957	-0.043461	-0.0579086	-0.23826
ENSG00000104960.15	ENSG00000104960	PTOV1	37.333	7.91022	66.77	16	0	0	-0.345159	0.0945131	0.402499	0.474621	0.0849217	0.375132	0.25888	0.0134412	-0.81978	-0.380108	-0.0721214	0.0721214	-0.389699	-0.0994889	-0.215741	-0.46118
ENSG00000265817.2	ENSG00000265817	FSBP	0.95971	0.624806	4.335	0	2.41327	3.16742	-0.230271	0.0945111	0.191734	0.350994	0.0322522	0.192783	0.207069	0.0658571	-0.581265	-0.256483	-0.15926	0.143925	-0.318742	-0.158212	-0.143925	-0.285137
ENSG00000127533.3	ENSG00000127533	F2RL3	32.2335	43.1083	504.4	0.4844	0	0	-0.0212816	0.0944819	-0.12092	-0.262105	0.0223386	-0.314393	-0.250127	-0.0944012	-0.115763	0.0721433	-0.215402	-0.356586	-0.0721433	-0.408875	-0.344609	-0.188883
ENSG00000105369.9	ENSG00000105369	CD79A	1.26475	2.95661	64.83	0	0.452489	1.5083	-0.0581195	0.0943845	-0.0693862	0.195924	0.196763	0.258774	0.484134	0.624175	-0.682295	-0.529791	-0.693561	-0.428251	-0.427412	-0.365401	-0.140041	0.140041
ENSG00000126602.10	ENSG00000126602	TRAP1	35.8029	9.1412	73.95	9.424	0	0	-0.184956	0.0943769	0.236177	0.385416	-0.0874925	0.173344	0.142868	0.00530243	-0.570372	-0.291039	-0.149239	0.149239	-0.472908	-0.212072	-0.242548	-0.380113
ENSG00000142675.17	ENSG00000142675	CNKSR1	1.60738	1.32462	22.54	0.1558	0	0	-0.248521	0.0943558	0.291853	0.0444123	-0.148887	0.0393696	-0.0200232	-0.0550284	-0.540374	-0.197497	0.197497	-0.247441	-0.44074	-0.252484	-0.311876	-0.346882
ENSG00000166387.11	ENSG00000166387	PPFIBP2	10.9979	4.09869	29.59	2.927	0	0	-0.310674	0.0943462	0.323204	0.561685	0.0840838	0.322583	0.377324	0.165028	-0.872359	-0.467339	-0.238481	0.184361	-0.477602	-0.239102	-0.184361	-0.396658
ENSG00000182175.13	ENSG00000182175	RGMA	14.3155	5.87491	55.81	3.324	0	0	-0.41231	0.0943229	0.502261	0.492283	0.0372958	0.385775	0.145132	-0.0327018	-0.914571	-0.407938	0.00997835	-0.00997835	-0.464965	-0.116486	-0.35713	-0.534963
ENSG00000166004.14	ENSG00000166004	CEP295	3.849	1.20457	8.557	0.957	0	0	-0.0772432	0.0943077	0.195361	0.154068	-0.0143248	0.206853	0.120689	-0.0293887	-0.284096	-0.112545	-0.011492	-0.0527842	-0.221178	0.011492	-0.0861635	-0.236241
ENSG00000164002.11	ENSG00000164002	EXO5	4.01182	1.19759	7.849	0.8297	0	0	-0.177573	0.0942964	0.0964066	0.474516	0.193702	0.297434	0.354689	0.124749	-0.65209	-0.38022	-0.37811	0.119827	-0.280814	-0.177082	-0.119827	-0.349767
ENSG00000112796.9	ENSG00000112796	ENPP5	1.21508	0.826877	7.771	0.09153	0	0.15083	-0.349469	0.094295	0.238854	0.411525	0.065423	0.14669	0.313227	0.140373	-0.760994	-0.31723	-0.172671	0.098298	-0.346102	-0.264835	-0.098298	-0.271153
ENSG00000146966.12	ENSG00000146966	DENND2A	13.1186	6.0758	41.82	1.468	0	0	-0.221477	0.0942946	0.212258	0.41457	0.125733	0.354391	0.312417	0.0924164	-0.636046	-0.320275	-0.202312	0.0601788	-0.288837	-0.0601788	-0.102153	-0.322153
ENSG00000181619.11	ENSG00000181619	GPR135	2.69823	0.937544	6.505	0.6547	0	0	0.0281847	0.0942857	0.185234	0.076213	-0.00206975	0.0968062	0.107209	0.0356807	-0.157049	-0.0909485	0.0780255	-0.109021	-0.187304	-0.0884279	-0.0780255	-0.149553
ENSG00000136274.8	ENSG00000136274	NACAD	4.99708	2.36323	17.56	0.835	0	0	-0.293502	0.094262	0.578688	0.277367	-0.167666	0.282331	0.00926475	-0.135668	-0.87219	-0.484426	0.296356	-0.30132	-0.746354	-0.296356	-0.569423	-0.714355
ENSG00000196576.14	ENSG00000196576	PLXNB2	73.2104	17.7401	152	18.79	0	0	-0.263169	0.0942467	0.270446	0.600409	0.191841	0.226096	0.40378	0.123453	-0.863578	-0.506162	-0.329963	0.196629	-0.408567	-0.374313	-0.196629	-0.476956
ENSG00000154124.4	ENSG00000154124	OTULIN	8.30532	1.91475	21.6	3.401	0	0	-0.184553	0.0942286	0.0489699	0.257897	0.239938	0.0635604	0.232236	0.098004	-0.44245	-0.163669	-0.208927	0.0179592	-0.0179592	-0.194337	-0.0256618	-0.159893
ENSG00000103319.11	ENSG00000103319	EEF2K	41.4576	14.8565	113	8.935	0	0	-0.0779535	0.0942137	0.217643	0.272259	-0.0521828	0.350175	0.14257	0.0607465	-0.428129	-0.255962	-0.132533	-0.0779161	-0.402358	0.0779161	-0.207605	-0.289429
ENSG00000164754.14	ENSG00000164754	RAD21	79.1042	20.1947	187.4	36.89	0	0	0.170926	0.0942063	-0.0565249	-0.335049	-0.0123805	-0.060209	-0.176974	-0.0814815	0.07672	-0.07672	-0.227451	-0.505976	-0.183307	-0.231135	-0.3479	-0.252408
ENSG00000109501.13	ENSG00000109501	WFS1	78.7648	20.1723	177.2	32.99	0	0	0.197519	0.0942043	0.222071	-0.0435593	-0.112348	0.0335639	-0.063227	-0.0141657	-0.024552	-0.127867	0.024552	-0.26563	-0.334419	-0.188507	-0.285298	-0.236237
ENSG00000172382.9	ENSG00000172382	PRSS27	2.14602	1.88126	46.05	0.2947	0	0	-0.296679	0.0941549	0.225776	0.418942	-0.00956524	0.246485	0.19463	0.014351	-0.715621	-0.324787	-0.193165	0.172457	-0.428507	-0.172457	-0.224312	-0.404591
ENSG00000205268.10	ENSG00000205268	PDE7A	9.52124	4.8483	41.19	1.974	0	0	-0.391763	0.0941505	0.107905	0.619448	0.298041	0.312337	0.55882	0.265788	-1.01121	-0.525298	-0.511543	0.0606282	-0.321407	-0.307111	-0.0606282	-0.35366
ENSG00000011132.11	ENSG00000011132	APBA3	16.4001	3.77967	32.29	6.633	0	0	-0.220848	0.0941486	0.235172	0.37838	0.151883	0.272917	0.284991	0.0673955	-0.599228	-0.284232	-0.143209	0.093389	-0.226498	-0.105463	-0.093389	-0.310985
ENSG00000164220.6	ENSG00000164220	F2RL2	0.638899	1.34854	18.41	0	1.80995	21.5686	-0.474923	0.0941262	0.419381	0.535111	-0.106567	0.165636	0.292954	0.0827815	-1.01003	-0.440985	-0.115731	0.115731	-0.641678	-0.369475	-0.242157	-0.45233
ENSG00000100031.18	ENSG00000100031	GGT1	2.75351	1.25724	9.786	0.5031	0	0	-0.372122	0.0940955	0.372258	0.575513	0.0625461	0.44388	0.373715	0.132828	-0.947635	-0.481417	-0.203254	0.131633	-0.512967	-0.131633	-0.201798	-0.442685
ENSG00000104472.9	ENSG00000104472	CHRAC1	23.4377	4.57415	37.45	9.732	0	0	-0.0847488	0.0940756	0.252962	0.204696	0.0229448	0.212132	-0.0364411	-0.117334	-0.33771	-0.158886	0.0408296	-0.0482652	-0.230017	-0.0408296	-0.289403	-0.370296
ENSG00000104133.14	ENSG00000104133	SPG11	18.0828	3.96056	43.32	6.673	0	0	-0.235457	0.0940365	0.184089	0.415637	0.254416	0.271774	0.345969	0.125568	-0.651093	-0.3216	-0.231548	0.0696678	-0.161221	-0.143863	-0.0696678	-0.290069
ENSG00000186591.11	ENSG00000186591	UBE2H	69.1379	14.1767	138.7	30.41	0	0	-0.0734586	0.093994	0.247122	0.280657	0.0866034	0.241405	0.168895	0.0563393	-0.354115	-0.186663	-0.0335346	0.0335346	-0.194053	-0.0392522	-0.111762	-0.224318
ENSG00000155229.20	ENSG00000155229	MMS19	46.5539	9.84371	94.19	22.03	0	0	-0.302923	0.0939616	0.256437	0.458954	0.133092	0.352771	0.271089	0.0403586	-0.761877	-0.364993	-0.202517	0.106183	-0.325862	-0.106183	-0.187866	-0.418596
ENSG00000168116.13	ENSG00000168116	KIAA1586	5.87005	1.69362	17.68	2.342	0	0	-0.170913	0.0939551	0.015497	0.321279	0.219928	0.138368	0.253308	0.100689	-0.492192	-0.227324	-0.305782	0.067971	-0.101351	-0.182911	-0.067971	-0.22059
ENSG00000197584.11	ENSG00000197584	KCNMB2	0.0338357	0.0670941	1.221	0	40.5732	92.6094	-0.220987	0.0939546	0.123647	0.358061	0.0377658	0.219571	0.264416	0.118709	-0.579048	-0.264106	-0.234414	0.0936451	-0.320295	-0.13849	-0.0936451	-0.239352
ENSG00000166263.13	ENSG00000166263	STXBP4	1.97937	0.78778	7.793	0.4633	0	0	-0.304778	0.0939426	0.288043	0.130164	0.00653074	0.0918559	0.046006	-0.0458728	-0.592821	-0.194101	0.157879	-0.157879	-0.281512	-0.196187	-0.242037	-0.333916
ENSG00000091073.19	ENSG00000091073	DTX2	11.3709	2.99107	36.95	4.755	0	0	-0.265702	0.093918	0.18107	0.473444	0.255111	0.253321	0.358676	0.151809	-0.739146	-0.379526	-0.292374	0.114768	-0.218333	-0.220123	-0.114768	-0.321635
ENSG00000111144.9	ENSG00000111144	LTA4H	55.1795	14.1891	120.9	19.12	0	0	-0.269401	0.0938892	0.266146	0.333643	0.223936	0.2668	0.306933	0.103784	-0.603043	-0.239754	-0.0674967	0.0267099	-0.109707	-0.0668424	-0.0267099	-0.229859
ENSG00000255524.7	ENSG00000255524	NPIPB8	0.0424038	0.0496769	0.6504	0	24.4344	90.7994	-0.0664929	0.0938723	0.0266335	0.084742	-0.0427505	0.00214929	0.0594546	0.0202613	-0.160365	0.00913027	-0.0672388	-0.00913027	-0.136623	-0.091723	-0.0344177	-0.073611
ENSG00000064933.17	ENSG00000064933	PMS1	9.74606	2.38965	17.19	2.637	0	0	-0.149026	0.093864	0.0684662	0.219641	0.119385	0.190584	0.247011	0.148057	-0.396037	-0.153147	-0.178545	-0.0273697	-0.127626	-0.056427	0.0273697	-0.098954
ENSG00000150783.9	ENSG00000150783	TEX12	0.48912	0.334675	2.472	0	1.80995	6.03318	-0.09329	0.0938279	0.139088	0.193285	-0.0961331	0.078798	0.117582	0.0369275	-0.286575	-0.0994572	-0.0541966	0.0541966	-0.289418	-0.114487	-0.0757032	-0.156358
ENSG00000188505.4	ENSG00000188505	NCCRP1	0.841131	7.17227	167.3	0	4.67572	21.267	-0.0573909	0.0937961	0.146361	0.148623	-0.0255082	0.110507	0.128755	0.0792203	-0.206014	-0.0548269	-0.00226155	0.00226155	-0.174131	-0.0381161	-0.0198685	-0.0694027
ENSG00000186310.9	ENSG00000186310	NAP1L3	3.07165	2.33165	13.85	0.2755	0	0	-0.423624	0.0937958	0.583665	0.64067	-0.0637523	0.380924	0.318099	0.0791974	-1.06429	-0.546874	-0.0570052	0.0570052	-0.704422	-0.259746	-0.322572	-0.561473
ENSG00000197841.14	ENSG00000197841	ZNF181	4.78603	1.37801	9.476	1.554	0	0	-0.154653	0.0937845	0.288018	0.110496	-0.0839603	0.193321	0.0833745	-0.0200156	-0.442671	-0.194234	0.0946971	-0.177522	-0.371978	-0.0946971	-0.204644	-0.308034
ENSG00000137766.16	ENSG00000137766	UNC13C	0.135033	0.254732	2.761	0	4.97738	68.4766	-0.199099	0.0937836	0.565072	0.232863	-0.214601	0.215124	0.0953845	0.00971629	-0.764171	-0.471288	0.332209	-0.332209	-0.779673	-0.349948	-0.469687	-0.555356
ENSG00000108064.10	ENSG00000108064	TFAM	11.5595	2.57492	29.19	5.662	0	0	0.0390403	0.0937802	0.0407536	0.0422796	0.0257457	-0.00918561	-0.0152424	-0.0200886	-0.0547399	0.0515006	-0.0530265	-0.0515006	-0.0680345	-0.102966	-0.109023	-0.113869
ENSG00000100721.10	ENSG00000100721	TCL1A	0.0585751	0.23007	4.967	0	47.0588	85.9729	-0.0176632	0.093763	-0.0981914	0.0941635	0.020992	0.0932179	0.226773	0.233611	-0.251275	-0.139848	-0.331803	-0.139448	-0.212619	-0.140393	-0.00683797	0.00683797
ENSG00000158486.13	ENSG00000158486	DNAH3	0.026483	0.0247793	0.2985	0	3.61991	98.4917	-0.131946	0.0937307	0.0758241	0.275757	0.00358322	0.122304	0.241662	0.150905	-0.407703	-0.182026	-0.199933	0.034095	-0.272174	-0.153453	-0.034095	-0.124852
ENSG00000153767.9	ENSG00000153767	GTF2E1	7.46676	1.65107	13.26	1.894	0	0	0.0161422	0.0937184	-0.0271823	0.206368	0.170379	0.15102	0.242157	0.111661	-0.226015	-0.148438	-0.269339	-0.0357886	-0.0717777	-0.0911372	0.0357886	-0.130496
ENSG00000183324.10	ENSG00000183324	REC114	0.0429509	0.08381	1.496	0	55.5053	86.5762	-0.121055	0.0937105	0.041143	0.0919119	-0.00976346	-0.04833	0.10297	0.0348599	-0.224025	-0.0092592	-0.0618267	-0.0110578	-0.112733	-0.1513	0.0092592	-0.0681097
ENSG00000168903.8	ENSG00000168903	BTNL3	0.198735	0.216104	1.706	0	7.69231	39.819	0.13821	0.0936222	-0.202402	-0.237089	-0.0141299	-0.16075	-0.0152116	0.0545763	0.0445882	-0.0445882	-0.340613	-0.3753	-0.15234	-0.298961	-0.153422	-0.0836341
ENSG00000198876.12	ENSG00000198876	DCAF12	20.726	4.23076	35.3	7.767	0	0	-0.166092	0.0935885	0.029066	0.403934	0.325805	0.317224	0.315395	0.129513	-0.570026	-0.310345	-0.374868	0.0781284	-0.0781284	-0.0867102	-0.0885388	-0.274421
ENSG00000168140.4	ENSG00000168140	VASN	110.49	65.9427	487.2	14.06	0	0	-0.410557	0.0935075	0.417195	0.669851	0.137314	0.323554	0.264061	0.0344797	-1.08041	-0.576343	-0.252656	0.252656	-0.532537	-0.346297	-0.40579	-0.635371	Adipose progenitor cells
ENSG00000185008.17	ENSG00000185008	ROBO2	0.613065	0.658379	5.395	0	0.15083	14.3288	-0.325672	0.0934882	0.338593	0.651068	0.00140668	0.370543	0.316391	0.0638891	-0.976741	-0.55758	-0.312475	0.280525	-0.649662	-0.280525	-0.334678	-0.587179	Adipose progenitor cells
ENSG00000175087.9	ENSG00000175087	PDIK1L	4.19539	1.17234	10.71	1.126	0	0	0.031394	0.0934523	0.0201508	0.181055	0.108914	0.230577	0.173965	0.0719435	-0.199183	-0.137125	-0.210426	-0.0495219	-0.121663	0.0495219	-0.0566118	-0.158634
ENSG00000156983.15	ENSG00000156983	BRPF1	14.1444	2.94829	26.13	6.75	0	0	-0.0534486	0.0933665	0.253236	0.195571	0.0215474	0.238231	0.0430058	-0.0916171	-0.306685	-0.15987	0.0150051	-0.0576654	-0.231689	-0.0150051	-0.210231	-0.344853
ENSG00000147164.11	ENSG00000147164	SNX12	43.8301	7.68228	69.81	14.86	0	0	-0.385214	0.0932475	0.419804	0.446799	0.162265	0.275597	0.168383	0.00338535	-0.832013	-0.353551	-0.026995	0.026995	-0.284533	-0.171202	-0.278416	-0.443413
ENSG00000167414.4	ENSG00000167414	GNG8	0.564414	0.838693	9.391	0	26.6968	26.9985	-0.337764	0.0932332	0.487156	0.325104	-0.136461	0.0736829	0.128827	0.00366218	-0.82492	-0.393923	0.162052	-0.162052	-0.623617	-0.413473	-0.358329	-0.483494
ENSG00000152475.6	ENSG00000152475	ZNF837	2.6376	1.05924	6.967	0.2385	0	0	-0.204874	0.0932324	0.268183	0.482854	-0.0099796	0.375238	0.301246	0.0979911	-0.687728	-0.389622	-0.214671	0.107616	-0.492834	-0.107616	-0.181608	-0.384863
ENSG00000165164.13	ENSG00000165164	CFAP47	0.022813	0.0646155	1.588	0	20.2112	99.095	0.0968507	0.0932045	-0.0862786	-0.0143125	-0.0555795	0.0814955	0.134863	0.0388209	-0.0380122	-0.0416585	-0.221142	-0.149175	-0.190442	-0.0533675	0.0380122	-0.0960421
ENSG00000215372.6	ENSG00000215372	ZNF705G	0.0116985	0.0395605	0.6089	0	76.3198	97.7376	0.0436392	0.0931926	-0.0384693	0.0720118	-0.0456962	0.0561607	0.174293	0.0937564	-0.130654	-0.0811001	-0.212762	-0.102281	-0.219989	-0.118132	0.0805363	-0.0805363
ENSG00000154102.10	ENSG00000154102	C16orf74	2.026	1.08287	7.489	0.1737	0	0	0.163833	0.0931169	-0.251158	0.0657055	0.101143	-0.0396691	0.238554	0.265538	-0.101705	-0.172421	-0.516696	-0.199833	-0.164395	-0.305207	-0.0269846	0.0269846
ENSG00000167601.11	ENSG00000167601	AXL	85.1011	28.3935	208.7	17.43	0	0	-0.321977	0.0931094	0.477679	0.425145	0.0391928	0.300224	0.0545548	-0.123368	-0.799655	-0.384569	0.0525334	-0.0525334	-0.438486	-0.177454	-0.423124	-0.601047
ENSG00000167077.12	ENSG00000167077	MEI1	0.834549	0.428663	3.961	0.1216	0	0	-0.372813	0.0930838	0.120529	0.543261	0.306024	0.361842	0.573632	0.344381	-0.946445	-0.480548	-0.453103	-0.0303711	-0.267608	-0.21179	0.0303711	-0.229251
ENSG00000211785.1	ENSG00000211785	TRAV12-1	0.261866	0.343897	1.916	0	39.6682	42.6848	-0.126091	0.0929682	0.0455308	0.281201	0.112983	0.17287	0.506864	0.295141	-0.632954	-0.413895	-0.461333	-0.225662	-0.393881	-0.333993	0.211723	-0.211723	T-cells
ENSG00000099810.18	ENSG00000099810	MTAP	6.12364	1.34814	14.58	2.482	0	0	-0.239455	0.0928928	0.154606	0.402151	0.225424	0.204401	0.260888	0.111267	-0.641606	-0.309259	-0.247545	0.141263	-0.176728	-0.19775	-0.141263	-0.290885
ENSG00000181404.15	ENSG00000181404	WASHC1	15.0253	6.90024	43.16	3.331	0	0	-0.121405	0.0928904	0.113629	0.167281	0.04077	0.120649	0.144741	0.0369164	-0.288687	-0.0743911	-0.0536528	0.0225407	-0.126511	-0.0466326	-0.0225407	-0.130365
ENSG00000174945.13	ENSG00000174945	AMZ1	0.133475	0.158967	2.788	0	0.301659	49.1704	-0.338244	0.0928218	0.314078	0.449446	0.0539335	0.0795239	0.218945	0.0781247	-0.78769	-0.356625	-0.135369	0.135369	-0.395513	-0.369923	-0.230501	-0.371322
ENSG00000103269.13	ENSG00000103269	RHBDL1	1.98955	1.24476	16.11	0.1853	0	0	-0.11179	0.0928163	0.151517	0.397187	-0.0305746	0.155419	0.24586	0.109714	-0.508977	-0.304371	-0.24567	0.151327	-0.427762	-0.241768	-0.151327	-0.287473
ENSG00000179673.4	ENSG00000179673	RPRML	0.333862	0.497479	6.101	0	15.9879	32.8808	-0.19212	0.092777	0.142573	0.113323	-0.000562016	0.102025	0.0630492	-0.0197295	-0.334693	-0.0497963	0.0292504	-0.0292504	-0.143135	-0.0405483	-0.079524	-0.162303
ENSG00000205129.8	ENSG00000205129	C4orf47	0.684934	0.730769	9.327	0	0.603318	3.61991	-0.435905	0.0927579	0.280816	0.558095	0.0260372	0.143776	0.278549	0.0869135	-0.994	-0.465337	-0.277279	0.277279	-0.532058	-0.414319	-0.279546	-0.471182
ENSG00000164776.9	ENSG00000164776	PHKG1	6.87043	4.78939	37.76	0.9032	0	0	-0.176693	0.092722	0.328104	0.484449	-0.0230178	0.315772	0.268933	0.0545314	-0.661142	-0.391727	-0.156345	0.156345	-0.507467	-0.168677	-0.215517	-0.429918
ENSG00000088386.16	ENSG00000088386	SLC15A1	0.193665	0.861214	21.29	0	4.0724	44.0422	-0.0836928	0.0926853	0.133107	0.0775004	0.0141788	0.0571827	0.0410779	0.0367893	-0.2168	-0.0404218	0.0404218	-0.0556067	-0.118928	-0.0759244	-0.0920291	-0.0963178
ENSG00000173578.7	ENSG00000173578	XCR1	0.14338	0.182229	1.886	0	9.04977	56.8627	-0.15095	0.0926154	0.0685869	0.378171	0.238274	0.375742	0.512541	0.355387	-0.663491	-0.419926	-0.443954	-0.13437	-0.274267	-0.136799	0.13437	-0.157154
ENSG00000148331.11	ENSG00000148331	ASB6	15.8551	2.99854	26.52	7.318	0	0	-0.164331	0.0925211	0.281786	0.321061	0.0826888	0.211984	0.152742	-0.00913005	-0.485393	-0.22854	-0.0392756	0.0392756	-0.238372	-0.109077	-0.168319	-0.330191
ENSG00000180481.10	ENSG00000180481	GLIPR1L2	0.943632	0.55439	3.484	0	0.15083	0.754148	-0.0762615	0.0925129	0.0945943	0.109522	0.00321288	0.117843	0.117216	0.0377688	-0.194105	-0.0253303	-0.0232489	-0.00832152	-0.11463	0.000627558	-0.000627558	-0.0800743
ENSG00000111203.11	ENSG00000111203	ITFG2	16.0391	3.87804	30.48	5.187	0	0	-0.139697	0.0924963	0.260021	0.349514	0.106623	0.352608	0.30115	0.176483	-0.492305	-0.260111	-0.0925866	-0.00309389	-0.245984	0.00309389	-0.0514574	-0.176124
ENSG00000096395.10	ENSG00000096395	MLN	0.0579915	0.0944435	0.7161	0	56.1086	80.0905	-0.0477957	0.0924315	0.0771316	0.166531	0.0159654	0.0628347	0.101606	-0.0141325	-0.214327	-0.0740996	-0.0893995	0.0649251	-0.150566	-0.103696	-0.0649251	-0.180664
ENSG00000198765.11	ENSG00000198765	SYCP1	0.161814	0.154258	0.9874	0	5.42986	42.0814	0.238713	0.0924019	-0.240727	-0.171662	0.0110194	-0.104157	0.0504811	0.159502	0.0792109	-0.146311	-0.47944	-0.410375	-0.227694	-0.34287	-0.188232	-0.0792109
ENSG00000131931.8	ENSG00000131931	THAP1	7.28397	2.20497	24.17	2.211	0	0	-0.0216446	0.092373	0.0460632	-0.032559	0.0884962	0.0858198	0.0507647	0.039767	-0.114018	0.00387677	-0.0463099	-0.124932	-0.00387677	-0.00655324	-0.0416083	-0.052606
ENSG00000116903.7	ENSG00000116903	EXOC8	8.85993	2.22604	20.72	2.801	0	0	0.0989269	0.0923653	-0.0566018	-0.0481821	0.182261	0.0684186	0.0796451	0.0865046	-0.0833341	-0.0898957	-0.238863	-0.230443	0.0833341	-0.113842	-0.102616	-0.0957564
ENSG00000196689.11	ENSG00000196689	TRPV1	10.8908	4.0619	23.39	2.612	0	0	-0.199555	0.0923258	0.284724	0.503363	0.0283865	0.387487	0.372333	0.137745	-0.702917	-0.411037	-0.218639	0.115875	-0.474976	-0.115875	-0.131029	-0.365617
ENSG00000184374.2	ENSG00000184374	COLEC10	0.0383385	0.0645208	0.6584	0	56.2594	87.4811	-0.155201	0.09228	0.125671	0.210297	-0.0189358	-0.000297303	0.135038	0.0832418	-0.365498	-0.118017	-0.0846253	0.0752588	-0.229233	-0.210594	-0.0752588	-0.127055
ENSG00000125551.18	ENSG00000125551	PLGLB2	0.120674	0.146624	1.027	0	33.7858	56.7119	-0.0217087	0.0922779	-0.0177282	0.0999623	0.0241114	0.0819084	0.168257	0.0826041	-0.189966	-0.0759792	-0.185985	-0.0682949	-0.144146	-0.0863487	0.0682949	-0.0856531
ENSG00000124333.15	ENSG00000124333	VAMP7	40.144	7.54921	68.3	20.23	0	0	-0.0400361	0.092256	0.0395723	0.29882	0.145242	0.205894	0.174487	0.0832963	-0.338857	-0.206565	-0.259248	0.0929263	-0.153578	-0.0929263	-0.124333	-0.215524
ENSG00000171596.6	ENSG00000171596	NMUR1	6.33152	4.11418	22.63	0.5095	0	0	0.274003	0.0921299	0.00991773	0.132489	-0.0470995	0.108568	0.240118	0.161954	0.0338847	-0.181873	-0.264085	-0.141514	-0.321102	-0.165435	-0.0338847	-0.112049
ENSG00000012171.19	ENSG00000012171	SEMA3B	29.9207	25.751	220.2	2.555	0	0	-0.0214077	0.092092	0.337932	0.292637	-0.171138	0.28885	0.170703	0.0595786	-0.35934	-0.24584	0.0452953	-0.0452953	-0.50907	-0.0490825	-0.167229	-0.278354
ENSG00000198794.11	ENSG00000198794	SCAMP5	4.33195	3.01215	31.83	0.8089	0	0	-0.238728	0.0920261	0.141736	0.533354	0.185393	0.286995	0.393447	0.148567	-0.772082	-0.441328	-0.391619	0.139908	-0.347962	-0.24636	-0.139908	-0.384787
ENSG00000145349.16	ENSG00000145349	CAMK2D	34.7288	12.8356	163.8	13.99	0	0	-0.395952	0.0919957	0.150015	0.445513	0.240693	0.0692993	0.229143	0.065855	-0.841465	-0.353518	-0.295498	0.20482	-0.20482	-0.376214	-0.21637	-0.379658
ENSG00000075131.9	ENSG00000075131	TIPIN	4.05339	1.29799	9.259	1.405	0	0	-0.254529	0.0919409	0.177679	0.394146	0.03145	0.151959	0.13719	0.00579751	-0.648674	-0.302205	-0.216466	0.216466	-0.362696	-0.242187	-0.256956	-0.388348
ENSG00000229637.3	ENSG00000229637	PRAC2	1.38767	1.45776	10.96	0	11.3122	12.5189	-0.025195	0.0919185	0.0172027	0.154307	-0.0954637	0.140481	0.113246	0.0566033	-0.179502	-0.0623881	-0.137104	0.0138252	-0.24977	-0.0138252	-0.0410608	-0.0977033
ENSG00000170260.8	ENSG00000170260	ZNF212	10.0417	2.26521	18.75	3.94	0	0	-0.0591342	0.0918815	0.188821	0.305397	0.0662303	0.335171	0.259349	0.079598	-0.394305	-0.24329	-0.146351	-0.0297742	-0.268941	0.0297742	-0.0758226	-0.255573
ENSG00000130167.13	ENSG00000130167	TSPAN16	0.0537685	0.218895	5.478	0	35.8974	86.5762	-0.135529	0.0918201	0.0837802	0.140944	0.0185052	0.140163	0.140985	0.103162	-0.276513	-0.0491646	-0.0572044	-4.08288e-05	-0.122479	-0.000821969	4.08288e-05	-0.0378224
ENSG00000071991.8	ENSG00000071991	CDH19	3.29956	5.09903	44.79	0.005048	0	1.35747	-0.276314	0.0918171	0.577997	0.0444679	-0.25514	0.0548289	-0.109103	-0.129376	-0.854311	-0.48618	0.48618	-0.533529	-0.833137	-0.523168	-0.6871	-0.707373
ENSG00000075089.9	ENSG00000075089	ACTR6	14.1127	2.89907	31.42	6.201	0	0	-0.193335	0.0918155	0.248923	0.196727	-0.0144006	0.19916	0.0992105	-0.0137825	-0.442258	-0.157107	0.0497624	-0.0521958	-0.263323	-0.0497624	-0.149712	-0.262705
ENSG00000124942.13	ENSG00000124942	AHNAK	411.902	120.407	795.4	134.2	0	0	0.104848	0.0918151	0.173878	0.249016	-0.00556292	0.374415	0.145859	0.0116526	-0.269567	-0.2826	-0.200537	-0.125399	-0.379978	0.125399	-0.228556	-0.362762
ENSG00000163492.14	ENSG00000163492	CCDC141	0.305695	0.208558	1.895	0.005953	0	12.5189	-0.150607	0.0917979	0.191887	0.325422	0.20754	0.438323	0.320695	0.213792	-0.58893	-0.346525	-0.246435	-0.112901	-0.230783	0.112901	-0.117628	-0.224531
ENSG00000141569.10	ENSG00000141569	TRIM65	20.7418	5.02149	43.01	6.219	0	0	-0.182153	0.091753	0.193148	0.514175	0.151179	0.313247	0.282311	0.0762779	-0.696328	-0.422422	-0.321027	0.200927	-0.362996	-0.200927	-0.231864	-0.437897
ENSG00000125459.14	ENSG00000125459	MSTO1	12.6553	4.1436	31.79	4.689	0	0	0.113722	0.0917466	-0.00524776	0.257439	0.0115754	0.141796	0.194373	0.153735	-0.143717	-0.165692	-0.262687	0.0630662	-0.245864	-0.115643	-0.0630662	-0.103704
ENSG00000183087.14	ENSG00000183087	GAS6	243.123	116.582	873	52.75	0	0	-0.388015	0.0917021	0.523261	0.512471	0.00481932	0.408077	0.309087	0.0725625	-0.911276	-0.431559	0.0107898	-0.0107898	-0.518442	-0.115185	-0.214174	-0.450699
ENSG00000140678.16	ENSG00000140678	ITGAX	16.6462	33.3761	626.9	0.7282	0	0	-0.168155	0.0916808	-0.132197	0.324559	0.442486	0.0766653	0.413105	0.238305	-0.610641	-0.350806	-0.574684	-0.117928	0.0293813	-0.365821	-0.0293813	-0.204181
ENSG00000274512.5	ENSG00000274512	TBC1D3L	3.68218	2.57161	21.83	0	5.58069	9.65309	-0.172532	0.0916037	0.131869	0.22051	0.061052	0.103279	0.193024	0.0373101	-0.393042	-0.128907	-0.0886418	0.0274864	-0.159458	-0.117231	-0.0274864	-0.1832
ENSG00000137513.9	ENSG00000137513	NARS2	10.458	2.58308	20.46	3.174	0	0	-0.275041	0.0914671	0.151869	0.309877	0.152898	0.167225	0.227678	0.0897055	-0.584918	-0.21841	-0.158008	0.0821995	-0.156979	-0.142652	-0.0821995	-0.220172
ENSG00000090054.13	ENSG00000090054	SPTLC1	28.087	5.10702	57.71	15.16	0	0	-0.0709559	0.0914443	0.0974617	0.258473	0.167252	0.217365	0.109799	-0.00447816	-0.329429	-0.167029	-0.161012	0.0411083	-0.0912211	-0.0411083	-0.148675	-0.262952
ENSG00000138433.15	ENSG00000138433	CIR1	43.7792	9.78016	77.37	17.94	0	0	-0.267562	0.0913472	0.300862	0.40219	0.0545779	0.310443	0.304693	0.0845525	-0.669752	-0.310842	-0.101328	0.0917465	-0.347612	-0.0917465	-0.0974965	-0.317637
ENSG00000120306.9	ENSG00000120306	CYSTM1	81.4562	15.96	154.8	29.57	0	0	0.226694	0.0912903	-0.115194	-0.116864	0.11943	-0.0366798	-0.0842189	-0.0310673	0.107264	-0.135403	-0.341888	-0.343558	-0.107264	-0.263373	-0.310913	-0.257761
ENSG00000101489.19	ENSG00000101489	CELF4	0.272232	0.219908	4.375	0.02053	0	7.23982	-0.161815	0.0912335	0.163786	0.372486	0.0579134	0.292039	0.296892	0.142458	-0.534301	-0.281253	-0.2087	0.0755944	-0.314573	-0.0804469	-0.0755944	-0.230028
ENSG00000175787.16	ENSG00000175787	ZNF169	2.75714	0.901326	6.632	0.6568	0	0	-0.244776	0.0912193	0.227704	0.424393	0.0213044	0.281765	0.283947	0.0922158	-0.669169	-0.333174	-0.196689	0.140446	-0.403089	-0.142628	-0.140446	-0.332177
ENSG00000008300.16	ENSG00000008300	CELSR3	0.881698	0.518096	5.394	0.1675	0	0	-0.0740163	0.091215	0.0826493	0.210757	0.0174017	-0.0257515	0.131833	0.0474216	-0.284773	-0.119542	-0.128107	0.0789238	-0.193355	-0.236508	-0.0789238	-0.163335
ENSG00000167634.12	ENSG00000167634	NLRP7	0.0177161	0.0234789	0.165	0	40.2715	98.4917	-0.138835	0.0912142	-0.0317309	0.133256	0.124756	0.0753469	0.283513	0.266731	-0.422348	-0.192299	-0.315244	-0.150257	-0.158757	-0.208166	0.0167817	-0.0167817
ENSG00000001497.16	ENSG00000001497	LAS1L	24.8285	4.62873	42.78	12.3	0	0	-0.216492	0.0912054	0.349559	0.339542	-0.0517387	0.267953	0.15947	-0.0167694	-0.566051	-0.258354	0.0100169	-0.0100169	-0.401298	-0.0816064	-0.190089	-0.366328
ENSG00000109684.14	ENSG00000109684	CLNK	0.0504098	0.0768773	1.077	0	21.4178	85.5204	-0.0995639	0.0912051	0.000227091	0.233238	0.138371	0.252737	0.424889	0.346913	-0.524453	-0.333684	-0.424662	-0.19165	-0.286517	-0.172152	0.0779761	-0.0779761
ENSG00000124608.4	ENSG00000124608	AARS2	8.36462	2.378	18.07	2.329	0	0	-0.268172	0.0911814	0.149298	0.44154	0.219028	0.231631	0.357776	0.162012	-0.709711	-0.350359	-0.292242	0.083764	-0.222512	-0.209909	-0.083764	-0.279528
ENSG00000175065.11	ENSG00000175065	DSG4	0.221198	2.49063	52.16	0	34.9925	86.8778	0.27634	0.0910622	-0.164036	-0.356082	-0.0641042	-0.166754	-0.143766	0.0371912	0.185278	-0.185278	-0.440377	-0.632422	-0.340445	-0.443094	-0.420107	-0.239149
ENSG00000111371.15	ENSG00000111371	SLC38A1	9.21963	6.19476	47.87	1.041	0	0	-0.395283	0.0910151	0.72838	0.232339	-0.201593	0.136823	-0.0145288	-0.0789345	-1.12366	-0.637365	0.496041	-0.496041	-0.929973	-0.591557	-0.742909	-0.807315	Smooth muscle cells
ENSG00000185344.13	ENSG00000185344	ATP6V0A2	7.69546	2.1488	20.29	2.913	0	0	-0.0686209	0.0909511	0.111937	0.235677	-0.0266276	0.167977	0.108312	0.0240546	-0.304298	-0.144726	-0.12374	0.0676999	-0.262305	-0.0676999	-0.127365	-0.211623
ENSG00000105982.16	ENSG00000105982	RNF32	1.44794	0.577443	4.623	0.2284	0	0	-0.0154781	0.0908619	0.10201	0.0732094	-0.155954	0.0418003	0.0108166	-0.0275396	-0.117488	-0.0111483	0.0111483	-0.0288009	-0.257964	-0.0602099	-0.0911936	-0.12955
ENSG00000237254.2	ENSG00000237254	TRBV30	0.148102	0.273123	2.484	0	55.3544	59.5777	-0.122101	0.0908564	0.0370021	0.275785	0.150006	0.162858	0.392253	0.187774	-0.514354	-0.301397	-0.355251	-0.116469	-0.242247	-0.229396	0.116469	-0.204479
ENSG00000182472.8	ENSG00000182472	CAPN12	1.18945	1.85727	38.33	0	0.15083	2.5641	-0.225539	0.0908018	0.299725	0.14998	-0.135625	0.209291	0.0709419	-0.0381211	-0.525263	-0.208923	0.0904332	-0.149745	-0.435349	-0.0904332	-0.228783	-0.337846
ENSG00000198265.11	ENSG00000198265	HELZ	11.8475	2.79298	26.91	4.312	0	0	0.184605	0.0908017	-0.100086	0.00950468	0.199	0.0919538	0.216958	0.121865	-0.0323534	-0.126157	-0.317045	-0.207454	-0.0179584	-0.125005	0.0179584	-0.0950929
ENSG00000145242.13	ENSG00000145242	EPHA5	0.110329	0.16748	2.09	0	5.88235	67.5716	-0.297435	0.0907926	0.531329	0.320869	-0.156	0.230314	0.0985579	-0.0519973	-0.828764	-0.440537	0.21046	-0.21046	-0.687329	-0.301015	-0.432771	-0.583326
ENSG00000176182.5	ENSG00000176182	MYPOP	10.5116	2.76342	21.3	3.285	0	0	-0.241715	0.0907871	0.227874	0.385701	0.105575	0.232696	0.242871	0.0614858	-0.627416	-0.294914	-0.157827	0.14283	-0.280126	-0.153005	-0.14283	-0.324215
ENSG00000165406.15	ENSG00000165406	43898	15.3852	3.58806	31.87	4.929	0	0	0.0907463	0.0907804	0.158991	0.108909	0.0322182	0.322413	0.161539	0.0341151	-0.231666	-0.231632	-0.163422	-0.213504	-0.290194	0.160873	-0.160873	-0.288298
ENSG00000146904.8	ENSG00000146904	EPHA1	1.68823	1.22015	20.66	0.3748	0	0	-0.423346	0.0907795	0.257699	0.559571	0.12918	0.226582	0.420701	0.231742	-0.982917	-0.468792	-0.301872	0.13887	-0.430391	-0.332989	-0.13887	-0.327829
ENSG00000079974.17	ENSG00000079974	RABL2B	11.4959	2.97834	22.45	3.486	0	0	-0.308532	0.0907267	0.220985	0.501758	0.110291	0.326888	0.345826	0.112696	-0.81029	-0.411032	-0.280773	0.155932	-0.391467	-0.174871	-0.155932	-0.389063
ENSG00000243709.1	ENSG00000243709	LEFTY1	0.568228	0.499228	7.728	0	0.301659	2.5641	-0.186702	0.0907189	0.242403	0.257832	-0.0265395	0.159191	0.137845	0.0435321	-0.444534	-0.167113	-0.0154296	0.0154296	-0.284372	-0.0986411	-0.119987	-0.2143
ENSG00000142156.14	ENSG00000142156	COL6A1	866.966	448.516	3388	203.8	0	0	-0.404251	0.0906193	0.257641	0.90146	0.217019	0.37363	0.469276	0.134343	-1.30571	-0.810841	-0.643819	0.432183	-0.684441	-0.52783	-0.432183	-0.767117	Adipose progenitor cells
ENSG00000146433.8	ENSG00000146433	TMEM181	30.3265	16.3306	232.9	10.51	0	0	-0.203506	0.0905969	0.439427	0.121049	-0.0396966	0.0912863	0.0152992	-0.0451035	-0.642933	-0.34883	0.318378	-0.318378	-0.479123	-0.34814	-0.424127	-0.48453
ENSG00000213186.7	ENSG00000213186	TRIM59	0.508641	0.303441	3.11	0.01554	0	0.603318	-0.261995	0.0905801	0.00868026	0.349553	0.246205	0.116324	0.391957	0.210474	-0.653953	-0.301377	-0.383277	-0.0424039	-0.145752	-0.275633	0.0424039	-0.181483
ENSG00000068885.14	ENSG00000068885	IFT80	9.4831	3.08012	21.78	2.139	0	0	-0.369843	0.0905777	0.237629	0.531448	0.153947	0.352042	0.367172	0.128346	-0.901292	-0.440871	-0.293819	0.164277	-0.377501	-0.179407	-0.164277	-0.403103
ENSG00000187550.8	ENSG00000187550	SBK2	0.116966	0.194091	2.358	0	25.1885	59.8793	0.0621251	0.0905186	-0.0570816	-0.126767	-0.0337592	-0.109915	-0.0536455	0.0238231	-0.0283935	0.0283935	-0.1476	-0.217285	-0.124278	-0.200434	-0.144164	-0.0666955
ENSG00000107625.12	ENSG00000107625	DDX50	42.2794	7.6539	80.33	20.55	0	0	-0.304795	0.0904969	0.385896	0.3186	-0.0154984	0.237841	0.060207	-0.0709254	-0.690691	-0.295399	0.0672958	-0.0672958	-0.401394	-0.148054	-0.325689	-0.456821
ENSG00000166897.14	ENSG00000166897	ELFN2	0.16375	0.30837	5.946	0	0.904977	54.1478	-0.293466	0.0904641	0.384601	0.334184	-0.0496101	0.270794	0.216058	0.0711548	-0.678067	-0.294137	0.0504177	-0.0504177	-0.434211	-0.113808	-0.168543	-0.313447
ENSG00000212907.2	ENSG00000212907	MT-ND4L	14590.1	4643.94	31390	1473	0	0	0.191422	0.0904569	-0.269866	-0.504013	-0.288936	-0.342353	-0.208112	-0.0264166	0.100965	-0.100965	-0.461289	-0.695436	-0.480358	-0.533775	-0.399535	-0.217839
ENSG00000132406.11	ENSG00000132406	TMEM128	27.4742	5.17787	48.95	14.06	0	0	-0.117966	0.0904381	0.211158	0.325691	0.0653975	0.303132	0.145869	0.033495	-0.443658	-0.235253	-0.114533	0.0225593	-0.260294	-0.0225593	-0.179822	-0.292196
ENSG00000270011.6	ENSG00000270011	ZNF559-ZNF177	0.540902	0.450422	3.073	0	14.178	14.178	-0.217687	0.0904232	0.167541	0.158448	-0.0538051	0.0961498	0.125976	0.0805515	-0.385228	-0.0771176	0.00909305	-0.00909305	-0.221346	-0.0713909	-0.0415647	-0.0869893
ENSG00000171824.13	ENSG00000171824	EXOSC10	67.5679	12.3562	114.7	35.4	0	0	-0.208246	0.0903998	0.335335	0.419152	0.00896545	0.349114	0.217062	0.00726058	-0.627398	-0.328752	-0.0838172	0.0700378	-0.410187	-0.0700378	-0.20209	-0.411891
ENSG00000151239.13	ENSG00000151239	TWF1	31.1299	7.37752	65.76	13.74	0	0	-0.0519245	0.0903942	0.0519058	0.0677958	0.0612557	-0.0279881	-0.0385318	0.0070553	-0.142319	0.0225985	-0.0384885	-0.0225985	-0.0291385	-0.118382	-0.128926	-0.0833389
ENSG00000185040.13	ENSG00000185040	SPDYE16	0.110129	0.076194	0.5007	0	3.92157	54.2986	-0.0202062	0.090325	0.0843882	0.0989054	-0.00924669	0.13206	0.118609	0.0343108	-0.152267	-0.0417354	-0.0476722	-0.0331551	-0.141307	0.0134513	-0.0134513	-0.0977497
ENSG00000120251.18	ENSG00000120251	GRIA2	0.353554	0.782093	13.54	0	4.0724	43.7406	-0.315323	0.0903178	0.627642	0.309848	-0.245799	0.186741	0.0924796	-0.0893793	-0.942964	-0.537324	0.317794	-0.317794	-0.873441	-0.4409	-0.535162	-0.717021	Smooth muscle cells
ENSG00000163535.17	ENSG00000163535	SGO2	1.28614	0.497106	3.759	0.137	0	0	-0.066845	0.0903043	-0.0579954	0.157385	0.174876	0.142352	0.189818	0.078789	-0.256663	-0.0995139	-0.247814	-0.0324334	-0.0149418	-0.0474661	0.0149418	-0.111029
ENSG00000170846.16	ENSG00000170846	AC093323.3	14.1547	3.30654	28.36	3.24	0	0	-0.363359	0.0902653	0.437075	0.469837	-0.0467515	0.363136	0.203201	0.0272192	-0.833196	-0.379572	-0.0327614	0.0327614	-0.516588	-0.106701	-0.266636	-0.442618
ENSG00000135541.20	ENSG00000135541	AHI1	8.52256	3.56819	24.5	2.541	0	0	-0.362983	0.0902628	0.270337	0.583673	0.0250043	0.224175	0.28547	0.0929181	-0.946656	-0.49341	-0.313336	0.298203	-0.558669	-0.359498	-0.298203	-0.490755
ENSG00000131061.13	ENSG00000131061	ZNF341	4.23904	1.32853	10.72	0.6417	0	0	-0.175048	0.0902538	0.154476	0.288287	0.144736	0.247405	0.266701	0.128691	-0.463335	-0.198033	-0.133811	0.0215857	-0.14355	-0.0408816	-0.0215857	-0.159595
ENSG00000145781.8	ENSG00000145781	COMMD10	17.6053	3.79685	31.58	7.316	0	0	-0.146963	0.0902145	-0.0387577	0.205985	0.27184	0.124697	0.236258	0.176706	-0.418803	-0.181626	-0.310598	-0.0658557	0.0355822	-0.147143	-0.0355822	-0.0951343
ENSG00000164808.16	ENSG00000164808	SPIDR	23.5785	5.68136	53.31	9.394	0	0	-0.26958	0.090193	0.100081	0.109634	0.260825	-0.00943469	0.125303	0.0158578	-0.530405	-0.170632	-0.160744	-0.151191	0.135523	-0.27026	-0.135523	-0.244967
ENSG00000121716.20	ENSG00000121716	PILRB	98.3344	36.0899	273.7	26.43	0	0	-0.0333284	0.0901641	0.114693	-0.0796476	-0.0764522	0.093346	0.116217	-0.00245957	-0.149546	-0.0260534	-0.00152465	-0.195865	-0.19267	-0.0228714	0.00152465	-0.118677
ENSG00000187037.8	ENSG00000187037	GPR141	0.234367	0.196047	1.288	0	3.16742	28.6576	-0.157778	0.0900714	0.0478793	0.350422	0.184438	0.46192	0.48496	0.280202	-0.642739	-0.394889	-0.437081	-0.134538	-0.300522	-0.0230406	0.0230406	-0.204758
ENSG00000211788.2	ENSG00000211788	TRAV13-1	0.379579	0.701364	13.18	0	30.9201	33.9367	-0.129587	0.0900464	0.0357851	0.296529	0.171357	0.254379	0.471748	0.240305	-0.601335	-0.381702	-0.435963	-0.175219	-0.300392	-0.217369	0.175219	-0.231444
ENSG00000128159.11	ENSG00000128159	TUBGCP6	34.3845	7.19514	59.71	15.22	0	0	-0.100278	0.0900334	0.133845	0.309497	0.115177	0.25278	0.326292	0.134313	-0.42657	-0.236258	-0.192447	-0.0167945	-0.211115	-0.0735116	0.0167945	-0.191979
ENSG00000177453.7	ENSG00000177453	NIM1K	0.724346	0.676472	11.62	0.08769	0	0.301659	-0.381673	0.0900273	0.467723	0.468844	-0.0962083	0.25774	0.145262	-0.0166417	-0.850517	-0.378816	-0.00112061	0.00112061	-0.565052	-0.211104	-0.323582	-0.485485
ENSG00000006715.15	ENSG00000006715	VPS41	17.0882	3.5474	31.82	5.505	0	0	-0.0589481	0.0899748	0.165612	0.223745	0.17863	0.231236	0.272832	0.121308	-0.33178	-0.182857	-0.10722	-0.0490863	-0.0942014	-0.0415959	0.0415959	-0.151524
ENSG00000145975.14	ENSG00000145975	FAM217A	0.149988	0.0920155	0.7272	0	0.904977	30.9201	-0.0766192	0.0899549	0.0957509	0.163042	0.000175178	0.129234	0.0913581	-0.004415	-0.239661	-0.0730873	-0.0672912	0.0338085	-0.162867	-0.0338085	-0.0716841	-0.167457
ENSG00000104756.15	ENSG00000104756	KCTD9	29.7708	7.20527	58.36	12.89	0	0	-0.192393	0.0899424	0.304321	0.238733	-0.052286	0.164443	0.0644965	-0.045038	-0.496714	-0.214379	0.0655879	-0.0655879	-0.356607	-0.139878	-0.239825	-0.349359
ENSG00000163064.6	ENSG00000163064	EN1	6.2945	3.70804	24.56	0.4842	0	0	-0.479511	0.0899108	0.553575	0.59724	-0.0243678	0.308965	0.2187	0.0103465	-1.07675	-0.50733	-0.0436653	0.0436653	-0.621608	-0.288275	-0.37854	-0.586894
ENSG00000125533.5	ENSG00000125533	BHLHE23	0.034581	0.0669406	0.5511	0	61.5385	88.8386	0.0387651	0.0899059	0.0467987	-0.02661	-0.0365366	0.0423228	0.00145292	0.0107768	-0.0511408	0.0431072	-0.0431072	-0.116516	-0.126442	-0.047583	-0.088453	-0.0791291
ENSG00000166323.12	ENSG00000166323	C11orf65	0.396309	0.20438	1.619	0.017	0	1.80995	-0.239141	0.0898571	0.0547278	0.396595	0.18204	0.189826	0.412228	0.24892	-0.651369	-0.322371	-0.357501	-0.0156335	-0.230189	-0.222402	0.0156335	-0.163309
ENSG00000269964.2	ENSG00000269964	MEI4	0.0605171	0.0584187	0.4666	0	11.1614	80.543	-0.164429	0.0898434	0.244228	0.236349	-0.0869048	0.153414	0.178771	0.0267566	-0.408657	-0.154384	0.00787872	-0.00787872	-0.331133	-0.0908139	-0.0654565	-0.217471
ENSG00000120498.13	ENSG00000120498	TEX11	0.0233163	0.0600002	0.9932	0	51.8854	96.9834	-0.174429	0.0898414	0.0868213	0.221217	0.0729114	0.0688233	0.26431	0.158571	-0.438739	-0.174469	-0.177489	-0.0430933	-0.191399	-0.195487	0.0430933	-0.105739
ENSG00000064490.13	ENSG00000064490	RFXANK	35.3109	6.70712	71.01	15.33	0	0	-0.192554	0.0897535	0.200174	0.407782	0.196739	0.378994	0.301524	0.116671	-0.600336	-0.318028	-0.207607	0.0287875	-0.211043	-0.0287875	-0.106258	-0.291111
ENSG00000107560.10	ENSG00000107560	RAB11FIP2	15.553	3.78845	30.97	4.795	0	0	-0.18338	0.0897168	0.302753	0.380401	0.0612407	0.275528	0.163789	0.0342033	-0.563781	-0.290684	-0.0776482	0.0776482	-0.319161	-0.104873	-0.216613	-0.346198
ENSG00000174227.15	ENSG00000174227	PIGG	16.2144	2.78847	26.93	8.279	0	0	-0.0539139	0.0897074	0.186045	0.332045	0.136977	0.251555	0.261288	0.0650905	-0.385959	-0.242338	-0.146	0.0707575	-0.195068	-0.0804901	-0.0707575	-0.266955
ENSG00000198225.5	ENSG00000198225	FKBP1C	0.996965	0.590133	5.503	0.09127	0	0.15083	-0.14166	0.0896938	0.040502	0.110855	0.11457	-0.0650964	0.0645338	0.0084351	-0.256229	-0.0248757	-0.0740675	-0.00371414	0.00371414	-0.179666	-0.0500357	-0.106134
ENSG00000182247.9	ENSG00000182247	UBE2E2	26.8363	6.3986	57.94	10.88	0	0	-0.177111	0.0896901	0.197262	0.580377	0.137357	0.254713	0.334992	0.145465	-0.757488	-0.490687	-0.383115	0.245385	-0.44302	-0.325664	-0.245385	-0.434912
ENSG00000171448.8	ENSG00000171448	ZBTB26	6.02157	1.59288	11.85	2.315	0	0	-0.254701	0.0896879	0.340412	0.36764	0.00213928	0.308768	0.229521	0.0595368	-0.622342	-0.277953	-0.0272283	0.0272283	-0.365501	-0.0588723	-0.13812	-0.308104
ENSG00000127616.17	ENSG00000127616	SMARCA4	26.9959	5.78573	53.53	8.64	0	0	-0.294806	0.0896589	0.292497	0.375856	0.129205	0.0659347	0.0994249	-0.00997362	-0.670662	-0.286197	-0.0833586	0.0833586	-0.246651	-0.309921	-0.276431	-0.38583
ENSG00000204195.3	ENSG00000204195	AWAT1	0.0394287	0.0625088	0.5676	0	48.7179	87.632	-0.141609	0.0896538	0.0521174	0.167324	-0.00538521	0.0845227	0.0882775	-0.0344908	-0.308933	-0.0776703	-0.115207	0.0776703	-0.172709	-0.0828014	-0.0790466	-0.201815
ENSG00000282173.1	ENSG00000282173	TRBJ1-5	0.308586	1.04154	19.61	0	77.8281	77.8281	-0.101943	0.0896071	-0.0133353	0.122082	0.0549876	0.0730149	0.270044	0.15462	-0.371987	-0.180437	-0.283379	-0.147962	-0.215056	-0.197029	0.115423	-0.115423
ENSG00000077549.17	ENSG00000077549	CAPZB	160.62	29.0905	310.4	82.11	0	0	-0.443509	0.0895976	0.43179	0.649322	0.263345	0.305441	0.260131	0.0451041	-1.09283	-0.559724	-0.217532	0.217532	-0.385977	-0.343881	-0.389191	-0.604218
ENSG00000145743.15	ENSG00000145743	FBXL17	9.17363	2.22839	16.68	2.789	0	0	0.0770431	0.089591	0.147725	0.244674	0.0168862	0.201833	0.113824	0.0460047	-0.167631	-0.155083	-0.0969486	0.042841	-0.227788	-0.042841	-0.13085	-0.198669
ENSG00000155754.14	ENSG00000155754	ALS2CR11	0.30691	0.193887	1.725	0	0.15083	6.48567	-0.177265	0.0895604	0.0836621	0.502521	0.0877229	0.239191	0.385171	0.206805	-0.679786	-0.412961	-0.418859	0.11735	-0.414798	-0.263331	-0.11735	-0.295716
ENSG00000166546.13	ENSG00000166546	BEAN1	0.695485	0.394558	2.559	0.06259	0	0.452489	-0.100888	0.089556	0.135916	0.468497	0.0675158	0.25506	0.324019	0.163144	-0.569385	-0.378941	-0.332581	0.144477	-0.400981	-0.213437	-0.144477	-0.305353
ENSG00000185163.9	ENSG00000185163	DDX51	20.5438	5.00949	42.44	8.135	0	0	-0.214327	0.0895073	0.330967	0.35803	-0.0780973	0.255121	0.137595	0.0028103	-0.572356	-0.268522	-0.0270632	0.0270632	-0.436127	-0.102908	-0.220435	-0.355219
ENSG00000125629.14	ENSG00000125629	INSIG2	17.7352	6.45868	92.1	5.1	0	0	-0.505127	0.0894569	0.418763	0.557028	0.0969463	0.212126	0.246845	0.0848655	-1.06216	-0.467571	-0.138265	0.138265	-0.460082	-0.344902	-0.310183	-0.472162
ENSG00000137648.17	ENSG00000137648	TMPRSS4	0.0634911	0.479562	10.53	0	14.178	95.4751	-0.0725638	0.0894204	0.077085	0.117089	-0.03677	0.104428	0.113177	0.0709183	-0.189653	-0.0276685	-0.0400039	0.00391194	-0.153859	-0.0126606	-0.00391194	-0.0461705
ENSG00000163534.14	ENSG00000163534	FCRL1	0.111514	0.159243	1.962	0	12.9713	64.5551	0.0138758	0.0893765	-0.201774	0.0358387	0.190719	0.0708815	0.36276	0.388837	-0.374962	-0.299461	-0.590612	-0.352999	-0.198118	-0.317956	-0.0260773	0.0260773
ENSG00000104497.13	ENSG00000104497	SNX16	8.39039	2.72188	19.37	2.462	0	0	0.0352641	0.0893698	-0.0127345	0.00632755	0.116597	0.00560192	0.100867	0.0728955	-0.0813333	-0.0272276	-0.129332	-0.11027	0.0157307	-0.110995	-0.0157307	-0.0437019
ENSG00000223501.8	ENSG00000223501	VPS52	34.9648	6.15452	55.48	11.6	0	0	-0.0542657	0.0893313	0.176823	0.409478	0.163467	0.422086	0.352918	0.145842	-0.476352	-0.332755	-0.245263	-0.0126083	-0.258619	0.0126083	-0.0691686	-0.276245
ENSG00000186063.12	ENSG00000186063	AIDA	29.6233	7.55136	84.56	11.59	0	0	0.0858347	0.0892801	-0.00553118	-0.0206879	0.0528985	0.0381296	-0.055187	-0.030906	-0.00344541	0.00344541	-0.0948113	-0.109968	-0.0363816	-0.0511505	-0.144467	-0.120186
ENSG00000079112.9	ENSG00000079112	CDH17	0.0909514	0.229283	5.462	0	10.2564	72.2474	-0.175085	0.0892747	0.137389	0.334836	0.00716545	0.147999	0.198124	0.0793958	-0.509921	-0.245561	-0.197447	0.136712	-0.327671	-0.186837	-0.136712	-0.25544
ENSG00000106415.12	ENSG00000106415	GLCCI1	8.80994	4.0841	49.53	2.444	0	0	0.324779	0.0892709	-0.217335	-0.014486	0.0745555	0.0293402	0.255958	0.155771	0.0688212	-0.235508	-0.542114	-0.339265	-0.250224	-0.295439	-0.0688212	-0.169008
ENSG00000196591.11	ENSG00000196591	HDAC2	13.7476	2.89042	29.55	6.218	0	0	-0.363749	0.0892607	0.316509	0.369563	0.0958307	0.159955	0.0970408	-0.0367292	-0.733312	-0.280302	-0.0530546	0.0530546	-0.273732	-0.209608	-0.272522	-0.406292
ENSG00000055208.18	ENSG00000055208	TAB2	36.0382	8.02763	82.11	13.64	0	0	-0.109654	0.0892476	0.202979	0.212414	0.0989795	0.147819	0.140442	0.0285363	-0.322068	-0.123166	-0.00943497	0.00943497	-0.113435	-0.0645948	-0.0719721	-0.183878
ENSG00000165156.14	ENSG00000165156	ZHX1	18.7857	4.68062	50.53	7.941	0	0	0.386008	0.0891964	-0.176259	-0.124978	0.0407777	0.0399925	0.0670999	0.0635619	0.296812	-0.296812	-0.562268	-0.510987	-0.345231	-0.346016	-0.318909	-0.322447
ENSG00000018699.11	ENSG00000018699	TTC27	14.8297	3.7902	31.09	4.611	0	0	-0.344739	0.0891907	0.328782	0.369332	0.0662151	0.22828	0.149822	0.0282387	-0.714072	-0.280142	-0.0405507	0.0405507	-0.303117	-0.141052	-0.219511	-0.341094
ENSG00000174417.2	ENSG00000174417	TRHR	0.0716076	0.103672	1.058	0	32.5792	75.4148	-0.115851	0.0891838	0.0547592	0.120728	-0.0678289	-0.0195026	0.0178141	0.0234256	-0.23658	-0.0315445	-0.0659691	0.0315445	-0.188557	-0.140231	-0.102914	-0.0973027
ENSG00000179938.12	ENSG00000179938	GOLGA8J	0.0366456	0.0550814	0.7503	0	34.8416	91.8552	0.0688351	0.0891543	-0.0926691	-0.10547	0.00932434	-0.0756113	0.0188346	0.0333106	-0.0203192	0.0203192	-0.181823	-0.194625	-0.0798299	-0.164766	-0.0703197	-0.0558436
ENSG00000162959.13	ENSG00000162959	MEMO1	1.93049	0.524448	6.741	0.7626	0	0	-0.11313	0.0891522	0.0755467	0.183104	0.159047	0.0595104	0.132527	0.0626563	-0.296234	-0.0939515	-0.107557	0.024057	-0.024057	-0.123593	-0.0505766	-0.120447
ENSG00000182759.3	ENSG00000182759	MAFA	0.149618	0.169758	2.151	0	7.99397	47.813	-0.168609	0.0891189	0.332819	0.0849687	-0.109528	-0.00750913	-0.0398883	-0.0728584	-0.501429	-0.2437	0.2437	-0.247851	-0.442347	-0.340328	-0.372708	-0.405678
ENSG00000048392.11	ENSG00000048392	RRM2B	14.1483	3.5487	30.65	5.34	0	0	0.0565969	0.0891157	0.0145399	0.153538	0.158174	0.0735675	0.157402	0.0719391	-0.101577	-0.0690586	-0.143634	-0.0046363	0.000772552	-0.0846067	-0.000772552	-0.0862352
ENSG00000167524.14	ENSG00000167524	SGK494	5.1424	1.86924	14.51	1.104	0	0	-0.222744	0.089103	0.107118	0.352697	0.0923981	0.121134	0.240102	0.0765898	-0.575441	-0.263594	-0.245579	0.112596	-0.260299	-0.231563	-0.112596	-0.276107
ENSG00000116151.13	ENSG00000116151	MORN1	1.38784	0.48473	3.003	0.3875	0	0	-0.271122	0.0890823	0.361896	0.432523	-0.0779334	0.327684	0.277505	0.100869	-0.703645	-0.343441	-0.0706269	0.0706269	-0.510457	-0.104839	-0.155018	-0.331654
ENSG00000124140.13	ENSG00000124140	SLC12A5	0.171344	0.152009	1.496	0	0.15083	35.8974	-0.208806	0.0890752	0.0710125	0.314578	0.168641	0.061521	0.370226	0.193741	-0.579032	-0.281151	-0.299214	-0.0556488	-0.201585	-0.308705	0.0556488	-0.176485
ENSG00000163273.3	ENSG00000163273	NPPC	0.23145	0.630303	9.645	0	44.1931	62.2926	-0.215779	0.0890558	0.52921	0.176914	-0.136789	0.155223	0.00873789	-0.0527973	-0.744989	-0.440155	0.352296	-0.352296	-0.665999	-0.373987	-0.520473	-0.582008
ENSG00000131142.13	ENSG00000131142	CCL25	0.0713435	0.132503	1.204	0	55.5053	77.0739	-0.216565	0.0890468	0.0511601	0.303158	0.00896468	0.142476	0.220008	0.0829293	-0.519723	-0.214111	-0.251998	0.0831496	-0.294193	-0.160681	-0.0831496	-0.220228
ENSG00000276557.1	ENSG00000276557	TRBV18	0.198531	0.376105	5.12	0	44.4947	50.9804	-0.151077	0.0890032	0.0400653	0.255894	0.179578	0.146836	0.429371	0.232565	-0.580448	-0.340368	-0.389306	-0.173477	-0.249793	-0.282535	0.173477	-0.196806
ENSG00000124313.13	ENSG00000124313	IQSEC2	4.468	1.18781	8.321	1.244	0	0	-0.0934186	0.0889885	0.097571	0.505776	0.290791	0.331338	0.389166	0.186597	-0.599194	-0.416787	-0.408204	0.116609	-0.214985	-0.174438	-0.116609	-0.319179
ENSG00000152592.13	ENSG00000152592	DMP1	0.0596019	0.250548	5.764	0	38.3107	87.1795	-0.219627	0.0889877	0.107404	0.117946	-0.027836	0.0363632	0.0195778	0.0185214	-0.337573	-0.0289582	-0.0105417	0.0105417	-0.145782	-0.0815827	-0.0983682	-0.0994245
ENSG00000154144.12	ENSG00000154144	TBRG1	44.9337	8.86753	85.19	19.45	0	0	-0.129792	0.0889525	0.125632	0.272429	0.115203	0.186006	0.169845	0.0310677	-0.402221	-0.183476	-0.146796	0.0864227	-0.157225	-0.0864227	-0.102583	-0.241361
ENSG00000188828.11	ENSG00000188828	GLRA4	0.101916	0.107968	0.9853	0	15.6863	61.991	-0.376673	0.0889378	0.421114	0.340383	-0.084855	0.20745	0.135653	-0.0275572	-0.797786	-0.332176	0.0807306	-0.0807306	-0.505969	-0.213664	-0.28546	-0.448671
ENSG00000120137.6	ENSG00000120137	PANK3	17.3877	4.96707	47.11	7.719	0	0	-0.0157937	0.088927	0.000122543	0.112659	0.0703968	0.0128849	0.0819098	0.0257489	-0.128453	-0.0237319	-0.112536	0.0237319	-0.0422621	-0.099774	-0.0307491	-0.08691
ENSG00000150401.14	ENSG00000150401	DCUN1D2	11.4949	2.83779	26.62	4.924	0	0	0.0612275	0.0889225	0.0745776	0.0804946	-0.0897026	0.144094	0.0747488	0.0147277	-0.0828668	-0.0551718	-0.0695167	-0.0635997	-0.233797	0.0551718	-0.0693455	-0.129367
ENSG00000163249.11	ENSG00000163249	CCNYL1	13.2757	3.42277	24.48	4.777	0	0	0.334755	0.088915	-0.175052	-0.103525	0.0027177	0.00494797	-0.00533581	0.011808	0.24584	-0.24584	-0.509807	-0.43828	-0.332037	-0.329807	-0.340091	-0.322947
ENSG00000177595.17	ENSG00000177595	PIDD1	21.5899	6.23671	57.95	7.429	0	0	-0.12063	0.0888772	0.149186	0.343716	-0.00318191	0.248767	0.2714	0.067443	-0.464345	-0.254839	-0.194529	0.0723157	-0.346898	-0.0949485	-0.0723157	-0.276273
ENSG00000164187.6	ENSG00000164187	LMBRD2	6.19656	1.57156	13.18	2.034	0	0	0.000786999	0.0888568	0.097145	0.222503	0.0496509	0.217364	0.17931	0.0629823	-0.221716	-0.133646	-0.125358	0.00513965	-0.172852	-0.00513965	-0.0431929	-0.159521
ENSG00000197653.15	ENSG00000197653	DNAH10	0.14058	0.136754	1.438	0.01524	0	40.8748	-0.184638	0.0887701	0.196208	0.417585	0.0156852	0.291095	0.235249	0.0414131	-0.602222	-0.328815	-0.221377	0.12649	-0.401899	-0.12649	-0.182336	-0.376172
ENSG00000267508.5	ENSG00000267508	ZNF285	0.540144	0.289147	1.902	0.02621	0	1.5083	0.0932031	0.0887386	0.0223592	-0.132986	-0.0614265	-0.0499474	0.0352275	0.080832	0.00446447	-0.00446447	-0.0708439	-0.226189	-0.15463	-0.14315	-0.0579756	-0.0123711
ENSG00000156920.10	ENSG00000156920	ADGRG4	0.273356	0.332217	3.238	0	0.452489	30.4676	-0.257762	0.0886584	0.204997	0.418514	0.0861788	0.135863	0.362134	0.174082	-0.676276	-0.329855	-0.213517	0.0563801	-0.332335	-0.282651	-0.0563801	-0.244431
ENSG00000165322.17	ENSG00000165322	ARHGAP12	21.5425	6.65828	45.71	6.301	0	0	-0.297549	0.0886482	0.22921	0.569753	0.139548	0.377742	0.383706	0.153439	-0.867301	-0.481104	-0.340543	0.186047	-0.430204	-0.19201	-0.186047	-0.416314
ENSG00000147166.10	ENSG00000147166	ITGB1BP2	0.934925	0.652626	6.196	0	0.15083	0.301659	-0.372833	0.088597	0.642398	0.293477	-0.264052	0.0925585	-0.0282654	-0.085526	-1.01523	-0.553801	0.34892	-0.34892	-0.90645	-0.549839	-0.670663	-0.727924	Smooth muscle cells
ENSG00000136573.12	ENSG00000136573	BLK	0.269542	0.335558	3.367	0	1.35747	25.4902	0.135029	0.0885573	-0.118459	-0.113745	0.0724064	0.0635773	0.238545	0.385679	-0.25065	-0.297121	-0.504137	-0.499424	-0.313272	-0.322101	-0.147134	0.147134
ENSG00000214517.9	ENSG00000214517	PPME1	31.5886	7.2537	70.88	14.73	0	0	-0.279767	0.088544	0.217156	0.414857	0.0920852	0.0863089	0.16877	0.0114661	-0.694624	-0.326313	-0.197701	0.197701	-0.322772	-0.328548	-0.246087	-0.403391
ENSG00000111897.6	ENSG00000111897	SERINC1	302.099	64.4487	531.2	136.1	0	0	0.0967055	0.088541	0.0507461	-0.00135599	0.0909806	0.145056	0.00930991	-0.00310422	-0.0483504	-0.056515	-0.0943099	-0.146412	-0.0540753	0.0483504	-0.135746	-0.14816
ENSG00000135341.17	ENSG00000135341	MAP3K7	17.5131	3.10214	30.05	8.556	0	0	-0.102572	0.0885212	0.138602	0.309452	0.0980737	0.17161	0.192585	0.0728729	-0.412025	-0.220931	-0.17085	0.116867	-0.211379	-0.137842	-0.116867	-0.236579
ENSG00000013583.8	ENSG00000013583	HEBP1	49.4842	10.046	84.95	15.51	0	0	-0.037955	0.0884804	0.106137	0.295635	0.212297	0.321081	0.227529	0.0770887	-0.359036	-0.2326	-0.214943	-0.0254456	-0.108783	0.0254456	-0.0935514	-0.243992
ENSG00000152580.8	ENSG00000152580	IGSF10	5.04742	3.47114	26.61	0.2018	0	0	0.0953901	0.0884708	-0.038309	0.0947859	-0.0144548	0.265013	0.242241	0.172642	-0.169623	-0.176542	-0.303322	-0.170227	-0.279468	0.0227718	-0.0227718	-0.0923705
ENSG00000136891.13	ENSG00000136891	TEX10	10.6771	2.40566	24.65	3.907	0	0	-0.367227	0.0884452	0.280921	0.445698	0.159469	0.253163	0.235347	0.0341478	-0.812925	-0.357253	-0.164778	0.164778	-0.286229	-0.192535	-0.210351	-0.41155
ENSG00000250067.11	ENSG00000250067	YJEFN3	12.2085	5.46393	40.62	2.231	0	0	-0.287098	0.0883961	0.24983	0.241571	-0.024731	0.174832	0.167368	0.0255625	-0.536928	-0.161434	0.0082587	-0.0082587	-0.274561	-0.0749983	-0.0824623	-0.224267
ENSG00000102794.9	ENSG00000102794	ACOD1	0.0231231	0.286549	7.325	0	77.5264	97.7376	-0.110543	0.0883912	-0.0350458	0.188588	0.0685664	0.096419	0.239834	0.0672135	-0.350376	-0.151443	-0.27488	-0.0512458	-0.171267	-0.143415	0.0512458	-0.17262
ENSG00000147231.13	ENSG00000147231	CXorf57	1.71473	0.81036	5.717	0.236	0	0	-0.385863	0.0883619	0.322187	0.444327	0.0160921	0.31276	0.256488	0.0229923	-0.83019	-0.355965	-0.122141	0.122141	-0.428235	-0.131567	-0.18784	-0.421335
ENSG00000100557.9	ENSG00000100557	C14orf105	0.0265818	0.236735	5.41	0	57.4661	97.8884	-0.076978	0.0883525	0.022052	0.120044	0.0266584	0.0555096	0.0702789	0.114379	-0.197022	-0.0316916	-0.0979921	0.0056649	-0.0933857	-0.0645345	-0.0497653	-0.0056649
ENSG00000134504.12	ENSG00000134504	KCTD1	4.22286	2.11313	23.03	1.226	0	0	-0.263391	0.0882911	0.333582	0.120157	-0.0319397	0.0441667	0.117791	0.0140194	-0.596973	-0.245291	0.213424	-0.213424	-0.365522	-0.289415	-0.215791	-0.319563
ENSG00000119866.20	ENSG00000119866	BCL11A	0.157038	0.681615	17.12	0	1.05581	57.0136	-0.178505	0.0882813	0.0399007	0.274943	0.265887	0.266474	0.416923	0.355978	-0.595428	-0.328642	-0.377023	-0.141981	-0.151036	-0.15045	0.0609457	-0.0609457
ENSG00000143036.16	ENSG00000143036	SLC44A3	1.63487	1.06642	10.39	0.1491	0	0	-0.448371	0.0882598	0.393293	0.576285	0.0284478	0.222801	0.352569	0.144754	-1.02466	-0.488025	-0.182992	0.182992	-0.547837	-0.353484	-0.223716	-0.431531
ENSG00000155111.14	ENSG00000155111	CDK19	8.97501	2.69218	18.77	1.676	0	0	-0.0811532	0.0882203	0.123075	0.0842992	0.101924	0.2003	0.173367	0.0340651	-0.281453	-0.112079	-0.0772244	-0.116	-0.0983759	0.0269326	-0.0269326	-0.166235
ENSG00000053900.10	ENSG00000053900	ANAPC4	31.2396	6.95067	52.67	13.23	0	0	-0.253771	0.088217	0.257696	0.343782	0.0326573	0.313943	0.268949	0.0850312	-0.597553	-0.255565	-0.0860864	0.0298394	-0.311125	-0.0298394	-0.0748326	-0.258751
ENSG00000183644.13	ENSG00000183644	C11orf88	0.0650528	0.0597974	0.6521	0	15.5354	77.9789	-0.298174	0.0882028	0.205013	0.238895	-0.0842171	0.0963626	0.070273	0.00292044	-0.53707	-0.150692	-0.0338825	0.0338825	-0.323112	-0.142533	-0.168622	-0.235975
ENSG00000126861.4	ENSG00000126861	OMG	1.07269	1.32557	12.75	0.05345	0	0.301659	-0.42559	0.088187	0.301821	0.422578	0.204544	0.0892843	0.415517	0.253405	-0.848169	-0.334391	-0.120757	0.00706157	-0.218034	-0.333294	-0.00706157	-0.169173
ENSG00000184307.14	ENSG00000184307	ZDHHC23	1.94426	0.842528	7.155	0.3152	0	0	-0.0244222	0.0881748	-0.0138378	-0.150485	0.0436469	-0.0557459	-0.0219185	-0.0178386	-0.112597	0.0445279	-0.102013	-0.23866	-0.0445279	-0.143921	-0.110093	-0.106013
ENSG00000034510.5	ENSG00000034510	TMSB10	3228.77	937.12	7449	883.2	0	0	-0.357425	0.0881687	0.0744004	0.549702	0.286661	0.288203	0.356493	0.0897332	-0.907128	-0.461534	-0.475302	0.19321	-0.263041	-0.261499	-0.19321	-0.459969
ENSG00000175197.11	ENSG00000175197	DDIT3	79.1532	40.6532	417.6	18.86	0	0	-0.303419	0.0881662	0.245444	0.441954	0.142062	0.123462	0.289585	0.136178	-0.745373	-0.353788	-0.19651	0.152369	-0.299891	-0.318492	-0.152369	-0.305776
ENSG00000203667.9	ENSG00000203667	COX20	4.77675	1.58171	10.09	0.6989	0	0	-0.160999	0.0881458	0.275812	0.21068	0.0422009	0.197173	0.0681108	-0.0286753	-0.436811	-0.187666	0.0651313	-0.0651313	-0.233611	-0.0786385	-0.207701	-0.304487
ENSG00000178201.4	ENSG00000178201	VN1R1	1.20598	0.511315	4.115	0.2377	0	0	-0.0159946	0.0881097	0.151289	0.170569	-0.0526435	0.095895	0.210288	0.0902224	-0.226283	-0.122178	-0.0589989	-0.039719	-0.262932	-0.114393	0.039719	-0.120066
ENSG00000024862.17	ENSG00000024862	CCDC28A	36.8743	8.67593	71.08	9.716	0	0	-0.149803	0.0881054	0.112343	0.191282	0.160327	0.239615	0.266103	0.107062	-0.415905	-0.177997	-0.15376	-0.0748205	-0.105776	-0.0264882	0.0264882	-0.159041
ENSG00000143458.11	ENSG00000143458	GABPB2	8.46383	2.52386	19.97	1.242	0	0	-0.0644075	0.088083	0.19065	0.209457	0.078095	0.239113	0.258322	0.10464	-0.32273	-0.170239	-0.0676718	-0.0488653	-0.180227	-0.0192093	0.0192093	-0.153682
ENSG00000160161.9	ENSG00000160161	CILP2	1.36993	6.63342	94.11	0	0.301659	5.58069	-0.294183	0.0880534	0.0862769	0.399409	0.0715872	0.0158898	0.226868	0.136414	-0.693592	-0.311355	-0.313132	0.172541	-0.327822	-0.383519	-0.172541	-0.262995
ENSG00000196873.15	ENSG00000196873	CBWD3	0.452154	0.175022	1.749	0.1318	0	0	-0.274974	0.0880123	0.164788	0.311458	-0.0384098	0.0534391	0.218745	0.0847958	-0.586432	-0.223446	-0.146671	0.0927135	-0.349868	-0.258019	-0.0927135	-0.226662
ENSG00000284308.1	ENSG00000284308	C2orf81	3.18478	1.51379	8.298	0.3387	0	0	-0.465295	0.088011	0.367214	0.709515	0.0947742	0.414716	0.393414	0.112786	-1.17481	-0.621504	-0.342301	0.294799	-0.614741	-0.294799	-0.316102	-0.59673	Adipose progenitor cells
ENSG00000123191.14	ENSG00000123191	ATP7B	4.146	1.16229	10.24	1.042	0	0	0.280271	0.0880051	-0.0142324	-0.131153	-0.142139	0.0973416	-0.0236493	-0.0358824	0.182929	-0.192266	-0.294503	-0.411424	-0.42241	-0.182929	-0.30392	-0.316153
ENSG00000154162.14	ENSG00000154162	CDH12	0.167888	0.199499	1.546	0	5.27903	49.9246	-0.0322077	0.0879976	0.0262626	0.329159	0.157707	0.292454	0.239001	0.02878	-0.361367	-0.241161	-0.302896	0.0367048	-0.171451	-0.0367048	-0.0901575	-0.300379
ENSG00000100209.9	ENSG00000100209	HSCB	19.0546	4.71765	41.04	7.596	0	0	-0.444578	0.0879942	0.334616	0.479613	0.109658	0.315007	0.289092	0.0426954	-0.92419	-0.391619	-0.144997	0.144997	-0.369955	-0.164606	-0.190521	-0.436917
ENSG00000153495.10	ENSG00000153495	TEX29	1.24147	0.608327	6.223	0	0.15083	0.301659	-0.113418	0.087994	0.251204	0.0568583	-0.0866231	0.0578354	0.0420523	-0.0316271	-0.364622	-0.16321	0.16321	-0.194346	-0.337827	-0.193369	-0.209152	-0.282831
ENSG00000102738.7	ENSG00000102738	MRPS31	15.1199	2.89029	29.19	6.643	0	0	-0.218903	0.0879556	0.255932	0.296499	0.0121747	0.254644	0.158723	0.0282356	-0.515402	-0.208543	-0.0405671	0.0405671	-0.284324	-0.041855	-0.137776	-0.268263
ENSG00000173960.13	ENSG00000173960	UBXN2A	7.9499	1.73774	16.49	3.946	0	0	0.046356	0.0878961	0.229173	0.196885	-0.0278883	0.181017	0.0589558	0.00743382	-0.182817	-0.141276	0.0322877	-0.0322877	-0.257061	-0.0481559	-0.170217	-0.221739
ENSG00000132669.12	ENSG00000132669	RIN2	36.3145	10.401	120.7	8.893	0	0	-0.189128	0.0878808	0.07862	0.307325	0.310635	0.273048	0.276757	0.101974	-0.499763	-0.222754	-0.232015	-0.00331022	0.00331022	-0.0375872	-0.0338778	-0.20866
ENSG00000179698.13	ENSG00000179698	WDR97	0.687019	0.272464	1.732	0.1134	0	0	-0.155388	0.087851	0.140665	0.164614	0.0352998	0.137831	0.219529	0.13101	-0.374917	-0.131678	-0.0788638	-0.0549156	-0.184229	-0.0816986	0.0549156	-0.0885191
ENSG00000172465.13	ENSG00000172465	TCEAL1	56.9154	28.8592	223.3	15.34	0	0	-0.408172	0.0878465	0.724447	0.298506	-0.136136	0.24566	0.0447285	-0.082332	-1.13262	-0.636601	0.425941	-0.425941	-0.860584	-0.478788	-0.679719	-0.806779	Smooth muscle cells
ENSG00000211907.1	ENSG00000211907	IGHD1-26	0.0338386	0.489468	10.99	0	99.2459	99.2459	0.0054634	0.0878121	-0.0224354	0.0446309	0.0409828	-0.0354175	0.0438729	0.0883403	-0.0828769	-0.00052814	-0.110776	-0.0437093	-0.0473575	-0.123758	-0.0444674	0.00052814
ENSG00000180210.14	ENSG00000180210	F2	0.0933348	0.461632	10.84	0	30.7692	76.4706	-0.22274	0.0877802	0.310299	0.145599	-0.0742828	0.0346805	0.040851	0.00212966	-0.533039	-0.222519	0.1647	-0.1647	-0.384582	-0.275618	-0.269448	-0.308169
ENSG00000183718.5	ENSG00000183718	TRIM52	18.6964	4.85156	36.02	5.407	0	0	-0.0462395	0.0877541	0.129371	0.229934	-0.057475	0.175471	0.215671	0.0714433	-0.276173	-0.14218	-0.100563	0.0142634	-0.287409	-0.0544629	-0.0142634	-0.158491
ENSG00000196600.12	ENSG00000196600	SLC22A25	0.0748203	0.0922652	0.5678	0	18.7029	74.5098	0.214982	0.087716	-0.0739445	0.074816	-0.0358181	0.106728	0.0829483	0.0542879	0.108254	-0.127266	-0.288926	-0.140166	-0.2508	-0.108254	-0.132033	-0.160694
ENSG00000198899.2	ENSG00000198899	MT-ATP6	32511.8	8739.86	62270	11150	0	0	0.138854	0.0876952	-0.247616	-0.514738	-0.323714	-0.372154	-0.243235	-0.0499309	0.0511584	-0.0511584	-0.38647	-0.653592	-0.462568	-0.511008	-0.382088	-0.188785
ENSG00000185345.18	ENSG00000185345	PARK2	3.76076	1.10811	7.759	0.6676	0	0	0.0968439	0.0876927	0.223774	0.25651	-0.0932766	0.190336	0.116674	0.0232983	-0.159666	-0.168817	-0.0327355	0.0327355	-0.349786	-0.0661735	-0.139835	-0.233211
ENSG00000166035.10	ENSG00000166035	LIPC	0.443812	0.486247	5.299	0	1.96078	21.267	-0.388131	0.0876837	0.34363	0.637945	0.0198263	0.437994	0.365903	0.09467	-1.02608	-0.550261	-0.294315	0.199951	-0.618119	-0.199951	-0.272042	-0.543275
ENSG00000197168.11	ENSG00000197168	NEK5	0.402554	0.175603	1.346	0.06145	0	1.05581	-0.132089	0.0876725	0.19317	0.310779	0.00353539	0.216714	0.253793	0.149854	-0.442868	-0.223107	-0.11761	0.0569868	-0.307244	-0.0940655	-0.0569868	-0.160926
ENSG00000143379.12	ENSG00000143379	SETDB1	21.5882	4.21278	37.49	9.659	0	0	-0.211915	0.0876329	0.258309	0.428649	0.144592	0.35524	0.305606	0.106982	-0.640564	-0.341016	-0.170341	0.0734096	-0.284057	-0.0734096	-0.123044	-0.321667
ENSG00000131966.13	ENSG00000131966	ACTR10	49.6133	9.36437	79.43	23.67	0	0	-0.248748	0.0875827	0.260067	0.386598	0.117891	0.318937	0.195986	0.049947	-0.635346	-0.299016	-0.126531	0.0676615	-0.268708	-0.0676615	-0.190613	-0.336651
ENSG00000167840.13	ENSG00000167840	ZNF232	7.5612	5.86087	54.27	1.346	0	0	-0.233847	0.0875775	0.189688	0.176796	0.0800994	0.087229	0.120352	-0.00771158	-0.423535	-0.10211	0.0128924	-0.0128924	-0.109589	-0.102459	-0.0693364	-0.1974
ENSG00000204344.14	ENSG00000204344	STK19	21.1598	4.9464	38.09	8.97	0	0	-0.380671	0.0875751	0.309023	0.676353	0.153594	0.335035	0.338381	0.0903468	-1.05702	-0.588778	-0.367331	0.337973	-0.52276	-0.341318	-0.337973	-0.586007	Adipose progenitor cells
ENSG00000256087.6	ENSG00000256087	ZNF432	8.50414	3.08057	27.77	1.892	0	0	-0.142961	0.0875574	0.141618	0.381896	-0.0302222	0.167119	0.214855	0.0833422	-0.524858	-0.294339	-0.240278	0.167041	-0.412119	-0.214778	-0.167041	-0.298554
ENSG00000165555.9	ENSG00000165555	NOXRED1	0.64597	0.28483	2.083	0.06053	0	0.301659	-0.266352	0.0874999	0.147127	0.318465	0.134202	0.225772	0.318852	0.151424	-0.585204	-0.231352	-0.171725	-0.000387214	-0.18465	-0.0930799	0.000387214	-0.167428
ENSG00000180113.15	ENSG00000180113	TDRD6	1.11837	0.655203	8.705	0.1168	0	0	-0.219656	0.0874894	0.0976005	0.296349	0.182525	0.165605	0.319708	0.127793	-0.539364	-0.232219	-0.222108	-0.0233588	-0.137183	-0.154103	0.0233588	-0.191915
ENSG00000154473.17	ENSG00000154473	BUB3	19.5739	3.416	32.99	8.606	0	0	-0.222254	0.0874811	0.1393	0.324978	0.169936	0.270291	0.241266	0.0714438	-0.547232	-0.237497	-0.185678	0.0546867	-0.155042	-0.0546867	-0.0837119	-0.253534
ENSG00000173898.11	ENSG00000173898	SPTBN2	1.30156	2.11984	44.6	0.1096	0	0	0.0417417	0.0874559	-0.024136	-0.0369995	0.00847578	-0.0872254	0.00285364	0.0446061	-0.0457142	0.0428498	-0.111592	-0.124455	-0.0789801	-0.174681	-0.0846023	-0.0428498
ENSG00000134698.10	ENSG00000134698	AGO4	18.7036	4.71225	35.64	6.37	0	0	0.0410907	0.0874113	-0.0204392	0.149016	0.187709	0.134984	0.268916	0.187173	-0.227826	-0.181505	-0.289356	-0.119901	-0.0812072	-0.133932	0.0812072	-0.0817434
ENSG00000211769.1	ENSG00000211769	TRBJ2-5	0.353881	0.688972	4.361	0	72.549	72.549	-0.089888	0.0872916	-0.0510808	0.152366	0.0964531	0.0619702	0.290666	0.191411	-0.380554	-0.203375	-0.341747	-0.1383	-0.194213	-0.228696	0.0992554	-0.0992554
ENSG00000153094.22	ENSG00000153094	BCL2L11	10.9369	3.49964	25.48	2.156	0	0	-0.120865	0.0872427	0.188837	0.141325	0.094707	0.253596	0.209842	0.0665413	-0.374461	-0.166353	-0.064759	-0.112271	-0.158889	0.0437538	-0.0437538	-0.187055
ENSG00000180914.10	ENSG00000180914	OXTR	0.246804	0.241146	3.08	0.01243	0	18.7029	-0.317974	0.0872274	0.31418	0.407708	0.0281886	0.186235	0.230132	0.0620842	-0.725683	-0.320481	-0.0935285	0.0935285	-0.37952	-0.221473	-0.177577	-0.345624
ENSG00000075035.9	ENSG00000075035	WSCD2	1.36691	2.3187	24.27	0	0.15083	9.95475	-0.313874	0.087219	0.383771	0.595353	0.0452883	0.454289	0.292297	0.110863	-0.909228	-0.508134	-0.211582	0.141064	-0.550065	-0.141064	-0.303056	-0.48449
ENSG00000163734.4	ENSG00000163734	CXCL3	3.38455	6.45904	58.39	0.06919	0	0.904977	-0.280638	0.0872067	0.0032674	0.391711	0.376594	-0.030435	0.373246	0.237228	-0.672349	-0.304504	-0.388444	0.0151172	-0.0151172	-0.422146	-0.0184652	-0.154483
ENSG00000056487.15	ENSG00000056487	PHF21B	0.163465	0.161475	1.948	0	2.26244	37.7074	-0.260882	0.0872039	0.416421	0.0554631	-0.17969	0.0697176	-0.0593794	-0.0210777	-0.677303	-0.329217	0.329217	-0.360958	-0.596111	-0.346703	-0.4758	-0.437499
ENSG00000116983.12	ENSG00000116983	HPCAL4	0.106369	0.194858	2.664	0	6.18401	67.4208	-0.109866	0.0871804	0.112767	0.22414	0.0290554	0.169152	0.258189	0.124028	-0.368055	-0.171009	-0.145422	-0.0340487	-0.229134	-0.0890369	0.0340487	-0.134161
ENSG00000176953.12	ENSG00000176953	NFATC2IP	30.3467	5.6267	68.42	12.33	0	0	-0.121747	0.0871257	0.14569	0.201596	0.110854	0.211365	0.185615	0.0689262	-0.333112	-0.124239	-0.065675	-0.00976896	-0.100511	0.00976896	-0.0257498	-0.142439
ENSG00000111911.6	ENSG00000111911	HINT3	18.4054	4.13254	39.92	8.432	0	0	0.0156852	0.0870999	0.172343	0.169927	0.00645426	0.0464717	0.154958	0.0906618	-0.156658	-0.085243	0.00241618	-0.00241618	-0.165889	-0.125871	-0.0173853	-0.0816811
ENSG00000113141.17	ENSG00000113141	IK	115.367	17.5429	166.5	57.08	0	0	-0.166864	0.0870992	0.373875	0.290456	0.0128633	0.344934	0.075219	-0.0372665	-0.540739	-0.286776	0.0289414	-0.0834193	-0.361012	-0.0289414	-0.298656	-0.411142
ENSG00000116147.16	ENSG00000116147	TNR	0.0379488	0.0571309	0.6456	0	6.18401	94.5701	-0.119326	0.0869818	0.0785857	0.163839	0.0274701	0.126799	0.184634	0.137173	-0.30396	-0.0976525	-0.106049	-0.0207952	-0.157164	-0.0578348	0.0207952	-0.0474616
ENSG00000065559.14	ENSG00000065559	MAP2K4	17.8395	3.0833	31.46	9.264	0	0	-0.0558672	0.0869523	0.223947	0.23406	0.0283035	0.200612	0.142749	0.000173676	-0.289928	-0.147108	-0.0101136	0.0101136	-0.205757	-0.0334487	-0.0913116	-0.233887
ENSG00000196296.13	ENSG00000196296	ATP2A1	1.86528	3.83798	78.15	0.1799	0	0	0.0105623	0.0869306	0.0198791	0.153839	-0.0443944	0.0881422	0.121288	0.0719795	-0.143277	-0.0669088	-0.13396	0.0325515	-0.198234	-0.0656973	-0.0325515	-0.08186
ENSG00000171815.5	ENSG00000171815	PCDHB1	0.00989909	0.0138997	0.1225	0	38.3107	99.5475	-0.0460127	0.086869	0.0727046	0.116653	-0.00721729	0.0858217	0.124084	0.0898126	-0.170097	-0.0372152	-0.0513797	-0.00743153	-0.131302	-0.0382626	0.00743153	-0.0342717
ENSG00000240021.9	ENSG00000240021	TEX35	0.0298924	0.0821204	1.705	0	50.3771	93.816	-0.222918	0.0868303	0.107296	0.392503	0.0219192	0.198823	0.268282	0.152265	-0.615421	-0.305673	-0.285207	0.12422	-0.370584	-0.19368	-0.12422	-0.240238
ENSG00000068078.17	ENSG00000068078	FGFR3	2.17457	8.72869	216.9	0.1115	0	0	0.0329868	0.0868125	0.254593	-0.0866649	-0.133063	0.057251	-0.0772725	0.00413866	-0.221606	-0.16778	0.16778	-0.341257	-0.387655	-0.197342	-0.331865	-0.250454
ENSG00000100372.14	ENSG00000100372	SLC25A17	10.8707	2.0087	20.78	5.888	0	0	-0.234676	0.0867766	0.151604	0.384465	0.0636697	0.218731	0.195159	0.0445109	-0.619142	-0.297689	-0.232861	0.165734	-0.320796	-0.165734	-0.189306	-0.339955
ENSG00000138794.9	ENSG00000138794	CASP6	11.3635	2.90067	23.37	2.363	0	0	-0.129621	0.0867171	0.0903658	0.298689	0.19282	0.298512	0.321208	0.15672	-0.45083	-0.234491	-0.230842	-0.0225191	-0.128388	-0.0226961	0.0225191	-0.164488
ENSG00000127377.8	ENSG00000127377	CRYGN	0.216623	0.178996	1.754	0	2.41327	27.3002	-0.213264	0.0867004	0.216427	0.212699	0.0747961	0.00967447	0.265128	0.139283	-0.478392	-0.178428	-0.0487009	-0.0524294	-0.190332	-0.255454	0.0487009	-0.125845
ENSG00000145907.14	ENSG00000145907	G3BP1	29.667	6.97691	74.1	14.18	0	0	0.0130272	0.0866997	-0.0261671	0.0566303	0.107253	0.00846214	0.00128324	-0.0072998	-0.094226	-0.0205534	-0.13342	-0.0506229	0.0205534	-0.098791	-0.10597	-0.114553
ENSG00000112787.12	ENSG00000112787	FBRSL1	17.4005	3.87823	32.78	7.642	0	0	-0.126377	0.0866566	0.382249	0.237989	0.00859779	0.256728	0.106894	-0.0117185	-0.508626	-0.295593	0.125521	-0.144261	-0.373651	-0.125521	-0.275355	-0.393968
ENSG00000179363.6	ENSG00000179363	TMEM31	0.554864	0.455673	4.846	0	4.67572	8.44646	-0.335339	0.0866294	0.257077	0.412813	-0.0233494	0.196057	0.272919	0.0696872	-0.748151	-0.326183	-0.155736	0.139893	-0.436162	-0.216756	-0.139893	-0.343125
ENSG00000216588.8	ENSG00000216588	IGSF23	0.0557412	0.0762148	0.658	0	39.6682	80.8446	-0.170439	0.0866109	0.102843	0.188647	-0.0351285	0.0240661	0.112588	0.0455978	-0.359087	-0.102036	-0.0858049	0.0760591	-0.223776	-0.164581	-0.0760591	-0.14305
ENSG00000160799.11	ENSG00000160799	CCDC12	45.5689	8.59583	74.11	18.71	0	0	-0.16243	0.0866056	0.283193	0.330101	0.0552285	0.317565	0.161857	0.0414345	-0.49253	-0.243495	-0.0469077	0.0125359	-0.274872	-0.0125359	-0.168244	-0.288666
ENSG00000206177.6	ENSG00000206177	HBM	0.396479	0.875449	10.5	0	37.2549	41.9306	-0.142316	0.0865582	0.0336221	0.107971	0.0432663	0.00127985	0.112081	0.116689	-0.259005	-0.0301308	-0.0830669	-0.00871842	-0.0734227	-0.115409	-0.00460781	0.00460781
ENSG00000102781.13	ENSG00000102781	KATNAL1	10.8003	2.87494	24.41	2.926	0	0	0.0428323	0.0865579	0.163718	0.218762	-0.00814191	0.276422	0.129465	0.000338922	-0.23359	-0.189864	-0.112704	-0.05766	-0.284564	0.05766	-0.146958	-0.276084
ENSG00000240303.7	ENSG00000240303	ACAD11	43.5423	12.3346	111.5	12.72	0	0	0.0233974	0.0865543	0.0048079	0.227428	0.0245816	0.121738	0.242014	0.109785	-0.218617	-0.15546	-0.237206	-0.0145864	-0.217433	-0.120277	0.0145864	-0.132229
ENSG00000211934.3	ENSG00000211934	IGHV1-2	4.38097	32.1014	807.9	0	23.6802	26.8477	-0.047065	0.0865329	-0.0784429	0.0897266	0.16249	0.0867726	0.311801	0.585261	-0.632326	-0.498728	-0.663704	-0.495534	-0.42277	-0.498488	-0.273459	0.273459	Plasma cells
ENSG00000109758.8	ENSG00000109758	HGFAC	0.355613	0.272435	2.126	0	0.754148	8.29563	-0.195615	0.0864752	0.218054	0.218872	-0.0946268	0.104691	0.0722906	-0.0522009	-0.414487	-0.132397	-0.000818008	0.000818008	-0.313499	-0.114181	-0.146582	-0.271073
ENSG00000215301.9	ENSG00000215301	DDX3X	140.535	39.0323	298.2	60.49	0	0	0.193245	0.086463	-0.146047	-0.302177	0.110395	-0.129795	-0.0878876	0.0374904	0.0828502	-0.106782	-0.339293	-0.495422	-0.0828502	-0.323041	-0.281133	-0.155755
ENSG00000139567.12	ENSG00000139567	ACVRL1	60.5479	17.6728	151	22.06	0	0	-0.047838	0.0864434	0.0197245	0.218386	0.0769005	0.210743	0.0561614	-0.0568548	-0.266224	-0.131943	-0.198662	0.00764352	-0.141486	-0.00764352	-0.162225	-0.275241
ENSG00000175203.15	ENSG00000175203	DCTN2	121.928	19.0449	187.5	61.83	0	0	-0.215831	0.086442	0.375995	0.431612	0.115789	0.394982	0.163118	-0.0277085	-0.647443	-0.34517	-0.0556172	0.0366297	-0.315823	-0.0366297	-0.268494	-0.45932
ENSG00000239305.6	ENSG00000239305	RNF103	26.4104	6.70054	49.17	10.07	0	0	-0.148219	0.0864223	0.377552	0.235814	-0.091832	0.28845	0.0706891	-0.034817	-0.52577	-0.291129	0.0891013	-0.141737	-0.469384	-0.0891013	-0.306863	-0.412369
ENSG00000254685.6	ENSG00000254685	FPGT	9.29385	2.58639	18.05	2.145	0	0	-0.101013	0.0862823	0.067018	0.302361	0.123394	0.236197	0.255629	0.131688	-0.403373	-0.216079	-0.235343	0.0467318	-0.178967	-0.0661639	-0.0467318	-0.170673
ENSG00000275791.1	ENSG00000275791	TRBV10-3	0.212587	0.333937	2.741	0	49.3213	52.4887	-0.161828	0.0862667	-0.00482698	0.237316	0.10004	0.146584	0.425094	0.259724	-0.586921	-0.338827	-0.429921	-0.187778	-0.325054	-0.278509	0.16537	-0.16537
ENSG00000073711.10	ENSG00000073711	PPP2R3A	4.30253	1.22213	15.17	1.435	0	0	-0.0666992	0.0862616	0.257706	0.29807	-0.0284747	0.161152	0.0724811	-0.00715866	-0.364769	-0.211808	-0.0403635	0.0403635	-0.326545	-0.136918	-0.225589	-0.305229
ENSG00000127452.8	ENSG00000127452	FBXL12	22.1438	3.6859	33.57	12.25	0	0	-0.0901393	0.0862615	0.309627	0.401584	0.0369517	0.397543	0.228614	0.024687	-0.491723	-0.315323	-0.0919569	0.00404078	-0.364632	-0.00404078	-0.17297	-0.376897
ENSG00000140451.12	ENSG00000140451	PIF1	1.2192	0.921376	8.397	0.1556	0	0	-0.237326	0.0862446	0.0261712	0.494184	0.303695	0.163686	0.45346	0.227633	-0.73151	-0.407939	-0.468012	0.0407242	-0.190488	-0.330498	-0.0407242	-0.26655
ENSG00000251546.1	ENSG00000251546	IGKV1D-39	0.569737	4.49344	109.5	0	48.1146	52.6395	-0.0359504	0.0861918	-0.0381876	0.0678057	0.145877	0.103112	0.296485	0.612509	-0.648459	-0.526317	-0.650696	-0.544703	-0.466632	-0.509396	-0.316023	0.316023	Plasma cells
ENSG00000006652.13	ENSG00000006652	IFRD1	28.4656	11.3446	108.3	8.676	0	0	-0.0989794	0.0861733	0.11878	-0.0512106	0.0769973	-0.0408559	0.0285706	-0.0159284	-0.217759	-0.0326065	0.0326065	-0.16999	-0.0417826	-0.159636	-0.0902092	-0.134708
ENSG00000175718.9	ENSG00000175718	RBMXL3	0.00848631	0.0212754	0.2651	0	74.5098	99.095	-0.105686	0.086166	0.0595597	0.0208809	-0.0235099	-0.0261434	0.00520108	0.0134159	-0.191852	0.0266062	-0.0266062	-0.065285	-0.109676	-0.112309	-0.0809649	-0.07275
ENSG00000141639.11	ENSG00000141639	MAPK4	1.12677	1.62502	15.3	0	0.603318	12.2172	-0.340792	0.0861453	0.850801	0.255303	-0.275534	0.222719	-0.033702	-0.131234	-1.19159	-0.764655	0.595497	-0.595497	-1.12634	-0.628082	-0.884503	-0.982034	Smooth muscle cells
ENSG00000145723.16	ENSG00000145723	GIN1	2.92114	0.953465	10.42	0.4988	0	0	-0.218355	0.0861216	0.263021	0.209372	0.0267979	0.181208	0.165648	0.0726485	-0.481376	-0.176899	0.0536494	-0.0536494	-0.236223	-0.0818128	-0.0973729	-0.190372
ENSG00000105497.7	ENSG00000105497	ZNF175	4.32409	1.07124	7.891	0.8294	0	0	-0.143939	0.0860344	0.26145	0.299368	0.0113186	0.314657	0.19226	0.0333429	-0.458596	-0.228623	-0.0532071	-0.015289	-0.303338	0.015289	-0.122397	-0.281314
ENSG00000211895.4	ENSG00000211895	IGHA1	60.4477	133.44	1632	0.2272	0	0	-0.0530937	0.0860161	-0.117735	0.0495662	0.240947	0.0798636	0.420567	0.825168	-0.878262	-0.739152	-0.942903	-0.775602	-0.584221	-0.745304	-0.404601	0.404601	Plasma cells
ENSG00000184276.2	ENSG00000184276	DEFB108B	0.0170983	0.0428139	0.4434	0	80.6938	94.5701	-0.101474	0.0860049	0.074693	0.0725763	-0.0719328	0.0595341	0.0830849	-0.00926997	-0.187479	0.00291998	-0.0113119	-0.0134286	-0.157938	-0.0264707	-0.00291998	-0.0952749
ENSG00000176428.5	ENSG00000176428	VPS37D	3.43521	1.35242	9.973	0.6413	0	0	-0.260623	0.0859763	0.210806	0.534528	0.0667118	0.302287	0.320392	0.0984346	-0.795152	-0.448552	-0.323722	0.214136	-0.467816	-0.232241	-0.214136	-0.436094
ENSG00000198752.10	ENSG00000198752	CDC42BPB	66.7041	12.9307	119.4	30.36	0	0	0.214196	0.0859743	0.121351	0.0519531	-0.0269921	0.171243	-0.0301994	-0.103732	0.0429529	-0.128221	-0.0928448	-0.162243	-0.241188	-0.0429529	-0.244395	-0.317928
ENSG00000264006.6	ENSG00000264006	AKR1C8P	0.425357	0.441838	3.063	0	3.31825	16.1388	0.0394423	0.0859692	-0.101326	0.203822	0.18103	0.0986282	0.283258	0.229052	-0.243816	-0.197289	-0.384585	-0.0794361	-0.102228	-0.18463	0.054206	-0.054206
ENSG00000164743.4	ENSG00000164743	C8orf48	1.92403	0.951766	7.498	0.1292	0	0	-0.300323	0.0859653	0.200963	0.516878	0.103757	0.271564	0.291452	0.0485679	-0.817201	-0.430913	-0.315916	0.225426	-0.413121	-0.245315	-0.225426	-0.46831
ENSG00000163806.15	ENSG00000163806	SPDYA	0.587518	0.314621	3.784	0	0.15083	0.301659	-0.243157	0.0859301	0.0747391	0.237278	0.0947813	0.0965077	0.242554	0.0909402	-0.485711	-0.156624	-0.167815	-0.00527627	-0.147773	-0.146047	0.00527627	-0.151614
ENSG00000274618.1	ENSG00000274618	HIST1H4F	0.0292776	0.0816934	0.5409	0	85.822	87.4811	-0.0569758	0.0859067	-0.0706249	0.0179805	0.0511893	0.0139368	0.115743	0.0955083	-0.172719	-0.0298361	-0.186368	-0.0977623	-0.0645536	-0.101806	0.0202345	-0.0202345
ENSG00000077514.8	ENSG00000077514	POLD3	10.2315	2.60505	24.25	3.931	0	0	-0.382683	0.0858878	0.235158	0.490628	0.160996	0.1715	0.221277	0.00916676	-0.873311	-0.40474	-0.255469	0.255469	-0.329632	-0.319128	-0.269351	-0.481461
ENSG00000111405.8	ENSG00000111405	ENDOU	3.84531	5.56214	92.73	0.3827	0	0	-0.00890578	0.0858834	0.0548311	0.0448923	-0.195545	0.0242446	-0.0448152	-0.030233	-0.0947892	0.0310523	-0.0310523	-0.0409911	-0.281429	-0.0616388	-0.130699	-0.116116
ENSG00000241755.1	ENSG00000241755	IGKV1-9	2.82216	10.7665	184.6	0	29.2609	32.4284	-0.0807735	0.0858814	-0.0433348	0.112453	0.175992	0.13297	0.303542	0.579491	-0.660265	-0.49361	-0.622826	-0.467038	-0.4035	-0.446522	-0.27595	0.27595	Plasma cells
ENSG00000185736.15	ENSG00000185736	ADARB2	0.202827	0.209176	1.781	0	0.603318	37.5566	0.0727855	0.085859	0.120789	-0.239693	-0.091164	-0.065041	-0.146607	-0.0484334	-0.0480032	-0.0349297	0.0349297	-0.360482	-0.211953	-0.18583	-0.267396	-0.169222
ENSG00000188803.14	ENSG00000188803	SHISA6	1.3566	0.789785	5.904	0.159	0	0	0.0650128	0.0858364	0.107027	-0.033264	-0.113755	0.171842	-0.0246868	-0.0640382	-0.106829	-0.0860052	-0.0648148	-0.205106	-0.285596	0.0648148	-0.196528	-0.23588
ENSG00000180219.1	ENSG00000180219	FAM71C	0.0267369	0.0922245	2.099	0	65.46	93.6652	-0.15645	0.0858192	0.165698	0.128895	0.00332615	0.0688998	0.0960286	0.0478613	-0.322148	-0.0798787	0.0368025	-0.0368025	-0.162372	-0.096798	-0.0696692	-0.117837
ENSG00000236320.3	ENSG00000236320	SLFN14	0.119599	0.0977354	0.5843	0	9.2006	49.7738	-0.00152751	0.0857678	-0.0554893	0.124896	0.111402	0.146666	0.323274	0.213581	-0.324801	-0.237506	-0.378763	-0.198378	-0.211872	-0.176608	0.109693	-0.109693
ENSG00000211643.2	ENSG00000211643	IGLV5-52	13.8166	5.24187	37.05	1.729	0	0	-0.197913	0.0857583	0.161573	0.320948	0.0101131	0.215911	0.270846	0.0739952	-0.518861	-0.235189	-0.159375	0.0501017	-0.310835	-0.105037	-0.0501017	-0.246952
ENSG00000164061.4	ENSG00000164061	BSN	0.353157	0.182404	1.452	0.06614	0	1.20664	-0.214908	0.0857412	0.322737	0.366013	-0.107816	0.228325	0.141465	0.0511924	-0.580922	-0.280272	-0.0432768	0.0432768	-0.473829	-0.137689	-0.224549	-0.314821
ENSG00000255154.7	ENSG00000255154	RP11-80H18.3	0.352763	0.371666	4.549	0	25.3394	25.4902	-0.0234687	0.0856981	0.00988505	0.0560086	0.0350496	-0.00729238	0.133043	0.0745219	-0.156512	-0.0473448	-0.123158	-0.0770343	-0.0979933	-0.140335	0.0473448	-0.058521
ENSG00000082898.16	ENSG00000082898	XPO1	34.6961	14.814	267.5	9.3	0	0	-0.213293	0.0855797	0.0852809	0.311779	0.175892	0.150186	0.289829	0.170937	-0.525072	-0.226199	-0.226498	0.0219496	-0.135887	-0.161592	-0.0219496	-0.140842
ENSG00000136750.11	ENSG00000136750	GAD2	0.0254866	0.0564107	1.04	0	35.4449	95.9276	-0.207742	0.0855648	0.272954	0.236253	-0.0400437	0.153822	0.151941	0.0478885	-0.480696	-0.187389	0.0367014	-0.0367014	-0.312998	-0.119132	-0.121013	-0.225065
ENSG00000185630.18	ENSG00000185630	PBX1	17.5792	5.66603	44.13	2.707	0	0	-0.0958657	0.0855358	0.4662	0.214702	-0.0195264	0.253557	0.138888	0.0586806	-0.562066	-0.380664	0.212643	-0.251498	-0.485727	-0.212643	-0.327312	-0.40752
ENSG00000111834.12	ENSG00000111834	RSPH4A	1.29069	0.859939	7.877	0.1111	0	0	-0.0178264	0.0855213	0.191218	0.150338	-0.173942	0.114576	0.0141641	-0.022741	-0.209045	-0.105697	0.0408808	-0.0408808	-0.36516	-0.0766426	-0.177054	-0.213959
ENSG00000139624.12	ENSG00000139624	CERS5	19.3142	3.47242	30.53	9.462	0	0	-0.523782	0.0855197	0.438846	0.620867	0.132661	0.316652	0.253661	0.016621	-1.14465	-0.535347	-0.182021	0.182021	-0.488206	-0.304215	-0.367206	-0.604246
ENSG00000198208.11	ENSG00000198208	RPS6KL1	4.12941	1.75817	16.94	0.8475	0	0	-0.0440429	0.0854785	0.0670915	0.227926	-0.0446383	-0.0217942	0.0580054	0.0280771	-0.271969	-0.142448	-0.160835	0.142448	-0.272564	-0.24972	-0.169921	-0.199849
ENSG00000186897.4	ENSG00000186897	C1QL4	0.0510713	0.0680503	0.4731	0	32.1267	83.8612	-0.189396	0.0854109	0.196083	0.241555	-0.0196872	0.127372	0.155441	0.0380304	-0.430952	-0.156144	-0.0454718	0.0454718	-0.261242	-0.114183	-0.0861143	-0.203525
ENSG00000187742.14	ENSG00000187742	SECISBP2	18.2199	3.77462	40.12	6.827	0	0	-0.121889	0.0853977	0.188303	0.224681	-0.026827	0.125257	0.104774	0.0204605	-0.34657	-0.139283	-0.0363779	0.0363779	-0.251508	-0.0994241	-0.119907	-0.20422
ENSG00000132329.10	ENSG00000132329	RAMP1	10.6941	12.633	104.1	0	0.15083	0.15083	-0.459366	0.0853747	0.856974	0.366546	-0.209253	0.115673	0.0263204	-0.102103	-1.31634	-0.771599	0.490428	-0.490428	-1.06623	-0.741302	-0.830654	-0.959077	Smooth muscle cells
ENSG00000105695.14	ENSG00000105695	MAG	0.640624	1.78346	19.95	0	8.89894	39.3665	-0.214347	0.0852784	0.347361	0.152645	-0.119503	0.142281	0.0817964	0.0123077	-0.561707	-0.262082	0.194716	-0.194716	-0.466863	-0.20508	-0.265564	-0.335053
ENSG00000204347.3	ENSG00000204347	BTBD17	0.081668	0.0917618	0.5789	0	25.7919	69.2308	-0.222978	0.0852353	0.123794	0.103812	0.0178633	-0.00040263	0.121524	0.0556218	-0.346772	-0.0385589	0.00226985	-0.0199821	-0.105931	-0.124197	-0.00226985	-0.0681723
ENSG00000174016.11	ENSG00000174016	FAM46D	0.00291662	0.00934947	0.07276	0	88.537	100	-0.115254	0.0851982	0.0689166	0.0485776	-0.0496628	0.00790037	0.0194894	0.00533022	-0.200452	0.0162816	-0.0162816	-0.0366207	-0.134861	-0.0772979	-0.0657088	-0.079868
ENSG00000168314.17	ENSG00000168314	MOBP	0.220308	0.932199	21.52	0	1.35747	49.4721	-0.220115	0.0851937	0.253122	0.230601	-0.0743544	0.112044	0.114282	0.0134268	-0.473237	-0.167929	0.0225209	-0.0225209	-0.327477	-0.141078	-0.13884	-0.239695
ENSG00000211679.2	ENSG00000211679	IGLC3	19.1621	81.5615	1903	0	1.96078	2.41327	-0.0550013	0.085155	-0.0977469	0.0720713	0.206865	0.111848	0.41666	0.760888	-0.815889	-0.675733	-0.858634	-0.688816	-0.554022	-0.64904	-0.344227	0.344227	Plasma cells
ENSG00000163421.8	ENSG00000163421	PROK2	1.08716	2.29578	36.34	0	1.5083	7.39065	-0.0879192	0.0851547	-0.117632	0.0475677	0.11139	-0.0845098	0.129439	0.162895	-0.250814	-0.07774	-0.280527	-0.115327	-0.0515051	-0.247405	-0.0334562	0.0334562
ENSG00000173401.9	ENSG00000173401	GLIPR1L1	0.383708	0.235712	1.427	0	0.904977	6.03318	-0.103971	0.0851412	0.163135	0.326563	-0.00101173	0.225478	0.249125	0.135378	-0.430534	-0.241422	-0.163428	0.0774379	-0.327575	-0.101085	-0.0774379	-0.191185
ENSG00000100906.10	ENSG00000100906	NFKbkA	309.874	172.068	2081	100.3	0	0	-0.236544	0.0851402	0.174445	0.0447116	0.0251977	0.0478708	0.0132133	-0.0292338	-0.410989	-0.0893043	0.0893043	-0.129733	-0.149247	-0.126574	-0.161231	-0.203678
ENSG00000164855.15	ENSG00000164855	TMEM184A	0.930633	0.97883	18.2	0.1358	0	0	-0.266537	0.0851322	0.204937	0.440412	-0.0545496	0.110634	0.213596	0.0739891	-0.706948	-0.355279	-0.235475	0.226816	-0.494961	-0.329778	-0.226816	-0.366423
ENSG00000109180.14	ENSG00000109180	OCIAD1	71.5997	10.8104	106.9	39.46	0	0	-0.0737511	0.0851274	0.119892	0.261447	0.129814	0.247292	0.156976	0.0897876	-0.335198	-0.17632	-0.141555	0.0141555	-0.131633	-0.0141555	-0.104471	-0.171659
ENSG00000043462.11	ENSG00000043462	LCP2	16.9422	6.89333	63.3	4.245	0	0	-0.189115	0.0851053	-0.177781	0.272398	0.561041	0.144199	0.503843	0.28395	-0.750156	-0.475935	-0.738821	-0.288643	0.057198	-0.416842	-0.057198	-0.277091
ENSG00000211771.1	ENSG00000211771	TRBJ2-7	0.69453	1.52315	29.7	0	58.2202	58.2202	-0.190604	0.0850862	0.0408937	0.260668	0.0831214	0.147002	0.379248	0.214846	-0.569853	-0.294162	-0.338355	-0.11858	-0.296127	-0.232246	0.11858	-0.164402
ENSG00000183741.11	ENSG00000183741	CBX6	26.6469	9.83136	65.69	7.451	0	0	-0.158601	0.0850699	0.572627	0.385883	-0.108688	0.292763	0.126227	-0.0493334	-0.731228	-0.487557	0.186744	-0.186744	-0.681315	-0.279864	-0.4464	-0.621961
ENSG00000163608.14	ENSG00000163608	NEPRO	22.2838	4.62292	42.52	11	0	0	-0.211797	0.0849579	0.275318	0.352639	0.0146904	0.208811	0.161627	0.0201423	-0.564436	-0.267681	-0.0773207	0.0773207	-0.337949	-0.143828	-0.191012	-0.332497
ENSG00000167491.17	ENSG00000167491	GATAD2A	26.3845	5.99956	71.39	10.43	0	0	-0.104577	0.0849565	0.162349	0.257185	0.110801	0.0567145	0.0458115	-0.0385303	-0.361762	-0.172229	-0.0948359	0.0948359	-0.146384	-0.200471	-0.211373	-0.295715
ENSG00000129680.15	ENSG00000129680	MAP7D3	22.881	5.87081	44.49	6.042	0	0	-0.140155	0.0849275	0.287198	0.335435	0.0643615	0.186213	0.186923	0.0238613	-0.47559	-0.250507	-0.0482364	0.0482364	-0.271073	-0.149222	-0.148511	-0.311573
ENSG00000211752.3	ENSG00000211752	TRBV27	0.413546	0.752534	12.74	0	32.73	36.1991	-0.187323	0.084924	0.0186188	0.281269	0.212781	0.248141	0.559102	0.280074	-0.746425	-0.474178	-0.540483	-0.277833	-0.346321	-0.31096	0.277833	-0.279027	T-cells
ENSG00000177889.9	ENSG00000177889	UBE2N	32.6033	6.95228	69.18	17.22	0	0	-0.156571	0.0848964	0.131443	0.213209	0.00925043	0.0259967	0.0182322	-0.00950207	-0.36978	-0.128312	-0.0817661	0.0817661	-0.203958	-0.187212	-0.194977	-0.222711
ENSG00000129534.13	ENSG00000129534	MIS18BP1	11.1937	3.01043	26.08	3.701	0	0	0.157448	0.0848826	-0.180852	-0.0095714	0.231168	0.0624069	0.189329	0.123527	-0.0737203	-0.146285	-0.41202	-0.240739	0.0418386	-0.168761	-0.0418386	-0.107641
ENSG00000169288.17	ENSG00000169288	MRPL1	17.7989	3.65698	34.16	6.206	0	0	-0.182588	0.0848805	0.228294	0.247476	-0.0366664	0.204887	0.107318	0.0430817	-0.430064	-0.162596	-0.0191827	0.0191827	-0.284143	-0.0425888	-0.140158	-0.204395
ENSG00000081248.10	ENSG00000081248	CACNA1S	0.102153	0.301868	4.222	0	8.1448	80.0905	-0.174137	0.0848372	0.297053	0.150425	-0.150731	0.103893	-0.0104538	0.00625851	-0.47119	-0.212216	0.146627	-0.146627	-0.447784	-0.19316	-0.307507	-0.290794
ENSG00000141314.12	ENSG00000141314	RHBDL3	0.580647	0.331707	2.452	0.06544	0	0.603318	-0.139904	0.0848021	0.279888	0.0827326	-0.00908879	0.0813241	0.0418029	0.012257	-0.419792	-0.195086	0.195086	-0.197156	-0.288977	-0.198564	-0.238085	-0.267631
ENSG00000108342.12	ENSG00000108342	CSF3	12.1652	63.7185	781.3	0	1.05581	7.23982	-0.225049	0.0847185	0.205451	0.122802	-0.0487377	-0.0592612	0.0178437	0.0148148	-0.430501	-0.120733	0.0826498	-0.0826498	-0.254189	-0.264713	-0.187608	-0.190637
ENSG00000049089.13	ENSG00000049089	COL9A2	2.44837	1.84131	20.81	0.2787	0	0	-0.208052	0.0846212	0.207129	0.248775	0.181301	0.250561	0.315282	0.148601	-0.523334	-0.230661	-0.108153	-0.0665075	-0.133981	-0.0647211	0.0647211	-0.166681
ENSG00000127870.16	ENSG00000127870	RNF6	19.8684	4.15541	37.15	8.796	0	0	0.232694	0.0846116	-0.139452	-0.0589315	0.0840856	-0.00310172	-0.0688288	-0.0540493	0.148082	-0.148082	-0.372147	-0.291626	-0.148608	-0.235796	-0.301523	-0.286743
ENSG00000229894.4	ENSG00000229894	GK3P	0.076876	0.134382	2.076	0	27.7526	73.1523	-0.0235921	0.0844569	-0.0425533	-0.043781	0.00116844	-0.0658899	0.0140837	-0.0184506	-0.108049	0.0703732	-0.12701	-0.128238	-0.0832884	-0.150347	-0.0703732	-0.102907
ENSG00000255192.5	ENSG00000255192	NANOGP8	0.127989	0.14501	1.101	0	30.7692	52.0362	-0.0674326	0.084427	0.0792204	0.0897338	-0.0664784	0.0241102	0.120353	0.0414086	-0.187786	-0.0359262	-0.0411329	-0.0306194	-0.186832	-0.0962431	0.0306194	-0.0789447
ENSG00000173421.16	ENSG00000173421	CCDC36	2.38592	0.977982	8.253	0.2689	0	0	0.139572	0.0844208	-0.0959556	0.139992	0.0469212	0.210269	0.167605	0.0932158	-0.0706966	-0.125848	-0.306225	-0.0702766	-0.163348	0.0426645	-0.0426645	-0.117053
ENSG00000134049.5	ENSG00000134049	IER3IP1	19.578	3.77562	37.48	9.769	0	0	-0.017466	0.0844157	-0.0706166	0.209542	0.158458	0.0583885	0.0437304	0.0546681	-0.227008	-0.125126	-0.280158	0.0510835	-0.0510835	-0.151153	-0.165811	-0.154874
ENSG00000172673.10	ENSG00000172673	THEMIS	0.345766	0.357164	5.585	0	0.904977	14.4796	-0.14478	0.0843972	-0.0770265	0.307125	0.273796	0.206568	0.740483	0.415529	-0.885263	-0.656086	-0.817509	-0.433358	-0.466687	-0.533915	0.324954	-0.324954	T-cells
ENSG00000122375.11	ENSG00000122375	OPN4	4.04499	4.09941	31.74	0	0.452489	1.20664	0.0183307	0.0843807	-0.134217	-0.0674128	-0.194007	-0.00837696	-0.0789868	-0.0653997	-0.0660501	0.0660501	-0.218597	-0.151794	-0.278388	-0.0927577	-0.163368	-0.14978
ENSG00000188761.11	ENSG00000188761	BCL2L15	0.42127	0.27229	2.549	0	1.65913	6.48567	-0.0963756	0.0843807	0.0660733	0.221563	-0.0237798	0.126508	0.174335	0.109301	-0.317939	-0.137183	-0.15549	0.0472285	-0.245343	-0.0950558	-0.0472285	-0.112262
ENSG00000096401.7	ENSG00000096401	CDC5L	20.7343	4.69926	39.45	8.756	0	0	-0.270236	0.0843545	0.373973	0.249477	-0.0266428	0.228776	0.00887125	-0.0988502	-0.644209	-0.289619	0.124497	-0.124497	-0.400616	-0.145198	-0.365102	-0.472824
ENSG00000140323.5	ENSG00000140323	DISP2	0.199723	0.203049	1.617	0	0.15083	35.5958	-0.0823335	0.0843056	-0.00365824	0.0975944	0.0806814	0.0388308	0.15697	0.0793626	-0.239303	-0.072664	-0.160628	-0.0593752	-0.0762882	-0.118139	0.0593752	-0.0776071
ENSG00000211595.2	ENSG00000211595	IGKJ3	64.4801	455.077	9579	0	10.2564	10.2564	-0.0780148	0.0842709	-0.0803634	0.0991766	0.164172	0.157316	0.347997	0.706231	-0.784246	-0.62196	-0.786595	-0.607055	-0.54206	-0.548915	-0.358234	0.358234	Plasma cells
ENSG00000136689.18	ENSG00000136689	IL1RN	11.6198	24.1138	238.8	0.1372	0	0	-0.202737	0.0841944	-0.0856425	0.39473	0.449057	0.0708369	0.395044	0.232616	-0.651794	-0.364862	-0.534699	-0.0543265	0.0540129	-0.37822	-0.0540129	-0.21644
ENSG00000164398.12	ENSG00000164398	ACSL6	0.173	0.110033	0.8853	0	0.15083	25.3394	-0.162028	0.0841879	0.149059	0.303287	0.129693	0.248441	0.472546	0.281638	-0.634574	-0.388358	-0.323487	-0.169259	-0.342853	-0.224105	0.169259	-0.190908
ENSG00000146374.13	ENSG00000146374	RSPO3	7.45515	7.31947	76.02	0.3674	0	0	-0.361855	0.0841856	0.597997	0.29684	-0.0661324	0.225689	0.108996	-0.0217997	-0.959851	-0.513811	0.301157	-0.301157	-0.664129	-0.372307	-0.489001	-0.619797	Smooth muscle cells
ENSG00000083635.7	ENSG00000083635	NUFIP1	6.00824	1.62259	13	2.306	0	0	-0.300138	0.0841847	0.299086	0.366022	-0.0124087	0.178204	0.0928668	-0.0250051	-0.666159	-0.281837	-0.0669357	0.0669357	-0.37843	-0.187817	-0.273155	-0.391027
ENSG00000179134.15	ENSG00000179134	SAMD4B	49.3231	13.0545	107	12.63	0	0	-0.400169	0.0841791	0.409105	0.59804	0.147477	0.262388	0.272796	0.0276595	-0.998209	-0.513861	-0.188935	0.188935	-0.450563	-0.335653	-0.325244	-0.570381
ENSG00000072133.10	ENSG00000072133	RPS6KA6	0.746606	0.527829	4.566	0.09407	0	0.301659	-0.416648	0.084172	0.654756	0.344727	-0.123216	0.247056	0.0830108	-0.0513793	-1.0714	-0.570584	0.310029	-0.310029	-0.777973	-0.4077	-0.571746	-0.706136	Smooth muscle cells
ENSG00000105254.11	ENSG00000105254	TBCB	58.458	12.9506	120	21.52	0	0	-0.32001	0.0841525	0.367768	0.561367	0.11458	0.430495	0.279403	0.0285579	-0.881377	-0.477215	-0.193599	0.130872	-0.446787	-0.130872	-0.281964	-0.532809
ENSG00000135249.7	ENSG00000135249	RINT1	14.8848	3.49477	33.05	7.397	0	0	-0.163603	0.0841365	0.0866287	0.362033	0.0742502	0.132373	0.23909	0.119412	-0.525636	-0.277896	-0.275404	0.122943	-0.287783	-0.22966	-0.122943	-0.242621
ENSG00000171960.10	ENSG00000171960	PPIH	20.3668	4.59233	35.11	7.668	0	0	-0.36996	0.084134	0.218089	0.604965	0.145372	0.290246	0.338693	0.110035	-0.974926	-0.520831	-0.386876	0.266272	-0.459593	-0.314719	-0.266272	-0.494931
ENSG00000102409.9	ENSG00000102409	BEX4	38.2621	11.9839	82.13	13.12	0	0	-0.347594	0.0841008	0.364073	0.343823	0.129528	0.245504	0.211596	0.0911464	-0.711667	-0.279972	0.0202502	-0.0202502	-0.234545	-0.118569	-0.152478	-0.272927
ENSG00000180875.4	ENSG00000180875	GREM2	1.0245	1.74499	23.81	0	0.754148	11.1614	-0.417272	0.0840674	0.501645	0.485886	-0.0897401	0.234833	0.175094	0.0131568	-0.918917	-0.417577	0.015759	-0.015759	-0.591385	-0.266812	-0.326551	-0.488488
ENSG00000166578.9	ENSG00000166578	IQCD	1.20358	0.613083	5.308	0.08003	0	0.15083	-0.336415	0.0840209	0.373057	0.397923	0.067819	0.349809	0.205449	0.014074	-0.734338	-0.313902	-0.0248661	0.0248661	-0.330104	-0.0481134	-0.192474	-0.383849
ENSG00000136099.13	ENSG00000136099	PCDH8	0.115594	0.446663	4.9	0	38.914	82.9563	-0.249311	0.0840095	0.396932	0.317435	-0.0966336	0.205806	0.153054	0.0161535	-0.646243	-0.312923	0.0794974	-0.0794974	-0.493566	-0.191126	-0.243878	-0.380779
ENSG00000240682.9	ENSG00000240682	ISY1	22.4263	3.56724	33.65	9.884	0	0	-0.259529	0.0840024	0.19037	0.430465	0.107704	0.332787	0.208086	-0.00209827	-0.689994	-0.346462	-0.240094	0.0976776	-0.322761	-0.0976776	-0.222379	-0.432563
ENSG00000115368.9	ENSG00000115368	WDR75	25.5567	5.97716	58.88	11.76	0	0	-0.280006	0.0839729	0.172383	0.276035	0.0371594	0.0946872	0.124621	0.00242089	-0.55604	-0.192062	-0.103652	0.103652	-0.238875	-0.181348	-0.151413	-0.273614
ENSG00000103227.18	ENSG00000103227	LMF1	9.97773	2.34502	18.91	1.811	0	0	-0.189619	0.0838942	0.313354	0.561223	0.0932256	0.379787	0.327151	0.115192	-0.750842	-0.477329	-0.247869	0.181436	-0.467997	-0.181436	-0.234072	-0.446031
ENSG00000100296.13	ENSG00000100296	THOC5	14.8869	3.85649	31.72	4.511	0	0	-0.191062	0.0838922	0.292853	0.225396	-0.0459358	0.172232	0.120874	-0.0187415	-0.483915	-0.208961	0.0674573	-0.0674573	-0.338789	-0.120621	-0.171979	-0.311594
ENSG00000104324.15	ENSG00000104324	CPQ	41.9838	14.48	85.86	11.27	0	0	-0.404571	0.0838897	0.394376	0.735082	0.194962	0.440612	0.421687	0.158268	-1.13965	-0.651192	-0.340707	0.29447	-0.54012	-0.29447	-0.313395	-0.576814	Adipose progenitor cells
ENSG00000186281.12	ENSG00000186281	GPAT2	6.66732	3.73874	25.69	0.533	0	0	-0.0463058	0.0838487	0.0269031	-0.0668613	-0.00403453	-0.0697146	-0.0578785	-0.0910461	-0.130155	0.0569456	-0.0569456	-0.15071	-0.0878832	-0.153563	-0.141727	-0.174895
ENSG00000238243.3	ENSG00000238243	OR2W3	0.533254	0.439837	3.217	0	2.71493	7.84314	-0.149862	0.0837568	0.175893	0.25985	-0.0642009	0.207058	0.132406	0.0276369	-0.409711	-0.176093	-0.0839572	0.0527918	-0.324051	-0.0527918	-0.127444	-0.232213
ENSG00000109471.4	ENSG00000109471	IL2	0.0322345	0.065569	0.4785	0	70.7391	89.7436	-0.148103	0.0837217	0.0215851	0.0543884	0.0881583	0.102716	0.192806	0.154872	-0.340909	-0.109085	-0.171221	-0.138418	-0.104648	-0.0900908	0.0379348	-0.0379348
ENSG00000176401.5	ENSG00000176401	EID2B	5.01709	1.70013	12.1	1.535	0	0	-0.37583	0.08372	0.470619	0.529127	-0.0406328	0.324721	0.232191	0.0286426	-0.904957	-0.445407	-0.058508	0.058508	-0.56976	-0.204406	-0.296936	-0.500485
ENSG00000104419.14	ENSG00000104419	NDRG1	266.195	142.674	2403	59.12	0	0	-0.23413	0.0837134	0.21017	0.138046	0.0586936	0.0741046	0.0589799	-0.0609639	-0.4443	-0.126456	0.0721234	-0.0721234	-0.151476	-0.136065	-0.15119	-0.271133
ENSG00000179021.9	ENSG00000179021	C3orf38	9.54568	2.11018	18.55	4.069	0	0	-0.100428	0.0837076	0.0432766	0.254491	0.319078	0.173737	0.291055	0.183798	-0.419506	-0.23537	-0.275801	-0.064587	0.0280226	-0.14534	-0.0280226	-0.13528
ENSG00000165061.14	ENSG00000165061	ZMAT4	0.113125	0.150637	1.127	0	19.3062	64.5551	-0.363281	0.0836939	0.489374	0.337574	-0.152858	0.269863	0.0942452	-0.0640321	-0.852655	-0.40568	0.1518	-0.1518	-0.642232	-0.219512	-0.395129	-0.553406
ENSG00000120948.16	ENSG00000120948	TARDBP	70.2724	11.0747	116.2	38.6	0	0	-0.170093	0.0835861	0.239627	0.305166	0.00819801	0.144331	0.147614	0.0205488	-0.475259	-0.22158	-0.0655392	0.0655392	-0.296968	-0.160835	-0.157552	-0.284617
ENSG00000182093.14	ENSG00000182093	WRB	10.5547	2.48015	19.88	3.666	0	0	-0.0694373	0.0835854	0.176874	0.188721	-0.0154264	0.198339	0.0597059	-0.0226447	-0.267776	-0.114754	-0.0214648	-0.00961807	-0.213766	0.00961807	-0.138633	-0.220984
ENSG00000146457.14	ENSG00000146457	WTAP	56.9628	16.6001	181.9	22.53	0	0	-0.355722	0.0835769	0.17055	0.326669	0.195792	0.0819919	0.164869	0.0500483	-0.682391	-0.243092	-0.156119	0.130877	-0.130877	-0.244677	-0.1618	-0.276621
ENSG00000163794.6	ENSG00000163794	UCN	2.3917	1.18786	10.98	0.3245	0	0	-0.233413	0.0835541	0.134105	0.297259	0.145856	0.139057	0.267769	0.104522	-0.530672	-0.213705	-0.163153	0.0294894	-0.151403	-0.158202	-0.0294894	-0.192737
ENSG00000211706.2	ENSG00000211706	TRBV6-1	0.176567	0.260557	1.642	0	48.2655	55.2036	-0.103615	0.0835131	0.00922253	0.253859	0.141979	0.182131	0.431367	0.264621	-0.534982	-0.347854	-0.422144	-0.177508	-0.289388	-0.249236	0.166746	-0.166746
ENSG00000116539.12	ENSG00000116539	ASH1L	22.7149	5.36205	51.26	8.561	0	0	-0.0382876	0.0834495	0.311631	0.118253	-0.0344539	0.196789	0.0229481	-0.062749	-0.349918	-0.228181	0.114842	-0.193378	-0.346085	-0.114842	-0.288683	-0.37438
ENSG00000186577.12	ENSG00000186577	C6orf1	25.3755	7.58489	65.61	7.053	0	0	-0.323253	0.0833945	0.257797	0.56683	0.212985	0.311677	0.394154	0.144989	-0.890083	-0.483435	-0.309033	0.172676	-0.353844	-0.255152	-0.172676	-0.421841
ENSG00000149609.5	ENSG00000149609	C20orf144	0.11156	0.215784	2.251	0	66.8175	67.4208	-0.142395	0.0833191	0.0622177	0.196598	0.0536222	0.0345766	0.0837172	0.0545041	-0.338993	-0.113279	-0.134381	0.112881	-0.142976	-0.162022	-0.112881	-0.142094
ENSG00000171102.14	ENSG00000171102	OBP2B	0.236841	1.2577	16.47	0	50.3771	82.2021	-0.0229329	0.0833189	0.0190641	-0.0229835	-0.091	-0.0100602	-0.0236163	-0.0087779	-0.106252	0.0642548	-0.0642548	-0.106302	-0.174319	-0.0933791	-0.106935	-0.0920968
ENSG00000118298.10	ENSG00000118298	CA14	0.167659	0.147901	1.546	0	2.41327	35.7466	-0.0988273	0.0833078	0.23333	0.149736	-0.141825	0.10076	0.0844646	-0.0153748	-0.332158	-0.150023	0.0835943	-0.0835943	-0.375155	-0.132571	-0.148866	-0.248705
ENSG00000146828.17	ENSG00000146828	SLC12A9	18.4366	4.59227	36.23	4.354	0	0	-0.193355	0.0832914	0.181044	0.399947	0.271758	0.372561	0.339487	0.136493	-0.593302	-0.316656	-0.218903	0.0273866	-0.128189	-0.0273866	-0.0604603	-0.263454
ENSG00000203950.6	ENSG00000203950	FAM127B	88.2904	16.3582	147.5	40.09	0	0	-0.258523	0.0832405	0.44033	0.384346	0.0541004	0.349206	0.0803576	-0.0811426	-0.698854	-0.35709	0.0559845	-0.0559845	-0.38623	-0.0911249	-0.359973	-0.521473
ENSG00000157426.13	ENSG00000157426	AASDH	7.90096	2.05121	16.56	1.942	0	0	-0.262463	0.0831738	0.207997	0.401791	0.131923	0.277132	0.308024	0.101017	-0.664255	-0.318618	-0.193794	0.0937674	-0.269869	-0.124659	-0.0937674	-0.300774
ENSG00000150347.14	ENSG00000150347	ARID5B	59.6723	24.8721	196.3	13.52	0	0	-0.286521	0.0831555	0.266951	0.238382	0.0478605	0.102224	0.13258	0.0100549	-0.553472	-0.183796	0.0285689	-0.0285689	-0.219091	-0.164727	-0.134371	-0.256896
ENSG00000173702.7	ENSG00000173702	MUC13	0.167572	0.416777	9.719	0	3.46908	46.4555	-0.0743452	0.0831443	0.0418244	0.0554729	0.00154803	0.0245158	0.0166932	0.0117837	-0.15749	0.0276714	-0.0413199	-0.0276714	-0.0815963	-0.0586285	-0.0664511	-0.0713607
ENSG00000204655.11	ENSG00000204655	MOG	0.124438	0.570665	13.17	0	21.8703	69.6833	-0.152456	0.0831192	0.234888	0.0833922	-0.122356	0.0201927	0.0512529	0.0237163	-0.387345	-0.151769	0.151496	-0.151496	-0.357245	-0.214696	-0.183636	-0.211172
ENSG00000183542.5	ENSG00000183542	KLRC4	1.66402	1.57213	16.61	0	0.603318	1.96078	-0.0396777	0.0830963	-0.0479276	0.297003	0.319401	0.313694	0.555455	0.354207	-0.595133	-0.472359	-0.603383	-0.258452	-0.236055	-0.241761	0.201248	-0.201248	T-cells
ENSG00000158488.15	ENSG00000158488	CD1E	0.418277	0.518967	4.309	0	14.0271	31.0709	-0.112033	0.0830954	0.0981142	0.316473	0.121612	0.448674	0.463856	0.293078	-0.575889	-0.380761	-0.365742	-0.147383	-0.342244	-0.0151824	0.0151824	-0.170778
ENSG00000125503.12	ENSG00000125503	PPP1R12C	131.91	32.8225	292	60.88	0	0	-0.243819	0.0830397	0.630717	0.339665	-0.0576817	0.295756	0.0757048	-0.0398469	-0.874536	-0.547677	0.291052	-0.291052	-0.688398	-0.334961	-0.555012	-0.670564	Smooth muscle cells
ENSG00000172367.15	ENSG00000172367	PDZD3	0.308165	0.25686	1.942	0	0.754148	15.9879	0.228329	0.0830208	-0.120496	0.00857969	-0.0106522	0.0196045	0.131065	0.0674894	0.0972642	-0.145308	-0.348825	-0.219749	-0.238981	-0.208724	-0.0972642	-0.160839
ENSG00000147059.8	ENSG00000147059	SPIN2A	0.467606	0.265031	2.084	0	0.754148	3.16742	-0.166725	0.0829762	0.132758	0.460452	0.140316	0.260016	0.321288	0.165391	-0.627177	-0.377476	-0.327694	0.139164	-0.320136	-0.200436	-0.139164	-0.295061
ENSG00000205359.9	ENSG00000205359	SLCO6A1	0.0161737	0.0523587	0.9472	0	69.0799	97.2851	-0.0804517	0.0829509	0.0455381	0.207702	-0.00512611	0.0882086	0.1555	0.113263	-0.288153	-0.124751	-0.162163	0.0522016	-0.212828	-0.119493	-0.0522016	-0.0944387
ENSG00000211690.1	ENSG00000211690	TRGJ1	0.264643	0.661164	5.959	0	79.7888	79.7888	-0.040631	0.082926	-0.0752591	0.0533181	0.0699999	-0.0280454	0.279419	0.161882	-0.32005	-0.196493	-0.354678	-0.226101	-0.209419	-0.307464	0.117537	-0.117537
ENSG00000133422.12	ENSG00000133422	MORC2	18.7397	4.01376	35.09	7.544	0	0	-0.234286	0.0828291	0.298054	0.231835	0.00505425	0.102287	0.128359	0.0225039	-0.53234	-0.215225	0.066219	-0.066219	-0.293	-0.195767	-0.169695	-0.27555
ENSG00000067334.13	ENSG00000067334	DNTTIP2	18.1367	4.15417	53.11	7.815	0	0	-0.116686	0.082778	0.221396	0.16404	-0.0161854	0.083747	-0.0021464	-0.062928	-0.338081	-0.138618	0.0573557	-0.0573557	-0.237581	-0.137649	-0.223542	-0.284323
ENSG00000184144.11	ENSG00000184144	CNTN2	0.413239	0.71119	6.226	0	0.301659	25.0377	-0.265956	0.0827669	0.529307	0.252775	-0.232249	0.20649	0.0634485	-0.0652017	-0.795263	-0.44654	0.276532	-0.276532	-0.761555	-0.322816	-0.465858	-0.594508
ENSG00000187997.11	ENSG00000187997	C17orf99	0.0758669	0.084372	0.6548	0	19.6078	74.2081	-0.0860377	0.0827622	0.0508057	0.249533	0.0107478	0.124184	0.280628	0.151452	-0.366666	-0.197866	-0.229823	-0.0310953	-0.269881	-0.156444	0.0310953	-0.129177
ENSG00000011143.16	ENSG00000011143	MKS1	9.47324	2.44264	20.08	2.316	0	0	-0.248326	0.0827568	0.281073	0.476322	0.0452308	0.39739	0.336989	0.0952319	-0.724648	-0.393566	-0.195249	0.0789326	-0.431092	-0.0789326	-0.139333	-0.381091
ENSG00000156976.16	ENSG00000156976	EIF4A2	360.235	97.3807	772.8	144.9	0	0	-0.192148	0.0827404	0.259696	-0.00733918	0.0405257	0.139938	0.0311086	-0.00317889	-0.451844	-0.176955	0.119758	-0.267035	-0.21917	-0.119758	-0.228587	-0.262874
ENSG00000253719.3	ENSG00000253719	ATXN7L3B	21.1894	3.86782	39.34	8.824	0	0	-0.0955771	0.0827376	0.215351	0.403685	0.158467	0.339274	0.302321	0.116251	-0.499262	-0.320948	-0.188334	0.0644114	-0.245218	-0.0644114	-0.101365	-0.287434
ENSG00000170743.16	ENSG00000170743	SYT9	0.0464311	0.0565904	0.3692	0	18.7029	88.537	-0.25048	0.0826433	0.373191	0.23011	-0.120603	0.140833	0.0509765	-0.0206902	-0.623671	-0.290548	0.143081	-0.143081	-0.493794	-0.232358	-0.322215	-0.393881
ENSG00000133134.11	ENSG00000133134	BEX2	1.7059	1.83456	29.9	0	0.15083	0.301659	-0.352038	0.0826392	0.429143	0.237964	-0.0679038	0.0825093	0.0997012	0.0646331	-0.781181	-0.346504	0.191179	-0.191179	-0.497047	-0.346633	-0.329442	-0.36451
ENSG00000007952.17	ENSG00000007952	NOX1	0.132875	0.0857729	1.187	0	2.11161	37.7074	-0.160624	0.0826383	0.0851333	0.146285	0.021821	-0.00776353	0.168426	0.0868565	-0.32905	-0.0857881	-0.0832931	-0.022141	-0.146605	-0.17619	0.022141	-0.0815699
ENSG00000136542.8	ENSG00000136542	GALNT5	0.276647	0.749955	13.44	0	3.77074	47.6621	-0.411891	0.0826104	0.249938	0.644697	0.0523126	0.280686	0.330564	0.120494	-1.05659	-0.562086	-0.394759	0.314133	-0.592384	-0.36401	-0.314133	-0.524203
ENSG00000211810.3	ENSG00000211810	TRAV29DV5	0.183607	0.273468	2.583	0	44.7964	52.0362	-0.166994	0.0825992	0.0744484	0.244949	0.0823838	0.127338	0.441715	0.194372	-0.608708	-0.359115	-0.367266	-0.196765	-0.359331	-0.314377	0.196765	-0.247342
ENSG00000073598.5	ENSG00000073598	FNDC8	0.174261	0.279526	6.097	0	19.3062	38.6124	-0.0451444	0.0825092	0.125451	0.17351	-0.00565171	0.0588243	0.0777858	0.0318644	-0.218654	-0.0910008	-0.0480595	0.0480595	-0.179162	-0.114686	-0.0957243	-0.141646
ENSG00000159840.15	ENSG00000159840	ZYX	273.007	91.3314	844.9	85.89	0	0	-0.495196	0.0823859	0.430137	0.692617	0.23209	0.256737	0.284577	0.0729745	-1.18781	-0.610231	-0.26248	0.26248	-0.460526	-0.43588	-0.40804	-0.619642	Adipose progenitor cells
ENSG00000197044.10	ENSG00000197044	ZNF441	6.85016	2.34212	17.22	0.8264	0	0	-0.160287	0.0823821	0.282887	0.329871	-0.0543514	0.227942	0.182569	0.0770843	-0.490157	-0.247488	-0.046983	0.046983	-0.384222	-0.101928	-0.147302	-0.252786
ENSG00000188338.14	ENSG00000188338	SLC38A3	0.348591	0.525408	6.558	0	1.35747	21.7195	-0.216544	0.082382	0.60963	0.126292	-0.254515	0.159096	-0.0162292	-0.0750573	-0.826174	-0.527248	0.450534	-0.483338	-0.864145	-0.450534	-0.625859	-0.684688	Smooth muscle cells
ENSG00000197721.16	ENSG00000197721	CR1L	0.0696446	0.107021	1.239	0	24.736	78.4314	-0.136831	0.0823611	0.033664	0.241482	0.155593	0.0323785	0.226475	0.148436	-0.378312	-0.159121	-0.207818	0.0150066	-0.0858884	-0.209103	-0.0150066	-0.0930453
ENSG00000187049.9	ENSG00000187049	TMEM216	12.4016	3.22819	30.5	4.262	0	0	-0.264916	0.0823287	0.167066	0.324533	0.163822	0.225188	0.233511	0.0693316	-0.589448	-0.242204	-0.157466	0.0910217	-0.160711	-0.099345	-0.0910217	-0.255201
ENSG00000104814.12	ENSG00000104814	MAP4K1	4.33171	2.76712	31.53	0.5199	0	0	-0.161135	0.0823088	-0.00235102	0.520466	0.358234	0.432348	0.75289	0.423955	-0.914025	-0.670581	-0.755241	-0.232424	-0.394656	-0.320542	0.232424	-0.328935	T-cells
ENSG00000163960.11	ENSG00000163960	UBXN7	13.9379	3.8658	41.53	4.784	0	0	-0.00144532	0.0823077	0.0952458	0.0965073	0.0738436	0.191294	0.100225	0.0132057	-0.19274	-0.108987	-0.0960485	-0.094787	-0.117451	0.0910693	-0.0910693	-0.178089
ENSG00000198146.4	ENSG00000198146	ZNF770	13.5371	3.68427	33.31	2.811	0	0	0.0230445	0.0822905	0.0620198	0.113202	0.0512425	0.0448142	0.0181816	-0.0311796	-0.0901574	-0.0309114	-0.0511821	0.0309114	-0.0619594	-0.0683877	-0.0950203	-0.144382
ENSG00000132334.16	ENSG00000132334	PTPRE	12.3944	5.08769	42.94	1.755	0	0	-0.177852	0.082253	0.0268697	0.440761	0.459322	0.209393	0.408623	0.212964	-0.637174	-0.377069	-0.432452	-0.0185605	0.0185605	-0.249929	-0.0506984	-0.246358
ENSG00000114784.3	ENSG00000114784	EIF1B	131.815	36.8841	478.2	64.47	0	0	-0.287349	0.0821264	0.355825	0.154129	-0.0362508	0.0737269	-0.041518	-0.045665	-0.643174	-0.273699	0.201696	-0.201696	-0.392076	-0.282098	-0.397343	-0.40149
ENSG00000021300.13	ENSG00000021300	PLEKHB1	2.79093	5.17171	51.03	0.08008	0	0.15083	-0.296958	0.0821079	0.579555	0.202284	-0.173658	0.182261	0.0528919	-0.0460499	-0.876513	-0.497447	0.377271	-0.377271	-0.753213	-0.397294	-0.526663	-0.625605
ENSG00000196458.10	ENSG00000196458	ZNF605	4.29071	1.34935	10.1	0.5285	0	0	-0.108745	0.0820837	0.163105	0.285963	0.00992249	0.195435	0.257267	0.111022	-0.394707	-0.203879	-0.122858	0.0286953	-0.27604	-0.0905282	-0.0286953	-0.174941
ENSG00000089558.8	ENSG00000089558	KCNH4	0.669459	0.349868	4.243	0.04373	0	0.452489	0.0954785	0.082059	-0.082825	-0.187685	0.083033	-0.063172	-0.0302188	0.0456086	0.0124455	-0.0134195	-0.178303	-0.283164	-0.0124455	-0.158651	-0.125697	-0.04987
ENSG00000127241.16	ENSG00000127241	MASP1	4.60723	4.14525	27.72	0.05042	0	0.452489	-0.0611954	0.0820396	0.178287	0.28436	-0.0570936	0.447162	0.172948	0.0666085	-0.508357	-0.365122	-0.268875	-0.162802	-0.504255	0.162802	-0.274214	-0.380553
ENSG00000158941.16	ENSG00000158941	CCAR2	49.425	9.07111	95.27	26.08	0	0	-0.114189	0.0819776	0.282934	0.398946	0.0272777	0.304888	0.200122	0.0296407	-0.513135	-0.316969	-0.116012	0.0940581	-0.371669	-0.0940581	-0.198825	-0.369306
ENSG00000170734.11	ENSG00000170734	POLH	7.75872	2.53066	20.33	2.576	0	0	-0.3358	0.0819222	0.318089	0.620048	0.0704317	0.3573	0.328379	0.0554282	-0.955848	-0.538126	-0.301959	0.262748	-0.549616	-0.262748	-0.291669	-0.56462
ENSG00000196866.2	ENSG00000196866	HIST1H2AD	0.331912	0.480839	5.117	0	32.8808	37.8582	-0.228061	0.0818858	-0.0532645	0.129565	0.143751	-0.0192987	0.172015	0.111138	-0.400075	-0.0901291	-0.225279	-0.04245	-0.0282636	-0.191314	0.0282636	-0.0608774
ENSG00000165197.4	ENSG00000165197	VEGFD	15.4894	14.5533	87	0.5696	0	0	-0.200306	0.0817883	0.206426	0.418731	0.138756	0.310977	0.402777	0.211137	-0.619037	-0.336943	-0.212304	0.0159541	-0.279975	-0.107754	-0.0159541	-0.207594
ENSG00000276085.1	ENSG00000276085	CCL3L3	1.19383	2.01077	22.71	0	8.29563	14.4796	-0.22722	0.0817645	0.00280359	0.315771	0.232137	0.0904904	0.376851	0.229604	-0.604071	-0.295087	-0.374048	-0.0610802	-0.144714	-0.286361	0.0610802	-0.147247
ENSG00000129518.8	ENSG00000129518	EAPP	51.6291	11.6311	89.92	13.15	0	0	-0.251226	0.0817414	0.358294	0.354059	-0.022007	0.320589	0.146295	-0.000222065	-0.609519	-0.276552	0.00423477	-0.00423477	-0.380301	-0.0377048	-0.211999	-0.358516
ENSG00000214402.6	ENSG00000214402	LCNL1	1.50392	2.08058	19.85	0	0.754148	6.6365	-0.230883	0.081727	0.552367	0.34295	-0.185146	0.257464	0.191422	0.0399465	-0.78325	-0.47064	0.209416	-0.209416	-0.737512	-0.294903	-0.360945	-0.51242
ENSG00000143393.16	ENSG00000143393	PI4KB	54.1555	10.1361	87.27	23.86	0	0	-0.194883	0.0816499	0.339886	0.591711	0.119083	0.371212	0.37889	0.118891	-0.786593	-0.510061	-0.251825	0.212821	-0.472628	-0.220499	-0.212821	-0.47282
ENSG00000115607.9	ENSG00000115607	IL18RAP	3.18379	2.31629	22.99	0.41	0	0	-0.0267844	0.0816148	-0.273324	-0.0390011	0.197815	-0.140184	0.299352	0.259615	-0.326136	-0.217737	-0.572676	-0.338353	-0.101537	-0.439536	0.0397367	-0.0397367
ENSG00000127412.6	ENSG00000127412	TRPV5	0.0389144	0.0392116	0.3936	0	21.8703	92.911	-0.118491	0.0816083	0.0913077	0.15188	0.0896625	0.117251	0.134643	0.0987777	-0.270371	-0.0702717	-0.0605723	0.0172367	-0.0622175	-0.0346288	-0.0172367	-0.0531024
ENSG00000095596.11	ENSG00000095596	CYP26A1	0.0931218	0.142222	1.387	0	22.0211	71.4932	-0.141404	0.0815953	0.0670514	0.0637619	0.0727588	-0.0541159	0.149494	0.123497	-0.290899	-0.067899	-0.0824429	-0.0857324	-0.0767355	-0.20361	0.0259976	-0.0259976
ENSG00000126249.7	ENSG00000126249	PDCD2L	8.36807	1.88516	15.02	3.137	0	0	-0.0776979	0.0815718	0.363583	0.284622	-0.107906	0.233665	0.0745532	-0.0476156	-0.44128	-0.282011	0.0789602	-0.0789602	-0.471488	-0.129917	-0.289029	-0.411198
ENSG00000156170.12	ENSG00000156170	NDUFAF6	3.55259	0.727693	7.452	1.52	0	0	0.0680643	0.0815451	0.0416104	0.16831	-0.0844878	0.208553	0.191797	0.0631222	-0.140489	-0.127008	-0.166943	-0.0402432	-0.293041	0.0167563	-0.0167563	-0.145431
ENSG00000155858.5	ENSG00000155858	LSM11	4.31164	1.63999	14.25	1.486	0	0	-0.3564	0.0815357	0.336419	0.333427	0.0439596	0.119517	0.135892	0.00457558	-0.692819	-0.254883	0.00299144	-0.00299144	-0.292459	-0.216902	-0.200527	-0.331843
ENSG00000135423.12	ENSG00000135423	GLS2	0.518062	0.367098	3.334	0	0.754148	4.0724	-0.186819	0.0815289	0.143548	0.208323	-0.0273693	0.148698	0.085748	0.0502902	-0.395142	-0.126794	-0.0647747	0.0596249	-0.235692	-0.0596249	-0.122575	-0.158033
ENSG00000211596.3	ENSG00000211596	IGKJ2	99.3963	227.847	2476	0	3.46908	3.46908	-0.0555025	0.0814856	-0.0797224	0.115303	0.211949	0.123614	0.446335	0.821705	-0.877207	-0.740219	-0.901427	-0.706401	-0.609756	-0.698091	-0.37537	0.37537	Plasma cells
ENSG00000160352.15	ENSG00000160352	ZNF714	1.64033	0.721176	6.242	0.1822	0	0	-0.0461391	0.0814574	-0.0559737	0.326704	0.178494	0.203446	0.340487	0.219549	-0.386626	-0.259029	-0.39646	-0.0137829	-0.161992	-0.13704	0.0137829	-0.120937
ENSG00000080823.22	ENSG00000080823	MOK	4.41628	1.35845	11.81	1.329	0	0	-0.271208	0.0814476	0.224248	0.612452	0.0658389	0.334152	0.365859	0.137451	-0.88366	-0.531004	-0.388204	0.246593	-0.546613	-0.2783	-0.246593	-0.475
ENSG00000172005.10	ENSG00000172005	MAL	7.34287	20.7746	397.2	0.2126	0	0	-0.28511	0.0814266	0.598133	0.192914	-0.221096	0.226944	0.0235869	-0.0630877	-0.883243	-0.516706	0.371188	-0.405219	-0.819229	-0.371188	-0.574546	-0.661221	Smooth muscle cells
ENSG00000130338.12	ENSG00000130338	TULP4	4.85915	1.18402	11.75	1.94	0	0	0.0527863	0.0814265	-0.0115729	0.0909597	0.119969	-0.0687802	0.112182	0.0745587	-0.0671825	-0.0385422	-0.131542	-0.029009	0.00778689	-0.188749	-0.00778689	-0.04541
ENSG00000187010.19	ENSG00000187010	RHD	0.362158	0.2621	2.068	0	5.73152	15.5354	-0.155297	0.0814187	0.127743	0.148516	0.0344919	0.115857	0.173306	0.0444308	-0.328603	-0.0918871	-0.0455625	-0.0247902	-0.138814	-0.0574489	0.0247902	-0.128875
ENSG00000073712.14	ENSG00000073712	FERMT2	121.903	28.103	282.7	51.97	0	0	0.197628	0.0813158	0.181551	-0.0495087	-0.062252	0.00170099	-0.0821936	-0.082936	0.0160769	-0.116312	-0.0160769	-0.247136	-0.25988	-0.195927	-0.279821	-0.280564
ENSG00000168062.9	ENSG00000168062	BATF2	1.86667	1.38257	12.85	0	0.15083	0.301659	-0.0719975	0.0812798	0.0783891	0.0640327	0.155937	0.104432	0.229393	0.165543	-0.30139	-0.148113	-0.151004	-0.16536	-0.0734554	-0.12496	0.0638499	-0.0638499
ENSG00000104921.14	ENSG00000104921	FCER2	3.91404	4.58417	47.28	0.03338	0	1.35747	-0.0860277	0.0811894	0.0221263	0.402094	0.359516	0.345948	0.460616	0.337355	-0.546643	-0.379426	-0.438489	-0.0585212	-0.1011	-0.114668	0.0585212	-0.12326
ENSG00000171243.7	ENSG00000171243	SOSTDC1	0.45931	1.33762	24.52	0	5.58069	30.4676	-0.138858	0.0811675	0.386005	0.188307	-0.189591	0.197314	0.0712448	-0.0278465	-0.524863	-0.304837	0.18869	-0.197698	-0.575596	-0.18869	-0.31476	-0.413851
ENSG00000204616.10	ENSG00000204616	TRIM31	0.0628464	0.109885	2.287	0	22.7753	80.9955	-0.0890085	0.0811478	0.0232743	-0.0116426	-0.0160947	-0.0584375	0.0358329	0.0548002	-0.170156	0.0263476	-0.0578736	-0.0927904	-0.0972425	-0.139585	-0.0453149	-0.0263476
ENSG00000155875.13	ENSG00000155875	SAXO1	0.171534	0.149651	2.133	0	3.31825	36.1991	-0.0994189	0.0811475	0.128652	0.318356	-0.0193287	0.21861	0.184656	0.0753671	-0.417775	-0.237209	-0.189704	0.099746	-0.337685	-0.099746	-0.1337	-0.242989
ENSG00000182010.10	ENSG00000182010	RTKN2	0.282121	0.258386	3.769	0.007651	0	15.5354	-0.254412	0.0811369	0.0720886	0.461328	0.171565	0.225984	0.515685	0.306641	-0.770097	-0.434548	-0.443597	-0.0543574	-0.34412	-0.289701	0.0543574	-0.209044
ENSG00000143061.17	ENSG00000143061	IGSF3	1.80133	1.51915	21	0.1445	0	0	-0.378639	0.0810928	0.439902	0.597923	0.0214917	0.364469	0.269315	0.060243	-0.976562	-0.51683	-0.158021	0.158021	-0.576431	-0.233454	-0.328608	-0.53768
ENSG00000174672.15	ENSG00000174672	BRSK2	0.919658	0.911434	11.07	0.08143	0	0.15083	-0.110484	0.0810688	0.444241	-0.174608	-0.22467	-0.0756524	-0.223544	-0.167866	-0.554725	-0.363172	0.363172	-0.618849	-0.668911	-0.519893	-0.667785	-0.612107
ENSG00000163795.13	ENSG00000163795	ZNF513	24.6341	4.67515	42.66	12.43	0	0	-0.181525	0.081053	0.229588	0.32096	0.127081	0.161962	0.105363	0.00822921	-0.502484	-0.239907	-0.0913716	0.0913716	-0.193879	-0.158998	-0.215597	-0.312731
ENSG00000111665.11	ENSG00000111665	CDCA3	1.78122	1.12809	9.775	0.1244	0	0	-0.417196	0.0810145	0.293991	0.611807	0.110948	0.200136	0.323779	0.133844	-1.029	-0.530793	-0.317816	0.288028	-0.500859	-0.411671	-0.288028	-0.477963
ENSG00000188176.11	ENSG00000188176	SMTNL2	3.33029	2.72327	24.36	0.06233	0	0.15083	-0.15784	0.0809808	0.19513	0.0345093	-0.0499957	0.125852	0.0106902	-0.0598201	-0.352971	-0.11415	0.0692789	-0.160621	-0.245126	-0.0692789	-0.18444	-0.254951
ENSG00000221821.3	ENSG00000221821	C6orf226	25.9866	9.77926	83.96	3.798	0	0	-0.105595	0.0809801	0.242969	0.381976	-0.0163663	0.284271	0.162424	0.038414	-0.487571	-0.300996	-0.139007	0.0977045	-0.398342	-0.0977045	-0.219552	-0.343562
ENSG00000165506.14	ENSG00000165506	DNAAF2	5.74661	1.23314	9.843	1.951	0	0	-0.0499527	0.0809493	0.10684	0.202318	0.0884312	0.175909	0.106768	-0.0230441	-0.252271	-0.121369	-0.0954774	0.0264088	-0.113887	-0.0264088	-0.0955498	-0.225362
ENSG00000175785.12	ENSG00000175785	PRIMA1	5.01172	6.6397	80.68	0.1053	0	0	-0.314142	0.0808839	0.669017	0.27697	-0.257346	0.313591	0.0553359	-0.0640189	-0.983159	-0.588133	0.355426	-0.392047	-0.926363	-0.355426	-0.613681	-0.733036	Smooth muscle cells
ENSG00000228253.1	ENSG00000228253	MT-ATP8	21290.2	6025.87	54020	4815	0	0	0.154146	0.0808826	-0.248784	-0.485439	-0.288893	-0.339781	-0.234714	-0.0504782	0.0732635	-0.0732635	-0.40293	-0.639585	-0.443039	-0.493927	-0.388861	-0.204624
ENSG00000196417.12	ENSG00000196417	ZNF765	2.49472	0.637332	5.736	0.9573	0	0	-0.104504	0.0808618	0.153362	0.279741	0.0127887	0.227591	0.149891	0.0403975	-0.384245	-0.198879	-0.126379	0.0521492	-0.266952	-0.0521492	-0.12985	-0.239343
ENSG00000204172.12	ENSG00000204172	AGAP9	14.718	6.81714	51.62	0.6924	0	0	-0.192606	0.080857	0.0974206	0.331101	0.0759053	0.137594	0.274338	0.134405	-0.523707	-0.250244	-0.23368	0.0567627	-0.255195	-0.193507	-0.0567627	-0.196696
ENSG00000174740.7	ENSG00000174740	PABPC5	2.11779	0.820723	5.041	0.3209	0	0	-0.358734	0.080852	0.381069	0.449161	0.0482917	0.321872	0.245537	0.0295115	-0.807895	-0.368309	-0.0680917	0.0680917	-0.400869	-0.127289	-0.203623	-0.419649
ENSG00000213231.12	ENSG00000213231	TCL1B	0.00502125	0.0205642	0.254	0	91.8552	98.9442	0.0629302	0.0808332	-0.0180876	-0.0243499	0.0319858	-0.0085052	0.0326791	0.0459342	-0.017903	0.017903	-0.0989207	-0.105183	-0.0488474	-0.0893384	-0.0481541	-0.034899
ENSG00000196547.14	ENSG00000196547	MAN2A2	41.4799	10.7451	87.44	18.51	0	0	0.365571	0.0807954	-0.145204	-0.211777	0.0754772	-0.0656061	0.0160999	0.0488428	0.284776	-0.284776	-0.510775	-0.577349	-0.290094	-0.431178	-0.349472	-0.316729
ENSG00000125772.12	ENSG00000125772	GPCPD1	31.1552	14.3551	171.5	7.53	0	0	-0.323272	0.080769	0.0692433	0.382291	0.226076	0.0941065	0.296098	0.155907	-0.705563	-0.301522	-0.313048	0.0861928	-0.156215	-0.288184	-0.0861928	-0.226383
ENSG00000062524.15	ENSG00000062524	LTK	0.815006	0.653458	5.847	0.008866	0	1.96078	0.110043	0.0807588	-0.150421	0.0155378	0.0708763	0.145715	0.319387	0.28468	-0.209344	-0.238628	-0.469808	-0.303849	-0.248511	-0.173672	0.034707	-0.034707
ENSG00000172215.5	ENSG00000172215	CXCR6	0.608544	0.486296	4.328	0	0.15083	1.35747	-0.289256	0.0807266	0.0809476	0.268567	0.234629	0.115297	0.480805	0.284955	-0.770061	-0.400079	-0.399858	-0.212238	-0.246176	-0.365508	0.19585	-0.19585
ENSG00000168077.13	ENSG00000168077	SCARA3	38.6896	32.8778	201.7	1.129	0	0	-0.4672	0.0806947	0.401839	0.808156	0.119519	0.409988	0.393173	0.121601	-1.27536	-0.727461	-0.406317	0.398168	-0.688637	-0.398168	-0.414983	-0.686555	Adipose progenitor cells
ENSG00000100711.13	ENSG00000100711	ZFYVE21	83.4894	18.5375	152.2	32.87	0	0	0.037079	0.0806918	0.301831	0.0806501	-0.160364	0.307204	0.0171191	-0.0179767	-0.270125	-0.226513	-0.00537381	-0.226554	-0.467568	0.00537381	-0.290085	-0.325181
ENSG00000233056.2	ENSG00000233056	ERVH48-1	0.1344	0.13333	1.578	0	4.67572	45.2489	-0.0537184	0.0806108	0.0721871	0.10313	-0.0158184	0.063416	0.0777727	0.0194813	-0.156849	-0.0225196	-0.0309433	0.0225196	-0.118949	-0.0397144	-0.0253577	-0.0836491
ENSG00000139329.4	ENSG00000139329	LUM	285.96	317.632	3091	8.19	0	0	-0.406263	0.080601	0.170168	0.783496	0.189088	0.395379	0.479826	0.21461	-1.18976	-0.702895	-0.613328	0.30367	-0.594407	-0.388117	-0.30367	-0.568886	Adipose progenitor cells
ENSG00000120160.10	ENSG00000120160	EQTN	0.255371	0.188055	1.548	0	5.12821	20.9653	-0.0570574	0.0805528	0.0662098	-0.0689063	-0.0838996	0.0292992	-0.0446755	-0.0355322	-0.13761	0.0143429	-0.0143429	-0.149459	-0.164452	-0.0512536	-0.125228	-0.116085
ENSG00000074266.19	ENSG00000074266	EED	10.0973	2.33034	21.66	2.749	0	0	-0.362307	0.0804887	0.284634	0.523358	0.130657	0.267539	0.342793	0.0819674	-0.885665	-0.442869	-0.238723	0.180565	-0.392701	-0.255818	-0.180565	-0.44139
ENSG00000134489.6	ENSG00000134489	HRH4	0.189012	0.133151	0.9629	0	1.5083	26.2443	-0.0884815	0.0804481	0.138896	0.239632	0.0608482	0.360901	0.239596	0.0961903	-0.449382	-0.280453	-0.222005	-0.121269	-0.300052	0.121269	-0.121305	-0.26471
ENSG00000135702.14	ENSG00000135702	CHST5	0.23121	0.126614	1.003	0	0.452489	12.368	-0.186972	0.0804337	0.18836	0.262111	-0.100986	0.0835859	0.105601	0.0435784	-0.449082	-0.181677	-0.0737502	0.0737502	-0.363096	-0.178525	-0.15651	-0.218532
ENSG00000211941.3	ENSG00000211941	IGHV3-11	2.37491	12.4372	225.6	0	34.6908	39.3665	-0.0590773	0.0803938	-0.0930199	0.0659408	0.133102	0.105537	0.303928	0.596821	-0.655899	-0.516428	-0.689841	-0.530881	-0.46372	-0.491284	-0.292893	0.292893	Plasma cells
ENSG00000184599.13	ENSG00000184599	FAM19A3	0.110318	0.170643	2.326	0	34.3891	63.9517	-0.129173	0.0803879	0.0245466	0.294946	0.133068	0.130177	0.301455	0.182763	-0.430628	-0.221067	-0.276909	-0.00650904	-0.168387	-0.171278	0.00650904	-0.118692
ENSG00000165837.11	ENSG00000165837	ERICH6B	0.223616	0.101249	0.7468	0.015	0	8.74811	-0.0183865	0.080348	-0.00996296	0.107623	0.0396104	0.0415883	0.12505	0.0420445	-0.143436	-0.0447019	-0.135013	-0.0174269	-0.0854395	-0.0834616	0.0174269	-0.0830054
ENSG00000047634.14	ENSG00000047634	SCML1	27.3944	8.85026	72.63	8.64	0	0	0.00266189	0.0803465	0.0203464	0.0566492	-0.0527155	-0.05012	0.0636021	-0.0087255	-0.0776847	0.0167445	-0.0600002	-0.0236973	-0.133062	-0.130467	-0.0167445	-0.089072
ENSG00000221944.6	ENSG00000221944	TIGD1	4.26816	1.61744	11.53	1.142	0	0	-0.356247	0.0803224	0.188235	0.526399	0.0706642	0.213157	0.33709	0.130053	-0.882646	-0.446076	-0.338163	0.189309	-0.455734	-0.313241	-0.189309	-0.396346
ENSG00000163491.16	ENSG00000163491	NEK10	0.221577	0.197686	2.902	0.02485	0	15.3846	-0.447344	0.0803215	0.287509	0.434477	0.104839	0.157613	0.288778	0.0986954	-0.881821	-0.354155	-0.146968	0.145699	-0.329637	-0.276863	-0.145699	-0.335781
ENSG00000116138.12	ENSG00000116138	DNAJC16	5.75387	1.23313	12.87	2.304	0	0	0.00486855	0.0803131	-0.0138174	0.126592	0.146573	0.115245	0.173485	0.0677577	-0.168616	-0.093172	-0.187302	-0.0468934	-0.0269117	-0.0582405	0.0269117	-0.105727
ENSG00000261857.6	ENSG00000261857	MIA	1.90532	3.91019	44.64	0	0.904977	3.16742	-0.279143	0.0803056	0.364214	0.1311	-0.0640996	0.116044	0.124548	-0.0198786	-0.643357	-0.283908	0.233114	-0.233114	-0.428313	-0.24817	-0.239666	-0.384093
ENSG00000109390.11	ENSG00000109390	NDUFC1	36.4592	6.98116	73.57	15.1	0	0	-0.211736	0.0803018	0.332171	0.366568	0.0439209	0.273286	0.177212	0.0589279	-0.578304	-0.286266	-0.0343971	0.0343971	-0.322647	-0.0932822	-0.189356	-0.30764
ENSG00000171246.5	ENSG00000171246	NPTX1	0.316724	0.530827	7.594	0	1.20664	36.8024	-0.27075	0.0802975	0.548675	0.291222	-0.138018	0.247049	0.0154888	-0.024103	-0.819426	-0.468378	0.257454	-0.257454	-0.686693	-0.301626	-0.533187	-0.572778
ENSG00000156886.11	ENSG00000156886	ITGAD	0.421873	0.638556	7.443	0	5.42986	24.4344	-0.110526	0.0802364	-0.0669379	0.364365	0.36809	0.255295	0.551668	0.3397	-0.662194	-0.471431	-0.618606	-0.187303	-0.183578	-0.296373	0.183578	-0.211968	T-cells
ENSG00000152254.10	ENSG00000152254	G6PC2	0.102598	0.158129	2.177	0	28.9593	65.0075	-0.0606157	0.0801977	-0.0246297	-0.0105788	-0.070589	0.0196813	-0.000186396	0.00150155	-0.140813	0.0605165	-0.104827	-0.0907766	-0.150787	-0.0605165	-0.0803841	-0.0786962
ENSG00000137968.16	ENSG00000137968	SLC44A5	0.204531	0.329901	6.555	0	4.82655	42.6848	-0.230398	0.0801785	0.292678	0.161573	-0.0903508	0.0896895	0.100369	0.037236	-0.523077	-0.2125	0.131105	-0.131105	-0.383029	-0.202989	-0.192309	-0.255442
ENSG00000112039.3	ENSG00000112039	FANCE	9.69111	3.89227	39.18	1.755	0	0	-0.142268	0.0801299	0.22953	-0.017579	-0.104718	0.0769038	-0.0561921	-0.118328	-0.371798	-0.1494	0.1494	-0.247109	-0.334248	-0.152626	-0.285722	-0.347858
ENSG00000144744.16	ENSG00000144744	UBA3	44.8393	7.45959	68.38	17.79	0	0	-0.0115994	0.0801261	0.0466962	0.22486	0.102003	0.186563	0.188499	0.091792	-0.23646	-0.144734	-0.178164	0.0363611	-0.122857	-0.0382972	-0.0363611	-0.133068
ENSG00000115073.7	ENSG00000115073	ACTR1B	82.9248	14.5295	127.7	36.54	0	0	0.00687129	0.0801009	0.253172	0.0809013	-0.0476359	0.225758	-0.0370306	-0.0659371	-0.246301	-0.173071	0.0274141	-0.172271	-0.300808	-0.0274141	-0.290202	-0.319109
ENSG00000132589.15	ENSG00000132589	FLOT2	115.405	23.1489	215.8	45.03	0	0	-0.0970647	0.0800504	0.184882	0.152068	0.120761	0.131848	0.0713544	-0.0235591	-0.281946	-0.104831	0.0328138	-0.0328138	-0.0641202	-0.0530334	-0.113527	-0.208441
ENSG00000142546.13	ENSG00000142546	NOSIP	40.4839	7.70163	76.61	16.57	0	0	-0.155434	0.0800379	0.266951	0.332003	0.0617411	0.354037	0.191993	0.0441885	-0.509471	-0.273999	-0.0870859	-0.0220342	-0.292296	0.0220342	-0.162044	-0.309848
ENSG00000138459.8	ENSG00000138459	SLC35A5	13.0649	3.13744	25.4	4.527	0	0	-0.137295	0.080002	0.139523	0.348104	0.216157	0.297297	0.258106	0.0767826	-0.485399	-0.268102	-0.208582	0.0508072	-0.131948	-0.0508072	-0.0899985	-0.271322
ENSG00000138311.15	ENSG00000138311	ZNF365	0.182943	0.258222	2.802	0	1.96078	48.2655	-0.45563	0.0799991	0.522589	0.587065	-0.0900753	0.289084	0.346841	0.119073	-1.0427	-0.507066	-0.0644766	0.0644766	-0.677141	-0.297982	-0.240224	-0.467992
ENSG00000160963.13	ENSG00000160963	COL26A1	0.0592288	0.0937833	0.8443	0	28.2051	82.6546	-0.211109	0.0799676	0.259585	0.291222	-0.106555	0.171684	0.1855	0.119767	-0.502331	-0.211254	-0.0316365	0.0316365	-0.397776	-0.119538	-0.105722	-0.171454
ENSG00000188735.12	ENSG00000188735	TMEM120B	9.03359	3.83758	33.82	2.423	0	0	0.175739	0.0799371	-0.0500123	0.0907816	-0.10807	0.0761917	0.169018	0.146732	0.00672051	-0.0958016	-0.225751	-0.084957	-0.283809	-0.0995469	-0.00672051	-0.0290071
ENSG00000106689.10	ENSG00000106689	LHX2	0.132477	0.283915	4.37	0	14.4796	59.8793	-0.203124	0.0799136	0.0436877	0.222224	0.0776416	0.0903054	0.161141	0.0894598	-0.425348	-0.142311	-0.178537	0.0610837	-0.144583	-0.131919	-0.0610837	-0.132765
ENSG00000204209.11	ENSG00000204209	DAXX	37.5878	7.41488	65.16	14.16	0	0	-0.310388	0.0799039	0.359777	0.404461	0.139835	0.284815	0.185449	-0.0091651	-0.714848	-0.324557	-0.0446835	0.0446835	-0.264626	-0.119645	-0.219011	-0.413626
ENSG00000144583.4	ENSG00000144583	43894	0.0336618	0.0617483	1.289	0	23.9819	95.0226	-0.170116	0.0798414	0.105766	0.289448	0.0243608	0.0868337	0.217763	0.126917	-0.459563	-0.209606	-0.183682	0.0716845	-0.265087	-0.202614	-0.0716845	-0.16253
ENSG00000265491.4	ENSG00000265491	RNF115	22.4556	6.22341	46.7	8.656	0	0	-0.141165	0.0798187	0.271603	0.0531883	-0.143954	0.121569	-0.0210018	-0.0212405	-0.412768	-0.191785	0.150034	-0.218415	-0.415557	-0.150034	-0.292605	-0.292844
ENSG00000115216.13	ENSG00000115216	NRBP1	82.7395	14.3013	132.5	36.61	0	0	-0.37723	0.0798005	0.346764	0.637054	0.181815	0.370116	0.261737	0.0274058	-1.01428	-0.557254	-0.29029	0.266938	-0.455239	-0.266938	-0.375317	-0.609648
ENSG00000234469.4	ENSG00000234469	CLDN34	0.0488046	0.0870934	0.6572	0	60.9351	82.8054	-0.0334466	0.0797931	-0.0293436	-0.0542998	-0.0851306	-0.0289978	-0.0125373	-0.0284993	-0.11324	0.0923304	-0.109137	-0.134093	-0.164924	-0.108791	-0.0923304	-0.108292
ENSG00000254598.2	ENSG00000254598	CSNK2A3	0.368352	0.27699	1.989	0	3.01659	10.8597	-0.00768388	0.0797552	0.0283266	-0.0562919	-0.0383838	-0.0520723	-0.0482261	-0.0276154	-0.0874391	0.0514286	-0.0514286	-0.136047	-0.118139	-0.131828	-0.127981	-0.107371
ENSG00000196415.9	ENSG00000196415	PRTN3	0.494401	1.54784	35.16	0	17.6471	40.2715	-0.0526792	0.0797533	-0.0836891	0.0131579	0.0855639	-0.0413008	0.0848559	0.140863	-0.193542	-0.0611096	-0.224552	-0.127705	-0.055299	-0.182164	-0.0560071	0.055299
ENSG00000211821.2	ENSG00000211821	TRDV2	0.103398	0.237968	2.937	0	60.9351	69.5324	-0.0129418	0.0797183	-0.0544667	0.127767	0.104226	0.128001	0.273719	0.0961509	-0.28666	-0.194	-0.328185	-0.145952	-0.169492	-0.145718	0.145718	-0.177568
ENSG00000091039.16	ENSG00000091039	OSBPL8	25.0024	7.913	82.92	9.45	0	0	-0.0796203	0.0797146	-0.0266876	0.152666	0.183796	0.0107288	0.122163	0.061569	-0.263416	-0.104081	-0.210483	-0.03113	0.03113	-0.173067	-0.0616327	-0.122227
ENSG00000120253.13	ENSG00000120253	NUP43	16.7305	4.11305	40.37	6.155	0	0	-0.175701	0.0797122	0.1408	0.393	0.046541	0.239088	0.312005	0.146568	-0.568701	-0.313288	-0.2522	0.0809951	-0.346459	-0.153912	-0.0809951	-0.246432
ENSG00000135253.13	ENSG00000135253	KCP	2.34763	2.03411	15.82	0.06841	0	0.15083	-0.261005	0.0796867	0.079067	0.47974	0.240375	0.261724	0.397518	0.246992	-0.740746	-0.400054	-0.400673	0.0822227	-0.239365	-0.218017	-0.0822227	-0.232748
ENSG00000111729.13	ENSG00000111729	CLEC4A	6.74444	2.86236	19.31	1.146	0	0	-0.245905	0.0796819	0.0700536	0.527399	0.345587	0.334391	0.54179	0.298954	-0.787695	-0.462108	-0.471736	-0.0143907	-0.196203	-0.207399	0.0143907	-0.242836
ENSG00000132938.19	ENSG00000132938	MTUS2	0.136865	0.278825	4.234	0	4.82655	67.7225	-0.35287	0.0796676	0.495007	0.417605	-0.156918	0.22815	0.131997	-0.0259695	-0.847876	-0.415339	0.0774021	-0.0774021	-0.651925	-0.266857	-0.36301	-0.520976
ENSG00000159961.1	ENSG00000159961	OR3A3	0.0408329	0.0789343	0.6324	0	65.3092	86.5762	-0.0205977	0.0796516	0.0458244	0.0283894	0.0243831	0.00482307	0.0503274	0.0821406	-0.102738	-0.002489	-0.0363162	-0.0537513	-0.0577575	-0.0773176	-0.0318132	0.002489
ENSG00000119335.16	ENSG00000119335	SET	113.132	24.6431	241.2	51.86	0	0	-0.317001	0.0796437	0.220254	0.243655	0.0321632	0.0904482	0.00679752	-0.082013	-0.560656	-0.164011	-0.0234007	0.0234007	-0.211492	-0.153207	-0.236858	-0.325668
ENSG00000106603.18	ENSG00000106603	COA1	6.77138	1.19208	14.76	3.419	0	0	-0.138954	0.0796323	0.127102	0.453473	0.0965647	0.276002	0.334637	0.167182	-0.592427	-0.373841	-0.326371	0.118836	-0.356908	-0.177471	-0.118836	-0.286291
ENSG00000162438.11	ENSG00000162438	CTRC	2.99246	42.0254	908.9	0	0.603318	9.80392	-0.056319	0.0796116	0.0186788	0.185687	0.000532809	0.144695	0.118465	0.108583	-0.242006	-0.106076	-0.167008	0.040992	-0.185154	-0.040992	-0.0672217	-0.0771039
ENSG00000118160.13	ENSG00000118160	SLC8A2	0.144687	0.152771	1.626	0	1.20664	47.9638	-0.222509	0.079604	0.438957	0.174066	-0.126763	0.126989	0.0162807	0.0135333	-0.661465	-0.359353	0.26489	-0.26489	-0.565719	-0.311967	-0.422676	-0.425423
ENSG00000166206.14	ENSG00000166206	GABRB3	0.199126	0.169049	2.413	0	0.452489	27.3002	-0.04879	0.0795813	0.197996	0.0410243	-0.0149993	0.0607773	0.0358082	0.031995	-0.246786	-0.118415	0.118415	-0.156972	-0.212996	-0.137219	-0.162188	-0.166001
ENSG00000171016.11	ENSG00000171016	PYGO1	2.13622	0.800844	8.88	0.429	0	0	-0.309871	0.0795743	0.429142	0.467894	-0.000118662	0.260388	0.198791	0.0439235	-0.777766	-0.38832	-0.0387523	0.0387523	-0.468013	-0.207506	-0.269103	-0.423971
ENSG00000143633.12	ENSG00000143633	C1orf131	5.89622	1.13718	10.37	2.399	0	0	-0.177039	0.0795652	0.0166246	0.294276	0.217251	0.19913	0.23668	0.0828568	-0.471316	-0.214711	-0.277652	0.057596	-0.0770256	-0.0951465	-0.057596	-0.211419
ENSG00000240505.8	ENSG00000240505	TNFRSF13B	0.0988342	0.274893	6.115	0	29.5626	72.549	-0.0140161	0.0795374	-0.100597	0.0561263	0.208453	0.109976	0.351667	0.576037	-0.590053	-0.4965	-0.676634	-0.519911	-0.367584	-0.466061	-0.22437	0.22437	Plasma cells
ENSG00000106536.19	ENSG00000106536	POU6F2	0.132389	0.160698	2.233	0	4.52489	54.2986	0.103647	0.0795155	0.179038	0.00757497	-0.129567	0.135734	0.0727142	-0.00753083	-0.0753904	-0.0995222	0.0433035	-0.171463	-0.308605	-0.0433035	-0.106323	-0.186568
ENSG00000101004.14	ENSG00000101004	NINL	6.23506	2.04903	15.22	1.847	0	0	-0.193947	0.0794892	0.218966	0.486975	0.0715945	0.325959	0.378727	0.0942062	-0.680922	-0.407486	-0.268009	0.108248	-0.415381	-0.161017	-0.108248	-0.392769
ENSG00000177731.15	ENSG00000177731	FLII	123.585	22.3742	201.5	54.67	0	0	-0.0885087	0.0794336	0.240482	0.259266	0.180519	0.247111	0.0606399	-0.0427048	-0.347774	-0.179832	-0.0187833	0.0121551	-0.0787464	-0.0121551	-0.198626	-0.30197
ENSG00000107485.15	ENSG00000107485	GATA3	5.95684	10.1851	240.8	0.7848	0	0	0.432635	0.0794286	-0.279669	-0.384729	-0.130574	-0.159421	-0.0483495	0.111362	0.321274	-0.353207	-0.712304	-0.817365	-0.563209	-0.592057	-0.480985	-0.321274
ENSG00000117016.9	ENSG00000117016	RIMS3	2.13821	1.89507	14.7	0.1489	0	0	-0.325942	0.079409	0.68011	0.314037	-0.0826495	0.197047	0.0637493	-0.0788536	-1.00605	-0.600701	0.366072	-0.366072	-0.762759	-0.483062	-0.61636	-0.758963	Smooth muscle cells
ENSG00000107014.8	ENSG00000107014	RLN2	0.112438	0.116414	0.6838	0	28.0543	57.0136	-0.0463798	0.0793768	-0.0394391	0.0254967	-0.0191795	-0.03358	0.101377	0.055715	-0.147756	-0.0219997	-0.140816	-0.0758798	-0.120556	-0.134957	0.0219997	-0.0456615
ENSG00000145623.12	ENSG00000145623	OSMR	61.885	40.3876	284.2	15.64	0	0	-0.305164	0.079347	0.118268	0.195266	0.112708	-0.161876	-0.00333492	-0.0494705	-0.50043	-0.115919	-0.076998	0.076998	-0.0825583	-0.357143	-0.198601	-0.244737
ENSG00000204956.5	ENSG00000204956	PCDHGA1	0.34348	0.171579	1.431	0	0.15083	2.41327	-0.14765	0.0793133	0.267716	0.194137	-0.027794	0.109365	0.0872045	0.0250828	-0.415366	-0.188403	0.0735788	-0.0735788	-0.29551	-0.158351	-0.180511	-0.242633
ENSG00000031691.6	ENSG00000031691	CENPQ	7.56697	2.39503	16.24	1.922	0	0	-0.0742082	0.0792775	-0.023264	0.166485	0.088482	0.200843	0.173016	0.0813057	-0.275051	-0.121565	-0.224107	-0.0343574	-0.112361	0.0278263	-0.0278263	-0.119537
ENSG00000170236.14	ENSG00000170236	USP50	0.318691	0.206963	1.077	0	3.01659	13.273	-0.166433	0.0792715	0.0921707	0.307531	0.0135657	0.148262	0.1827	0.0614074	-0.473964	-0.22826	-0.215361	0.124832	-0.293966	-0.15927	-0.124832	-0.246124
ENSG00000164692.17	ENSG00000164692	COL1A2	635.247	886.015	9654	46.07	0	0	-0.392609	0.0791844	0.215669	0.8372	0.208633	0.431146	0.484394	0.179047	-1.22981	-0.758016	-0.621531	0.352806	-0.628567	-0.406055	-0.352806	-0.658153	Adipose progenitor cells
ENSG00000164125.15	ENSG00000164125	FAM198B	23.0021	11.7698	77.55	3.837	0	0	0.066294	0.0791563	-0.148448	0.20114	0.161656	0.159258	0.297425	0.19804	-0.231131	-0.218268	-0.445873	-0.0962846	-0.135769	-0.138167	0.0962846	-0.0993841
ENSG00000170965.9	ENSG00000170965	PLAC1	0.0202596	0.0351009	0.2416	0	63.8009	95.9276	-0.113875	0.0790785	0.11003	0.179992	-0.0233476	0.059864	0.0821201	-0.0056394	-0.293866	-0.100913	-0.069961	0.069961	-0.203339	-0.120128	-0.0978714	-0.185631
ENSG00000151364.16	ENSG00000151364	KCTD14	1.59568	0.725931	6.075	0.2857	0	0	-0.112524	0.0790513	0.14396	0.105259	-0.0278077	0.0465697	-0.0193825	-0.067408	-0.256485	-0.064909	0.0387015	-0.0387015	-0.171768	-0.0973906	-0.163343	-0.211368
ENSG00000134900.11	ENSG00000134900	TPP2	23.0796	5.20353	47.62	8.683	0	0	-0.275734	0.0790328	0.218965	0.437359	0.18884	0.268919	0.307145	0.124482	-0.713093	-0.358326	-0.218394	0.130214	-0.248519	-0.16844	-0.130214	-0.312877
ENSG00000151917.17	ENSG00000151917	BEND6	1.16992	1.103	8.822	0.02238	0	3.46908	-0.433707	0.0790207	0.226444	0.791531	0.215299	0.423031	0.434828	0.128112	-1.22524	-0.71251	-0.565086	0.356703	-0.576231	-0.3685	-0.356703	-0.663419	Adipose progenitor cells
ENSG00000136160.14	ENSG00000136160	EDNRB	71.1638	43.9201	293.3	12.25	0	0	0.266993	0.0789983	-0.279619	-0.539385	-0.0376815	-0.298011	-0.327438	-0.132647	0.187994	-0.187994	-0.546612	-0.806378	-0.304674	-0.565003	-0.594431	-0.399639
ENSG00000077147.14	ENSG00000077147	TM9SF3	67.8351	13.8932	128.1	28.6	0	0	-0.0289841	0.0789377	0.115569	0.153183	0.0713836	0.0930196	0.0245266	0.0182923	-0.182167	-0.0742449	-0.0376133	0.0376133	-0.0817989	-0.060163	-0.128656	-0.13489
ENSG00000113845.9	ENSG00000113845	TIMMDC1	69.393	12.2564	111.4	21.56	0	0	-0.0423836	0.0789349	0.0615405	0.145602	0.227093	0.168959	0.158206	0.0236927	-0.269477	-0.148158	-0.165553	-0.0814916	0.0581345	-0.0581345	-0.0688876	-0.203401
ENSG00000065809.13	ENSG00000065809	FAM107B	24.0601	8.49323	58.96	7.602	0	0	0.203255	0.0789296	0.0445644	0.145117	0.0445795	0.0624303	0.135037	0.0686895	0.0581378	-0.124325	-0.158691	-0.0581378	-0.158675	-0.140825	-0.0682174	-0.134565
ENSG00000133858.15	ENSG00000133858	ZFC3H1	22.1138	6.20495	46.67	7.431	0	0	-0.311279	0.0788938	0.303785	0.443466	0.0148255	0.216155	0.220031	0.0146823	-0.754745	-0.364572	-0.139681	0.139681	-0.42864	-0.227311	-0.223434	-0.428783
ENSG00000134121.9	ENSG00000134121	CHL1	8.17004	4.71491	29.6	0.7522	0	0	-0.0938262	0.0788899	0.109068	0.245626	0.228061	0.284141	0.221999	0.0484197	-0.377967	-0.205251	-0.175073	-0.0385148	-0.0560801	0.0385148	-0.0621422	-0.235721
ENSG00000124813.20	ENSG00000124813	RUNX2	2.48084	1.55119	17.13	0.2478	0	0	-0.479858	0.0788813	0.230006	0.575918	0.147062	0.294924	0.477297	0.20618	-1.05578	-0.497037	-0.345912	0.0986216	-0.428856	-0.280994	-0.0986216	-0.369739
ENSG00000138435.15	ENSG00000138435	CHRNA1	0.196395	0.553644	7.819	0	9.35143	61.3876	-0.100545	0.0788617	-0.077516	0.157417	0.191013	0.0201308	0.211487	0.0653042	-0.312031	-0.132625	-0.289003	-0.0540695	-0.0204732	-0.191356	0.0204732	-0.146182
ENSG00000129038.15	ENSG00000129038	LOXL1	27.1859	24.6842	205.7	2.402	0	0	-0.400693	0.0788603	0.301317	0.787594	0.117879	0.312148	0.388114	0.161498	-1.18829	-0.708734	-0.486278	0.39948	-0.669715	-0.475446	-0.39948	-0.626096	Adipose progenitor cells
ENSG00000142330.19	ENSG00000142330	CAPN10	13.5231	3.00738	25.19	5.54	0	0	-0.211629	0.0788596	0.221517	0.34211	0.10105	0.29165	0.222193	0.0474414	-0.553739	-0.263251	-0.120593	0.0504602	-0.24106	-0.0504602	-0.119917	-0.294669
ENSG00000170426.1	ENSG00000170426	SDR9C7	0.342849	2.02695	49.31	0	5.12821	25.1885	-0.157907	0.078835	0.2551	0.29435	-0.0795543	0.177985	0.15922	0.0248242	-0.452257	-0.215515	-0.0392498	0.0392498	-0.373904	-0.116365	-0.13513	-0.269526
ENSG00000269526.1	ENSG00000269526	ERVV-1	0.0123186	0.0300574	0.3618	0	74.9623	97.8884	-0.0885764	0.0788051	-0.00271006	0.0143725	0.0283798	0.0429419	0.0231593	-0.00386886	-0.167381	0.0358633	-0.0815152	-0.0644326	-0.0504253	-0.0358633	-0.0556458	-0.082674
ENSG00000145990.10	ENSG00000145990	GFOD1	15.6528	5.85857	41.49	3.012	0	0	0.330187	0.078785	-0.0230376	-0.447606	-0.159956	-0.122749	-0.241645	-0.106155	0.251402	-0.251402	-0.353225	-0.777793	-0.490143	-0.452936	-0.571832	-0.436342
ENSG00000272514.5	ENSG00000272514	CFAP206	0.260154	0.162389	2.443	0	0.452489	11.7647	-0.173253	0.0787537	0.0438653	0.269054	0.0639547	0.117516	0.292803	0.141983	-0.466056	-0.21405	-0.248938	-0.0237489	-0.228849	-0.175287	0.0237489	-0.150821
ENSG00000064195.7	ENSG00000064195	DLX3	1.07574	7.10907	137.3	0	1.05581	10.2564	-0.296088	0.0787385	0.284123	0.355514	0.0521194	0.0613585	0.133232	0.0650376	-0.651603	-0.276776	-0.0713913	0.0713913	-0.303395	-0.294156	-0.222283	-0.290477
ENSG00000138650.8	ENSG00000138650	PCDH10	0.283396	0.444405	3.603	0	2.11161	48.1146	-0.334217	0.078719	0.674531	0.263883	-0.196647	0.196128	-0.00358997	-0.102123	-1.00875	-0.595812	0.410648	-0.410648	-0.871178	-0.478403	-0.678121	-0.776654	Smooth muscle cells
ENSG00000025800.13	ENSG00000025800	KPNA6	28.9883	5.17485	53.47	11.82	0	0	-0.0199911	0.0787138	0.253883	0.1586	0.0352731	0.111067	0.0268198	-0.0510836	-0.273874	-0.175169	0.0952826	-0.0952826	-0.21861	-0.142815	-0.227063	-0.304966
ENSG00000178021.10	ENSG00000178021	TSPYL6	0.066245	0.0814001	0.9089	0	15.9879	80.6938	-0.0524968	0.0787073	-0.00965497	0.143912	0.0120526	0.0628082	0.11911	0.0913369	-0.196409	-0.0652045	-0.153567	0.0248015	-0.131859	-0.0811037	-0.0248015	-0.0525749
ENSG00000161547.16	ENSG00000161547	SRSF2	186.243	37.3702	324.2	95.02	0	0	-0.196201	0.0787022	0.0907543	0.278803	0.0597497	0.0659259	0.109365	0.0428166	-0.475004	-0.200101	-0.188049	0.169438	-0.219054	-0.212877	-0.169438	-0.235987
ENSG00000121892.14	ENSG00000121892	PDS5A	30.3712	6.49149	94.34	15.59	0	0	-0.0428243	0.0786959	0.0486298	0.0820599	0.116547	0.0446576	0.0303822	-0.0343852	-0.159372	-0.0378515	-0.0679177	-0.0344876	0.0344876	-0.0718898	-0.0861652	-0.150933
ENSG00000215883.10	ENSG00000215883	CYB5RL	3.56693	1.20109	9.328	0.7923	0	0	-0.0905188	0.0786733	0.227928	0.426974	0.0646915	0.379053	0.315665	0.0937738	-0.517493	-0.348301	-0.199046	0.0479212	-0.362283	-0.0479212	-0.111309	-0.3332
ENSG00000156671.12	ENSG00000156671	SAMD8	22.689	5.78118	55.32	10.48	0	0	0.187132	0.0786593	-0.105138	-0.119815	0.139448	-0.0214513	-0.00139476	-0.00488564	0.0476833	-0.108472	-0.292269	-0.306947	-0.0476833	-0.208583	-0.188527	-0.192017
ENSG00000105705.15	ENSG00000105705	SUGP1	17.5225	3.09242	26.94	7.006	0	0	-0.216236	0.0786143	0.3113	0.514849	0.127315	0.425692	0.366419	0.116155	-0.731084	-0.436235	-0.203549	0.0891565	-0.387534	-0.0891565	-0.14843	-0.398694
ENSG00000017797.12	ENSG00000017797	RALBP1	25.8544	5.47111	60.54	11.8	0	0	0.0147534	0.0785944	0.132187	-0.0413498	0.0547419	0.0977775	-0.0171362	-0.0791199	-0.117434	-0.0535925	0.0344095	-0.173537	-0.077445	-0.0344095	-0.149323	-0.211307
ENSG00000211794.3	ENSG00000211794	TRAV12-3	0.277616	1.16802	26.43	0	43.5897	48.5671	-0.106077	0.0785848	-0.010451	0.238505	0.15442	0.16681	0.455031	0.290094	-0.561109	-0.376446	-0.465482	-0.216526	-0.300611	-0.288221	0.164937	-0.164937
ENSG00000187537.13	ENSG00000187537	POTEG	0.0366675	0.0372672	0.2409	0	24.4344	94.4193	-0.179559	0.0785305	0.165104	0.104333	-0.0365858	0.0591635	0.0118721	0.0420512	-0.344663	-0.0865735	0.0607714	-0.0607714	-0.20169	-0.105941	-0.153232	-0.123053
ENSG00000212128.2	ENSG00000212128	TAS2R13	0.0917785	0.144228	2.183	0	28.9593	65.46	-0.0859234	0.0785284	0.0655809	0.0799372	-0.0203604	0.0402874	0.0697194	0.0467402	-0.165861	-0.00140879	-0.0143563	0.00140879	-0.100298	-0.0396498	-0.0102178	-0.033197
ENSG00000188263.10	ENSG00000188263	IL17REL	0.035973	0.036974	0.2011	0	25.0377	94.1176	-0.155603	0.07852	0.0509084	0.229507	0.0809783	0.0564414	0.204359	0.17756	-0.38511	-0.150987	-0.178599	0.0251479	-0.148529	-0.173066	-0.0251479	-0.051947
ENSG00000106809.10	ENSG00000106809	OGN	21.9524	27.1485	220.8	0.2829	0	0	-0.374987	0.078487	0.359058	0.645833	0.0497847	0.398353	0.376894	0.197126	-1.02082	-0.567346	-0.286776	0.24748	-0.596049	-0.24748	-0.26894	-0.448708
ENSG00000278705.1	ENSG00000278705	HIST1H4B	0.160726	0.307113	4.391	0	52.4887	57.6169	-0.0962511	0.0784724	0.00501113	0.0393309	0.141245	0.0353639	0.0934566	0.0326067	-0.237496	-0.0627727	-0.136234	-0.101914	0.0477886	-0.105881	-0.0477886	-0.108638
ENSG00000111364.15	ENSG00000111364	DDX55	20.4761	4.30918	36.23	7.011	0	0	-0.139645	0.0784363	0.0944678	0.287193	0.0572537	0.141736	0.168174	0.023731	-0.426838	-0.208757	-0.192725	0.119019	-0.229939	-0.145457	-0.119019	-0.263462
ENSG00000104435.13	ENSG00000104435	STMN2	10.0333	20.9568	254.6	0	0.15083	1.80995	-0.415023	0.0784233	0.207489	0.620105	0.0643992	0.287554	0.390299	0.0904943	-1.03513	-0.541682	-0.412616	0.229806	-0.555706	-0.332551	-0.229806	-0.529611
ENSG00000123091.4	ENSG00000123091	RNF11	94.9711	20.6487	181.8	44.63	0	0	0.301659	0.0784209	-0.0606995	-0.192711	-0.0637861	-0.0707121	-0.130298	-0.0220632	0.223238	-0.223238	-0.362358	-0.49437	-0.365445	-0.372371	-0.431956	-0.323722
ENSG00000158578.18	ENSG00000158578	ALAS2	1.16855	5.87763	140.1	0	2.5641	15.2338	-0.118305	0.078393	-0.00129758	0.0774392	0.0800724	-0.0377057	0.1125	0.140895	-0.259199	-0.0625015	-0.142192	-0.0634553	-0.0608221	-0.1786	-0.0283949	0.0283949
ENSG00000109943.8	ENSG00000109943	CRTAM	0.453372	0.509556	7.052	0	2.86576	13.8763	-0.248515	0.0783642	0.00792902	0.373386	0.345737	0.194513	0.626178	0.356064	-0.874693	-0.547814	-0.618249	-0.252792	-0.280441	-0.431665	0.252792	-0.270114	T-cells
ENSG00000114796.15	ENSG00000114796	KLHL24	24.0795	8.72368	67.96	5.047	0	0	0.0722988	0.0783598	0.000931257	-0.133536	0.0346946	0.0345694	0.0478289	0.0396565	-0.00606098	0.00606098	-0.0774286	-0.211896	-0.0436652	-0.0437904	-0.0305309	-0.0387033
ENSG00000122203.14	ENSG00000122203	KIAA1191	43.6498	8.00872	86.23	20.37	0	0	-0.166423	0.0783064	0.398752	0.118306	-0.0262438	0.0973845	-0.0650988	-0.137864	-0.565175	-0.320446	0.280446	-0.280446	-0.424996	-0.301368	-0.463851	-0.536616
ENSG00000183128.7	ENSG00000183128	CALHM3	0.189414	0.226118	2.271	0	11.1614	41.7798	-0.196108	0.0782785	0.117816	0.406026	0.164273	0.270353	0.261951	0.0690157	-0.602134	-0.327747	-0.288209	0.135672	-0.241753	-0.135672	-0.144075	-0.33701
ENSG00000124784.8	ENSG00000124784	RIOK1	23.4021	6.29714	53.63	11.01	0	0	-0.219612	0.078233	0.157572	0.133728	-0.00373635	0.0317178	-0.034353	-0.109552	-0.377184	-0.0793387	0.0238438	-0.0238438	-0.161308	-0.125854	-0.191925	-0.267124
ENSG00000182218.9	ENSG00000182218	HHIPL1	1.4884	0.812807	5.793	0.2422	0	0	-0.332088	0.0782077	0.306924	0.618524	0.259482	0.320621	0.387952	0.199273	-0.950611	-0.540316	-0.3116	0.230572	-0.359041	-0.297902	-0.230572	-0.419251
ENSG00000188021.8	ENSG00000188021	UBQLN2	25.5148	5.71973	49.17	11.09	0	0	-0.218292	0.0781974	0.393288	0.407118	0.173868	0.368304	0.252764	0.0914995	-0.62541	-0.32892	-0.0138293	0.0138293	-0.233249	-0.0388138	-0.154354	-0.315618
ENSG00000108950.11	ENSG00000108950	FAM20A	14.7127	11.0034	117.5	1.313	0	0	-0.390968	0.0781853	0.12531	0.65394	0.399383	0.244087	0.496089	0.243373	-1.04491	-0.575755	-0.52863	0.157852	-0.254557	-0.409853	-0.157852	-0.410568	Adipose progenitor cells
ENSG00000142599.17	ENSG00000142599	RERE	76.7998	18.8188	164.9	32.93	0	0	0.0703165	0.0781838	0.199184	0.0832027	0.00296733	0.175356	0.03087	0.00499457	-0.128868	-0.121	0.0238286	-0.115982	-0.196217	-0.0238286	-0.168314	-0.19419
ENSG00000259261.2	ENSG00000259261	IGHV4OR15-8	0.0070675	0.0415651	0.7152	0	95.6259	96.6817	-0.0452248	0.0781785	0.0150078	0.0283097	-0.0701497	-0.0525434	0.0351165	0.154082	-0.199307	-0.0759035	-0.139074	-0.125772	-0.224232	-0.206625	-0.118965	0.0759035
ENSG00000134532.15	ENSG00000134532	SOX5	5.34182	1.87782	12.77	0.4302	0	0	0.206683	0.0781232	0.169179	-0.140391	-0.0436543	0.0988158	-0.0591668	-0.0585652	0.0375033	-0.128559	-0.0375033	-0.347073	-0.250337	-0.107867	-0.26585	-0.265248
ENSG00000170419.10	ENSG00000170419	VSTM2A	0.0323568	0.076803	0.7439	0	47.0588	91.5535	-0.189344	0.0781031	0.342306	0.278219	-0.121675	0.255663	0.11323	0.0493815	-0.53165	-0.264203	0.0640866	-0.0640866	-0.463981	-0.0866426	-0.229076	-0.292925
ENSG00000114770.16	ENSG00000114770	ABCC5	13.4835	6.96613	44.28	1.529	0	0	-0.23407	0.0780873	0.104182	0.339553	0.296379	0.258438	0.396843	0.186825	-0.630913	-0.318755	-0.29266	-0.0572898	-0.100463	-0.138405	0.0572898	-0.210017
ENSG00000073067.13	ENSG00000073067	CYP2W1	0.164119	0.551705	7.374	0	12.9713	66.6667	-0.155653	0.0780821	0.203199	0.217995	-0.0235482	0.131821	0.137209	0.0359755	-0.373648	-0.139913	-0.0147959	0.0147959	-0.241543	-0.0861735	-0.0807863	-0.182019
ENSG00000128408.8	ENSG00000128408	RIBC2	0.185869	0.191405	1.666	0	10.2564	41.4781	-0.280617	0.0780642	0.145197	0.464129	0.143242	0.277352	0.290967	0.153525	-0.744746	-0.386065	-0.318932	0.173162	-0.320887	-0.186777	-0.173162	-0.310604
ENSG00000198689.10	ENSG00000198689	SLC9A6	7.54572	1.5036	12.23	3.254	0	0	-0.173799	0.0779834	0.247373	0.405061	0.188318	0.254573	0.212466	0.0417207	-0.578861	-0.327078	-0.157689	0.150488	-0.216743	-0.150488	-0.192595	-0.363341
ENSG00000165795.23	ENSG00000165795	NDRG2	134.739	45.7702	309.7	32.05	0	0	0.107609	0.0779775	0.181533	-0.185514	-0.175546	0.176878	-0.0258201	-0.0545906	-0.0739241	-0.103555	0.00465474	-0.367047	-0.357079	-0.00465474	-0.207353	-0.236123
ENSG00000113649.11	ENSG00000113649	TCERG1	30.9425	7.57465	72.14	12.72	0	0	-0.229446	0.077963	0.148194	0.329472	0.0289536	0.0516734	0.143034	0.0408479	-0.558918	-0.251509	-0.181279	0.181279	-0.300519	-0.277799	-0.186438	-0.288624
ENSG00000064687.12	ENSG00000064687	ABCA7	8.44517	3.73847	29.06	2.301	0	0	0.207719	0.0779566	-0.262426	-0.11326	0.213504	-0.0137427	0.207666	0.191149	-0.00578518	-0.135548	-0.475931	-0.326765	0.00578518	-0.227247	-0.0058387	-0.0223557
ENSG00000198604.10	ENSG00000198604	BAZ1A	22.3434	6.04547	57.32	10.11	0	0	-0.109583	0.0779563	-0.0302326	0.0763485	0.172135	-0.0408884	0.0748587	-0.029643	-0.281717	-0.0941783	-0.202367	-0.0957861	0.0941783	-0.213023	-0.0972758	-0.201778
ENSG00000197961.11	ENSG00000197961	ZNF121	9.41916	2.37759	21.19	3.742	0	0	-0.0902258	0.077949	-0.0270504	0.18665	0.158654	0.0195428	0.194529	0.11297	-0.284754	-0.11658	-0.221579	-0.00787899	-0.0358741	-0.174986	0.00787899	-0.0815585
ENSG00000101222.12	ENSG00000101222	SPEF1	0.140187	0.113999	0.995	0	7.23982	42.6848	-0.17155	0.0779406	0.141818	0.274762	0.0519851	0.168766	0.170049	0.105939	-0.446312	-0.196821	-0.132944	0.104713	-0.222777	-0.105996	-0.104713	-0.168823
ENSG00000182872.15	ENSG00000182872	RBM10	44.0932	8.09358	75.39	23.12	0	0	-0.201846	0.0778945	0.250235	0.198094	0.0771631	0.224947	0.137458	-0.00318705	-0.452081	-0.172341	0.0252883	-0.0521415	-0.173072	-0.0252883	-0.112777	-0.253422
ENSG00000180138.7	ENSG00000180138	CSNK1A1L	0.0462964	0.0495793	0.2621	0	28.8084	86.727	-0.131208	0.0778898	0.105217	0.197413	0.0324004	0.102992	0.201022	0.143311	-0.33223	-0.123132	-0.0958043	-0.00360844	-0.168621	-0.0980297	0.00360844	-0.057711
ENSG00000185155.11	ENSG00000185155	MIXL1	0.0266597	0.0458799	0.3934	0	55.5053	94.2685	-0.0657912	0.0778699	-0.0418555	0.0728219	0.0408368	0.034122	0.158983	0.192346	-0.258137	-0.114476	-0.234202	-0.119524	-0.151509	-0.158224	-0.0333634	0.0333634
ENSG00000165655.16	ENSG00000165655	ZNF503	26.5881	12.2248	115.1	5.496	0	0	-0.215493	0.0778464	0.356721	0.553208	0.0701244	0.409686	0.27495	0.115793	-0.768701	-0.475362	-0.196487	0.143522	-0.483084	-0.143522	-0.278258	-0.437415
ENSG00000204323.5	ENSG00000204323	SMIM5	1.17089	1.09108	16.41	0.05858	0	0.15083	-0.354863	0.0778275	0.44409	0.296514	-0.148414	0.196598	0.195344	0.0342299	-0.798954	-0.366263	0.147576	-0.147576	-0.592504	-0.247493	-0.248746	-0.409861
ENSG00000144035.3	ENSG00000144035	NAT8	0.184997	0.349012	8.061	0	16.5913	39.3665	-0.163126	0.0778022	0.166948	0.1008	-0.0268902	0.123453	0.115221	0.0657371	-0.330074	-0.0891459	0.0434954	-0.0661481	-0.193838	-0.0434954	-0.0517271	-0.101211
ENSG00000130950.13	ENSG00000130950	NUTM2F	0.0098859	0.0221676	0.1734	0	73.3032	98.9442	-0.0820765	0.0778015	0.13754	0.0721759	-0.0378581	0.0349162	0.0714083	0.0707568	-0.219616	-0.0597382	0.0597382	-0.0653638	-0.175398	-0.102623	-0.0661314	-0.066783
ENSG00000037965.5	ENSG00000037965	HOXC8	10.9369	4.14579	29.61	1.504	0	0	-0.178175	0.0777975	0.317169	0.319953	-0.0499944	0.223631	0.186945	0.0609425	-0.498128	-0.242155	-0.0027831	0.0027831	-0.369947	-0.0963214	-0.133008	-0.25901
ENSG00000122692.8	ENSG00000122692	SMU1	22.5543	3.55821	40.79	11.94	0	0	-0.163643	0.0777816	0.343307	0.340706	0.0566885	0.263713	0.158398	0.0402205	-0.50695	-0.265525	0.00260018	-0.00260018	-0.286618	-0.0795936	-0.184909	-0.303086
ENSG00000253831.1	ENSG00000253831	ETV3L	0.0591256	0.103502	1.209	0	43.2881	81.5988	-0.101659	0.0777517	0.00526921	0.304451	0.236781	0.140299	0.287984	0.198961	-0.40611	-0.2267	-0.299182	0.016467	-0.0676709	-0.164152	-0.016467	-0.105491
ENSG00000211750.2	ENSG00000211750	TRBV24-1	0.197866	0.372954	4.551	0	51.2821	54.7511	-0.199454	0.0777211	0.0537484	0.268022	0.117953	0.122754	0.430896	0.249362	-0.63035	-0.353174	-0.377147	-0.162873	-0.312943	-0.308141	0.162873	-0.181533
ENSG00000163462.17	ENSG00000163462	TRIM46	0.856587	0.686932	5.374	0.0759	0	0.452489	-0.507717	0.0777045	0.591119	0.561732	-0.0375541	0.304125	0.297648	0.0367718	-1.09884	-0.513415	0.0293866	-0.0293866	-0.628673	-0.286994	-0.293471	-0.554347
ENSG00000189433.5	ENSG00000189433	GJB4	0.0830555	0.582908	13.24	0	32.73	89.4419	0.0112219	0.0776951	0.0179692	-0.0735747	-0.0272961	-0.0257834	0.0209349	0.0615682	-0.0664732	0.0161269	-0.0597259	-0.15127	-0.104991	-0.103478	-0.0567602	-0.0161269
ENSG00000163518.10	ENSG00000163518	FCRL4	0.00558719	0.0122625	0.08754	0	74.2081	100	-0.0612418	0.0776267	-0.028581	0.112279	0.0260134	0.107514	0.100833	0.0978988	-0.173521	-0.0346524	-0.14086	0.00476496	-0.0862657	-0.00476496	-0.0114465	-0.0143803
ENSG00000254221.2	ENSG00000254221	PCDHGB1	0.508572	0.285322	1.768	0	0.301659	2.71493	-0.241036	0.0774618	0.244314	0.353924	0.008847	0.244497	0.150066	-0.0077843	-0.594961	-0.276462	-0.10961	0.109427	-0.345077	-0.109427	-0.203858	-0.361708
ENSG00000067646.11	ENSG00000067646	ZFY	4.73427	3.67503	14.29	0	17.4962	32.4284	-0.0729882	0.0774184	0.219366	0.121132	-0.0208295	0.150791	0.0407254	-0.142172	-0.292354	-0.141948	0.0685748	-0.0982341	-0.240196	-0.0685748	-0.178641	-0.361538
ENSG00000168070.11	ENSG00000168070	MAJIN	0.070836	0.181404	4.437	0	22.0211	76.9231	-0.148407	0.077407	0.0890983	0.167135	-0.00211692	0.101716	0.1522	0.142781	-0.315541	-0.0897279	-0.0780365	0.0149349	-0.169252	-0.0654185	-0.0149349	-0.0243538
ENSG00000018510.13	ENSG00000018510	AGPS	13.9671	3.25132	27.48	6.182	0	0	0.012475	0.0774049	-0.0815957	0.323751	0.3071	0.170172	0.259607	0.137724	-0.311276	-0.246346	-0.405347	0.0166508	-0.0166508	-0.153579	-0.064144	-0.186027
ENSG00000144199.11	ENSG00000144199	FAHD2B	12.6998	3.37824	26.38	3.124	0	0	-0.145645	0.0773938	0.411069	0.301065	-0.0866846	0.313437	0.170113	0.00264462	-0.556713	-0.333675	0.0976317	-0.110003	-0.497753	-0.0976317	-0.240955	-0.408424
ENSG00000149575.5	ENSG00000149575	SCN2B	0.289949	0.344604	2.654	0	0.904977	35.1433	-0.371618	0.0773817	0.426304	0.516284	0.0161006	0.376885	0.3028	0.101581	-0.887902	-0.438903	-0.0899807	0.0899807	-0.500184	-0.139399	-0.213484	-0.414703
ENSG00000154920.14	ENSG00000154920	EME1	1.32275	0.82446	7.018	0	0.15083	0.301659	-0.231822	0.0773777	0.0881036	0.55457	0.152726	0.284279	0.380658	0.181868	-0.786392	-0.477193	-0.466467	0.173912	-0.401845	-0.270292	-0.173912	-0.372703
ENSG00000205111.8	ENSG00000205111	CDKL4	0.135019	0.107049	0.8106	0	6.6365	44.0422	0.0823613	0.0773678	-0.0590926	0.0327093	-0.0675372	-0.0211132	0.085375	0.0225121	-0.00301376	-0.00800719	-0.144468	-0.0526657	-0.152912	-0.106488	0.00301376	-0.0628629
ENSG00000204866.8	ENSG00000204866	IGFL2	0.210081	0.467542	8.096	0	27.6018	50.9804	-0.282286	0.0773394	0.277493	0.330099	-0.0640161	0.254416	0.108067	-0.0698156	-0.612386	-0.25276	-0.0526065	0.0526065	-0.394115	-0.075683	-0.222033	-0.399915
ENSG00000108821.13	ENSG00000108821	COL1A1	515.989	1106.52	12100	17.26	0	0	-0.438662	0.0772884	0.274253	0.845024	0.160397	0.386656	0.467364	0.150674	-1.28369	-0.767736	-0.570771	0.377661	-0.684627	-0.458369	-0.377661	-0.694351	Adipose progenitor cells
ENSG00000117215.14	ENSG00000117215	PLA2G2D	0.0873668	0.176792	2.127	0	33.0317	74.2081	-0.175506	0.0772869	0.0125208	0.372052	0.231058	0.278553	0.46403	0.416895	-0.639537	-0.386743	-0.45151	-0.0919783	-0.232973	-0.185477	0.0471356	-0.0471356
ENSG00000139131.12	ENSG00000139131	YARS2	13.6997	2.60628	23.55	6.238	0	0	-0.0867705	0.0772828	-0.00220545	0.26236	0.201555	0.132209	0.184189	0.0427506	-0.349131	-0.185077	-0.264566	0.0608047	-0.0608047	-0.130151	-0.0781709	-0.21961
ENSG00000118971.7	ENSG00000118971	CCND2	21.7938	8.0615	67.31	5.816	0	0	0.0346541	0.0771989	-0.0682094	0.186753	0.190614	0.00515166	0.265495	0.268089	-0.233435	-0.19089	-0.336299	-0.0813365	-0.0774756	-0.262938	-0.00259421	0.00259421
ENSG00000253649.3	ENSG00000253649	PRSS51	0.120488	0.105504	0.7996	0	8.89894	49.9246	0.0724841	0.077153	-0.0609046	0.00148492	0.126312	0.0651822	0.0937653	0.138444	-0.0659599	-0.061291	-0.199349	-0.136959	-0.0121316	-0.0732619	-0.0446787	0.0121316
ENSG00000147003.5	ENSG00000147003	TMEM27	0.585346	0.352731	3.937	0	0.452489	2.86576	-0.0286396	0.0771439	0.266136	0.0866908	-0.121651	0.142071	0.0996056	0.0430881	-0.294775	-0.188992	0.124065	-0.179445	-0.387787	-0.124065	-0.16653	-0.223048
ENSG00000104320.13	ENSG00000104320	NBN	18.2029	4.45184	41.45	7.45	0	0	-0.0458441	0.0770895	0.0828669	0.299375	0.104211	0.225124	0.262729	0.167737	-0.345219	-0.222286	-0.216509	0.0366463	-0.195164	-0.0742512	-0.0366463	-0.131638
ENSG00000182853.11	ENSG00000182853	VMO1	6.08309	15.8124	348.7	0.2267	0	0	-0.232359	0.0770868	0.000893263	0.45463	0.429337	0.10226	0.411613	0.234297	-0.686989	-0.377543	-0.453736	0.0252926	-0.0252926	-0.35237	-0.0430164	-0.220333
ENSG00000144840.8	ENSG00000144840	RABL3	16.7887	3.86218	33.37	6.249	0	0	0.277894	0.0770673	-0.142464	0.0407901	0.0861887	0.125144	0.101795	0.0785452	0.15275	-0.200827	-0.420358	-0.237104	-0.191705	-0.15275	-0.1761	-0.199349
ENSG00000283297.1	ENSG00000283297	RP4-816N1.8	1.39395	0.761117	6.834	0	0.15083	0.452489	-0.0925341	0.0770354	0.0969808	0.355968	0.103908	0.232488	0.353074	0.16579	-0.448502	-0.278933	-0.258988	0.00289436	-0.252061	-0.12348	-0.00289436	-0.190178
ENSG00000093072.15	ENSG00000093072	CECR1	17.0146	14.0477	149.1	1.222	0	0	-0.09471	0.0770321	-0.11488	0.345926	0.505587	0.216144	0.514852	0.277868	-0.609562	-0.43782	-0.629732	-0.168927	-0.00926486	-0.298708	0.00926486	-0.236984
ENSG00000133059.16	ENSG00000133059	DSTYK	8.98279	2.53802	17.88	2.927	0	0	-0.0515296	0.0770283	0.335579	0.256642	0.00862822	0.314677	0.122745	0.00498408	-0.387109	-0.258551	0.0209018	-0.078937	-0.326951	-0.0209018	-0.212834	-0.330595
ENSG00000196284.15	ENSG00000196284	SUPT3H	5.16911	1.37938	11.41	1.299	0	0	-0.37339	0.0770052	0.245639	0.415546	0.0444883	0.196321	0.189052	0.000187163	-0.788937	-0.338541	-0.169908	0.169908	-0.371058	-0.219225	-0.226495	-0.415359
ENSG00000142875.19	ENSG00000142875	PRKACB	10.6186	3.31257	24.97	2.832	0	0	-0.227294	0.076988	0.31194	0.481321	0.250483	0.310624	0.400376	0.226566	-0.708615	-0.404333	-0.169381	0.0809452	-0.230838	-0.170697	-0.0809452	-0.254755
ENSG00000175387.15	ENSG00000175387	SMAD2	6.73994	1.19179	13.41	3.457	0	0	0.173008	0.0769621	-0.0788686	-0.0224652	0.13066	0.0843388	0.0429291	0.0149659	0.0423488	-0.0960464	-0.251877	-0.195474	-0.0423488	-0.0886696	-0.130079	-0.158043
ENSG00000169906.5	ENSG00000169906	S100G	0.0177723	0.0599537	0.6491	0	87.9336	92.4585	-0.104218	0.0769572	-0.0218392	0.0546676	0.0203957	-0.0209452	0.0596645	0.0560702	-0.181176	0.0172927	-0.0987965	-0.0222897	-0.0565615	-0.0979025	-0.0172927	-0.020887
ENSG00000152910.18	ENSG00000152910	CNTNAP4	0.741257	0.763237	5.098	0.007615	0	7.84314	-0.223554	0.0769198	0.0695237	0.447238	0.259741	0.232961	0.268417	0.13227	-0.670792	-0.370319	-0.377715	0.178822	-0.187498	-0.214278	-0.178822	-0.314968
ENSG00000127527.13	ENSG00000127527	EPS15L1	13.3715	2.63714	27.72	7.007	0	0	-0.394905	0.0768947	0.455934	0.566357	0.117136	0.326019	0.266208	0.0316504	-0.961262	-0.489462	-0.110423	0.110423	-0.449221	-0.240337	-0.300149	-0.534706
ENSG00000259571.1	ENSG00000259571	BLID	0.029321	0.0742298	0.6824	0	76.7722	88.8386	-0.130886	0.0768358	0.110132	0.127745	-0.0539938	0.0661518	0.0282324	0.00410764	-0.258631	-0.0509096	-0.0176131	0.0176131	-0.181739	-0.0615935	-0.099513	-0.123638
ENSG00000180917.17	ENSG00000180917	CMTR2	9.15295	2.61266	23.38	1.986	0	0	0.00245648	0.0768356	-0.116159	0.21117	0.261195	0.112241	0.303558	0.162312	-0.301102	-0.226722	-0.419717	-0.0923881	-0.0423626	-0.191317	0.0423626	-0.141246
ENSG00000092330.15	ENSG00000092330	TINF2	76.745	11.2716	130.8	42.23	0	0	-0.123055	0.0767884	0.278217	0.271719	0.0902525	0.271377	0.0675598	-0.0682053	-0.401271	-0.201428	0.00649707	-0.00649707	-0.187964	-0.00683948	-0.210657	-0.346422
ENSG00000166788.9	ENSG00000166788	SAAL1	10.1243	2.03941	17.15	4.174	0	0	-0.301124	0.0767831	0.288055	0.388826	0.0646206	0.295004	0.162704	0.00804201	-0.68995	-0.312043	-0.100771	0.0938224	-0.324206	-0.0938224	-0.226122	-0.380784
ENSG00000188869.12	ENSG00000188869	TMC3	0.0420549	0.0551251	0.4153	0	26.6968	87.632	-0.166395	0.0767715	0.155937	0.366238	-0.0517359	0.215619	0.2237	0.0977836	-0.532633	-0.289466	-0.2103	0.142537	-0.417973	-0.150618	-0.142537	-0.268454
ENSG00000164756.12	ENSG00000164756	SLC30A8	0.0145372	0.117512	2.922	0	65.1584	98.0392	-0.108473	0.0767639	0.108824	0.132497	-0.0583221	0.0441619	0.0855224	0.0384538	-0.24097	-0.0557332	-0.0236734	0.0236734	-0.190819	-0.0883351	-0.0469747	-0.0940433
ENSG00000156313.12	ENSG00000156313	RPGR	16.415	7.51933	65.35	2.517	0	0	0.0355689	0.0767508	-0.156579	-0.35349	-0.0406357	-0.267562	-0.253429	-0.130955	-0.0411819	0.0411819	-0.233329	-0.43024	-0.117386	-0.344312	-0.330179	-0.207705
ENSG00000136297.14	ENSG00000136297	MMD2	0.0244705	0.0676215	0.9661	0	53.997	95.9276	-0.122479	0.0766963	0.192405	0.100545	-0.0829406	0.0270395	0.0519072	0.0286934	-0.314884	-0.115709	0.0918604	-0.0918604	-0.275346	-0.165366	-0.140498	-0.163712
ENSG00000243290.3	ENSG00000243290	IGKV1-12	1.51763	3.7704	36.93	0	33.3333	37.2549	-0.0444884	0.0766194	-0.0974134	0.0901245	0.158658	0.0673012	0.303261	0.6195	-0.663988	-0.54288	-0.716913	-0.529375	-0.460841	-0.552198	-0.316238	0.316238	Plasma cells
ENSG00000140993.10	ENSG00000140993	TIGD7	2.41965	0.78099	5.37	0.6228	0	0	-0.0754097	0.0765956	0.164084	0.141388	0.0307698	0.0512688	0.120223	-0.00256622	-0.239494	-0.0874883	0.0226956	-0.0226956	-0.133314	-0.112815	-0.0438607	-0.16665
ENSG00000079308.16	ENSG00000079308	TNS1	299.049	113.877	936.5	83.9	0	0	0.214889	0.0765844	0.408664	0.0196618	-0.191835	0.169585	-0.0381422	-0.0956402	-0.193775	-0.33208	0.193775	-0.389003	-0.6005	-0.239079	-0.446807	-0.504305
ENSG00000160298.17	ENSG00000160298	C21orf58	2.15172	0.911098	8.369	0.3035	0	0	-0.0948997	0.0765539	0.0829807	0.407498	0.0974637	0.297327	0.37311	0.139903	-0.502398	-0.330944	-0.324517	0.0343879	-0.310034	-0.110171	-0.0343879	-0.267595
ENSG00000102786.14	ENSG00000102786	INTS6	3.953	1.07378	9.25	1.936	0	0	-0.16607	0.0765448	0.116105	0.0300054	0.057316	0.0535886	0.0058138	-0.0656633	-0.282175	-0.0395603	0.0395603	-0.0860997	-0.0587891	-0.0625165	-0.110291	-0.181768
ENSG00000137080.4	ENSG00000137080	IFNA21	0.0195837	0.0477244	0.3976	0	79.9397	94.5701	0.00868752	0.0765339	-0.0477463	0.0434048	-0.020856	0.0283903	0.0736014	0.0774262	-0.0687387	-0.000892345	-0.125172	-0.0340214	-0.0982822	-0.0490359	-0.00382486	0.000892345
ENSG00000182253.14	ENSG00000182253	SYNM	46.8598	47.5666	413.1	6.177	0	0	-0.0646787	0.0765235	0.67387	0.0777057	-0.245248	0.107849	-0.0978096	-0.0965595	-0.738548	-0.597346	0.566021	-0.596164	-0.919118	-0.566021	-0.771679	-0.770429	Smooth muscle cells
ENSG00000188266.13	ENSG00000188266	HYKK	2.42056	0.819809	5.693	0.678	0	0	-0.0782005	0.0765214	0.23773	0.362612	-0.0823276	0.371294	0.230999	0.0997132	-0.449495	-0.294773	-0.133564	-0.00868227	-0.453622	0.00868227	-0.140295	-0.271581
ENSG00000143590.13	ENSG00000143590	EFNA3	2.80011	3.88575	87.82	0.3593	0	0	-0.203913	0.0765036	0.104759	0.259798	0.0655822	0.110899	0.14213	0.0247859	-0.463711	-0.183294	-0.155039	0.117668	-0.194216	-0.148899	-0.117668	-0.235012
ENSG00000170264.12	ENSG00000170264	FAM161A	2.31729	0.870687	5.728	0.3827	0	0	-0.0569725	0.0764766	0.189881	0.0319585	-0.096617	0.177544	0.0965913	-0.0492395	-0.246854	-0.113405	0.0123375	-0.157923	-0.286498	-0.0123375	-0.0932899	-0.239121
ENSG00000204514.9	ENSG00000204514	ZNF814	1.9922	0.589335	5.93	0.7233	0	0	-0.00500369	0.0764591	-0.120026	0.142627	0.137139	0.0120174	0.277313	0.194837	-0.282316	-0.200854	-0.397339	-0.134686	-0.140174	-0.265295	0.0824757	-0.0824757
ENSG00000136153.19	ENSG00000136153	LMO7	3.01302	2.9423	25.91	0.2674	0	0	-0.434985	0.0763811	0.530309	0.547192	-0.0969541	0.229437	0.311489	0.0542308	-0.982177	-0.470811	-0.016884	0.016884	-0.644147	-0.317755	-0.235704	-0.492962
ENSG00000100802.14	ENSG00000100802	C14orf93	6.8123	1.85856	13.15	2.152	0	0	-0.229237	0.0763761	0.258806	0.302647	0.0423686	0.349418	0.216632	-0.00695479	-0.578655	-0.273042	-0.0906121	-0.0467718	-0.30705	0.0467718	-0.132786	-0.356373
ENSG00000143774.16	ENSG00000143774	GUK1	105.56	20.6995	204.3	47.74	0	0	-0.397615	0.0763617	0.347935	0.521138	0.120852	0.23971	0.266042	0.0869252	-0.918753	-0.444777	-0.173204	0.173204	-0.400287	-0.281428	-0.255096	-0.434213
ENSG00000134470.20	ENSG00000134470	IL15RA	20.2014	6.03467	46.65	8.438	0	0	-0.244403	0.0763474	0.122398	0.163035	0.174177	0.119731	0.12899	0.0298977	-0.41858	-0.0978293	-0.0517784	-0.0111414	0.0111414	-0.0544453	-0.0451864	-0.144279
ENSG00000172375.12	ENSG00000172375	C2CD2L	9.61364	2.44409	19.94	2.561	0	0	-0.128861	0.0762913	0.0908626	0.39716	0.313439	0.257732	0.36384	0.17606	-0.526021	-0.320869	-0.306298	0.03332	-0.0837218	-0.139428	-0.03332	-0.2211
ENSG00000162669.15	ENSG00000162669	HFM1	1.05896	0.547137	4.405	0.1237	0	0	-0.19318	0.0761906	0.239806	0.26414	-0.0231845	0.178247	0.092936	0.00502357	-0.457319	-0.187949	-0.0243339	0.0243339	-0.287324	-0.0858931	-0.171204	-0.259116
ENSG00000146216.11	ENSG00000146216	TTBK1	0.0563488	0.076837	1.285	0	6.03318	86.4253	-0.213757	0.0761669	0.502301	0.233755	-0.107206	0.183586	0.100879	0.0713682	-0.716058	-0.426134	0.268546	-0.268546	-0.609507	-0.318716	-0.401422	-0.430933
ENSG00000091164.12	ENSG00000091164	TXNL1	12.2609	1.93974	21.9	5.863	0	0	-0.154538	0.0761535	0.1363	0.367983	0.142765	0.203557	0.254402	0.102392	-0.522521	-0.291829	-0.231683	0.113581	-0.225218	-0.164427	-0.113581	-0.265591
ENSG00000223350.2	ENSG00000223350	IGLV9-49	0.314586	1.19083	13.14	0	72.8507	75.7164	-0.0738222	0.0761446	-0.0246422	0.0514484	0.0533302	0.0610829	0.198351	0.375423	-0.449245	-0.299278	-0.400065	-0.323974	-0.322093	-0.31434	-0.177072	0.177072
ENSG00000175467.14	ENSG00000175467	SART1	50.5384	9.88502	83.73	23.97	0	0	-0.262638	0.0761322	0.391771	0.42408	0.0537398	0.281237	0.153071	-0.0135307	-0.686718	-0.347948	-0.032309	0.032309	-0.37034	-0.142843	-0.271009	-0.437611
ENSG00000196990.8	ENSG00000196990	FAM163B	0.101897	0.21521	2.414	0	33.635	71.644	-0.211848	0.0761201	0.238036	0.226879	-0.0858564	0.0873106	0.13734	0.0799375	-0.449883	-0.161915	0.0111567	-0.0111567	-0.323892	-0.150725	-0.100696	-0.158098
ENSG00000126266.3	ENSG00000126266	FFAR1	0.0693823	0.0818929	0.6736	0	23.8311	75.7164	-0.021595	0.0760717	0.0588358	0.162183	0.0714003	0.235364	0.187068	0.121442	-0.256959	-0.159292	-0.176528	-0.07318	-0.163963	0.0482952	-0.0482952	-0.113922
ENSG00000126950.7	ENSG00000126950	TMEM35A	4.88438	6.42989	59.14	0.1212	0	0	-0.383034	0.0760423	0.75534	0.484113	-0.0991929	0.348586	0.163582	0.0118201	-1.13837	-0.679297	0.271226	-0.271226	-0.854533	-0.406753	-0.591758	-0.74352	Smooth muscle cells
ENSG00000136111.12	ENSG00000136111	TBC1D4	27.2045	8.28418	85.59	7.649	0	0	0.203453	0.076042	-0.116023	-0.0344412	0.0702569	0.12919	0.146639	0.0955778	0.0568142	-0.127411	-0.319476	-0.237894	-0.133196	-0.0742623	-0.0568142	-0.107875
ENSG00000132854.18	ENSG00000132854	KANK4	1.74258	2.51776	25.64	0	0.452489	7.54148	0.170876	0.0760349	0.00132217	0.096339	-0.113059	0.109618	0.199628	0.141679	-0.0287518	-0.123593	-0.198305	-0.103289	-0.312687	-0.090009	0.0287518	-0.0579482
ENSG00000137843.11	ENSG00000137843	PAK6	0.278031	0.897125	22.21	0	0.301659	28.356	-0.211188	0.0760149	0.2569	0.417622	0.0226576	0.265031	0.328811	0.152445	-0.628809	-0.341607	-0.160722	0.0888108	-0.394964	-0.15259	-0.0888108	-0.265176
ENSG00000283886.1	ENSG00000283886	RP11-204M4.3	0.617919	0.411911	3.644	0	0.754148	3.61991	-0.107068	0.0760132	0.110592	0.0614921	-0.113282	0.0923293	0.0416336	-0.0116775	-0.21766	-0.0345788	0.0182627	-0.0490999	-0.223874	-0.0182627	-0.0689585	-0.122269
ENSG00000122966.15	ENSG00000122966	CIT	1.99847	1.15636	11.72	0.299	0	0	-0.293385	0.0760072	0.159802	0.361497	0.0805674	0.226701	0.281997	0.0998261	-0.654881	-0.285489	-0.201695	0.0794997	-0.280929	-0.134795	-0.0794997	-0.26167
ENSG00000108231.12	ENSG00000108231	LGI1	0.316635	0.411849	3.677	0	2.26244	33.635	-0.303333	0.0760049	0.574322	0.434051	-0.116342	0.373776	0.230914	0.0402793	-0.877655	-0.498317	0.140271	-0.140271	-0.690664	-0.200546	-0.343408	-0.534043
ENSG00000244437.1	ENSG00000244437	IGKV3-15	6.44859	25.0182	518.5	0	9.2006	10.8597	-0.0575397	0.075991	-0.104262	0.0918162	0.177756	0.132886	0.39624	0.717812	-0.775351	-0.641821	-0.822074	-0.625995	-0.540056	-0.584926	-0.321572	0.321572	Plasma cells
ENSG00000110047.17	ENSG00000110047	EHD1	40.9732	12.7582	103.5	15.87	0	0	0.0224659	0.0759737	0.339153	0.371239	-0.0108827	0.206459	0.112029	-0.00323355	-0.348773	-0.295265	-0.032086	0.032086	-0.382122	-0.16478	-0.25921	-0.374472
ENSG00000105366.15	ENSG00000105366	SIGLEC8	0.663178	0.604859	4.245	0	1.65913	9.65309	-0.17314	0.075955	0.185924	0.383249	0.203403	0.70242	0.383701	0.196759	-0.87556	-0.626465	-0.516496	-0.319171	-0.499017	0.318719	-0.318719	-0.505661	Mast cells
ENSG00000204564.11	ENSG00000204564	C6orf136	16.7462	3.33947	31.76	7.193	0	0	-0.130853	0.0759288	0.216559	0.343622	0.0834034	0.335693	0.243566	0.0692426	-0.474475	-0.267693	-0.127063	0.00792881	-0.260218	-0.00792881	-0.100056	-0.274379
ENSG00000077454.15	ENSG00000077454	LRCH4	51.9595	14.1887	125.3	20.69	0	0	-0.168741	0.0759202	0.0854535	0.430587	0.348085	0.279128	0.473618	0.228116	-0.642359	-0.397698	-0.388165	-0.0430315	-0.125533	-0.194491	0.0430315	-0.245502
ENSG00000136444.9	ENSG00000136444	RSAD1	41.0544	9.16925	86.91	13.23	0	0	-0.374049	0.0759134	0.296368	0.532003	0.11028	0.231264	0.261877	0.0628894	-0.906052	-0.456089	-0.235634	0.235634	-0.421723	-0.300738	-0.270125	-0.469113
ENSG00000179630.10	ENSG00000179630	LACC1	6.43588	2.15776	20.95	1.078	0	0	-0.147692	0.0759061	0.0350348	0.37699	0.423543	0.262675	0.382517	0.218698	-0.571235	-0.347637	-0.388508	-0.0465531	0.0410258	-0.160868	-0.0410258	-0.204845
ENSG00000164841.4	ENSG00000164841	TMEM74	0.468483	0.324798	1.92	0	0.452489	5.88235	-0.137614	0.0758796	0.300471	0.127307	-0.0817695	0.284996	0.0222947	-0.0153553	-0.438085	-0.224591	0.0154747	-0.173164	-0.382241	-0.0154747	-0.278176	-0.315826
ENSG00000173262.11	ENSG00000173262	SLC2A14	0.463498	0.762422	9.569	0	0.15083	24.1327	-0.211622	0.0758785	0.0734	0.199095	0.0838047	0.0359528	0.165819	0.0401812	-0.410717	-0.123216	-0.125695	0.0332758	-0.11529	-0.163142	-0.0332758	-0.158914
ENSG00000177455.12	ENSG00000177455	CD19	0.245386	0.413975	6.008	0	3.77074	28.5068	-0.106257	0.0758756	0.0122321	0.211701	0.188941	0.193173	0.375188	0.328362	-0.481445	-0.299313	-0.362956	-0.163487	-0.186247	-0.182015	0.0468259	-0.0468259
ENSG00000186970.4	ENSG00000186970	KRTAP15-1	0.0107325	0.0485449	0.6096	0	92.4585	95.4751	-0.0578139	0.0757743	-0.010436	0.136309	0.00427866	0.0552985	0.208148	0.105397	-0.265962	-0.132374	-0.218584	-0.0718391	-0.203869	-0.152849	0.0718391	-0.102751
ENSG00000103126.14	ENSG00000103126	AXIN1	23.2728	4.96502	42.44	9.649	0	0	-0.208176	0.0757691	0.288165	0.338942	0.0513439	0.234651	0.156919	-0.0337962	-0.547118	-0.263173	-0.0507768	0.0507768	-0.287598	-0.104291	-0.182024	-0.372738
ENSG00000101134.11	ENSG00000101134	DOK5	3.22804	2.20219	14.98	0.3764	0	0	-0.340162	0.0757571	0.23696	0.493423	0.146099	0.15226	0.299526	0.131074	-0.833585	-0.417665	-0.256463	0.193897	-0.347324	-0.341162	-0.193897	-0.362349
ENSG00000143473.12	ENSG00000143473	KCNH1	0.136138	0.207499	3.897	0	2.86576	52.9412	-0.232008	0.0757412	0.119918	0.185639	0.0700476	0.0919053	0.150294	0.0977684	-0.417647	-0.109897	-0.0657202	0.0353449	-0.115591	-0.0937334	-0.0353449	-0.0878703
ENSG00000109270.12	ENSG00000109270	LAMTOR3	18.8846	3.6248	36	8.315	0	0	-0.239009	0.0757128	0.262982	0.387806	0.158108	0.308686	0.252989	0.0936556	-0.626815	-0.312094	-0.124824	0.0791205	-0.229698	-0.0791205	-0.134817	-0.294151
ENSG00000163599.14	ENSG00000163599	CTLA4	0.822616	0.780665	11.53	0	0.452489	3.77074	-0.0904158	0.0756737	-0.0721985	0.259686	0.325301	0.188819	0.645691	0.444193	-0.736107	-0.570017	-0.717889	-0.386004	-0.32039	-0.456871	0.201498	-0.201498	T-cells
ENSG00000282639.1	ENSG00000282639	IGHV3-64D	14.6133	357.126	9196	0	54.4495	58.5219	-0.0141749	0.0756507	-0.101529	0.00855118	0.175756	0.0304167	0.277939	0.506852	-0.521027	-0.431201	-0.608381	-0.498301	-0.331095	-0.476435	-0.228913	0.228913	Plasma cells
ENSG00000159339.13	ENSG00000159339	PADI4	0.647545	0.968004	16.3	0	0.904977	9.50226	0.115454	0.0756301	-0.211597	-0.195876	0.0677815	-0.157326	0.0148213	0.0916946	0.0237596	-0.0398241	-0.327052	-0.31133	-0.0476727	-0.27278	-0.100633	-0.0237596
ENSG00000198700.9	ENSG00000198700	IPO9	16.6067	2.91204	31.89	7.477	0	0	-0.127585	0.0756235	0.316082	0.337935	0.0409877	0.334573	0.168597	0.00369278	-0.46552	-0.262312	-0.0218534	0.00336238	-0.296948	-0.00336238	-0.169338	-0.334243
ENSG00000110851.11	ENSG00000110851	PRDM4	23.806	4.59016	40.38	10.93	0	0	-0.11793	0.0755993	0.185661	0.290312	0.129392	0.25227	0.114659	-0.042669	-0.408242	-0.214712	-0.10465	0.0380415	-0.160919	-0.0380415	-0.175653	-0.332981
ENSG00000163444.11	ENSG00000163444	TMEM183A	24.2642	4.07145	42.52	12.21	0	0	-0.207497	0.0755672	0.332962	0.181915	0.0338013	0.235475	0.0393281	-0.0462943	-0.54046	-0.257395	0.097487	-0.151047	-0.299161	-0.097487	-0.293634	-0.379256
ENSG00000105518.13	ENSG00000105518	TMEM205	65.8044	12.5904	121	23.47	0	0	-0.204211	0.075553	0.262992	0.373132	0.189195	0.260091	0.254865	0.0698765	-0.577342	-0.297579	-0.110139	0.110139	-0.183937	-0.113041	-0.118266	-0.303255
ENSG00000176473.13	ENSG00000176473	WDR25	6.08001	1.4584	12.78	2.368	0	0	-0.322575	0.0755155	0.400153	0.397967	-0.0420083	0.245536	0.121018	0.0161988	-0.722728	-0.324637	0.00218531	-0.00218531	-0.442161	-0.154616	-0.279134	-0.383954
ENSG00000186106.11	ENSG00000186106	ANKRD46	8.93476	2.33544	22.56	3.114	0	0	0.339792	0.0754564	-0.109214	-0.204034	-0.058362	0.0628628	-0.0382554	0.00374399	0.264336	-0.264336	-0.449006	-0.543826	-0.398154	-0.276929	-0.378047	-0.336048
ENSG00000189280.3	ENSG00000189280	GJB5	0.531176	3.08764	75.74	0	4.22323	16.8929	-0.0315019	0.0754527	0.142936	-0.0217525	-0.0966749	0.0152401	0.0683645	0.000621594	-0.174438	-0.0674835	0.0674835	-0.164689	-0.239611	-0.127696	-0.0745717	-0.142315
ENSG00000067842.17	ENSG00000067842	ATP2B3	0.0558998	0.0583381	0.5372	0	3.31825	86.2745	-0.291147	0.075399	0.323276	0.381589	-0.0298361	0.0859181	0.213837	0.116404	-0.672736	-0.30619	-0.0583126	0.0583126	-0.411425	-0.295671	-0.167752	-0.265185
ENSG00000274752.1	ENSG00000274752	TRBV12-3	0.0866831	0.183949	1.53	0	69.9849	73.0015	-0.1034	0.0753966	0.0173495	0.128691	0.0490873	0.0970716	0.271315	0.140254	-0.374716	-0.195919	-0.253966	-0.142625	-0.222228	-0.174244	0.131062	-0.131062
ENSG00000233232.6	ENSG00000233232	NPIPB7	0.311314	0.180531	1.268	0	0.754148	7.99397	-0.113101	0.0753875	0.134208	0.201007	0.0285318	0.172174	0.165032	0.0929491	-0.314109	-0.12562	-0.0667996	0.0288332	-0.172475	-0.0288332	-0.0359747	-0.108058
ENSG00000157106.16	ENSG00000157106	SMG1	20.7634	5.15938	48.18	7.908	0	0	0.0130488	0.0753824	0.128739	0.0718014	0.0468514	0.158506	0.0475582	-0.0573516	-0.145457	-0.0831233	-0.029767	-0.0867043	-0.111654	0.029767	-0.110948	-0.215857
ENSG00000171045.14	ENSG00000171045	TSNARE1	10.4721	2.45689	18.79	4.874	0	0	-0.178186	0.0753732	0.347878	0.277907	-0.00368909	0.330827	0.208684	0.0621513	-0.526063	-0.272504	0.0170504	-0.0699707	-0.351567	-0.0170504	-0.139194	-0.285726
ENSG00000253409.1	ENSG00000253409	TRBV7-4	0.0605423	0.137552	1.014	0	75.264	78.1297	-0.0688591	0.0753578	-0.0207173	0.132857	0.0578197	0.0694445	0.275329	0.119072	-0.344188	-0.199972	-0.296047	-0.142473	-0.21751	-0.205885	0.142473	-0.156257
ENSG00000140543.14	ENSG00000140543	DET1	7.1267	1.91905	14.08	1.47	0	0	-0.15663	0.0753438	0.217046	0.406757	0.067786	0.30215	0.294507	0.126457	-0.563387	-0.331413	-0.189711	0.104607	-0.338971	-0.104607	-0.11225	-0.2803
ENSG00000167157.10	ENSG00000167157	PRRX2	26.5111	17.1419	127.3	1.635	0	0	-0.550084	0.075299	0.450464	0.749795	0.100789	0.350474	0.268969	0.00896204	-1.29988	-0.674496	-0.299331	0.299331	-0.649006	-0.399321	-0.480826	-0.740833	Adipose progenitor cells
ENSG00000282815.1	ENSG00000282815	TEX13C	0.0266163	0.0343787	0.2747	0	37.8582	95.1735	-0.117159	0.0752779	0.0206274	0.321454	0.03075	0.225604	0.289697	0.166402	-0.438614	-0.246177	-0.300827	0.0317575	-0.290705	-0.0958502	-0.0317575	-0.155053
ENSG00000183251.3	ENSG00000183251	OR51B4	0.0663667	0.0979754	0.8915	0	48.2655	76.1689	-0.115721	0.0752741	0.0988422	0.146521	-0.0473816	0.031888	0.0702367	0.0195051	-0.262242	-0.071247	-0.0476789	0.0476789	-0.193903	-0.114633	-0.0762844	-0.127016
ENSG00000204946.9	ENSG00000204946	ZNF783	15.9596	3.64355	31.48	5	0	0	-0.170804	0.0752664	0.194955	0.36736	0.110465	0.249731	0.263714	0.0965316	-0.538163	-0.292093	-0.172405	0.103646	-0.256895	-0.117629	-0.103646	-0.270828
ENSG00000166575.16	ENSG00000166575	TMEM135	24.4365	7.85274	77.27	9.277	0	0	0.294538	0.0752576	-0.258995	-0.161833	0.100978	-0.0838484	0.033936	0.162518	0.13202	-0.219281	-0.553533	-0.456371	-0.19356	-0.378387	-0.260602	-0.13202
ENSG00000107036.11	ENSG00000107036	RIC1	18.3015	4.11435	31.59	6.821	0	0	-0.15981	0.0752477	0.197707	0.422389	0.118291	0.313876	0.281082	0.0972868	-0.582199	-0.347141	-0.224682	0.108513	-0.304097	-0.108513	-0.141307	-0.325102
ENSG00000068976.13	ENSG00000068976	PYGM	13.5416	13.457	183.6	1.112	0	0	-0.0984135	0.0751982	0.460573	0.143966	-0.257912	0.138871	0.0236928	-0.0161142	-0.558986	-0.385374	0.316606	-0.316606	-0.718484	-0.321702	-0.43688	-0.476687
ENSG00000237172.3	ENSG00000237172	B3GNT9	8.77281	4.7056	40.44	1.599	0	0	-0.496511	0.0751355	0.465908	0.718384	0.131917	0.290513	0.386802	0.158006	-1.21489	-0.643248	-0.252476	0.252476	-0.586467	-0.427871	-0.331582	-0.560378	Adipose progenitor cells
ENSG00000139625.12	ENSG00000139625	MAP3K12	30.4735	12.1189	83.56	5.711	0	0	-0.475533	0.0751293	0.381485	0.678689	0.173886	0.402648	0.442955	0.140529	-1.15422	-0.603559	-0.297203	0.235734	-0.504802	-0.27604	-0.235734	-0.538159	Adipose progenitor cells
ENSG00000000460.16	ENSG00000000460	C1orf112	2.8181	0.877033	6.6	0.6329	0	0	-0.271008	0.0750677	0.22632	0.417059	0.211013	0.327035	0.325501	0.111608	-0.688067	-0.341991	-0.190739	0.0900237	-0.206046	-0.0900237	-0.091558	-0.305451
ENSG00000277224.2	ENSG00000277224	HIST1H2BF	0.0953409	0.17143	1.919	0	44.6456	71.0407	-0.215149	0.0750517	-0.00110788	0.135039	0.121997	0.00595005	0.228096	0.172366	-0.443245	-0.153044	-0.229204	-0.0930562	-0.106099	-0.222146	0.0557297	-0.0557297
ENSG00000132749.10	ENSG00000132749	TESMIN	0.305781	0.187424	2.122	0.01393	0	6.18401	-0.161259	0.0750181	0.0384727	0.190845	0.218428	0.139035	0.290348	0.227053	-0.451607	-0.21533	-0.251875	-0.0995021	-0.0719194	-0.151313	0.0632942	-0.0632942
ENSG00000181017.4	ENSG00000181017	OR56B2P	0.101157	0.168954	1.376	0	50.9804	67.5716	-0.110541	0.0750169	0.125022	0.220802	-0.111442	0.100473	0.164565	0.087976	-0.331343	-0.145785	-0.0957799	0.0562374	-0.332244	-0.120329	-0.0562374	-0.132826
ENSG00000135824.12	ENSG00000135824	RGS8	0.0434117	0.0488938	0.3709	0	10.8597	91.8552	-0.273365	0.0749777	0.289692	0.328728	-0.0419108	0.1306	0.15133	0.0758599	-0.602094	-0.253751	-0.0390363	0.0390363	-0.370639	-0.198129	-0.177399	-0.252868
ENSG00000115274.14	ENSG00000115274	INO80B	50.5703	10.1964	95.77	27.31	0	0	-0.244804	0.0749647	0.277187	0.397954	0.129729	0.319861	0.259372	0.0223646	-0.642758	-0.322989	-0.120767	0.0780931	-0.268225	-0.0780931	-0.138583	-0.37559
ENSG00000198513.11	ENSG00000198513	ATL1	5.76448	2.63222	17.56	0.736	0	0	-0.480128	0.0749455	0.553128	0.607622	-0.00964257	0.422213	0.282172	0.0531923	-1.08775	-0.532676	-0.0544935	0.0544935	-0.617264	-0.185409	-0.32545	-0.554429
ENSG00000165181.16	ENSG00000165181	C9orf84	0.0555184	0.0923436	1.357	0	5.58069	90.0452	-0.122917	0.0749418	0.0274405	0.117836	0.0951161	0.0148049	0.159046	0.113055	-0.281963	-0.084104	-0.131605	-0.0412096	-0.0639296	-0.144241	0.0412096	-0.0459911
ENSG00000144057.15	ENSG00000144057	ST6GAL2	0.408368	1.02811	9.685	0	5.27903	51.8854	-0.387332	0.0749237	0.754607	0.400734	-0.177966	0.215485	0.104549	-0.00479356	-1.14194	-0.679684	0.353873	-0.353873	-0.932573	-0.539123	-0.650058	-0.759401	Smooth muscle cells
ENSG00000054803.3	ENSG00000054803	CBLN4	0.142857	0.453244	6.104	0	37.2549	74.0573	-0.215812	0.0749134	0.429081	0.250645	-0.145189	0.170583	0.08923	0.0110614	-0.644893	-0.354168	0.178436	-0.178436	-0.57427	-0.258499	-0.339851	-0.41802
ENSG00000119725.18	ENSG00000119725	ZNF410	12.9552	2.0931	22.71	7.604	0	0	-0.190929	0.074897	0.280421	0.286551	0.075414	0.167746	0.087069	-0.0595764	-0.47748	-0.211654	-0.00613054	0.00613054	-0.211137	-0.118806	-0.199482	-0.346128
ENSG00000101977.19	ENSG00000101977	MCF2	0.16836	0.110833	0.8	0	0.603318	29.7134	-0.209216	0.0748871	0.0984664	0.331807	0.136045	0.17249	0.309733	0.210093	-0.541023	-0.25692	-0.233341	0.0220743	-0.195762	-0.159317	-0.0220743	-0.121715
ENSG00000120963.11	ENSG00000120963	ZNF706	27.1263	5.10527	47.84	14.3	0	0	-0.147619	0.0748871	0.15574	0.495213	0.209341	0.356745	0.312104	0.151399	-0.642832	-0.420326	-0.339473	0.138468	-0.285872	-0.138468	-0.183109	-0.343814
ENSG00000072062.13	ENSG00000072062	PRKACA	73.8423	14	162.7	38.95	0	0	0.12486	0.0748821	0.0529594	0.328325	0.168372	0.149961	0.125005	0.0628556	-0.203465	-0.253443	-0.275366	0.159952	-0.159952	-0.178363	-0.20332	-0.265469
ENSG00000107742.12	ENSG00000107742	SPOCK2	4.80539	2.42156	16.29	0.634	0	0	0.177649	0.0748626	-0.205087	-0.0738453	0.157049	0.0670179	0.448928	0.323832	-0.271279	-0.374065	-0.654014	-0.522773	-0.291879	-0.38191	0.125096	-0.125096
ENSG00000105198.10	ENSG00000105198	LGALS13	0.00316931	0.0164794	0.1961	0	95.6259	99.6983	-0.0293624	0.0748523	0.00460178	0.0135935	0.00280417	0.00114442	0.0566918	0.0546556	-0.104215	0.0181605	-0.0702505	-0.0612588	-0.0720482	-0.0737079	-0.0181605	-0.0201967
ENSG00000186912.6	ENSG00000186912	P2RY4	0.299603	0.200848	1.266	0	1.96078	11.6139	-0.0796449	0.0748323	0.084133	0.257837	0.0324835	0.139631	0.171623	0.0473386	-0.337481	-0.183004	-0.173704	0.0862138	-0.225353	-0.118205	-0.0862138	-0.210498
ENSG00000124449.6	ENSG00000124449	IRGC	0.074977	0.306121	7.651	0	35.1433	77.0739	-0.124563	0.074823	0.0916059	0.265455	0.0619429	0.144903	0.19368	0.0790217	-0.390018	-0.190632	-0.173849	0.0717751	-0.203512	-0.120552	-0.0717751	-0.186433
ENSG00000160439.15	ENSG00000160439	RDH13	3.47172	1.01524	14.12	1.108	0	0	-0.176552	0.0747998	0.314389	0.282061	-0.0309493	0.246705	0.172474	0.0859439	-0.490941	-0.23959	0.0323279	-0.0323279	-0.345339	-0.0676844	-0.141915	-0.228445
ENSG00000178252.17	ENSG00000178252	WDR6	54.2929	17.7411	153.5	17.23	0	0	-0.208321	0.074757	0.284666	0.261998	0.123715	0.166738	0.1963	0.0755257	-0.492986	-0.209909	0.0226673	-0.0226673	-0.16095	-0.117928	-0.088366	-0.20914
ENSG00000185015.7	ENSG00000185015	CA13	1.27569	0.852844	9.819	0.2453	0	0	-0.310393	0.0747428	0.100579	0.197651	0.0682678	-0.039851	0.0721812	-0.0051713	-0.508045	-0.122909	-0.0970728	0.0970728	-0.129384	-0.237502	-0.12547	-0.202823
ENSG00000138346.14	ENSG00000138346	DNA2	2.04242	1.00506	7.015	0.2669	0	0	-0.0163589	0.0746817	-0.115764	0.0215307	0.151157	-0.0301633	0.129624	0.0620079	-0.167516	-0.076475	-0.266921	-0.129626	0.0215323	-0.18132	-0.0215323	-0.0891488
ENSG00000183111.11	ENSG00000183111	ARHGEF37	8.63665	5.37654	35.14	0.7747	0	0	-0.127484	0.074669	0.551054	0.100269	-0.223159	0.211574	0.020156	-0.0425654	-0.678539	-0.476385	0.33948	-0.450785	-0.774213	-0.33948	-0.530898	-0.593619
ENSG00000211898.7	ENSG00000211898	IGHD	1.49198	4.02527	61.74	0	6.48567	20.9653	0.0714295	0.0746652	-0.118504	-0.0109807	0.0969543	0.0786441	0.268931	0.528886	-0.457457	-0.454221	-0.64739	-0.539867	-0.431932	-0.450242	-0.259955	0.259955	Plasma cells
ENSG00000064835.10	ENSG00000064835	POU1F1	0.0935673	1.45868	37.57	0	49.3213	89.7436	-0.0787622	0.0745232	0.100004	0.00255759	-0.0274307	-0.00931019	0.0420388	0.0744273	-0.178767	-0.0254812	0.0254812	-0.0974468	-0.127435	-0.109315	-0.0579657	-0.0255772
ENSG00000186765.11	ENSG00000186765	FSCN2	0.468462	0.341294	3.563	0	0.603318	6.48567	-0.218772	0.0745194	0.318922	0.404562	-0.0886182	0.197709	0.174905	0.0547927	-0.623335	-0.330043	-0.0856408	0.0856408	-0.493181	-0.206854	-0.229657	-0.34977
ENSG00000102580.14	ENSG00000102580	DNAJC3	29.2752	8.1029	92.79	11.52	0	0	-0.109127	0.0744784	0.160206	0.204755	0.14439	0.0685628	0.052106	0.0294165	-0.313882	-0.130277	-0.0445493	0.0445493	-0.060365	-0.136192	-0.152649	-0.175338
ENSG00000211803.2	ENSG00000211803	TRAV23DV6	0.158809	0.256363	2.523	0	53.3937	58.8235	-0.136086	0.0744346	-0.0373896	0.238788	0.149392	0.135401	0.390947	0.187181	-0.527033	-0.316513	-0.428337	-0.15216	-0.241555	-0.255547	0.15216	-0.203767
ENSG00000133985.2	ENSG00000133985	TTC9	0.893338	0.581327	5.96	0.07064	0	0.15083	-0.139353	0.0744071	0.292426	0.128042	-0.0239912	0.162674	0.0863846	0.00741361	-0.431779	-0.218018	0.129752	-0.164383	-0.316417	-0.129752	-0.206041	-0.285012
ENSG00000180089.5	ENSG00000180089	TMEM86B	8.22507	2.57842	20.05	2.489	0	0	-0.139042	0.0743066	0.129942	0.353063	0.115178	0.262803	0.312988	0.106657	-0.492105	-0.278757	-0.223121	0.0400753	-0.237885	-0.0902606	-0.0400753	-0.246406
ENSG00000171496.3	ENSG00000171496	OR1L8	0.459115	0.336728	2.148	0	4.22323	12.0664	-0.072412	0.0742865	0.216771	0.263369	-0.0464328	0.263792	0.174002	0.0404226	-0.336204	-0.189505	-0.0470211	-0.000423012	-0.310225	0.000423012	-0.0897901	-0.223369
ENSG00000180988.2	ENSG00000180988	OR52N2	0.209144	0.320211	2.023	0	33.635	53.2428	-0.110596	0.0742799	0.116658	0.255739	-0.10322	0.11253	0.13524	0.0450948	-0.366335	-0.181459	-0.139081	0.120499	-0.358959	-0.143209	-0.120499	-0.210644
ENSG00000092295.11	ENSG00000092295	TGM1	1.41768	4.13334	99.51	0.0625	0	0.15083	-0.146746	0.0742546	0.162654	0.235381	0.0126817	0.198711	0.277375	0.0965713	-0.424122	-0.203121	-0.114721	-0.0419944	-0.264694	-0.0786642	0.0419944	-0.180804
ENSG00000149932.16	ENSG00000149932	TMEM219	82.5965	17.1855	149	25	0	0	-0.181224	0.0742406	0.151481	0.530494	0.23368	0.3768	0.428163	0.165758	-0.711718	-0.456254	-0.379014	0.102332	-0.296814	-0.153694	-0.102332	-0.364736
ENSG00000171790.15	ENSG00000171790	SLFNL1	0.398822	0.269861	2.348	0.02382	0	4.52489	-0.259666	0.0742049	0.297252	0.191126	-0.0217317	0.0349996	0.0623458	-0.00606469	-0.556919	-0.223047	0.106126	-0.106126	-0.318984	-0.262253	-0.234907	-0.303317
ENSG00000138592.13	ENSG00000138592	USP8	7.14138	1.34421	13	3.452	0	0	-0.0889909	0.0741581	0.194652	0.271269	0.120157	0.21095	0.135883	0.0186268	-0.36026	-0.197111	-0.0766168	0.0603197	-0.151113	-0.0603197	-0.135386	-0.252642
ENSG00000170917.13	ENSG00000170917	NUDT6	3.34268	0.980127	6.536	0.5469	0	0	0.113356	0.074148	-0.0199879	0.192099	0.0195601	0.163661	0.214322	0.108029	-0.100966	-0.140174	-0.23431	-0.0222229	-0.194762	-0.0506613	0.0222229	-0.106293
ENSG00000125746.16	ENSG00000125746	EML2	11.0735	2.31643	24.5	3.492	0	0	0.0968107	0.0741427	-0.00453125	-0.00459318	0.0946175	0.102941	0.144152	0.0684519	-0.0473408	-0.0700088	-0.148683	-0.148745	-0.049534	-0.041211	0.041211	-0.0756996
ENSG00000169877.9	ENSG00000169877	AHSP	0.389121	1.14767	22.32	0	33.7858	39.5173	-0.154658	0.074111	0.0303641	0.106211	0.0792222	-0.0145575	0.109171	0.139927	-0.294585	-0.0658161	-0.109563	-0.0337159	-0.0607049	-0.154485	-0.0307561	0.0307561
ENSG00000171219.8	ENSG00000171219	CDC42BPG	0.855109	1.88936	36.95	0.02837	0	0.301659	-0.0403808	0.0741065	0.211184	0.164511	-0.0888221	0.161966	0.165574	0.0658407	-0.251564	-0.137077	0.0456092	-0.0466723	-0.300006	-0.0492173	-0.0456092	-0.145343
ENSG00000104951.15	ENSG00000104951	IL4I1	2.4198	3.67158	50.26	0.02316	0	0.452489	-0.253959	0.0739949	-0.0451072	0.491057	0.470395	0.0932646	0.469079	0.268509	-0.745016	-0.417062	-0.536164	0.0206611	-0.0206611	-0.397792	-0.0219771	-0.222548
ENSG00000168827.14	ENSG00000168827	GFM1	26.5204	5.29355	47.04	12.04	0	0	0.12451	0.0739606	-0.0623181	-0.0292906	0.0741743	-0.034574	-0.0656509	0.00655742	0.0503362	-0.0505499	-0.186829	-0.153801	-0.0503362	-0.159085	-0.190161	-0.117953
ENSG00000165828.14	ENSG00000165828	PRAP1	1.03685	1.60548	18.33	0	0.15083	0.904977	-0.10823	0.073946	0.199699	0.365078	0.0434407	0.247671	0.2397	0.133881	-0.473308	-0.291132	-0.165379	0.117407	-0.321637	-0.117407	-0.125378	-0.231196
ENSG00000221855.1	ENSG00000221855	TAS2R41	0.0164276	0.0441455	0.2977	0	82.6546	94.4193	-0.0879154	0.0739337	0.120852	0.155144	-0.0247227	0.0297617	0.0733448	0.0193666	-0.243059	-0.08121	-0.0342915	0.0342915	-0.179866	-0.125382	-0.081799	-0.135777
ENSG00000133816.13	ENSG00000133816	MICAL2	9.14115	6.75315	61.66	1.695	0	0	-0.283753	0.0739277	0.671348	0.313203	-0.183462	0.189883	-0.0129609	-0.159261	-0.955102	-0.597421	0.358145	-0.358145	-0.854811	-0.481465	-0.684309	-0.83061	Smooth muscle cells
ENSG00000119048.7	ENSG00000119048	UBE2B	59.6861	14.465	186.2	28.6	0	0	-0.261662	0.0738903	0.13164	0.141557	0.12782	0.0532307	0.0441185	-0.0109969	-0.403219	-0.0676663	-0.00991687	0.00991687	-0.0137367	-0.0883259	-0.0974381	-0.152553
ENSG00000176029.13	ENSG00000176029	C11orf16	0.0416135	0.0413426	0.3229	0	26.9985	90.7994	-0.134783	0.0738465	0.0815256	0.194982	0.0537686	0.129658	0.211662	0.113857	-0.346445	-0.137815	-0.130136	-0.0166802	-0.157893	-0.0820035	0.0166802	-0.0978047
ENSG00000075711.20	ENSG00000075711	DLG1	16.4558	3.47893	31.18	7.653	0	0	0.141274	0.0738461	0.165818	0.0242429	-0.0298667	0.158188	0.0464714	0.0120338	-0.0245438	-0.0919721	0.00763008	-0.141575	-0.195685	-0.00763008	-0.119347	-0.153784
ENSG00000119723.16	ENSG00000119723	COQ6	14.2268	2.633	22.67	5.169	0	0	-0.0458502	0.0738453	0.24141	0.279502	-0.0212643	0.315739	0.220447	0.0713839	-0.361589	-0.241893	-0.0743282	-0.0362368	-0.337003	0.0362368	-0.0952912	-0.244355
ENSG00000213190.3	ENSG00000213190	MLLT11	3.60477	1.42012	13.79	0.8989	0	0	-0.337974	0.073833	0.223344	0.42337	0.140717	0.142842	0.303235	0.0911458	-0.761344	-0.349537	-0.200026	0.120135	-0.282653	-0.280528	-0.120135	-0.332224
ENSG00000143353.11	ENSG00000143353	LYPLAL1	13.8299	4.42339	33.07	4.155	0	0	-0.0518794	0.0738169	0.121985	0.398883	0.0776446	0.270494	0.353324	0.196103	-0.450763	-0.325066	-0.276898	0.0455594	-0.321239	-0.128389	-0.0455594	-0.20278
ENSG00000147669.10	ENSG00000147669	POLR2K	45.2037	8.03014	85.39	24.68	0	0	-0.16027	0.0737361	0.238724	0.289054	-0.0117387	0.267834	0.0888831	0.0144556	-0.449323	-0.215318	-0.05033	0.0212198	-0.300792	-0.0212198	-0.200171	-0.274598
ENSG00000244509.3	ENSG00000244509	APOBEC3C	24.0487	10.4611	61.59	2.757	0	0	-0.358168	0.0737242	0.301541	0.730909	0.231316	0.455787	0.484696	0.201099	-1.08908	-0.657185	-0.429369	0.246213	-0.499594	-0.275122	-0.246213	-0.52981	Adipose progenitor cells
ENSG00000128585.17	ENSG00000128585	MKLN1	17.8016	4.77502	51.3	5.971	0	0	0.082345	0.0736921	0.0431764	-0.148362	-0.027358	-0.0052271	-0.0980817	-0.0775622	0.00865283	-0.00865283	-0.0391686	-0.230707	-0.109703	-0.0875721	-0.180427	-0.159907
ENSG00000122188.12	ENSG00000122188	LAX1	0.977474	0.676061	5.381	0	0.15083	0.904977	-0.0824391	0.0736918	0.0607337	0.371554	0.268154	0.705663	0.502956	0.355953	-0.788102	-0.631971	-0.644929	-0.334108	-0.437508	0.202706	-0.202706	-0.349709	Mast cells
ENSG00000187554.11	ENSG00000187554	TLR5	3.82551	2.34147	13.48	0.202	0	0	-0.252108	0.0736871	0.156645	0.484863	0.336932	0.406065	0.535377	0.323331	-0.787485	-0.46169	-0.378732	-0.0505142	-0.198445	-0.129312	0.0505142	-0.212046
ENSG00000160049.11	ENSG00000160049	DFFA	13.1057	2.66569	27.46	4.338	0	0	-0.137783	0.0736733	0.17845	0.285589	0.178291	0.189929	0.155383	0.0261276	-0.423372	-0.211915	-0.107138	0.0956596	-0.107297	-0.0956596	-0.130205	-0.259461
ENSG00000180090.4	ENSG00000180090	OR3A1	0.0300772	0.0711829	0.9591	0	72.3982	90.4977	-0.0303304	0.0736437	0.0106748	0.0533208	-0.00967774	-0.0136968	0.0481716	0.0715507	-0.103974	0.00209302	-0.0629689	-0.0203229	-0.0833214	-0.0873405	-0.0254721	-0.00209302
ENSG00000174898.15	ENSG00000174898	CATSPERD	0.0747403	0.100369	0.8298	0	20.6637	75.8673	-0.126987	0.0736293	0.290132	0.165585	-0.167898	0.0471631	-0.0022196	-0.0159258	-0.41712	-0.216503	0.124547	-0.124547	-0.458031	-0.242969	-0.292352	-0.306058
ENSG00000128059.8	ENSG00000128059	PPAT	4.12573	1.30502	10.6	0.8014	0	0	-0.256258	0.0736164	0.162668	0.380317	0.0748375	0.144983	0.141376	0.0160951	-0.636575	-0.3067	-0.217649	0.217649	-0.305479	-0.235333	-0.238941	-0.364221
ENSG00000060237.16	ENSG00000060237	WNK1	61.9395	18.9059	164.1	23.3	0	0	0.357933	0.0735843	-0.120372	-0.403472	-0.0540904	-0.0729985	-0.225412	-0.0886298	0.284349	-0.284349	-0.478305	-0.761405	-0.412024	-0.430932	-0.583346	-0.446563
ENSG00000211904.2	ENSG00000211904	IGHJ2	1.72825	4.74596	84.9	0	55.8069	55.8069	-0.0314751	0.0735467	-0.0743772	0.0368293	0.141455	0.0582887	0.292236	0.510741	-0.542216	-0.437194	-0.585118	-0.473912	-0.369286	-0.452452	-0.218505	0.218505	Plasma cells
ENSG00000095397.13	ENSG00000095397	WHRN	4.88691	2.15686	31.37	1.686	0	0	-0.288513	0.0735435	0.22606	0.413106	0.106906	0.160027	0.317032	0.120142	-0.701619	-0.339562	-0.187046	0.0960735	-0.306199	-0.253079	-0.0960735	-0.292964
ENSG00000069764.9	ENSG00000069764	PLA2G10	0.0903294	0.0866142	0.5902	0	22.3228	63.1976	-0.0066252	0.0735163	0.0348745	-0.0307941	-0.0799464	0.00759112	0.00807126	-0.0310448	-0.0801415	0.0386418	-0.0386418	-0.10431	-0.153463	-0.0659251	-0.065445	-0.104561
ENSG00000167941.2	ENSG00000167941	SOST	0.135796	0.537972	7.053	0	33.635	79.1855	-0.161622	0.0734913	0.307357	0.177617	-0.110131	0.109552	0.0805484	0.00561195	-0.468979	-0.233865	0.12974	-0.12974	-0.417487	-0.197805	-0.226808	-0.301745
ENSG00000112941.13	ENSG00000112941	PAPD7	25.5351	5.11256	53.65	10.1	0	0	0.161231	0.0734856	0.022202	0.187574	0.0531694	0.124392	0.13319	0.0349542	-0.0263434	-0.114089	-0.165372	0.0263434	-0.134405	-0.0631825	-0.0543848	-0.15262
ENSG00000006712.14	ENSG00000006712	PAF1	65.1051	13.3156	128.1	28.2	0	0	-0.297223	0.0734411	0.407383	0.41909	0.153861	0.373326	0.266715	0.0415294	-0.716313	-0.345649	-0.0117066	0.0117066	-0.265229	-0.0457636	-0.152374	-0.377561
ENSG00000165084.15	ENSG00000165084	C8orf34	0.298686	0.297638	2.363	0	0.452489	26.2443	0.167029	0.0734022	0.012618	0.043361	-0.181878	0.104771	0.0672327	0.0833118	0.0622585	-0.0936271	-0.154411	-0.123668	-0.348907	-0.0622585	-0.0997966	-0.0837175
ENSG00000160323.18	ENSG00000160323	ADAMTS13	2.47376	0.933831	6.655	0.3157	0	0	-0.198748	0.0733566	0.197369	0.510823	0.0617841	0.311805	0.345795	0.0933513	-0.709571	-0.437467	-0.313454	0.165029	-0.449039	-0.199018	-0.165029	-0.417472
ENSG00000198554.11	ENSG00000198554	WDHD1	1.85315	0.598894	4.634	0.498	0	0	-0.311	0.0733245	0.0548113	0.481494	0.179601	0.154191	0.277778	0.134148	-0.792493	-0.408169	-0.426682	0.203715	-0.301893	-0.327303	-0.203715	-0.347346
ENSG00000176248.8	ENSG00000176248	ANAPC2	39.049	7.73096	71.06	14.68	0	0	-0.0528678	0.0733196	0.232064	0.411859	0.0293859	0.354071	0.28578	0.11019	-0.464727	-0.33854	-0.179795	0.0577887	-0.382473	-0.0577887	-0.126079	-0.30167
ENSG00000139173.9	ENSG00000139173	TMEM117	3.761	1.18122	12.28	1.107	0	0	-0.317353	0.0733129	0.380614	0.489329	0.102365	0.20501	0.260311	0.0884728	-0.806682	-0.416016	-0.108715	0.108715	-0.386964	-0.284319	-0.229018	-0.400856
ENSG00000205560.12	ENSG00000205560	CPT1B	21.1175	7.58527	62.14	5.659	0	0	0.139282	0.0732686	-0.142996	-0.0483071	0.176197	-0.0781466	0.194348	0.19479	-0.0555083	-0.121522	-0.337786	-0.243097	-0.0185932	-0.272937	-0.000442599	0.000442599
ENSG00000213934.6	ENSG00000213934	HBG1	0.198	0.658057	9.367	0	38.914	58.371	-0.118361	0.0732582	0.0624724	0.0617387	-0.024447	-0.0441154	0.0669035	0.0490957	-0.191619	0.00635468	-0.0107858	-0.0115195	-0.0977051	-0.117374	-0.00635468	-0.0241625
ENSG00000158748.3	ENSG00000158748	HTR6	0.0656852	0.064702	0.4719	0	22.1719	76.9231	-0.0862415	0.0732438	0.158909	0.114541	-0.03928	0.0919458	0.096362	0.041264	-0.245151	-0.0856653	0.0443681	-0.0443681	-0.198189	-0.0669633	-0.0625471	-0.117645
ENSG00000162594.15	ENSG00000162594	IL23R	0.018136	0.0363109	0.3402	0	61.086	96.6817	-0.124886	0.0732311	0.0275765	0.179437	0.111215	0.161741	0.33565	0.192161	-0.460536	-0.262419	-0.308074	-0.156214	-0.224435	-0.173909	0.143489	-0.143489
ENSG00000180818.4	ENSG00000180818	HOXC10	25.132	11.0162	86.27	4.115	0	0	-0.209716	0.0732274	0.394587	0.270788	-0.0605941	0.212219	0.120227	0.0757525	-0.604303	-0.321359	0.123798	-0.123798	-0.455181	-0.182368	-0.27436	-0.318834
ENSG00000164082.14	ENSG00000164082	GRM2	1.46467	1.50053	13.24	0.04318	0	0.301659	-0.086078	0.073209	0.146883	0.303453	-0.116937	0.173622	0.146278	0.0383826	-0.389531	-0.230244	-0.15657	0.129832	-0.42039	-0.129832	-0.157175	-0.265071
ENSG00000184897.5	ENSG00000184897	H1FX	193.279	76.5816	556.9	34.84	0	0	-0.256903	0.0732067	0.298322	0.370687	0.105926	0.340819	0.240841	0.103869	-0.62759	-0.29748	-0.0723646	0.0298678	-0.264761	-0.0298678	-0.129846	-0.266818
ENSG00000171885.13	ENSG00000171885	AQP4	0.0700116	0.141871	2.003	0	36.0483	79.4872	-0.0450084	0.0732013	0.0769103	0.062442	-0.101431	0.0918319	0.0403431	0.0208247	-0.13684	-0.0186306	-0.0149216	-0.0293899	-0.193263	0.0149216	-0.0514888	-0.0710072
ENSG00000121210.15	ENSG00000121210	KIAA0922	15.0024	5.7108	57.04	5.75	0	0	0.342729	0.0731933	0.0378598	-0.0404855	-0.0358342	0.0434609	0.0189475	-0.0281385	0.269535	-0.269535	-0.304869	-0.383214	-0.378563	-0.299268	-0.323781	-0.370867
ENSG00000121931.15	ENSG00000121931	LRIF1	9.623	3.30799	37.86	1.925	0	0	-0.120089	0.073177	0.0056292	0.136035	0.0515693	0.0637321	0.0928759	0.0185021	-0.256125	-0.0628583	-0.130406	0.0431594	-0.084466	-0.0723031	-0.0431594	-0.117533
ENSG00000000457.13	ENSG00000000457	SCYL3	7.23145	1.59467	14.12	2.037	0	0	0.0193237	0.0731585	0.11193	0.147905	0.0976561	0.28085	0.144555	0.0102415	-0.261527	-0.207692	-0.168921	-0.132946	-0.183194	0.132946	-0.136296	-0.270609
ENSG00000211593.2	ENSG00000211593	IGKJ5	50.5395	233.913	4313	0	12.8205	12.8205	-0.055886	0.0731476	-0.103986	0.0733666	0.166999	0.094869	0.410814	0.722414	-0.7783	-0.649266	-0.826399	-0.649047	-0.555415	-0.627545	-0.3116	0.3116	Plasma cells
ENSG00000143970.16	ENSG00000143970	ASXL2	7.65171	1.82751	15.16	2.76	0	0	0.114836	0.0731237	0.0673047	0.083865	0.173773	0.171472	0.135367	0.0572667	-0.0589371	-0.10065	-0.106469	-0.0899084	0.00230146	-0.00230146	-0.0384063	-0.116507
ENSG00000153936.16	ENSG00000153936	HS2ST1	11.2558	3.73844	41.86	4.102	0	0	-0.201369	0.0731027	0.0337841	0.384856	0.184842	0.102121	0.175655	0.0413394	-0.586225	-0.311753	-0.351072	0.200013	-0.200013	-0.282735	-0.2092	-0.343516
ENSG00000116791.13	ENSG00000116791	CRYZ	15.6857	5.74087	48.93	2.78	0	0	-0.151655	0.0730999	0.238635	0.386867	0.023676	0.302252	0.279153	0.0807791	-0.538522	-0.313767	-0.148232	0.0846153	-0.363191	-0.0846153	-0.107714	-0.306088
ENSG00000205884.2	ENSG00000205884	DEFB136	0.00473952	0.0316676	0.3769	0	97.5867	97.5867	-0.0654295	0.0730933	0.0397963	0.0611124	-0.000692074	-0.00126968	0.066487	0.0148333	-0.138523	0.0066062	-0.0332969	-0.0119809	-0.0737853	-0.0743629	-0.0066062	-0.0582599
ENSG00000163625.15	ENSG00000163625	WDFY3	15.4266	3.98978	35.18	5.324	0	0	-0.060117	0.0730638	0.112026	0.176974	0.216448	0.258762	0.174034	0.0332605	-0.318879	-0.185699	-0.146737	-0.0817883	-0.0423143	0.0423143	-0.0847286	-0.225502
ENSG00000132153.14	ENSG00000132153	DHX30	32.1495	5.94984	51.19	15.79	0	0	-0.236959	0.0730386	0.407245	0.362196	0.0423321	0.25534	0.0953576	-0.0520141	-0.644204	-0.334206	0.0450482	-0.0450482	-0.364913	-0.151904	-0.311887	-0.459259
ENSG00000169194.9	ENSG00000169194	IL13	0.17107	0.237231	2.211	0	15.9879	51.4329	-0.0769749	0.0730189	0.14732	0.31592	-0.0824755	0.146789	0.189189	0.105516	-0.392894	-0.242901	-0.1686	0.126731	-0.398395	-0.16913	-0.126731	-0.210403
ENSG00000101452.14	ENSG00000101452	DHX35	17.4329	4.9737	57.79	4.296	0	0	-0.3003	0.0729906	0.595198	0.349308	-0.0762145	0.324018	0.116417	-0.0519577	-0.895498	-0.522207	0.24589	-0.24589	-0.671412	-0.271179	-0.478781	-0.647155	Smooth muscle cells
ENSG00000211454.13	ENSG00000211454	AKR7L	1.58784	1.09184	7.755	0.1246	0	0	-0.0657491	0.0729862	0.106131	0.354845	-0.0954659	0.1597	0.201986	0.096671	-0.420594	-0.281858	-0.248714	0.152859	-0.450311	-0.195145	-0.152859	-0.258174
ENSG00000172731.13	ENSG00000172731	LRRC20	4.21469	1.92812	12.44	0.2234	0	0	-0.201913	0.0729439	0.214904	0.538897	0.0418856	0.327178	0.353329	0.140349	-0.74081	-0.465953	-0.323993	0.185569	-0.497012	-0.211719	-0.185569	-0.398549
ENSG00000106006.6	ENSG00000106006	HOXA6	3.08942	1.30483	9.624	0	0.15083	0.15083	0.0939934	0.0729421	0.0780181	-0.0182964	0.0157223	0.0984146	0.0629703	0.0174297	-0.00442126	-0.0254725	-0.0203966	-0.116711	-0.0826924	0.00442126	-0.0354443	-0.0809849
ENSG00000146842.16	ENSG00000146842	TMEM209	9.49236	2.30878	20.03	2.873	0	0	0.0872835	0.0729214	0.0038919	0.0622707	0.0458913	0.0455335	0.0126448	0.00595164	0.0143621	-0.0143621	-0.0833916	-0.0250127	-0.0413922	-0.04175	-0.0746387	-0.0813318
ENSG00000167978.16	ENSG00000167978	SRRM2	271.688	70.5259	589.9	91.46	0	0	-0.0368114	0.0728936	0.178982	0.0415737	0.0594205	0.131949	0.0793236	0.00837429	-0.215793	-0.106088	0.0470332	-0.137408	-0.119562	-0.0470332	-0.0996584	-0.170608
ENSG00000171867.16	ENSG00000171867	PRNP	82.8251	27.7353	199.4	18.74	0	0	-0.450458	0.0728854	0.402642	0.621248	0.174741	0.313482	0.29883	0.100304	-1.07171	-0.548362	-0.218606	0.218606	-0.446507	-0.307766	-0.322418	-0.520944
ENSG00000140829.11	ENSG00000140829	DHX38	56.0014	12.0086	108.2	20.63	0	0	-0.157371	0.0728839	0.297922	0.385993	0.022446	0.265994	0.151101	0.00460262	-0.543364	-0.313109	-0.0880704	0.0880704	-0.363547	-0.119998	-0.234892	-0.38139
ENSG00000057935.13	ENSG00000057935	MTA3	10.6507	2.14944	17.31	4.543	0	0	-0.0524732	0.0728793	0.357289	0.347587	-0.0487962	0.370878	0.226046	0.0574926	-0.423351	-0.297999	-0.0135896	-0.0232911	-0.419674	0.0135896	-0.144833	-0.313386
ENSG00000110367.11	ENSG00000110367	DDX6	41.1002	8.49707	85.99	18.54	0	0	-0.0107529	0.0728769	0.11147	0.111169	0.137506	0.153391	0.181224	0.0890934	-0.191977	-0.108347	-0.0697541	-0.0700546	-0.0437179	-0.0278327	0.0278327	-0.0921306
ENSG00000160867.14	ENSG00000160867	FGFR4	0.692198	0.613774	6.265	0.02277	0	1.35747	-0.304913	0.0728603	0.355601	0.323161	-0.131608	0.222008	0.17219	0.014744	-0.660514	-0.28274	0.0324393	-0.0324393	-0.487209	-0.133593	-0.183411	-0.340857
ENSG00000211801.3	ENSG00000211801	TRAV21	0.278803	0.462322	4.589	0	43.1373	45.2489	-0.15614	0.07286	0.0243258	0.282721	0.23321	0.191188	0.509047	0.259451	-0.665187	-0.436187	-0.484722	-0.226326	-0.275838	-0.31786	0.226326	-0.249597	T-cells
ENSG00000080839.11	ENSG00000080839	RBL1	3.5218	1.18881	8.331	0.603	0	0	-0.294281	0.0728102	0.160939	0.381191	0.22579	0.268767	0.304468	0.0997817	-0.675472	-0.308381	-0.220252	0.0767231	-0.155401	-0.112423	-0.0767231	-0.281409
ENSG00000263155.5	ENSG00000263155	MYZAP	46.1502	27.4781	203.3	5.075	0	0	0.495789	0.0727939	-0.289581	-0.0961704	-0.00390957	0.0132948	0.0901552	0.12661	0.369179	-0.422995	-0.78537	-0.591959	-0.499698	-0.482494	-0.405634	-0.369179
ENSG00000124780.13	ENSG00000124780	KCNK17	0.115542	0.177425	1.692	0	27.3002	64.8567	-0.11948	0.0727893	0.235214	0.201354	-0.0307909	0.16041	0.15908	0.155574	-0.354694	-0.162425	0.0338604	-0.0338604	-0.266005	-0.0748049	-0.0761346	-0.0796405
ENSG00000184731.5	ENSG00000184731	FAM110C	0.513479	1.0746	12.44	0	1.65913	25.9427	-0.362201	0.0727631	0.689189	0.289252	-0.21166	0.112154	0.0347555	-0.0292215	-1.05139	-0.616426	0.399937	-0.399937	-0.900849	-0.577035	-0.654434	-0.718411	Smooth muscle cells
ENSG00000166321.13	ENSG00000166321	NUDT13	4.15993	1.33689	8.415	0.4954	0	0	-0.113708	0.0727567	0.108081	0.262183	0.103227	0.29225	0.25829	0.0871532	-0.405957	-0.219493	-0.184169	-0.0300665	-0.189023	0.0300665	-0.0339602	-0.205097
ENSG00000153832.11	ENSG00000153832	FBXO36	3.4206	1.3327	10.22	0.5501	0	0	-0.0978841	0.0727529	0.0980346	0.417791	-0.010667	0.180108	0.19625	0.05852	-0.515675	-0.345038	-0.319757	0.221542	-0.428458	-0.237684	-0.221542	-0.359271
ENSG00000009790.14	ENSG00000009790	TRAF3IP3	2.25943	1.56267	21.44	0.1539	0	0	-0.138719	0.0726838	-0.0153133	0.403635	0.316639	0.410113	0.740613	0.425169	-0.879332	-0.667929	-0.755926	-0.336978	-0.423974	-0.3305	0.315444	-0.315444	T-cells
ENSG00000099331.13	ENSG00000099331	MYO9B	45.2401	17.0659	188.2	14.22	0	0	-0.420527	0.0726604	0.340465	0.630046	0.332446	0.23257	0.363733	0.118648	-1.05057	-0.557386	-0.289581	0.266314	-0.2976	-0.397477	-0.266314	-0.511398
ENSG00000134256.12	ENSG00000134256	CD101	0.444824	0.31684	2.29	0	0.15083	3.31825	-0.347499	0.0726531	0.279136	0.594126	0.0986174	0.282051	0.41977	0.169099	-0.941625	-0.521472	-0.314989	0.174355	-0.495508	-0.312075	-0.174355	-0.425026
ENSG00000103671.9	ENSG00000103671	TRIP4	22.214	3.67468	33.38	9.794	0	0	-0.152807	0.0726374	0.236858	0.352261	0.0824162	0.324456	0.193033	0.0623829	-0.505067	-0.279623	-0.115403	0.0278049	-0.269844	-0.0278049	-0.159228	-0.289878
ENSG00000158423.16	ENSG00000158423	RIBC1	0.639022	0.284363	1.882	0.118	0	0	-0.265538	0.0726286	0.289324	0.441908	-0.0450923	0.362029	0.271231	0.0843567	-0.707446	-0.369279	-0.152584	0.0798786	-0.487	-0.0798786	-0.170677	-0.357551
ENSG00000124226.10	ENSG00000124226	RNF114	53.7777	9.15797	94.57	28.26	0	0	-0.218022	0.0726163	0.344009	0.329852	0.117934	0.280422	0.236325	0.0742851	-0.562031	-0.271393	0.0141572	-0.0141572	-0.226075	-0.0635868	-0.107684	-0.269724
ENSG00000204315.3	ENSG00000204315	FKBPL	5.95105	1.75912	15.23	1.275	0	0	-0.202279	0.0726029	0.189255	0.327409	0.133087	0.216086	0.226463	0.024337	-0.529688	-0.254806	-0.138154	0.100946	-0.194322	-0.111323	-0.100946	-0.303072
ENSG00000172568.4	ENSG00000172568	FNDC9	0.0488835	0.141389	3.299	0	40.724	87.9336	-0.159981	0.0725945	0.155729	0.127953	-0.0769471	-0.0470875	0.0716069	0.0107418	-0.315711	-0.0831349	0.0277766	-0.0277766	-0.232677	-0.202817	-0.0841226	-0.144988
ENSG00000105726.16	ENSG00000105726	ATP13A1	42.5854	8.85828	76.25	18.23	0	0	-0.300961	0.0725711	0.273746	0.421189	0.165997	0.245366	0.247904	0.0313646	-0.72215	-0.348618	-0.147443	0.147443	-0.255192	-0.175822	-0.173285	-0.389824
ENSG00000103496.14	ENSG00000103496	STX4	47.3874	15.7623	168.4	15.23	0	0	-0.407232	0.0725689	0.110516	0.640017	0.401557	0.233026	0.4233	0.162166	-1.04725	-0.567448	-0.529501	0.216717	-0.238459	-0.406991	-0.216717	-0.477851
ENSG00000112164.5	ENSG00000112164	GLP1R	0.135539	0.229597	3.384	0	16.4404	60.3318	-0.110822	0.0725519	0.20625	0.0410573	-0.0696633	-0.0328678	-0.0140546	-0.0157703	-0.317072	-0.133698	0.133698	-0.165192	-0.275913	-0.239117	-0.220304	-0.22202
ENSG00000076706.16	ENSG00000076706	MCAM	420.198	158.549	1227	111.4	0	0	0.280052	0.0724954	0.303132	-0.0177747	-0.254565	0.056468	-0.0944253	-0.0963892	-0.0230801	-0.230636	0.0230801	-0.320906	-0.557696	-0.246664	-0.397557	-0.399521
ENSG00000180902.17	ENSG00000180902	D2HGDH	25.2353	7.3301	50.39	8.284	0	0	-0.164608	0.072393	0.214795	0.396129	0.0775027	0.319332	0.342504	0.133936	-0.560738	-0.323736	-0.181335	0.0536255	-0.318627	-0.0767978	-0.0536255	-0.262193
ENSG00000130377.13	ENSG00000130377	ACSBG2	0.15382	0.508029	12.8	0	4.52489	47.3605	-0.212517	0.0723304	0.0838299	0.439005	0.170555	0.224726	0.339975	0.153791	-0.651521	-0.366674	-0.355175	0.09903	-0.268449	-0.214279	-0.09903	-0.285214
ENSG00000116039.11	ENSG00000116039	ATP6V1B1	2.86691	8.26365	148.4	0.08869	0	0.15083	-0.162702	0.072326	0.12485	0.23421	0.038567	0.062615	0.215644	0.193643	-0.396912	-0.161884	-0.10936	0.0185661	-0.195643	-0.171595	-0.0185661	-0.0405672
ENSG00000134278.15	ENSG00000134278	SPIRE1	12.1593	3.26431	26.06	3.439	0	0	-0.13494	0.0722697	0.305214	0.216091	0.0208332	0.040649	-0.00313065	-0.0795565	-0.440153	-0.232944	0.0891224	-0.0891224	-0.28438	-0.264565	-0.308344	-0.38477
ENSG00000066084.12	ENSG00000066084	DIP2B	11.4654	2.80563	30.08	4.204	0	0	-0.0197053	0.0722689	0.0575097	0.148166	0.230666	0.238686	0.265327	0.124163	-0.285032	-0.193058	-0.207817	-0.117161	-0.0346612	-0.0266415	0.0266415	-0.141164
ENSG00000100360.14	ENSG00000100360	IFT27	11.6918	3.21304	25.46	3.336	0	0	-0.181285	0.0722357	0.175978	0.533146	0.160466	0.314155	0.414182	0.186803	-0.714432	-0.460911	-0.357169	0.118964	-0.372681	-0.218991	-0.118964	-0.346343
ENSG00000126583.10	ENSG00000126583	PRKCG	0.0913111	0.131129	2.573	0	9.04977	68.7783	-0.125819	0.0721897	0.138768	0.186142	0.0101354	0.0726634	0.0848739	0.0483028	-0.31196	-0.113952	-0.0473735	0.0473735	-0.176006	-0.113478	-0.101268	-0.137839
ENSG00000025423.11	ENSG00000025423	HSD17B6	4.01992	7.86587	61.32	0.03414	0	0.904977	-0.406427	0.0721652	0.858619	0.302755	-0.207874	0.160352	0.0290855	-0.0485597	-1.26505	-0.786453	0.555863	-0.555863	-1.06649	-0.698267	-0.829533	-0.907178	Smooth muscle cells
ENSG00000135436.8	ENSG00000135436	FAM186B	0.36758	0.234279	2.854	0	0.15083	3.01659	-0.10792	0.0721494	0.216156	0.375131	-0.0497944	0.195284	0.192431	0.0710512	-0.48305	-0.302981	-0.158975	0.158975	-0.424925	-0.179846	-0.182699	-0.304079
ENSG00000144827.8	ENSG00000144827	ABHD10	17.0593	4.02329	31.29	3.986	0	0	-0.117919	0.0721373	0.136575	0.372738	0.173267	0.259545	0.321566	0.176411	-0.490657	-0.300601	-0.236163	0.0511721	-0.199471	-0.113193	-0.0511721	-0.196327
ENSG00000120686.11	ENSG00000120686	UFM1	48.3722	10.1264	98.6	22.93	0	0	-0.143535	0.0720845	0.0587053	0.322124	0.117642	0.115162	0.179146	0.0869109	-0.465659	-0.250039	-0.263419	0.142977	-0.204482	-0.206961	-0.142977	-0.235213
ENSG00000184481.16	ENSG00000184481	FOXO4	27.1694	8.27772	61.86	7.23	0	0	0.255731	0.0719596	0.0637268	-0.228974	-0.0238638	0.147762	-0.00777601	4.53061e-05	0.10797	-0.183772	-0.192005	-0.484705	-0.279595	-0.10797	-0.263507	-0.255686
ENSG00000090989.17	ENSG00000090989	EXOC1	40.3824	8.08172	79.17	18.62	0	0	-0.0283087	0.0719227	0.00492373	0.294894	0.187322	0.274496	0.328657	0.18319	-0.356965	-0.256734	-0.323733	-0.0337625	-0.141335	-0.0541605	0.0337625	-0.145467
ENSG00000090238.11	ENSG00000090238	YPEL3	85.0943	29.8967	222	16.65	0	0	-0.105504	0.0719115	0.150313	0.12883	0.0971373	0.267518	0.220669	0.0993309	-0.373022	-0.195606	-0.117205	-0.138688	-0.170381	0.046849	-0.046849	-0.168187
ENSG00000197217.12	ENSG00000197217	ENTPD4	31.4242	10.4371	77.9	11.17	0	0	-0.0682875	0.0718679	0.0431403	0.226587	-0.001194	0.0322447	0.120554	0.0368175	-0.294874	-0.154719	-0.183447	0.106033	-0.227781	-0.194342	-0.106033	-0.189769
ENSG00000186854.10	ENSG00000186854	TRABD2A	1.60569	0.935496	8.931	0.3259	0	0	0.0666472	0.0718651	-0.165043	-0.0038558	0.2314	0.000122364	0.135103	0.0581919	-0.164753	-0.159535	-0.396443	-0.235256	0.0962965	-0.231278	-0.0962965	-0.173208
ENSG00000092931.11	ENSG00000092931	MFSD11	11.6935	2.23196	18.21	4.1	0	0	-0.031657	0.0718189	0.046392	0.344706	0.273792	0.342231	0.340643	0.170541	-0.376363	-0.272887	-0.298314	0.00247514	-0.0709133	-0.00247514	-0.00406285	-0.174165
ENSG00000170946.14	ENSG00000170946	DNAJC24	4.42527	1.06112	9.249	1.731	0	0	0.0185194	0.0718078	0.134395	0.246875	0.0201053	0.155993	0.0906571	0.0203123	-0.228355	-0.175067	-0.112479	0.0908815	-0.226769	-0.0908815	-0.156218	-0.226562
ENSG00000197872.11	ENSG00000197872	FAM49A	19.9736	5.87274	42.69	5.639	0	0	-0.13175	0.0717991	0.152525	0.210859	0.165604	0.173846	0.143425	0.0263124	-0.342609	-0.13906	-0.0583337	0.0370132	-0.045255	-0.0370132	-0.0674342	-0.184547
ENSG00000138696.10	ENSG00000138696	BMPR1B	1.27163	1.60481	20	0.02472	0	3.31825	-0.519407	0.07179	0.739545	0.409743	-0.139185	0.174796	0.0829689	-0.0256295	-1.25895	-0.667755	0.329802	-0.329802	-0.87873	-0.564748	-0.656576	-0.765174	Smooth muscle cells
ENSG00000160392.13	ENSG00000160392	C19orf47	7.15963	1.42278	12.02	2.838	0	0	-0.196287	0.071726	0.363428	0.399951	0.0205261	0.286214	0.127512	-0.0374802	-0.596239	-0.328225	-0.0365229	0.0365229	-0.379425	-0.113737	-0.272439	-0.437431
ENSG00000044090.8	ENSG00000044090	CUL7	18.6979	5.02297	42.64	6.289	0	0	-0.10467	0.0716787	0.01411	0.523983	0.20914	0.250525	0.386921	0.139245	-0.628653	-0.452304	-0.509873	0.137062	-0.314843	-0.273458	-0.137062	-0.384738
ENSG00000211677.2	ENSG00000211677	IGLC2	29.3497	88.0669	1879	0.0708	0	0.301659	-0.0644217	0.0716656	-0.0851428	0.11281	0.225816	0.123147	0.458115	0.824296	-0.888718	-0.752631	-0.909439	-0.711486	-0.59848	-0.701149	-0.366181	0.366181	Plasma cells
ENSG00000269556.7	ENSG00000269556	TMEM185A	11.6681	3.03037	28.22	4.286	0	0	-0.195885	0.0716488	0.32012	0.59678	0.083949	0.450157	0.313464	0.101827	-0.792666	-0.525132	-0.27666	0.146623	-0.512831	-0.146623	-0.283316	-0.494954
ENSG00000131981.15	ENSG00000131981	LGALS3	571.748	171.983	1440	206.2	0	0	-0.197253	0.0716484	0.0643113	0.526788	0.171247	0.244855	0.248343	0.0584193	-0.724041	-0.45514	-0.462477	0.278445	-0.355542	-0.281933	-0.278445	-0.468369
ENSG00000198959.11	ENSG00000198959	TGM2	65.8944	68.1639	645.2	6.834	0	0	-0.206979	0.0716241	0.449131	-0.0369916	-0.0898938	-0.202044	-0.141207	-0.137011	-0.65611	-0.377507	0.377507	-0.486123	-0.539025	-0.651176	-0.590338	-0.586143
ENSG00000165409.16	ENSG00000165409	TSHR	0.277386	0.479139	8.606	0	1.35747	26.8477	-0.133562	0.071622	0.0114129	0.377631	0.07429	0.225263	0.359871	0.116609	-0.511193	-0.306009	-0.366218	0.0177601	-0.303341	-0.152368	-0.0177601	-0.261022
ENSG00000174792.10	ENSG00000174792	C4orf26	0.108657	0.105093	0.8381	0	13.7255	58.8235	-0.196171	0.0715736	0.101749	0.202917	-0.0628282	0.0425581	0.0889397	0.0364728	-0.399088	-0.131343	-0.101168	0.101168	-0.265745	-0.160359	-0.113977	-0.166444
ENSG00000188086.13	ENSG00000188086	PRSS45	0.480005	0.477593	3.808	0	4.0724	13.4238	-0.207377	0.0715571	0.272811	0.161866	-0.173132	0.0576694	0.0647677	0.0161456	-0.480188	-0.201254	0.110944	-0.110944	-0.445942	-0.215141	-0.208043	-0.256665
ENSG00000134115.12	ENSG00000134115	CNTN6	0.0924419	0.165296	1.858	0	15.9879	73.9065	-0.111157	0.0714936	0.0782266	0.34603	-0.0460729	0.103801	0.234482	0.0429429	-0.457187	-0.274536	-0.267803	0.111548	-0.392103	-0.242229	-0.111548	-0.303087
ENSG00000050748.17	ENSG00000050748	MAPK9	15.052	2.72233	24.43	6.321	0	0	0.106832	0.0714752	0.0851987	0.215366	0.0650698	0.186128	0.0916958	0.0241972	-0.108534	-0.14389	-0.130167	0.0292376	-0.150296	-0.0292376	-0.12367	-0.191168
ENSG00000162385.10	ENSG00000162385	MAGOH	31.3118	6.4433	58.42	15.14	0	0	-0.274875	0.0714487	0.242995	0.298049	0.112375	0.170911	0.0824303	-0.0166558	-0.572924	-0.226601	-0.0550545	0.0550545	-0.185675	-0.127139	-0.215619	-0.314705
ENSG00000150867.13	ENSG00000150867	PIP4K2A	27.4523	7.54095	68.91	8.34	0	0	-0.470589	0.071405	0.429122	0.459986	0.203617	0.207684	0.311282	0.120694	-0.930575	-0.388581	-0.0308641	0.0308641	-0.256368	-0.252302	-0.148704	-0.339292
ENSG00000067560.10	ENSG00000067560	RHOA	700.743	117.954	1159	330.3	0	0	-0.101498	0.0713798	0.214515	0.330079	0.108983	0.305131	0.0230066	-0.0653158	-0.431577	-0.258699	-0.115564	0.0249483	-0.221096	-0.0249483	-0.307073	-0.395395
ENSG00000184210.5	ENSG00000184210	DGAT2L6	0.0441729	0.0749368	1.253	0	41.0256	87.1795	-0.113571	0.0713429	0.0996486	0.174776	-0.0144039	0.0804178	0.135231	0.0683771	-0.288347	-0.103433	-0.0751273	0.0395453	-0.18918	-0.0943581	-0.0395453	-0.106399
ENSG00000160593.18	ENSG00000160593	JAML	8.34846	6.6947	55.15	0.5722	0	0	-0.119729	0.0713374	-0.0280923	0.456522	0.435913	0.363232	0.6691	0.388156	-0.78883	-0.597763	-0.697192	-0.212578	-0.233187	-0.305868	0.212578	-0.280944	T-cells
ENSG00000243910.7	ENSG00000243910	TUBA4B	0.0327396	0.0424398	0.2576	0	41.9306	92.911	-0.146388	0.0713039	0.133147	0.0586491	-0.0824942	0.0424215	0.0450287	0.0523436	-0.279535	-0.0618434	0.0618434	-0.0744982	-0.215641	-0.0907258	-0.0881186	-0.0808037
ENSG00000146755.10	ENSG00000146755	TRIM50	0.898126	0.866851	5.664	0	1.96078	9.50226	0.0182826	0.0712992	0.01021	0.305952	0.368524	0.408836	0.451033	0.29514	-0.43275	-0.379734	-0.440823	-0.145081	-0.0825093	-0.0421972	0.0421972	-0.155893
ENSG00000120662.15	ENSG00000120662	MTRF1	5.0758	1.45331	12.33	0.9937	0	0	-0.170538	0.0712882	0.00442485	0.298676	0.260327	0.19791	0.369771	0.176437	-0.540309	-0.298483	-0.365346	-0.071095	-0.109444	-0.171861	0.071095	-0.193334
ENSG00000185352.8	ENSG00000185352	HS6ST3	2.81023	2.36394	17	0.04489	0	0.452489	-0.177398	0.0712692	0.420874	0.0799473	-0.188136	0.0891139	-0.102154	-0.201252	-0.598272	-0.349605	0.33176	-0.340926	-0.60901	-0.33176	-0.523028	-0.622126
ENSG00000211687.1	ENSG00000211687	TRGJ2	0.00954811	0.0939408	1.095	0	98.9442	98.9442	0.00829969	0.0712245	0.0101943	-0.00385831	-0.0550997	-0.0307181	0.00669467	0.00644005	-0.0629249	0.0610302	-0.0610302	-0.0750829	-0.126324	-0.101943	-0.0645299	-0.0647845
ENSG00000102001.12	ENSG00000102001	CACNA1F	0.453919	0.286942	2.492	0.0388	0	1.96078	-0.169541	0.07115	0.112233	0.353083	0.227321	0.25013	0.379275	0.182228	-0.548816	-0.308125	-0.267042	-0.0261917	-0.151954	-0.129145	0.0261917	-0.197047
ENSG00000180176.14	ENSG00000180176	TH	0.063021	0.103174	1.535	0	33.3333	79.9397	-0.169898	0.071134	0.231342	0.126055	0.0160517	0.100316	0.127636	0.120511	-0.401241	-0.160208	0.103706	-0.105287	-0.215291	-0.131026	-0.103706	-0.110831
ENSG00000100104.13	ENSG00000100104	SRRD	9.39507	1.59786	15.47	4.456	0	0	-0.0881867	0.0710157	0.286244	0.278991	0.0131601	0.23891	0.0828619	-0.0263533	-0.374431	-0.215229	0.00725349	-0.00725349	-0.273084	-0.0473345	-0.203382	-0.312598
ENSG00000139767.8	ENSG00000139767	SRRM4	0.042865	0.0427705	0.3462	0	7.23982	91.7044	-0.173762	0.0709951	0.341083	0.247821	-0.0902329	0.193835	0.0863882	-0.0322044	-0.514845	-0.270088	0.093262	-0.093262	-0.431316	-0.147248	-0.254695	-0.373288
ENSG00000205758.11	ENSG00000205758	CRYZL1	14.0231	2.92224	25.66	6.843	0	0	-0.0493705	0.0709676	0.287757	0.16748	-0.0441211	0.255644	0.108124	0.0462064	-0.337128	-0.216789	0.0321132	-0.120277	-0.331878	-0.0321132	-0.179633	-0.241551
ENSG00000138593.8	ENSG00000138593	SECISBP2L	28.0525	7.53667	81.64	11.7	0	0	0.190578	0.070953	0.10339	-0.0649268	-0.0387281	0.0790354	-0.0183252	-0.0716849	0.0871882	-0.119625	-0.0871882	-0.255505	-0.229306	-0.111543	-0.208904	-0.262263
ENSG00000151883.17	ENSG00000151883	PARP8	7.40606	2.80304	20.53	1.683	0	0	-0.138205	0.0709283	-0.0587214	0.434098	0.474787	0.276699	0.679149	0.407289	-0.817354	-0.608221	-0.73787	-0.245051	-0.204362	-0.40245	0.204362	-0.27186	T-cells
ENSG00000164329.13	ENSG00000164329	PAPD4	32.8941	6.8337	60.52	17.29	0	0	-0.0352222	0.0708487	0.0408667	0.257796	0.192089	0.205067	0.311275	0.184255	-0.346497	-0.240426	-0.270408	-0.0534786	-0.119186	-0.106208	0.0534786	-0.127019
ENSG00000184350.9	ENSG00000184350	MRGPRE	0.110854	0.175295	1.53	0	35.1433	66.0633	-0.231331	0.0708268	0.385377	0.248609	-0.0130225	0.128774	0.0869636	0.129274	-0.616708	-0.31455	0.136767	-0.136767	-0.398399	-0.256603	-0.298413	-0.256103
ENSG00000168267.6	ENSG00000168267	PTF1A	0.067681	0.537417	12.82	0	50.3771	86.727	-0.0846397	0.0707745	0.112023	0.154068	-0.0580032	0.0935458	0.0949016	0.044918	-0.238707	-0.083293	-0.0420444	0.0420444	-0.212071	-0.0605218	-0.0591659	-0.10915
ENSG00000174428.16	ENSG00000174428	GTF2IRD2B	8.01314	2.48068	17.71	1.061	0	0	-0.0776139	0.0707727	0.308798	0.260964	-0.1063	0.370525	0.195	0.0216198	-0.448139	-0.299752	-0.0617272	-0.109561	-0.476825	0.0617272	-0.175526	-0.348905
ENSG00000177042.14	ENSG00000177042	TMEM80	21.511	7.32124	53.5	5.373	0	0	-0.02782	0.0707617	0.23573	0.316756	0.00805792	0.37019	0.309487	0.114054	-0.39801	-0.299428	-0.13446	-0.0534341	-0.362132	0.0534341	-0.0607033	-0.256136
ENSG00000283288.1	ENSG00000283288	AC138517.6	0.0261563	0.0371848	0.2792	0	47.0588	96.2293	-0.0887203	0.0707504	0.0678523	0.123116	-0.0144179	0.0682348	0.0834042	0.0488	-0.211836	-0.0523658	-0.0552639	0.0397119	-0.137534	-0.0548814	-0.0397119	-0.0743162
ENSG00000213516.9	ENSG00000213516	RBMXL1	11.2884	2.62689	25.4	4.936	0	0	-0.159145	0.0707011	0.310545	0.0886826	0.00714081	0.142366	0.0274735	-0.0254032	-0.46969	-0.239844	0.168179	-0.221862	-0.303404	-0.168179	-0.283071	-0.335948
ENSG00000160055.19	ENSG00000160055	TMEM234	10.0411	2.58383	19.3	2.551	0	0	-0.246667	0.0706766	0.118983	0.394666	0.20295	0.201042	0.317759	0.136158	-0.641333	-0.32399	-0.275683	0.0769072	-0.191716	-0.193624	-0.0769072	-0.258509
ENSG00000258873.2	ENSG00000258873	DUXA	0.149252	0.426088	8.635	0	46.6063	67.8733	-0.178411	0.070645	0.203295	0.233831	-0.000173872	0.189398	0.0990351	0.0575373	-0.412242	-0.163185	-0.030536	0.030536	-0.234004	-0.0444321	-0.134795	-0.176293
ENSG00000165568.17	ENSG00000165568	AKR1E2	4.10912	1.10488	9.06	1.061	0	0	-0.097387	0.0706126	0.217471	0.218296	-0.0608804	0.232049	0.110398	0.00510624	-0.329436	-0.161436	-0.014578	-0.0137534	-0.292929	0.0137534	-0.121651	-0.226943
ENSG00000215356.4	ENSG00000215356	ZNF705B	0.00193148	0.0123382	0.1724	0	96.8326	99.6983	0.0359351	0.0706105	-0.0428529	-0.0185166	-0.0868469	-0.0286379	-0.0234102	0.00927857	-0.0346753	0.0346753	-0.113463	-0.0891271	-0.157457	-0.0992484	-0.0940207	-0.0613319
ENSG00000104833.11	ENSG00000104833	TUBB4A	0.818969	0.933985	9.705	0	0.15083	3.31825	-0.252361	0.0705791	0.313972	0.246474	-0.0699799	0.249901	0.126069	-0.0484105	-0.566333	-0.243393	0.0640708	-0.0674982	-0.383952	-0.0640708	-0.187904	-0.362383
ENSG00000147869.4	ENSG00000147869	CER1	0.138738	0.188845	1.339	0	33.3333	57.4661	0.0497839	0.0705629	-0.00462482	0.215399	-0.0076833	0.174873	0.208237	0.161114	-0.165616	-0.144837	-0.220024	0.00716229	-0.223083	-0.0405262	-0.00716229	-0.0542854
ENSG00000105370.7	ENSG00000105370	LIM2	0.0234816	0.0590893	0.8952	0	74.8115	93.2127	-0.102399	0.0705569	-0.00983318	0.135412	0.0289443	0.0456076	0.162969	0.11899	-0.265368	-0.092412	-0.172802	-0.0275564	-0.134025	-0.117361	0.0275564	-0.0439789
ENSG00000169442.8	ENSG00000169442	CD52	34.337	65.4538	875.6	1.131	0	0	-0.141785	0.0704707	-0.124232	0.342233	0.499454	0.186218	0.517141	0.303788	-0.658926	-0.44667	-0.641373	-0.174908	-0.0176872	-0.330923	0.0176872	-0.213352
ENSG00000154767.14	ENSG00000154767	XPC	41.3667	10.5631	89.31	15.16	0	0	-0.223367	0.0704604	0.398429	0.332024	0.0039588	0.348681	0.14285	-0.0197914	-0.621796	-0.327969	0.0497478	-0.0664045	-0.39447	-0.0497478	-0.255579	-0.41822
ENSG00000121903.14	ENSG00000121903	ZSCAN20	1.43555	0.427844	3.16	0.2954	0	0	-0.120937	0.0703962	0.124027	0.147502	0.162495	0.157738	0.0865532	-0.00610146	-0.283432	-0.092099	-0.0384682	-0.0149933	0.00475705	-0.00475705	-0.075942	-0.168597
ENSG00000178460.17	ENSG00000178460	MCMDC2	0.391202	0.179452	1.151	0.07288	0	1.05581	-0.135292	0.0703855	0.113853	0.312148	0.0668409	0.213973	0.257286	0.0873596	-0.44744	-0.241762	-0.198295	0.0548612	-0.245307	-0.0981744	-0.0548612	-0.224788
ENSG00000072518.20	ENSG00000072518	MARK2	14.943	3.25913	36.54	5.099	0	0	-0.23176	0.0703855	0.272131	0.392271	0.254519	0.250339	0.296911	0.0899585	-0.624031	-0.321885	-0.120139	0.0953601	-0.137751	-0.141932	-0.0953601	-0.302312
ENSG00000105053.10	ENSG00000105053	VRK3	13.787	2.56529	24.29	5.717	0	0	-0.208307	0.0703422	0.221494	0.201831	0.148628	0.195804	0.160689	0.00300797	-0.429801	-0.151152	0.0196623	-0.0196623	-0.0728655	-0.0256894	-0.0608052	-0.218486
ENSG00000142149.8	ENSG00000142149	HUNK	1.46977	1.61097	9.421	0.01161	0	3.01659	-0.34657	0.0702983	0.360938	0.663585	0.147676	0.423867	0.341886	0.106426	-1.01015	-0.593286	-0.302647	0.239718	-0.515909	-0.239718	-0.321698	-0.557158	Adipose progenitor cells
ENSG00000263002.7	ENSG00000263002	ZNF234	5.14712	1.38779	10.56	1.279	0	0	-0.0919786	0.0702911	0.0324081	0.265197	0.13709	0.137292	0.266124	0.0848424	-0.358103	-0.195833	-0.233716	-0.000927038	-0.129035	-0.128832	0.000927038	-0.181282
ENSG00000068438.14	ENSG00000068438	FTSJ1	27.4586	5.71988	68.01	14.72	0	0	-0.248574	0.0702884	0.170536	0.362928	0.0858547	0.138714	0.0454616	-0.0516379	-0.611501	-0.292639	-0.192392	0.192392	-0.277073	-0.224214	-0.317466	-0.414566
ENSG00000076201.14	ENSG00000076201	PTPN23	43.6211	8.42358	68.95	15.82	0	0	-0.159572	0.0702772	0.266257	0.458387	0.209042	0.311441	0.276048	0.0748355	-0.617959	-0.38811	-0.19213	0.146946	-0.249345	-0.146946	-0.182339	-0.383552
ENSG00000124557.12	ENSG00000124557	BTN1A1	0.0536225	0.0486382	0.2888	0	18.2504	85.0679	-0.116907	0.0702536	0.106306	0.197408	0.0426307	0.180444	0.203543	0.126215	-0.32045	-0.133289	-0.0972368	-0.00613528	-0.160912	-0.0230988	0.00613528	-0.0773277
ENSG00000100105.17	ENSG00000100105	PATZ1	14.2548	3.51297	28.51	4.416	0	0	0.0084184	0.0702455	0.281309	0.354428	0.00156009	0.423802	0.238507	0.0484382	-0.415384	-0.353556	-0.142493	-0.0693736	-0.422242	0.0693736	-0.185295	-0.375364
ENSG00000105993.14	ENSG00000105993	DNAJB6	24.6138	6.30191	99.24	13.31	0	0	-0.0391766	0.0702231	0.265565	-0.042768	0.0191523	0.0561885	-0.0695625	-0.0662315	-0.304741	-0.195341	0.195341	-0.308332	-0.246412	-0.209376	-0.335127	-0.331796
ENSG00000166197.16	ENSG00000166197	NOLC1	44.0533	19.4842	273.9	15.95	0	0	-0.226105	0.0702206	0.216311	0.130433	-0.0012716	-0.0267775	-0.0729329	-0.11835	-0.442415	-0.14609	0.0858772	-0.0858772	-0.217582	-0.243088	-0.289244	-0.334661
ENSG00000124818.15	ENSG00000124818	OPN5	0.00543069	0.0111178	0.1168	0	71.644	99.8492	-0.111104	0.0701849	0.0646153	0.110323	-0.0700161	0.0858233	0.085409	0.0253005	-0.221427	-0.0401381	-0.0457076	0.0244996	-0.180339	-0.0244996	-0.0249139	-0.0850224
ENSG00000206262.8	ENSG00000206262	FOXL2NB	0.0257146	0.165014	3.154	0	59.276	96.3801	-0.0687914	0.0701515	0.206044	0.0643889	0.00259696	0.0496955	0.0680421	0.0506982	-0.274835	-0.135893	0.135893	-0.141655	-0.203447	-0.156349	-0.138002	-0.155346
ENSG00000006015.17	ENSG00000006015	C19orf60	91.3077	29.2627	204.6	20.77	0	0	-0.199404	0.0701434	0.196854	0.461023	0.20197	0.347236	0.374657	0.157069	-0.660427	-0.39088	-0.26417	0.0863661	-0.259053	-0.113787	-0.0863661	-0.303955
ENSG00000103275.19	ENSG00000103275	UBE2I	41.2816	7.50726	68.04	20.33	0	0	-0.272673	0.07011	0.460365	0.442704	0.0673795	0.367432	0.180814	-0.00545515	-0.733038	-0.390255	0.0176608	-0.0176608	-0.392985	-0.0929328	-0.279551	-0.46582
ENSG00000112029.9	ENSG00000112029	FBXO5	3.71478	1.27425	11.07	0.874	0	0	-0.110658	0.0700925	0.0667713	0.0848717	0.128224	0.144607	0.0547465	-0.0145598	-0.255265	-0.0745149	-0.077836	-0.0597356	-0.0163831	0.0163831	-0.0898609	-0.159167
ENSG00000135472.8	ENSG00000135472	FAIM2	0.757497	1.03108	10.53	0.01486	0	9.65309	-0.339894	0.0700905	0.33317	0.438918	0.0349897	0.235647	0.248218	0.119979	-0.778813	-0.368828	-0.105748	0.105748	-0.403928	-0.203271	-0.1907	-0.31894
ENSG00000006837.11	ENSG00000006837	CDKL3	1.93477	0.513057	5.571	0.765	0	0	-0.199927	0.0700402	0.202957	0.4223	0.0187304	0.226608	0.267462	0.0449775	-0.622227	-0.35226	-0.219343	0.154838	-0.40357	-0.195692	-0.154838	-0.377323
ENSG00000211793.2	ENSG00000211793	TRAV9-2	0.246961	0.508691	9.919	0	43.1373	46.6063	-0.15524	0.0699984	0.0289649	0.275879	0.185235	0.189251	0.458244	0.265523	-0.613484	-0.388245	-0.429279	-0.182365	-0.273008	-0.268992	0.182365	-0.192721
ENSG00000088876.11	ENSG00000088876	ZNF343	13.0582	2.70046	23.81	5.222	0	0	-0.33544	0.0699962	0.362054	0.39808	-0.0108161	0.243405	0.123446	-0.0553776	-0.73352	-0.328084	-0.0360261	0.0360261	-0.408896	-0.154675	-0.274634	-0.453458
ENSG00000232113.2	ENSG00000232113	RP11-360D2.1	0.00495563	0.0346601	0.6751	0	95.6259	98.3409	-0.0491881	0.0699575	0.023446	-0.0128421	-0.039338	-0.0150725	-0.0192205	0.0156351	-0.119146	0.0465114	-0.0465114	-0.0827996	-0.109295	-0.0850299	-0.0891779	-0.0543223
ENSG00000108375.12	ENSG00000108375	RNF43	0.149591	0.577529	13.06	0	3.31825	68.3258	-0.221577	0.0699453	0.301168	0.254644	-0.0621186	0.193909	0.211125	0.0950178	-0.522745	-0.231222	0.0465238	-0.0465238	-0.363286	-0.107259	-0.0900429	-0.20615
ENSG00000157856.10	ENSG00000157856	DRC1	0.146981	0.145427	1.207	0	7.69231	48.2655	-0.135693	0.069942	0.039487	0.114294	-0.0370793	-0.0056021	0.042114	-0.0162562	-0.249988	-0.0443523	-0.0748073	0.0443523	-0.151374	-0.119896	-0.0721802	-0.13055
ENSG00000089163.4	ENSG00000089163	SIRT4	1.4279	0.879559	5.696	0	0.301659	0.754148	-0.11948	0.0698929	0.0990036	0.252215	0.0774897	0.246656	0.271589	0.111248	-0.391069	-0.201696	-0.172586	-0.0193743	-0.194099	-0.0249329	0.0193743	-0.160341
ENSG00000196405.12	ENSG00000196405	EVL	19.9135	7.97338	82.54	6.504	0	0	-0.308453	0.069869	0.0873222	0.622623	0.348639	0.243661	0.510195	0.262485	-0.931076	-0.552754	-0.535301	0.112428	-0.273984	-0.378961	-0.112428	-0.360138
ENSG00000115539.13	ENSG00000115539	PDCL3	18.6554	4.3068	37.28	7.92	0	0	-0.193768	0.0698574	0.309228	0.1694	0.0440595	0.152782	0.05163	0.00687229	-0.502997	-0.239371	0.139828	-0.139828	-0.265169	-0.156446	-0.257598	-0.302356
ENSG00000204560.9	ENSG00000204560	DHX16	35.3394	6.22054	58.24	16.78	0	0	-0.185183	0.0698366	0.219854	0.287266	0.150919	0.275571	0.206671	0.0448415	-0.472449	-0.217429	-0.0674115	0.0116953	-0.136347	-0.0116953	-0.0805953	-0.242424
ENSG00000092009.10	ENSG00000092009	CMA1	16.2149	19.7676	136.8	0	0.754148	1.65913	-0.222149	0.0698291	0.165977	0.52207	0.179346	0.712147	0.428446	0.225636	-0.934296	-0.642318	-0.54617	-0.190077	-0.532802	0.190077	-0.283701	-0.486511	Mast cells
ENSG00000137040.9	ENSG00000137040	RANBP6	10.9656	2.47297	21.45	4.437	0	0	0.0916276	0.0697448	-0.0232712	0.153384	0.169023	0.158874	0.173375	0.0862735	-0.0817476	-0.10363	-0.196646	-0.0199911	-0.00435188	-0.0145007	0.00435188	-0.0871017
ENSG00000184949.15	ENSG00000184949	FAM227A	0.288898	0.170345	1.113	0.02731	0	9.80392	-0.388002	0.0697132	0.190042	0.553394	0.119889	0.223722	0.309121	0.0995171	-0.941396	-0.48368	-0.363352	0.244272	-0.433505	-0.329672	-0.244272	-0.453876
ENSG00000100129.17	ENSG00000100129	EIF3L	202.893	44.7671	344.7	89.61	0	0	-0.219555	0.0697098	0.37161	0.272924	0.00226049	0.293041	0.0207576	-0.0895834	-0.591165	-0.3019	0.0785688	-0.0986856	-0.369349	-0.0785688	-0.350852	-0.461193
ENSG00000204227.4	ENSG00000204227	RING1	59.6624	9.64569	88.95	25.36	0	0	-0.168173	0.0696754	0.329289	0.42172	0.0983761	0.351951	0.263918	0.0767501	-0.589893	-0.352044	-0.0924301	0.0697685	-0.323344	-0.0697685	-0.157801	-0.344969
ENSG00000239951.1	ENSG00000239951	IGKV3-20	44.0406	554.278	14130	0	2.71493	2.86576	-0.0574762	0.0696425	-0.0923429	0.104072	0.200668	0.13823	0.426529	0.796293	-0.853769	-0.72665	-0.888636	-0.692221	-0.595624	-0.658062	-0.369764	0.369764	Plasma cells
ENSG00000164112.12	ENSG00000164112	TMEM155	0.439293	0.620648	6.566	0	12.9713	33.635	0.0491179	0.0696421	0.00650016	0.104914	0.0857154	0.135672	0.219553	0.127755	-0.170435	-0.149911	-0.213053	-0.114639	-0.133838	-0.0838808	0.0838808	-0.0917983
ENSG00000120436.3	ENSG00000120436	GPR31	0.00437376	0.0162191	0.1639	0	89.5928	99.3967	-0.0523091	0.0695751	0.037519	0.111846	0.0437861	0.0856287	0.117621	0.095026	-0.16993	-0.0480459	-0.080102	-0.00577453	-0.0738349	-0.0319922	0.00577453	-0.022595
ENSG00000157322.17	ENSG00000157322	CLEC18A	0.193566	0.214342	3.814	0	6.18401	35.1433	-0.044925	0.0695574	0.0726082	0.0904684	-0.0328307	0.0614674	0.13131	0.0866726	-0.176235	-0.0617524	-0.0587016	-0.0408414	-0.164141	-0.0698425	0.0408414	-0.0446373
ENSG00000215274.5	ENSG00000215274	GAGE10	0.128183	0.165097	1.338	0	39.5173	56.5611	-0.169538	0.0695397	0.248171	0.20388	-0.0512733	0.1672	0.156847	0.0407321	-0.417709	-0.178632	0.0442914	-0.0442914	-0.299445	-0.0809718	-0.0913242	-0.207439
ENSG00000144476.5	ENSG00000144476	ACKR3	194.203	144.418	790.2	15.07	0	0	-0.390615	0.0695393	0.407092	0.586023	0.0991787	0.288488	0.198034	0.0300552	-0.976638	-0.516483	-0.178931	0.178931	-0.486844	-0.297535	-0.387989	-0.555968
ENSG00000137809.16	ENSG00000137809	ITGA11	9.32716	9.06817	63.17	0.5778	0	0	-0.364792	0.0695318	0.471126	0.644474	0.0163486	0.448933	0.297727	0.0712951	-1.00927	-0.574942	-0.173348	0.173348	-0.628126	-0.195541	-0.346747	-0.573179
ENSG00000158806.13	ENSG00000158806	NPM2	0.384766	0.236581	1.968	0	0.754148	5.42986	-0.275359	0.0694976	0.174858	0.311418	0.154605	0.22229	0.287924	0.170526	-0.586777	-0.24192	-0.13656	0.0234937	-0.156813	-0.0891275	-0.0234937	-0.140892
ENSG00000167562.12	ENSG00000167562	ZNF701	3.51708	0.950212	7.978	1.138	0	0	-0.0639855	0.0694604	0.0770774	0.25082	0.102603	0.30203	0.204914	0.0603978	-0.366015	-0.232569	-0.224952	-0.0512097	-0.199427	0.0512097	-0.0971155	-0.241632
ENSG00000131558.14	ENSG00000131558	EXOC4	17.6093	3.38618	30.43	6.618	0	0	-0.153679	0.0694334	0.260064	0.432623	0.256385	0.366339	0.282923	0.113566	-0.586302	-0.36319	-0.172559	0.0662837	-0.176238	-0.0662837	-0.1497	-0.319057
ENSG00000177462.6	ENSG00000177462	OR2T8	0.0708278	0.0928197	0.9003	0	38.914	73.454	-0.0769986	0.0694172	0.105106	0.132236	-0.0144953	0.162821	0.0798526	0.0540722	-0.23982	-0.0934041	-0.0577155	-0.030585	-0.177317	0.030585	-0.0829687	-0.108749
ENSG00000159055.3	ENSG00000159055	MIS18A	7.86116	2.25913	16.94	2.272	0	0	-0.233849	0.0694143	0.17974	0.511056	0.052057	0.276544	0.249554	0.101299	-0.744906	-0.441642	-0.331316	0.234512	-0.458999	-0.234512	-0.261503	-0.409758
ENSG00000274386.5	ENSG00000274386	TMEM269	0.333973	0.200565	1.683	0.02902	0	3.31825	-0.179686	0.0694092	0.108836	0.380494	-0.00516546	0.128528	0.253813	0.134109	-0.560181	-0.311085	-0.271658	0.126681	-0.38566	-0.251966	-0.126681	-0.246385
ENSG00000227124.8	ENSG00000227124	ZNF717	2.39693	0.675954	5.467	0.5478	0	0	-0.202975	0.069382	0.191808	0.378738	0.025044	0.250668	0.287217	0.104218	-0.581713	-0.309356	-0.186929	0.0915201	-0.353694	-0.128069	-0.0915201	-0.27452
ENSG00000198176.12	ENSG00000198176	TFDP1	26.4762	7.36882	53.98	7.432	0	0	-0.0679378	0.0692978	0.00115856	0.368918	0.190776	0.284608	0.287495	0.182812	-0.436856	-0.299621	-0.36776	0.0814236	-0.178142	-0.0843103	-0.0814236	-0.186107
ENSG00000130695.14	ENSG00000130695	CEP85	4.10436	1.5227	12.74	0.6687	0	0	-0.290391	0.0692917	0.0676684	0.453475	0.27187	0.203278	0.345683	0.114764	-0.743867	-0.384184	-0.385807	0.107792	-0.181606	-0.250198	-0.107792	-0.338712
ENSG00000105750.14	ENSG00000105750	ZNF85	2.05117	0.736207	5.772	0.2877	0	0	-0.0672931	0.0692683	0.0119593	0.334646	0.179689	0.303442	0.353526	0.191511	-0.420819	-0.284257	-0.341566	-0.0188798	-0.173836	-0.0500831	0.0188798	-0.162014
ENSG00000173431.2	ENSG00000173431	RNASE8	0.0729322	0.11184	0.7461	0	54.1478	71.3424	-0.079558	0.0692488	0.0728787	0.18482	0.0452865	0.0922427	0.144505	0.0340494	-0.264378	-0.115571	-0.111941	0.0403142	-0.139533	-0.092577	-0.0403142	-0.15077
ENSG00000154122.12	ENSG00000154122	ANKH	16.591	4.72113	38.86	5.688	0	0	-0.339872	0.0692208	0.482125	0.537762	0.106587	0.281577	0.181355	0.0222536	-0.877635	-0.468542	-0.0556377	0.0556377	-0.431175	-0.256185	-0.356408	-0.515509
ENSG00000247315.3	ENSG00000247315	ZCCHC3	11.568	2.62233	19.52	4.22	0	0	-0.0494187	0.0692018	0.26133	0.137834	0.049191	0.226863	0.118091	0.032897	-0.310748	-0.192128	0.0344667	-0.123495	-0.212139	-0.0344667	-0.143239	-0.228433
ENSG00000116198.12	ENSG00000116198	CEP104	11.437	2.54453	20.45	4.314	0	0	0.102081	0.0691658	0.1607	-0.018301	0.0246614	0.0720585	-0.0212893	-0.0428342	-0.0586196	-0.0915347	0.0586196	-0.179002	-0.136039	-0.0886419	-0.18199	-0.203535
ENSG00000118322.12	ENSG00000118322	ATP10B	0.149077	0.445138	5.659	0	7.54148	77.5264	-0.252047	0.0691602	0.370435	0.23127	-0.0863275	0.154961	0.113802	0.0497803	-0.622482	-0.301275	0.139165	-0.139165	-0.456763	-0.215474	-0.256633	-0.320655
ENSG00000125207.7	ENSG00000125207	PIWIL1	0.0202719	0.0641375	1.376	0	51.5837	96.3801	-0.0328924	0.0691381	-0.0135802	0.0837115	0.00951496	0.0552039	0.137395	0.0494122	-0.170288	-0.0682573	-0.150976	-0.0536839	-0.12788	-0.0821915	0.0536839	-0.0879832
ENSG00000065717.14	ENSG00000065717	TLE2	56.0411	18.67	160.8	11.77	0	0	-0.122312	0.0691361	0.306347	0.146388	-0.119674	0.0601067	0.0960015	0.000419135	-0.428659	-0.237211	0.159959	-0.159959	-0.426021	-0.24624	-0.210346	-0.305928
ENSG00000169126.15	ENSG00000169126	ARMC4	0.228449	0.328811	3.463	0	6.6365	42.9864	-0.482939	0.0690754	0.553922	0.542601	-0.0786733	0.238028	0.275391	0.0119798	-1.03686	-0.484847	0.0113214	-0.0113214	-0.632596	-0.315894	-0.278532	-0.541943
ENSG00000198178.10	ENSG00000198178	CLEC4C	0.0208294	0.0517973	0.5852	0	66.5158	94.8718	-0.0318288	0.069068	0.0208284	0.166263	0.108052	0.204314	0.203841	0.156242	-0.236143	-0.135246	-0.183486	-0.0380518	-0.0962627	0.00047324	-0.00047324	-0.0480723
ENSG00000174989.12	ENSG00000174989	FBXW8	10.2316	2.58832	24.49	3.367	0	0	-0.260854	0.069064	0.285581	0.575473	0.134403	0.314619	0.29487	0.0763448	-0.836327	-0.506409	-0.289891	0.260853	-0.44107	-0.260853	-0.280603	-0.499128
ENSG00000243466.1	ENSG00000243466	IGKV1-5	15.1098	73.6834	1526	0	5.42986	8.1448	-0.0422105	0.0690282	-0.114547	0.0518741	0.183399	0.114801	0.353683	0.714699	-0.756909	-0.64567	-0.829245	-0.662825	-0.5313	-0.599898	-0.361015	0.361015	Plasma cells
ENSG00000253598.1	ENSG00000253598	SLC10A5	0.259108	0.152243	1.098	0	1.35747	11.6139	-0.150161	0.0689674	0.33031	0.149362	-0.164006	0.129165	0.077783	0.0206704	-0.480471	-0.261342	0.180948	-0.180948	-0.494316	-0.201145	-0.252527	-0.309639
ENSG00000170075.8	ENSG00000170075	GPR37L1	0.259888	0.728634	8.18	0	3.16742	62.2926	-0.206349	0.0689413	0.415936	0.21765	-0.110676	0.179703	0.091545	-0.0261178	-0.622285	-0.346995	0.198286	-0.198286	-0.526612	-0.236233	-0.324391	-0.442054
ENSG00000136631.12	ENSG00000136631	VPS45	25.534	5.52631	43.03	7.517	0	0	-0.246651	0.0689339	0.3499	0.495717	0.121966	0.304355	0.352547	0.154501	-0.742368	-0.426783	-0.145816	0.14317	-0.37375	-0.191361	-0.14317	-0.341215
ENSG00000007264.14	ENSG00000007264	MATK	3.94289	6.2621	48.53	0.1183	0	0	-0.153303	0.0689207	-0.119683	0.346872	0.472516	0.138728	0.4643	0.26248	-0.62582	-0.403596	-0.592199	-0.125644	0.00821664	-0.333788	-0.00821664	-0.210036
ENSG00000183426.16	ENSG00000183426	NPIPA1	18.2423	7.52202	57.91	4.911	0	0	-0.159015	0.0689201	0.161874	0.209274	-0.0290061	0.12797	0.0805365	0.00647624	-0.368289	-0.140354	-0.0474004	0.0474004	-0.23828	-0.0813046	-0.128738	-0.202798
ENSG00000166793.10	ENSG00000166793	YPEL4	3.77108	2.56963	26.99	0.3051	0	0	-0.419478	0.0688794	0.219526	0.546405	0.230824	0.292347	0.378148	0.141555	-0.965883	-0.477525	-0.326879	0.168257	-0.315581	-0.254058	-0.168257	-0.40485
ENSG00000083857.13	ENSG00000083857	FAT1	16.6976	6.92918	48.81	3.859	0	0	0.00520786	0.068837	0.155097	0.489193	0.0268068	0.242937	0.260603	0.0456632	-0.483986	-0.420356	-0.334096	0.228591	-0.462387	-0.246257	-0.228591	-0.44353
ENSG00000011590.13	ENSG00000011590	ZBTB32	0.29184	0.19529	2.63	0	0.603318	8.59729	-0.0232651	0.0688296	-0.0215715	0.118684	0.134555	0.112862	0.346521	0.295523	-0.369786	-0.277691	-0.368092	-0.227837	-0.211966	-0.233659	0.0509981	-0.0509981
ENSG00000134595.8	ENSG00000134595	SOX3	0.0259858	0.053734	0.4911	0	65.1584	92.1569	-0.217745	0.0687941	0.313407	0.176589	-0.138567	0.0956082	0.0937667	-0.013083	-0.531152	-0.244613	0.136818	-0.136818	-0.451974	-0.217799	-0.219641	-0.32649
ENSG00000165071.14	ENSG00000165071	TMEM71	2.46943	1.5484	18.62	0.2112	0	0	-0.242404	0.0687623	0.0804626	0.411136	0.376009	0.26079	0.454214	0.232064	-0.696618	-0.385452	-0.373751	-0.0430779	-0.0782049	-0.193424	0.0430779	-0.22215
ENSG00000160072.19	ENSG00000160072	ATAD3B	23.5	7.0182	75.26	7.693	0	0	-0.260707	0.0687358	0.156657	0.31851	-0.0220918	0.0423883	0.103918	0.0141369	-0.579218	-0.249774	-0.161853	0.161853	-0.340602	-0.276122	-0.214592	-0.304373
ENSG00000183753.10	ENSG00000183753	BPY2	9.54148e-05	0.00173638	0.03236	0	99.6983	100	-0.0122057	0.068716	0.0283185	0.0244457	-0.0398781	0.0142829	0.0160423	0.00920535	-0.0809216	0.0403974	-0.0403974	-0.0442703	-0.108594	-0.0544331	-0.0526737	-0.0595106
ENSG00000204179.10	ENSG00000204179	PTPN20	0.412463	0.293709	1.98	0	0.301659	7.23982	-0.00712603	0.0687104	0.176102	0.190387	-0.0997354	0.211003	0.122233	0.058062	-0.218129	-0.142293	-0.034901	-0.0206167	-0.310739	0.0206167	-0.0887704	-0.152941
ENSG00000225697.12	ENSG00000225697	SLC26A6	14.0474	5.03403	86.52	2.642	0	0	-0.23823	0.0687017	0.0981723	0.342361	0.170737	0.161446	0.31585	0.137831	-0.58059	-0.273659	-0.244188	0.0265111	-0.171624	-0.180915	-0.0265111	-0.204529
ENSG00000107779.13	ENSG00000107779	BMPR1A	9.22535	2.59691	21.47	3.316	0	0	0.0104256	0.0686577	0.414896	0.166764	-0.105783	0.285915	0.0492096	-0.0233989	-0.404471	-0.346239	0.128982	-0.248132	-0.520679	-0.128982	-0.365687	-0.438295
ENSG00000169231.13	ENSG00000169231	THBS3	34.0181	16.2995	182.4	7.848	0	0	-0.485489	0.0686188	0.440711	0.771026	0.115808	0.430777	0.406123	0.132617	-1.25651	-0.702407	-0.330314	0.330314	-0.655218	-0.340249	-0.364903	-0.638409	Adipose progenitor cells
ENSG00000211896.7	ENSG00000211896	IGHG1	40.0195	109.233	1192	0.07416	0	0.452489	-0.0540909	0.068607	-0.0821674	0.132422	0.211565	0.165469	0.441231	0.832989	-0.88708	-0.764382	-0.915157	-0.700568	-0.621424	-0.66752	-0.391758	0.391758	Plasma cells
ENSG00000155974.11	ENSG00000155974	GRIP1	0.242887	0.257767	4.064	0	1.35747	28.6576	0.0794966	0.0685603	0.089445	0.17102	0.013138	0.133812	0.241813	0.185197	-0.162316	-0.173253	-0.152368	-0.0707924	-0.228675	-0.108001	0.0566154	-0.0566154
ENSG00000137707.13	ENSG00000137707	BTG4	0.0247041	0.0477301	0.5821	0	62.1418	93.5143	-0.0400083	0.068541	0.00804516	0.184085	0.0492526	0.0403883	0.140085	0.0769633	-0.224094	-0.115544	-0.17604	0.0440001	-0.134833	-0.143697	-0.0440001	-0.107122
ENSG00000169885.9	ENSG00000169885	CALML6	1.34257	0.700553	4.25	0.05905	0	0.15083	-0.0102457	0.068479	-0.058105	0.263217	0.037819	0.152026	0.270975	0.121631	-0.28122	-0.202496	-0.32908	-0.00775782	-0.233156	-0.118949	0.00775782	-0.149343
ENSG00000013374.15	ENSG00000013374	NUB1	42.329	7.3965	81.49	19.08	0	0	0.0523032	0.0684395	0.176674	0.0785113	0.0395747	0.197497	0.0879168	-0.00449687	-0.145194	-0.129058	-0.0208231	-0.118986	-0.157923	0.0208231	-0.109581	-0.201994
ENSG00000149516.13	ENSG00000149516	MS4A3	0.107584	0.300152	5.908	0	37.4057	70.8899	-0.076099	0.0684087	-0.0488623	0.0695813	0.110577	0.0298833	0.152771	0.167503	-0.243602	-0.0990942	-0.216365	-0.0979216	-0.0569258	-0.13762	-0.0147323	0.0147323
ENSG00000188981.10	ENSG00000188981	MSANTD1	0.211433	0.0980757	0.8195	0.01321	0	9.65309	-0.122711	0.0684001	0.103145	0.267513	0.19896	0.0727021	0.258212	0.189983	-0.390223	-0.199113	-0.164367	0.00930023	-0.0685524	-0.19481	-0.00930023	-0.0775292
ENSG00000186364.11	ENSG00000186364	NUDT17	3.49786	1.24696	10.57	0.946	0	0	-0.204223	0.068385	0.177043	0.488557	0.0757663	0.272961	0.376978	0.149041	-0.69278	-0.420172	-0.311514	0.111579	-0.41279	-0.215596	-0.111579	-0.339515
ENSG00000242371.1	ENSG00000242371	IGKV1-39	4.48624	18.7961	386.1	0	13.4238	17.0437	-0.049685	0.0683805	-0.118088	0.054293	0.198872	0.0740205	0.328284	0.716382	-0.766067	-0.648002	-0.83447	-0.662089	-0.51751	-0.642362	-0.388098	0.388098	Plasma cells
ENSG00000160207.8	ENSG00000160207	HSF2BP	0.410897	0.225697	1.491	0	0.754148	3.16742	-0.251941	0.0683748	0.167253	0.350824	-0.039927	0.0958816	0.0980034	0.00979295	-0.602765	-0.28245	-0.183572	0.183572	-0.390751	-0.254943	-0.252821	-0.341031
ENSG00000125388.19	ENSG00000125388	GRK4	2.94892	0.789985	6.455	1.016	0	0	-0.116518	0.0683451	0.120417	0.334659	0.0774891	0.201118	0.197934	0.00627353	-0.451177	-0.266314	-0.214242	0.133541	-0.25717	-0.133541	-0.136725	-0.328386
ENSG00000134899.18	ENSG00000134899	ERCC5	2.60217	0.746472	5.231	0.3659	0	0	-0.00984046	0.0683424	0.0136278	0.224456	0.199669	0.209859	0.217448	0.0725473	-0.234297	-0.156114	-0.210829	0.00700806	-0.0247874	-0.0145977	-0.00700806	-0.151909
ENSG00000111875.7	ENSG00000111875	ASF1A	11.363	2.9352	21.37	3.457	0	0	-0.0620878	0.068336	0.185565	0.23549	-0.0178951	0.257434	0.190145	0.0935581	-0.319521	-0.189098	-0.0718688	-0.021944	-0.275329	0.021944	-0.0672887	-0.163876
ENSG00000214193.10	ENSG00000214193	SH3D21	3.5466	3.5973	37.06	0.4785	0	0	-0.284324	0.0681989	0.110901	0.435237	0.0798715	0.0850996	0.298352	0.0784415	-0.71956	-0.367038	-0.324335	0.136884	-0.355365	-0.350137	-0.136884	-0.356795
ENSG00000160014.16	ENSG00000160014	CALM3	148.858	50.155	371.8	36.55	0	0	-0.429993	0.068187	0.345331	0.624849	0.332974	0.301269	0.402676	0.128899	-1.05484	-0.556662	-0.279518	0.222173	-0.291875	-0.32358	-0.222173	-0.49595
ENSG00000120215.9	ENSG00000120215	MLANA	0.267219	0.307055	3.762	0	0.452489	9.65309	0.0238824	0.0681576	-0.0391301	0.0625416	0.0491461	0.0138645	0.115946	0.0729532	-0.0920633	-0.0477881	-0.155076	-0.0534042	-0.0667997	-0.102081	0.0429926	-0.0429926
ENSG00000261456.5	ENSG00000261456	TUBB8	0.119237	0.14196	1.271	0	13.273	60.4827	0.084593	0.0681487	-0.118569	-0.150232	-0.0519117	-0.146638	0.0293286	0.0979283	-0.0133353	-0.0297796	-0.216497	-0.248161	-0.14984	-0.244567	-0.0685998	0.0133353
ENSG00000141499.16	ENSG00000141499	WRAP53	5.06617	1.25581	9.944	1.458	0	0	-0.249867	0.0681444	0.200535	0.467274	0.104797	0.326255	0.265136	0.0418321	-0.717141	-0.39913	-0.266739	0.141019	-0.362477	-0.141019	-0.202138	-0.425442
ENSG00000167768.4	ENSG00000167768	KRT1	23.4572	353.163	8916	0	0.15083	0.603318	-0.0507333	0.0681267	0.101867	0.103687	0.0405661	0.145324	0.105162	0.0214581	-0.196058	-0.0771976	-0.0434576	-0.0416368	-0.104758	0.0401619	-0.0401619	-0.123866
ENSG00000181222.15	ENSG00000181222	POLR2A	84.3995	21.435	186	30.76	0	0	-0.0185932	0.0681259	0.173266	0.308001	0.055391	0.279938	0.118635	-0.0165934	-0.326594	-0.239875	-0.134735	0.0280633	-0.25261	-0.0280633	-0.189366	-0.324594
ENSG00000262246.5	ENSG00000262246	CORO7	18.7912	4.73625	43.75	5.623	0	0	-0.149334	0.0680461	0.0727474	0.538537	0.427688	0.368051	0.471117	0.235011	-0.687871	-0.470491	-0.465789	0.0674195	-0.110849	-0.170485	-0.0674195	-0.303526
ENSG00000189233.11	ENSG00000189233	NUGGC	0.17126	0.153864	1.453	0	3.01659	37.2549	-0.151668	0.0680337	0.0629326	0.304966	0.13275	0.172991	0.4954	0.443749	-0.647068	-0.427366	-0.432467	-0.190434	-0.36265	-0.322409	0.0516507	-0.0516507
ENSG00000137124.7	ENSG00000137124	ALDH1B1	30.8775	38.4892	479.2	6.134	0	0	-0.321167	0.0680066	0.74564	0.35856	-0.129506	0.15364	0.0289711	-0.0590871	-1.06681	-0.677633	0.38708	-0.38708	-0.875146	-0.592	-0.716669	-0.804727	Smooth muscle cells
ENSG00000183431.11	ENSG00000183431	SF3A3	36.8798	7.10744	74.04	17.81	0	0	-0.309043	0.0679828	0.35519	0.462295	-0.00467556	0.230945	0.113024	-0.0393141	-0.771338	-0.394312	-0.107105	0.107105	-0.46697	-0.231349	-0.34927	-0.501609
ENSG00000172795.15	ENSG00000172795	DCP2	9.60847	2.51182	22.16	3.782	0	0	-0.116056	0.0679674	-0.0293173	0.203122	0.301506	0.163506	0.327659	0.195068	-0.443716	-0.259692	-0.356977	-0.124538	-0.0261528	-0.164153	0.0261528	-0.132591
ENSG00000196510.12	ENSG00000196510	ANAPC7	22.01	4.48478	40.97	5.286	0	0	-0.2828	0.067958	0.216537	0.387567	0.133362	0.226962	0.246012	0.0893653	-0.670367	-0.319609	-0.17103	0.141555	-0.254205	-0.160605	-0.141555	-0.298202
ENSG00000116984.12	ENSG00000116984	MTR	21.0294	5.48505	52.15	5.834	0	0	-0.201771	0.0679483	0.331071	0.352261	-0.0397195	0.197564	0.161039	0.00762708	-0.554032	-0.284313	-0.0211904	0.0211904	-0.391981	-0.154697	-0.191222	-0.344634
ENSG00000101445.9	ENSG00000101445	PPP1R16B	12.337	7.47387	49.71	0.9697	0	0	0.363983	0.0678769	-0.149316	-0.409973	-0.0780371	-0.111135	-0.0809356	0.0412525	0.296106	-0.296106	-0.513298	-0.773956	-0.44202	-0.475118	-0.444918	-0.32273
ENSG00000124102.4	ENSG00000124102	PI3	1.23686	8.6636	157.6	0	13.7255	17.0437	-0.0760608	0.0678457	0.0269113	0.134874	0.0616845	0.0452736	0.15893	0.157255	-0.234991	-0.0910845	-0.132019	-0.0240566	-0.0972457	-0.113657	0.00167493	-0.00167493
ENSG00000152104.11	ENSG00000152104	PTPN14	9.4717	3.03743	34.62	3.088	0	0	0.26149	0.0678335	0.122439	-0.276942	-0.143046	-0.0349652	-0.202588	-0.0982369	0.139051	-0.193657	-0.139051	-0.538432	-0.404536	-0.296455	-0.464079	-0.359727
ENSG00000106462.10	ENSG00000106462	EZH2	3.82957	1.62479	17.79	1.129	0	0	-0.327935	0.0678192	0.0514169	0.459847	0.230278	0.119646	0.344696	0.117818	-0.787782	-0.392028	-0.40843	0.115151	-0.229569	-0.340201	-0.115151	-0.342029
ENSG00000169762.16	ENSG00000169762	TAPT1	14.1049	3.04305	26.12	6.124	0	0	-0.0191147	0.0677848	0.278178	0.0158986	-0.0627963	0.1462	-0.00944727	-0.0661349	-0.297293	-0.210393	0.131978	-0.26228	-0.340975	-0.131978	-0.287626	-0.344313
ENSG00000211648.2	ENSG00000211648	IGLV1-47	3.50193	12.0162	185	0	27.9035	31.9759	-0.0600676	0.0677735	-0.0727759	0.0859406	0.16178	0.0654374	0.32207	0.582947	-0.643014	-0.515173	-0.655723	-0.497006	-0.421167	-0.517509	-0.260876	0.260876	Plasma cells
ENSG00000211942.3	ENSG00000211942	IGHV3-13	0.468536	2.43521	42.47	0	59.7285	67.4208	-0.0161967	0.0677389	-0.121727	-0.0153191	0.127085	0.0473505	0.218312	0.445074	-0.461271	-0.377335	-0.566801	-0.460393	-0.317989	-0.397723	-0.226762	0.226762
ENSG00000136997.16	ENSG00000136997	MYC	135.562	73.3336	861.8	27.72	0	0	-0.180953	0.067715	0.0355763	0.00401881	0.0164483	-0.112094	-0.077705	-0.0957354	-0.248668	0.0321387	-0.0321387	-0.0636961	-0.0512667	-0.179809	-0.14542	-0.16345
ENSG00000188986.6	ENSG00000188986	NELFB	64.1764	10.6983	94.03	31.21	0	0	-0.0850908	0.06771	0.234225	0.409611	0.140608	0.414061	0.221903	0.0263573	-0.499152	-0.346351	-0.179836	-0.00445001	-0.273454	0.00445001	-0.192159	-0.387704
ENSG00000135040.15	ENSG00000135040	NAA35	12.114	2.15866	21.71	6.463	0	0	-0.148154	0.067692	0.236399	0.304267	0.0402314	0.143771	0.134603	-0.00720341	-0.45242	-0.236575	-0.0678677	0.0678677	-0.264035	-0.160495	-0.169664	-0.31147
ENSG00000174448.8	ENSG00000174448	STARD6	0.0839199	0.0964929	0.7639	0	28.356	67.8733	-0.115928	0.0676902	0.197745	0.2286	-0.115425	0.156095	0.0896699	-0.0223966	-0.344528	-0.16091	-0.0308546	0.0308546	-0.344025	-0.0725045	-0.13893	-0.250996
ENSG00000163914.4	ENSG00000163914	RHO	0.0453178	0.0523209	0.3007	0	31.825	86.4253	-0.156215	0.0676862	0.121884	0.162108	-0.0139412	0.0669651	0.121555	0.0139024	-0.318323	-0.0944218	-0.0402236	0.0402236	-0.176049	-0.095143	-0.0405528	-0.148206
ENSG00000187753.12	ENSG00000187753	C9orf153	0.114302	0.0988197	1.09	0	12.9713	52.9412	0.0636335	0.067668	-0.0688424	-0.0325803	-0.010586	-0.0529272	0.0489189	0.0997916	-0.0361581	-0.0321236	-0.168634	-0.132372	-0.110378	-0.152719	-0.0508727	0.0321236
ENSG00000188822.7	ENSG00000188822	CNR2	0.0402126	0.0540791	0.485	0	21.1161	90.9502	-0.0279949	0.0676658	-0.0591654	0.159319	0.139833	0.241364	0.430339	0.357478	-0.458334	-0.362673	-0.489504	-0.27102	-0.290506	-0.188975	0.072861	-0.072861
ENSG00000162771.7	ENSG00000162771	FAM71A	0.106432	0.251718	4.722	0	64.7059	66.2142	-0.147172	0.0675977	0.100955	0.115714	-0.0185398	0.0362274	0.150781	0.0872564	-0.297953	-0.0831833	-0.0498258	-0.0350674	-0.169321	-0.114554	0.0350674	-0.0635246
ENSG00000066468.22	ENSG00000066468	FGFR2	5.22768	3.96922	38.89	0.1962	0	0	0.0409712	0.0675611	0.173807	0.117851	-0.0658725	0.293253	0.11092	-0.0255121	-0.252282	-0.225692	-0.119446	-0.175402	-0.359125	0.119446	-0.182333	-0.318765
ENSG00000278857.1	ENSG00000278857	IGKV1D-12	0.117056	0.375348	3.666	0	74.359	77.3756	-0.0713045	0.0675414	-0.0381823	0.017898	0.0695366	0.034555	0.198847	0.414155	-0.48546	-0.346614	-0.452338	-0.396257	-0.344619	-0.3796	-0.215309	0.215309
ENSG00000137877.9	ENSG00000137877	SPTBN5	1.77161	1.31825	12.79	0.1528	0	0	-0.0969656	0.0674242	0.0103264	0.087019	0.146924	0.0477804	0.180643	0.0949548	-0.277609	-0.113219	-0.170317	-0.0936244	-0.0337197	-0.132863	0.0337197	-0.0856885
ENSG00000184357.4	ENSG00000184357	HIST1H1B	0.142561	0.237603	1.767	0	47.9638	59.4268	-0.165126	0.0674127	0.0181397	0.281464	0.176163	0.13342	0.243118	0.142758	-0.44659	-0.214051	-0.263324	0.0383456	-0.105301	-0.148044	-0.0383456	-0.138705
ENSG00000211597.2	ENSG00000211597	IGKJ1	114.598	329.682	6361	0	2.11161	2.11161	-0.0535092	0.0673496	-0.102678	0.106618	0.226617	0.123671	0.411408	0.821477	-0.874986	-0.754127	-0.924155	-0.714859	-0.59486	-0.697806	-0.410069	0.410069	Plasma cells
ENSG00000187690.3	ENSG00000187690	CXorf67	0.040336	0.0641401	0.6294	0	49.6229	88.3861	-0.173561	0.0672554	0.214043	0.159237	-0.0335535	0.0770698	0.09575	0.0372965	-0.387604	-0.146788	0.0548064	-0.0548064	-0.247597	-0.136973	-0.118293	-0.176746
ENSG00000111325.16	ENSG00000111325	OGFOD2	9.02382	2.51153	17.94	1.681	0	0	-0.21932	0.0672361	0.191844	0.533452	0.112465	0.411016	0.391728	0.150423	-0.752773	-0.466216	-0.341608	0.122436	-0.420987	-0.122436	-0.141724	-0.383029
ENSG00000160410.14	ENSG00000160410	SHKBP1	40.5546	9.76596	77.85	11.79	0	0	-0.22996	0.0672075	0.134969	0.404753	0.396418	0.304764	0.318362	0.123725	-0.634713	-0.337546	-0.269785	0.00833533	-0.00833533	-0.0999893	-0.0863916	-0.281029
ENSG00000062370.16	ENSG00000062370	ZNF112	2.85564	0.856153	6.441	0.3689	0	0	-0.0454675	0.0671998	0.156967	0.142733	-0.0193794	0.138073	0.0835374	-0.0260809	-0.202435	-0.0897674	0.0142344	-0.0142344	-0.176347	-0.0188948	-0.0734299	-0.183048
ENSG00000120329.6	ENSG00000120329	SLC25A2	0.144244	0.139071	0.917	0	16.7421	45.098	-0.183614	0.067177	0.138908	0.197524	0.00433358	0.120061	0.109465	0.0179762	-0.381138	-0.130347	-0.0586155	0.0586155	-0.19319	-0.0774633	-0.0880588	-0.179548
ENSG00000127364.3	ENSG00000127364	TAS2R4	0.876262	0.511862	4.316	0.05918	0	0.904977	-0.118794	0.0671706	0.172844	0.194052	-0.0060458	0.150867	0.193725	0.0604921	-0.312847	-0.126882	-0.0212083	0.000327077	-0.200098	-0.0431852	-0.000327077	-0.13356
ENSG00000211861.1	ENSG00000211861	TRAJ28	0.0600427	0.236141	2.563	0	92.3077	92.3077	-0.101363	0.0671273	0.0103477	0.161426	0.0872444	0.0606123	0.214914	0.156085	-0.316278	-0.147787	-0.204567	-0.0534889	-0.12767	-0.154302	0.0534889	-0.0588293
ENSG00000214711.9	ENSG00000214711	CAPN14	0.215353	1.48843	38.37	0	1.05581	32.4284	-0.133211	0.0671008	0.0738897	0.11317	0.182317	0.0850549	0.135109	0.039136	-0.315528	-0.115217	-0.108428	-0.0691477	0.0472085	-0.0972624	-0.0472085	-0.143181
ENSG00000260596.5	ENSG00000260596	DUX4	0.000987207	0.00698098	0.1027	0	97.4359	99.8492	-0.042442	0.0670933	0.115331	0.0253925	-0.0396396	0.0558676	0.0209766	0.0211135	-0.157773	-0.0482375	0.0482375	-0.0899384	-0.15497	-0.0594632	-0.0943543	-0.0942174
ENSG00000136643.11	ENSG00000136643	RPS6KC1	11.3854	2.51329	19.5	4.519	0	0	-0.118731	0.0670928	0.240195	0.319329	0.0879744	0.274487	0.200457	0.0498627	-0.43806	-0.252237	-0.0791347	0.0448428	-0.231355	-0.0448428	-0.118873	-0.269467
ENSG00000167552.13	ENSG00000167552	TUBA1A	123.656	69.473	489	21.13	0	0	-0.33286	0.0670844	0.352218	0.654434	0.0936216	0.367315	0.322522	0.0916834	-0.987295	-0.58735	-0.302216	0.287119	-0.560813	-0.287119	-0.331912	-0.562751	Adipose progenitor cells
ENSG00000106009.15	ENSG00000106009	BRAT1	46	9.93023	82.93	16.59	0	0	-0.0233446	0.067045	0.187106	0.456489	0.159286	0.431928	0.3154	0.0798785	-0.479834	-0.389444	-0.269383	0.0245608	-0.297203	-0.0245608	-0.141089	-0.376611
ENSG00000187950.8	ENSG00000187950	OVCH1	0.296959	0.195127	1.204	0.01104	0	13.273	0.0862993	0.0670413	-0.0825453	-0.285103	-0.0621846	-0.121364	-0.0889155	-0.038681	0.019258	-0.019258	-0.168845	-0.371402	-0.148484	-0.207664	-0.175215	-0.12498
ENSG00000276234.4	ENSG00000276234	TADA2A	8.50893	1.63334	14.12	3.724	0	0	-0.113518	0.0670244	0.234804	0.22541	0.0049925	0.184167	0.0501873	-0.0142268	-0.348321	-0.167779	0.00939361	-0.00939361	-0.229811	-0.0506372	-0.184616	-0.249031
ENSG00000204815.9	ENSG00000204815	TTC25	1.40933	0.674088	5.184	0.216	0	0	-0.45777	0.0670225	0.436624	0.588003	-0.0539573	0.398526	0.227759	0.0163448	-1.04577	-0.52098	-0.151379	0.151379	-0.64196	-0.189477	-0.360244	-0.571658
ENSG00000131732.11	ENSG00000131732	ZCCHC9	8.62805	1.51766	14.98	3.246	0	0	-0.18888	0.066967	0.108928	0.395353	0.186641	0.217422	0.309116	0.135889	-0.584233	-0.328386	-0.286424	0.086237	-0.208711	-0.17793	-0.086237	-0.259464
ENSG00000101187.15	ENSG00000101187	SLCO4A1	55.3973	37.6942	244.2	2.329	0	0	-0.0550888	0.0669363	-0.039967	-0.250912	0.0158788	-0.179868	-0.197565	-0.106278	-0.122025	0.0510575	-0.106903	-0.317848	-0.0510575	-0.246804	-0.264501	-0.173214
ENSG00000186834.3	ENSG00000186834	HEXIM1	35.7542	9.37216	67.52	10.36	0	0	0.0366602	0.066936	0.243646	0.337294	-0.0240401	0.335111	0.207225	0.0584918	-0.300634	-0.270358	-0.0936484	0.00218345	-0.361334	-0.00218345	-0.130069	-0.278802
ENSG00000182631.6	ENSG00000182631	RXFP3	0.0105424	0.022192	0.1425	0	76.1689	99.2459	-0.0236765	0.0669346	-0.0163937	0.0425133	0.00169987	0.0213468	0.0976852	0.0784376	-0.121362	-0.0307506	-0.114079	-0.0551719	-0.0959853	-0.0763385	0.0192476	-0.0192476
ENSG00000278558.4	ENSG00000278558	TMEM191B	0.484662	0.492546	3.439	0	3.46908	15.8371	-0.135929	0.0668778	0.0875702	0.266394	0.0735563	0.191091	0.236093	0.100932	-0.402323	-0.199516	-0.178823	0.030301	-0.192837	-0.0753023	-0.030301	-0.165461
ENSG00000151773.12	ENSG00000151773	CCDC122	1.6538	0.713862	4.02	0.2968	0	0	-0.226855	0.0668739	0.173406	0.402102	0.00283267	0.208298	0.232801	0.0723132	-0.628958	-0.335228	-0.228696	0.169301	-0.39927	-0.193804	-0.169301	-0.329789
ENSG00000182749.5	ENSG00000182749	PAQR7	8.01871	2.74321	21.04	1.247	0	0	-0.421848	0.0668167	0.243326	0.68913	0.239143	0.330012	0.515314	0.215115	-1.11098	-0.622314	-0.445805	0.173816	-0.449988	-0.359118	-0.173816	-0.474015	Adipose progenitor cells
ENSG00000198889.4	ENSG00000198889	DCAF12L1	0.147961	0.318667	3.501	0	26.546	69.0799	-0.200929	0.0668093	0.598196	0.227951	-0.137428	0.22026	0.0276041	-0.0551884	-0.799125	-0.531387	0.370245	-0.370245	-0.735624	-0.377936	-0.570592	-0.653384	Smooth muscle cells
ENSG00000130513.6	ENSG00000130513	GDF15	26.2534	48.8349	528.1	0.3971	0	0	-0.415835	0.0667338	0.210624	0.418253	0.290257	0.0476423	0.273449	0.102776	-0.834088	-0.35152	-0.207629	0.127996	-0.127996	-0.370611	-0.144804	-0.315477
ENSG00000196666.4	ENSG00000196666	FAM180B	12.5471	13.1955	96.18	0.1074	0	0	-0.317293	0.0667291	0.402301	0.588466	0.0320202	0.50609	0.288484	0.0819544	-0.905759	-0.521737	-0.186166	0.0823762	-0.556446	-0.0823762	-0.299983	-0.506512
ENSG00000164749.11	ENSG00000164749	HNF4G	0.0712457	0.0917881	0.8089	0	17.3454	77.2247	-0.367784	0.0667278	0.103803	0.436922	0.130755	0.189739	0.332447	0.161889	-0.804705	-0.370194	-0.333118	0.104475	-0.306166	-0.247183	-0.104475	-0.275033
ENSG00000073605.18	ENSG00000073605	GSDMB	30.4509	19.842	168.3	3.404	0	0	0.357514	0.06672	-0.213123	-0.315917	-0.0108256	-0.15412	-0.0343029	0.038086	0.290794	-0.290794	-0.570637	-0.673431	-0.36834	-0.511634	-0.391817	-0.319428
ENSG00000140941.12	ENSG00000140941	MAP1LC3B	100.002	33.7255	310.7	42.87	0	0	-0.010844	0.0667178	-0.099245	-0.194664	0.0110187	-0.148184	-0.168918	-0.0710791	-0.0775617	0.0556991	-0.165963	-0.261381	-0.0556991	-0.214902	-0.235636	-0.137797
ENSG00000102805.14	ENSG00000102805	CLN5	4.03497	0.929021	7.988	1.274	0	0	-0.254554	0.0667082	0.414384	0.322096	0.0810832	0.281365	0.180258	0.0318646	-0.668938	-0.347676	0.0922883	-0.0922883	-0.333301	-0.13302	-0.234126	-0.38252
ENSG00000152076.18	ENSG00000152076	CCDC74B	1.10285	0.732657	6.07	0	0.15083	0.904977	-0.360879	0.066696	0.380595	0.529292	0.0900133	0.398248	0.29901	0.0627449	-0.890171	-0.462596	-0.148697	0.131045	-0.439279	-0.131045	-0.230282	-0.466547
ENSG00000167723.14	ENSG00000167723	TRPV3	1.62649	1.08972	8.637	0.1939	0	0	-0.22951	0.0666755	0.171762	0.429471	0.171754	0.279649	0.389022	0.16752	-0.658981	-0.362796	-0.25771	0.0404498	-0.257717	-0.149822	-0.0404498	-0.261951
ENSG00000116251.9	ENSG00000116251	RPL22	235.057	47.72	467.5	98.75	0	0	-0.350718	0.0666606	0.395183	0.33124	0.0143339	0.288711	0.101244	-0.0469022	-0.745902	-0.328523	0.0639428	-0.0639428	-0.380849	-0.106473	-0.29394	-0.442085
ENSG00000119632.3	ENSG00000119632	IFI27L2	49.6307	22.3755	161	10.2	0	0	-0.519097	0.0666443	0.323624	0.708596	0.279434	0.422689	0.445786	0.147466	-1.22769	-0.641952	-0.384972	0.26281	-0.429163	-0.285907	-0.26281	-0.56113	Adipose progenitor cells
ENSG00000100197.20	ENSG00000100197	CYP2D6	1.61263	0.809256	5.788	0.1186	0	0	-0.0396586	0.0666067	0.0678897	0.210675	0.0357282	0.192818	0.315603	0.188013	-0.355261	-0.248996	-0.247713	-0.104928	-0.279875	-0.122785	0.104928	-0.12759
ENSG00000243509.4	ENSG00000243509	TNFRSF6B	70.3599	74.7344	804.8	7.128	0	0	-0.27382	0.0665832	0.117424	0.16278	0.0703158	-0.0966654	-0.00263241	-0.0580816	-0.4366	-0.0961965	-0.0453561	0.0453561	-0.0924639	-0.259445	-0.165412	-0.220861
ENSG00000189045.13	ENSG00000189045	ANKDD1B	0.798131	0.963672	22.5	0.02331	0	0.754148	-0.228972	0.0665536	0.251645	0.328252	0.0130723	0.304602	0.310221	0.107104	-0.557224	-0.261698	-0.0766064	0.0180304	-0.31518	-0.0236502	-0.0180304	-0.221148
ENSG00000242173.8	ENSG00000242173	ARHGDIG	1.99251	1.72446	18.23	0.1453	0	0	0.164874	0.066551	-0.0144362	0.0303673	-0.0346463	0.0961453	0.133973	0.143955	0.0209184	-0.0983228	-0.17931	-0.134507	-0.19952	-0.0687286	-0.0309009	-0.0209184
ENSG00000132010.15	ENSG00000132010	ZNF20	2.40324	0.740792	6.73	0.6123	0	0	-0.242849	0.0665425	0.218832	0.348007	0.0407776	0.252861	0.243914	0.0393001	-0.590856	-0.281464	-0.129175	0.095146	-0.307229	-0.095146	-0.104093	-0.308707
ENSG00000177627.9	ENSG00000177627	C12orf54	0.391069	0.25036	2.496	0	1.65913	7.69231	-0.0950054	0.0665425	0.146703	0.250669	-0.0565768	0.232979	0.221037	0.0876317	-0.345674	-0.184126	-0.103965	0.0176901	-0.307245	-0.0176901	-0.0296317	-0.163037
ENSG00000069509.5	ENSG00000069509	FUNDC1	14.7057	2.90403	25.1	6.287	0	0	-0.203804	0.0665275	0.180754	0.443438	0.216168	0.36326	0.349325	0.160777	-0.647241	-0.37691	-0.262684	0.080178	-0.227269	-0.080178	-0.0941127	-0.282661
ENSG00000100526.19	ENSG00000100526	CDKN3	2.74832	3.91928	52.04	0.09536	0	0.15083	-0.37719	0.0665092	0.00451861	0.373483	0.289713	-0.0640811	0.217262	0.0960759	-0.750672	-0.306973	-0.368964	0.0837693	-0.0837693	-0.437564	-0.15622	-0.277407
ENSG00000254656.1	ENSG00000254656	RTL1	0.0805207	0.0902623	0.8203	0	12.5189	70.8899	-0.191982	0.0665001	0.017603	0.268647	0.169156	0.170543	0.249695	0.152675	-0.460629	-0.202146	-0.251043	0.0189515	-0.0994907	-0.0981036	-0.0189515	-0.115971
ENSG00000166402.8	ENSG00000166402	TUB	12.1646	5.33341	39.94	2.503	0	0	-0.343486	0.066482	0.342369	0.613283	0.0263746	0.359479	0.344059	0.118198	-0.956769	-0.546801	-0.270914	0.253804	-0.586908	-0.253804	-0.269224	-0.495085
ENSG00000162490.6	ENSG00000162490	DRAXIN	0.0965452	0.0951267	0.9047	0	2.26244	65.0075	-0.255813	0.0664371	0.197781	0.404296	0.134652	0.217673	0.372542	0.136296	-0.660109	-0.337858	-0.206514	0.0317538	-0.269644	-0.186622	-0.0317538	-0.267999
ENSG00000183578.6	ENSG00000183578	TNFAIP8L3	15.7713	12.0532	102.2	1.146	0	0	-0.616433	0.0664355	0.746747	0.567182	-0.0771766	0.230613	0.163208	-0.0425679	-1.36318	-0.680311	0.179565	-0.179565	-0.823923	-0.516134	-0.583539	-0.789315	Smooth muscle cells
ENSG00000112110.9	ENSG00000112110	MRPL18	54.3521	13.2749	139.3	16.07	0	0	-0.347344	0.0664328	0.426154	0.460862	0.0978828	0.281843	0.205891	0.0276054	-0.808206	-0.394429	-0.0347085	0.0347085	-0.36298	-0.179019	-0.254971	-0.433257
ENSG00000101811.13	ENSG00000101811	CSTF2	9.40586	2.71801	27.11	3.245	0	0	-0.12558	0.066422	0.115243	0.45944	0.123996	0.21277	0.230287	0.0954057	-0.58502	-0.393018	-0.344198	0.229153	-0.335444	-0.24667	-0.229153	-0.364035
ENSG00000136925.14	ENSG00000136925	TSTD2	9.87287	2.27103	19.06	2.353	0	0	0.00868042	0.0664071	0.285096	0.202098	-0.0198603	0.178303	0.0662692	-0.0216389	-0.276415	-0.218689	0.0829974	-0.0829974	-0.304956	-0.106792	-0.218826	-0.306735
ENSG00000169957.9	ENSG00000169957	ZNF768	38.0953	7.62276	74.14	12.74	0	0	-0.0627008	0.0663759	0.336709	0.323546	-0.0126791	0.336215	0.155114	-0.00718011	-0.399409	-0.270333	0.000493333	-0.0131628	-0.349388	-0.000493333	-0.181594	-0.343889
ENSG00000069188.16	ENSG00000069188	SDK2	0.185648	0.224007	3.388	0	0.15083	37.8582	-0.206034	0.0663724	0.321065	0.144524	-0.0921888	0.192674	0.0962063	0.036063	-0.527099	-0.254693	0.128391	-0.176541	-0.413254	-0.128391	-0.224859	-0.285002
ENSG00000105289.14	ENSG00000105289	TJP3	0.280506	0.742642	11.66	0	1.65913	33.9367	-0.148814	0.0663708	0.121889	0.202198	0.102103	0.118154	0.315329	0.175386	-0.464143	-0.248958	-0.193439	-0.113131	-0.213225	-0.197175	0.113131	-0.139943
ENSG00000012223.12	ENSG00000012223	LTF	4.10501	6.03011	80.66	0.2768	0	0	0.0550311	0.066367	-0.0382945	-0.00746761	0.00403954	0.0636233	0.080228	0.00992402	-0.0251969	-0.013861	-0.118522	-0.0876956	-0.0761884	-0.0166047	0.013861	-0.070304
ENSG00000106080.10	ENSG00000106080	FKBP14	7.03295	3.06975	25.42	1.6	0	0	-0.285114	0.0663632	0.16616	0.585773	0.132862	0.151873	0.276745	0.128253	-0.870887	-0.51941	-0.419613	0.309028	-0.452911	-0.4339	-0.309028	-0.45752
ENSG00000114993.16	ENSG00000114993	RTKN	8.2758	3.92082	33.53	1.601	0	0	-0.479319	0.0663364	0.457303	0.62768	0.0562945	0.348696	0.316778	0.0806251	-1.107	-0.561344	-0.170378	0.170378	-0.571386	-0.278985	-0.310903	-0.547055
ENSG00000250673.2	ENSG00000250673	RP11-6L6.2	3.40262	2.3659	18.07	0.1817	0	0	0.0679212	0.0662893	0.0645767	0.0302287	-0.158335	0.131029	0.03194	0.0146964	-0.0631073	-0.0647392	-0.0664518	-0.1008	-0.289363	0.0631073	-0.0990885	-0.116332
ENSG00000148341.17	ENSG00000148341	SH3GLB2	53.7924	13.5705	108.2	20.92	0	0	-0.253097	0.0662764	0.444519	0.399568	0.0341221	0.420773	0.211704	0.0372672	-0.697616	-0.378243	0.0237462	-0.0449514	-0.410397	-0.0237462	-0.232816	-0.407252
ENSG00000094916.15	ENSG00000094916	CBX5	12.0969	2.98847	32.44	4.592	0	0	-0.150404	0.0662592	0.191551	0.440846	0.0740794	0.232932	0.270856	0.130154	-0.591251	-0.374587	-0.249296	0.16999	-0.366767	-0.207914	-0.16999	-0.310692
ENSG00000144339.11	ENSG00000144339	TMEFF2	0.262313	0.407786	5.064	0	2.26244	39.819	-0.225976	0.066219	0.375257	0.305616	-0.16485	0.357262	0.07858	-0.0843813	-0.601233	-0.309038	0.0179945	-0.0696405	-0.540107	-0.0179945	-0.296677	-0.459638
ENSG00000143486.15	ENSG00000143486	EIF2D	46.2411	8.63392	73.03	21.1	0	0	-0.0624901	0.0662071	0.290521	0.279348	0.0685458	0.411692	0.199287	0.00796591	-0.474182	-0.345485	-0.121171	-0.132344	-0.343146	0.121171	-0.212405	-0.403726
ENSG00000221968.8	ENSG00000221968	FADS3	193.961	85.7834	697.8	47.82	0	0	0.326767	0.0661844	-0.210613	-0.00088464	-0.0652755	-0.11499	0.0111825	0.0407646	0.260583	-0.260583	-0.53738	-0.327652	-0.392043	-0.441757	-0.315585	-0.286002
ENSG00000182836.9	ENSG00000182836	PLCXD3	8.02235	5.14878	33.12	0.6337	0	0	-0.354179	0.0661843	0.323831	0.132385	0.0652329	-0.0265497	0.0967812	0.0640706	-0.678011	-0.257647	0.191447	-0.191447	-0.258599	-0.350381	-0.22705	-0.259761
ENSG00000095539.15	ENSG00000095539	SEMA4G	1.92515	0.808395	6.866	0.3645	0	0	-0.0806533	0.0661611	0.212561	0.242669	-0.0571172	0.206531	0.218191	0.0984007	-0.323322	-0.176508	-0.0301073	0.0244778	-0.299786	-0.0361375	-0.0244778	-0.144268
ENSG00000064270.12	ENSG00000064270	ATP2C2	0.244674	1.0187	25.08	0	0.452489	26.6968	-0.173234	0.0661203	0.272297	0.207296	-0.0982177	0.108844	0.115556	0.0358023	-0.445532	-0.206177	0.0650015	-0.0650015	-0.370515	-0.163454	-0.156742	-0.236495
ENSG00000137198.9	ENSG00000137198	GMPR	10.1931	5.59014	52.02	2.27	0	0	-0.463201	0.066114	0.586662	0.353232	-0.0355437	0.209913	0.11605	-0.0361654	-1.04986	-0.520548	0.233431	-0.233431	-0.622206	-0.376749	-0.470613	-0.622828	Smooth muscle cells
ENSG00000166348.18	ENSG00000166348	USP54	8.18417	3.37468	26.94	1.83	0	0	-0.363484	0.0661124	0.565825	0.370294	-0.0528144	0.344847	0.127539	-0.0467626	-0.929309	-0.499713	0.195531	-0.195531	-0.61864	-0.220979	-0.438286	-0.612588
ENSG00000108465.14	ENSG00000108465	CDK5RAP3	92.3086	20.9599	174.6	34.24	0	0	-0.247143	0.066099	0.194276	0.416028	0.197548	0.345081	0.408871	0.163094	-0.663171	-0.349929	-0.221753	0.00715725	-0.218481	-0.0709473	-0.00715725	-0.252934
ENSG00000181038.13	ENSG00000181038	METTL23	27.9141	5.20447	49	12.69	0	0	-0.302574	0.0660951	0.306115	0.350537	0.135543	0.217092	0.195028	0.0774204	-0.653112	-0.284442	-0.0444227	0.0444227	-0.214994	-0.133446	-0.15551	-0.273117
ENSG00000255374.3	ENSG00000255374	TAS2R43	0.16119	0.210587	1.623	0	30.6184	54.6003	-0.07848	0.0660656	0.0304009	0.0719322	-0.0479482	0.0395173	0.0515995	0.0323304	-0.150412	-0.00586659	-0.0415313	0.00586659	-0.11988	-0.0324149	-0.0203327	-0.0396018
ENSG00000163116.9	ENSG00000163116	STPG2	0.0445353	0.0368176	0.2095	0	8.89894	91.8552	-0.0694294	0.0660429	-0.0161603	-0.0043049	0.10094	0.0155959	0.0844035	0.019671	-0.170369	-0.034897	-0.1171	-0.105245	0.0165364	-0.085344	-0.0165364	-0.0812689
ENSG00000119231.10	ENSG00000119231	SENP5	14.9217	3.57538	28.01	6.295	0	0	-0.188717	0.0660408	0.206208	0.365592	-0.0357293	0.100658	0.19076	0.0460585	-0.554309	-0.299551	-0.159384	0.159384	-0.401321	-0.264934	-0.174832	-0.319533
ENSG00000163939.18	ENSG00000163939	PBRM1	22.4519	5.00549	45.57	9.685	0	0	0.176128	0.0660353	0.0409287	-0.00551714	0.145543	0.0120163	0.0389963	0.0224111	0.0305859	-0.110093	-0.1352	-0.181646	-0.0305859	-0.164112	-0.137132	-0.153717
ENSG00000139998.14	ENSG00000139998	RAB15	2.82859	1.69734	14.64	0.6556	0	0	-0.219095	0.066014	0.162862	0.19467	0.00559224	0.01405	0.129213	0.0256573	-0.413765	-0.128656	-0.0318085	0.0318085	-0.189078	-0.18062	-0.0654571	-0.169013
ENSG00000056972.18	ENSG00000056972	TRAF3IP2	16.2534	5.80425	52.75	6.084	0	0	-0.271623	0.0660132	0.0895215	0.283643	0.267276	0.0226267	0.091087	0.00173739	-0.555266	-0.21763	-0.194122	0.0163669	-0.0163669	-0.261016	-0.192556	-0.281906
ENSG00000025434.18	ENSG00000025434	NR1H3	57.8948	24.7642	273.2	6.982	0	0	0.236619	0.0659743	-0.283656	-0.201922	0.235654	-0.0766538	0.0911351	0.148768	0.000964553	-0.170645	-0.520275	-0.438541	-0.000964553	-0.313273	-0.145484	-0.0878506
ENSG00000146109.4	ENSG00000146109	ABT1	17.7993	3.16964	29.19	9.139	0	0	-0.0928935	0.0658814	0.296143	0.262382	0.00405472	0.263696	0.072858	-0.0405738	-0.389037	-0.230262	0.0324471	-0.0337607	-0.292088	-0.0324471	-0.223285	-0.336717
ENSG00000253873.5	ENSG00000253873	PCDHGA11	1.29432	0.504384	4.536	0.2248	0	0	-0.273251	0.0658699	0.100389	0.464097	0.270174	0.193071	0.226854	0.040095	-0.737348	-0.398227	-0.363708	0.193923	-0.193923	-0.271027	-0.237244	-0.424002
ENSG00000101407.12	ENSG00000101407	TTI1	11.3433	2.26734	22.13	5.097	0	0	-0.252279	0.0658668	0.249845	0.327236	0.17882	0.176413	0.175398	0.0126312	-0.579514	-0.261369	-0.0773906	0.0773906	-0.148416	-0.150823	-0.151837	-0.314604
ENSG00000150625.16	ENSG00000150625	GPM6A	1.17742	1.20006	10.48	0	0.301659	3.92157	-0.332399	0.0658617	0.686435	0.295427	-0.199268	0.201989	0.0395129	-0.0803264	-1.01883	-0.620573	0.391008	-0.391008	-0.885703	-0.484446	-0.646922	-0.766761	Smooth muscle cells
ENSG00000018610.13	ENSG00000018610	CXorf56	19.4222	3.74548	31.55	8.092	0	0	0.142081	0.0658498	0.115979	0.184234	0.0213664	0.244148	0.166764	0.0869646	-0.102067	-0.178298	-0.128169	-0.0599147	-0.222782	0.0599147	-0.077384	-0.157184
ENSG00000185055.10	ENSG00000185055	EFCAB10	0.275381	0.165139	1.412	0	0.904977	9.80392	0.0693849	0.0658265	-0.0949408	0.0409844	0.037026	0.0914415	0.116208	0.122455	-0.0530699	-0.0566284	-0.217396	-0.0814704	-0.0854288	-0.0310133	-0.00624649	0.00624649
ENSG00000078081.7	ENSG00000078081	LAMP3	0.363246	0.583032	6.81	0	4.0724	33.1825	-0.192296	0.0658258	0.0314347	0.368533	0.120615	0.17935	0.416598	0.287281	-0.608894	-0.350773	-0.385164	-0.048065	-0.295983	-0.237248	0.048065	-0.129317
ENSG00000100811.12	ENSG00000100811	YY1	31.7006	5.88003	57.85	15.24	0	0	0.122443	0.0658167	0.165209	0.0395962	0.0350504	0.163406	0.0194823	-0.0467646	-0.0427657	-0.0993919	0.00180262	-0.125612	-0.130158	-0.00180262	-0.145726	-0.211973
ENSG00000239887.4	ENSG00000239887	C1orf226	3.76106	2.59601	22.82	0.5547	0	0	-0.0190922	0.0658102	0.467715	-0.0323141	-0.226513	0.115589	-0.0192958	-0.0356196	-0.486807	-0.401905	0.352126	-0.500029	-0.694228	-0.352126	-0.487011	-0.503334
ENSG00000164675.10	ENSG00000164675	IQUB	0.260923	0.141643	1.103	0	0.301659	9.65309	-0.337549	0.0657671	0.283208	0.401491	0.0442965	0.271539	0.235727	0.0465153	-0.73904	-0.335724	-0.118283	0.118283	-0.357195	-0.129952	-0.165764	-0.354976
ENSG00000140263.13	ENSG00000140263	SORD	2.38797	0.997682	6.896	0.2374	0	0	-0.464926	0.0657472	0.319466	0.637845	0.194789	0.318921	0.319385	0.102057	-1.10277	-0.572098	-0.318379	0.318379	-0.443056	-0.318924	-0.31846	-0.535788
ENSG00000177673.3	ENSG00000177673	TEX44	0.0805124	0.535492	13.47	0	49.6229	82.3529	-0.0503525	0.0657077	0.104293	0.129913	-0.0316336	0.0959263	0.0734727	0.0452247	-0.180265	-0.0642048	-0.0256192	0.0256192	-0.161546	-0.0339862	-0.0564399	-0.0846878
ENSG00000185527.11	ENSG00000185527	PDE6G	0.567939	0.450741	4.82	0	0.603318	3.31825	-0.175648	0.0656764	0.0312127	0.418378	0.349882	0.378254	0.503366	0.313032	-0.679014	-0.43769	-0.472153	-0.0849877	-0.153484	-0.125112	0.0849877	-0.190334
ENSG00000196071.4	ENSG00000196071	OR2L13	0.0250024	0.0515472	0.4394	0	68.0241	92.911	-0.105724	0.0656666	0.0736567	0.111468	0.0374236	0.114492	0.0908691	0.0518626	-0.220216	-0.0488251	-0.0408351	-0.00302411	-0.0770682	0.00302411	-0.0236227	-0.0626292
ENSG00000161395.13	ENSG00000161395	PGAP3	21.6258	6.36343	43.66	6.766	0	0	-0.272314	0.0656622	0.302768	0.614645	0.0832011	0.396555	0.35576	0.126184	-0.886959	-0.548982	-0.311877	0.21809	-0.531443	-0.21809	-0.258885	-0.48846
ENSG00000165521.15	ENSG00000165521	EML5	0.121599	0.101148	0.6685	0	2.71493	51.8854	-0.098452	0.065644	0.383898	0.0210775	-0.139973	0.0440197	-0.0937466	-0.0420714	-0.48235	-0.318254	0.318254	-0.362821	-0.523871	-0.339878	-0.477645	-0.425969
ENSG00000268043.7	ENSG00000268043	NBPF12	8.2079	2.25636	21.84	2.345	0	0	0.0742922	0.0656184	0.0652066	0.272682	0.0634396	0.248941	0.259648	0.111529	-0.19839	-0.207064	-0.207476	0.0130341	-0.209243	-0.0237415	-0.0130341	-0.161153
ENSG00000276600.4	ENSG00000276600	RAB7B	11.1136	10.1106	82.94	0.48	0	0	-0.181638	0.0655828	0.0599847	0.544929	0.262836	0.264374	0.43503	0.249511	-0.726567	-0.479346	-0.484945	0.109899	-0.282093	-0.280556	-0.109899	-0.295418
ENSG00000183340.6	ENSG00000183340	JRKL	9.11964	3.09386	37.14	1.697	0	0	-0.158516	0.0654919	0.0407647	0.209171	0.189701	0.0535828	0.185224	0.0807571	-0.367686	-0.143679	-0.168406	0.0194693	-0.0194693	-0.155588	-0.0239467	-0.128413
ENSG00000186231.16	ENSG00000186231	KLHL32	0.117555	0.110366	1.022	0	3.92157	57.0136	-0.158603	0.0654912	0.366646	0.201999	-0.0854487	0.170586	0.161619	0.0479973	-0.525249	-0.301155	0.164647	-0.164647	-0.452095	-0.19606	-0.205027	-0.318649
ENSG00000174611.11	ENSG00000174611	KY	0.0997499	0.252611	5.372	0	24.4344	73.0015	-0.279957	0.0654906	0.524521	0.271264	-0.155513	0.23091	0.070941	-0.0166685	-0.804478	-0.459031	0.253257	-0.253257	-0.680034	-0.293612	-0.45358	-0.54119
ENSG00000211945.2	ENSG00000211945	IGHV1-18	3.80583	12.9393	265.5	0	21.267	25.3394	-0.108954	0.0654553	-0.00864916	0.103733	0.197261	0.107299	0.327571	0.666862	-0.775816	-0.601406	-0.675511	-0.563128	-0.4696	-0.559562	-0.339291	0.339291	Plasma cells
ENSG00000160505.15	ENSG00000160505	NLRP4	0.00935603	0.0221221	0.2619	0	67.27	98.4917	-0.0292727	0.0653927	0.00231839	0.12334	0.130159	0.113113	0.172856	0.120731	-0.202129	-0.107464	-0.170538	-0.0495165	-0.0426978	-0.0597433	0.0426978	-0.052125
ENSG00000115504.14	ENSG00000115504	EHBP1	31.7936	10.3208	93.77	9.767	0	0	0.0632739	0.0653121	0.169104	0.309287	0.0155641	0.280688	0.249653	0.064754	-0.246013	-0.243975	-0.140183	0.0285992	-0.293723	-0.0285992	-0.0596341	-0.244533
ENSG00000182263.13	ENSG00000182263	FIGN	5.83949	2.52981	17.27	0.6725	0	0	0.0363245	0.0653092	0.265788	-0.0340094	-0.150603	0.119485	0.0294311	-0.0264676	-0.229464	-0.200479	0.146303	-0.299798	-0.416392	-0.146303	-0.236357	-0.292256
ENSG00000146757.13	ENSG00000146757	ZNF92	3.74396	1.12979	8.07	1.108	0	0	0.0662538	0.0653084	-0.109153	0.0129152	0.148519	0.124623	0.177461	0.127543	-0.111207	-0.112153	-0.286614	-0.164546	-0.028942	-0.0528375	0.028942	-0.0499182
ENSG00000129009.12	ENSG00000129009	ISLR	151.214	99.4078	532.7	12.34	0	0	-0.38296	0.0652974	0.333934	0.799762	0.197572	0.487913	0.41708	0.133325	-1.18272	-0.734465	-0.465828	0.311849	-0.60219	-0.311849	-0.382682	-0.666437	Adipose progenitor cells
ENSG00000132259.12	ENSG00000132259	CNGA4	0.27974	0.221448	1.738	0	2.26244	16.1388	-0.116997	0.0652413	0.0658631	0.223456	0.018417	0.136044	0.204114	0.0715761	-0.340452	-0.158214	-0.157592	0.0193419	-0.205038	-0.0874117	-0.0193419	-0.151879
ENSG00000102878.16	ENSG00000102878	HSF4	33.9005	13.0564	86.64	7.386	0	0	-0.25758	0.0652322	0.310243	0.404659	0.112599	0.252922	0.351369	0.209882	-0.662239	-0.339426	-0.0944161	0.0532897	-0.29206	-0.151737	-0.0532897	-0.194776
ENSG00000143318.12	ENSG00000143318	CASQ1	1.88173	3.02293	65.43	0.1582	0	0	-0.0823333	0.0652319	0.351571	0.177911	-0.112476	0.199247	0.0601647	0.0405767	-0.433904	-0.286339	0.152324	-0.17366	-0.464047	-0.152324	-0.291406	-0.310994
ENSG00000172748.13	ENSG00000172748	ZNF596	4.0918	1.42699	10.36	0.9678	0	0	-0.137331	0.0651814	0.243375	0.385519	-0.100634	0.288019	0.213336	0.0755505	-0.52285	-0.320338	-0.142144	0.0975001	-0.486153	-0.0975001	-0.172183	-0.309969
ENSG00000173253.15	ENSG00000173253	DMRT2	4.72799	2.94515	33.91	0.4159	0	0	0.0916745	0.0651719	-0.0548587	0.158973	0.144155	0.122781	0.124893	0.0190401	-0.0672981	-0.0938007	-0.213831	0.0148177	-0.0148177	-0.0361916	-0.0340796	-0.139933
ENSG00000143869.6	ENSG00000143869	GDF7	0.317562	0.433809	6.117	0.005573	0	24.736	-0.27375	0.0651701	0.592732	0.20305	-0.243699	0.0812049	0.0865593	0.0122441	-0.866482	-0.527562	0.389682	-0.389682	-0.836431	-0.511527	-0.506173	-0.580488	Smooth muscle cells
ENSG00000143157.11	ENSG00000143157	POGK	14.2312	2.82375	25.54	6.106	0	0	-0.0780474	0.0651451	0.190713	0.118801	0.129031	0.120477	0.0110865	-0.0442331	-0.26876	-0.125568	0.0616819	-0.0719121	-0.0616819	-0.0702361	-0.179626	-0.234946
ENSG00000132664.11	ENSG00000132664	POLR3F	10.6028	2.31073	21.69	4.186	0	0	-0.0376956	0.0651168	0.188082	0.250964	-0.101861	0.223502	0.111962	0.018234	-0.288659	-0.185847	-0.0628815	0.0274611	-0.352825	-0.0274611	-0.139001	-0.23273
ENSG00000109184.14	ENSG00000109184	DCUN1D4	18.5975	4.14121	31.41	7.697	0	0	0.0274593	0.0650975	0.151698	0.172001	-0.0284306	0.137845	0.140554	0.0302716	-0.144542	-0.106904	-0.0203028	0.0203028	-0.200432	-0.0341564	-0.0314469	-0.14173
ENSG00000047662.4	ENSG00000047662	FAM184B	0.0758214	0.0501107	0.392	0	3.77074	74.2081	-0.144468	0.0650484	0.0956232	0.173846	0.00371856	0.0471731	0.0703828	0.0249065	-0.318314	-0.108798	-0.0782233	0.0782233	-0.170128	-0.126673	-0.103464	-0.14894
ENSG00000127481.14	ENSG00000127481	UBR4	31.5648	9.63158	90.21	11.52	0	0	-0.0772168	0.0650343	0.192824	0.242262	0.0513204	0.0390021	0.105006	-0.0326203	-0.319479	-0.177228	-0.0494383	0.0494383	-0.190942	-0.20326	-0.137256	-0.274882
ENSG00000244486.8	ENSG00000244486	SCARF2	33.4786	18.6414	228	6.699	0	0	-0.320983	0.0649648	0.372964	0.509314	0.00382843	0.200941	0.177211	-0.0172607	-0.830297	-0.444349	-0.13635	0.13635	-0.505485	-0.308373	-0.332102	-0.526574
ENSG00000243566.6	ENSG00000243566	UPK3B	1.4508	1.12998	11.72	0.05308	0	0.301659	0.0278077	0.0649417	0.0996008	0.237063	0.0133457	0.175679	0.2065	0.105914	-0.209255	-0.172121	-0.137462	0.0305627	-0.223717	-0.0613842	-0.0305627	-0.131149
ENSG00000160570.13	ENSG00000160570	DEDD2	19.168	5.11279	59.46	6.208	0	0	-0.314225	0.0648305	0.30021	0.402115	0.184856	0.283485	0.264465	0.0714245	-0.716341	-0.337285	-0.101906	0.101906	-0.217259	-0.11863	-0.13765	-0.330691
ENSG00000100121.12	ENSG00000100121	GGTLC2	0.0220814	0.0630249	1.313	0	64.8567	96.6817	-0.068234	0.064768	0.00529078	0.0598828	0.0375021	0.0550918	0.0440584	0.0104528	-0.133002	0.00488521	-0.0594772	-0.00488521	-0.0272659	-0.00967628	-0.0207096	-0.0543153
ENSG00000155961.4	ENSG00000155961	RAB39B	0.226305	0.153873	2.362	0	0.754148	13.8763	-0.139305	0.0647656	0.0437569	0.208358	0.120373	0.243379	0.396906	0.27815	-0.536211	-0.33214	-0.353149	-0.188548	-0.276532	-0.153527	0.118756	-0.118756
ENSG00000268655.2	ENSG00000268655	CTB-60B18.10	0.227412	0.1684	1.218	0	3.01659	21.7195	-0.121286	0.0646921	0.00923823	0.112558	0.028827	0.0627253	0.0877025	0.0553153	-0.233844	-0.0478662	-0.10332	0.0248557	-0.0837313	-0.049833	-0.0248557	-0.057243
ENSG00000196747.4	ENSG00000196747	HIST1H2AI	0.0698453	0.130762	0.9866	0	66.365	73.3032	-0.140521	0.0646231	0.0383642	0.16037	0.10417	0.0546355	0.171095	0.146642	-0.311616	-0.106472	-0.132731	-0.010725	-0.0669252	-0.11646	0.010725	-0.0244527
ENSG00000240720.7	ENSG00000240720	LRRD1	0.0910808	0.0793269	0.8293	0	7.69231	63.8009	-0.128325	0.0646199	0.0600853	0.299618	0.0450663	0.134	0.248247	0.102458	-0.427942	-0.234998	-0.239532	0.0513701	-0.254551	-0.165617	-0.0513701	-0.197159
ENSG00000137203.10	ENSG00000137203	TFAP2A	0.508132	1.68213	30.56	0.01519	0	14.0271	-0.269702	0.0646124	0.480691	0.267919	-0.203269	0.153887	0.0968645	-0.074919	-0.750393	-0.416078	0.212772	-0.212772	-0.68396	-0.326803	-0.383826	-0.55561
ENSG00000008283.15	ENSG00000008283	CYB561	19.4298	8.24029	55.04	2.108	0	0	-0.288125	0.0645887	0.149109	0.696086	0.233492	0.409006	0.432489	0.186328	-0.984211	-0.631497	-0.546977	0.263597	-0.462594	-0.28708	-0.263597	-0.509758	Adipose progenitor cells
ENSG00000183813.6	ENSG00000183813	CCR4	0.61612	0.551303	4.73	0	0.754148	6.93816	-0.0679077	0.0645837	-0.0996941	0.145527	0.323178	0.209226	0.56109	0.386707	-0.628998	-0.496507	-0.660785	-0.415564	-0.237912	-0.351864	0.174383	-0.174383	T-cells
ENSG00000175189.3	ENSG00000175189	INHBC	0.087068	0.0949571	0.7762	0	20.5128	67.27	-0.062192	0.064562	0.125498	0.190938	-0.0297522	0.128725	0.13792	0.0515122	-0.25313	-0.126376	-0.0654398	0.0530184	-0.22069	-0.0622128	-0.0530184	-0.139426
ENSG00000166863.11	ENSG00000166863	TAC3	0.17376	0.184868	1.152	0	18.552	44.4947	-0.180224	0.0645278	0.269629	0.298661	-0.0228518	0.225527	0.242429	0.162299	-0.478884	-0.234133	-0.0290316	0.0290316	-0.321512	-0.0731338	-0.0562315	-0.136362
ENSG00000211663.2	ENSG00000211663	IGLV3-19	4.72165	17.2044	267.5	0	24.4344	26.546	-0.0498424	0.0645019	-0.0524984	0.0796406	0.164993	0.120634	0.282817	0.542565	-0.592407	-0.478063	-0.595063	-0.462924	-0.377572	-0.421931	-0.259747	0.259747	Plasma cells
ENSG00000102962.4	ENSG00000102962	CCL22	1.47318	3.79918	54.87	0	2.71493	15.2338	-0.127287	0.0644873	-0.0209782	0.339242	0.261895	0.1949	0.379943	0.227856	-0.50723	-0.315456	-0.400921	-0.0407011	-0.118048	-0.185043	0.0407011	-0.152087
ENSG00000214102.7	ENSG00000214102	WEE2	0.128629	0.0978721	0.638	0	4.67572	45.8522	-0.0881293	0.0644784	0.133681	0.256687	-0.0178418	0.218476	0.174622	0.062424	-0.344816	-0.192208	-0.123006	0.0382103	-0.274529	-0.0382103	-0.0820647	-0.194263
ENSG00000154864.11	ENSG00000154864	PIEZO2	0.893779	1.10726	15.17	0.01649	0	4.22323	-0.309692	0.0644708	0.360292	0.49063	-0.0234705	0.368916	0.212981	-0.00450712	-0.800322	-0.426159	-0.130338	0.121714	-0.514101	-0.121714	-0.277649	-0.495137
ENSG00000129862.6	ENSG00000129862	VCY1B	0.000928446	0.00846588	0.09215	0	98.7934	100	-0.0722151	0.0644656	0.066755	0.0157762	-0.079149	0.00264868	0.0119331	-0.013139	-0.13897	-0.00228931	0.00228931	-0.0509788	-0.145904	-0.0641063	-0.0548219	-0.079894
ENSG00000156564.8	ENSG00000156564	LRFN2	0.0128143	0.0228391	0.2113	0	61.086	99.095	-0.0983769	0.0644199	0.0996379	0.103395	-0.0348179	0.0156981	0.0679745	0.0309528	-0.201771	-0.0389747	-0.00375659	0.00375659	-0.138212	-0.0876964	-0.03542	-0.0724418
ENSG00000140623.13	ENSG00000140623	44086	0.0496976	0.15673	3.662	0	45.5505	85.822	-0.127307	0.0644033	0.132621	0.168732	0.00367569	0.10165	0.163449	0.0841055	-0.296039	-0.104329	-0.0361111	0.00528354	-0.165057	-0.0670827	-0.00528354	-0.0846267
ENSG00000211675.2	ENSG00000211675	IGLC1	31.0277	83.8111	1314	0	1.05581	1.35747	-0.0265125	0.0643936	-0.102998	0.0520113	0.179406	0.106557	0.362964	0.769933	-0.796446	-0.70554	-0.872931	-0.717922	-0.590528	-0.663377	-0.406969	0.406969	Plasma cells
ENSG00000100142.14	ENSG00000100142	POLR2F	0.725539	0.678353	8.044	0	0.15083	1.80995	-0.306125	0.0643746	0.420356	0.371981	-0.158356	0.217505	0.170126	0.0147189	-0.726481	-0.355981	0.0483748	-0.0483748	-0.578711	-0.202851	-0.25023	-0.405637
ENSG00000141526.16	ENSG00000141526	SLC16A3	14.9303	11.6655	96.8	2.119	0	0	-0.249125	0.0643387	-0.0836313	0.175848	0.356439	-0.13999	0.123466	0.0823581	-0.605565	-0.2921	-0.44007	-0.180591	0.180591	-0.496429	-0.232973	-0.274081
ENSG00000154611.14	ENSG00000154611	PSMA8	0.0597508	0.0743656	0.5022	0	37.8582	78.4314	-0.0608073	0.0643362	-0.0755078	-0.00364757	0.0715928	0.0477031	0.033892	0.00843903	-0.1324	-0.00725653	-0.147101	-0.0752403	0.00725653	-0.0238896	-0.0377008	-0.0631537
ENSG00000256806.5	ENSG00000256806	C17orf100	1.71329	0.686547	7.497	0.221	0	0	-0.131195	0.0643345	0.13146	0.127676	0.0875877	0.110937	0.0902402	-0.0329068	-0.262656	-0.0671259	0.00378447	-0.00378447	-0.0438726	-0.0205231	-0.0412202	-0.164367
ENSG00000161905.12	ENSG00000161905	ALOX15	0.0533089	0.0789678	0.8628	0	22.3228	84.917	-0.186626	0.0643071	0.135285	0.334806	0.0794227	0.252877	0.331686	0.117871	-0.521432	-0.270499	-0.19952	0.00311954	-0.255383	-0.0819282	-0.00311954	-0.216934
ENSG00000183160.8	ENSG00000183160	TMEM119	43.9016	36.8969	318.8	1.794	0	0	-0.306021	0.0642703	0.187575	0.693332	0.175082	0.318323	0.434679	0.19419	-0.999353	-0.629062	-0.505757	0.258653	-0.51825	-0.375009	-0.258653	-0.499142	Adipose progenitor cells
ENSG00000136783.9	ENSG00000136783	NIPSNAP3A	26.7301	6.85751	52.58	7.96	0	0	0.230532	0.0642588	-0.155203	0.0943339	0.0942974	0.117197	0.186575	0.0977077	0.0439568	-0.166273	-0.385735	-0.136198	-0.136234	-0.113334	-0.0439568	-0.132824
ENSG00000169704.4	ENSG00000169704	GP9	0.211677	0.268242	2.487	0	24.736	40.5732	-0.122535	0.0642289	0.253509	-0.00599748	-0.146306	0.0459627	-0.0418449	-0.0432666	-0.376044	-0.18928	0.18928	-0.259506	-0.399815	-0.207546	-0.295354	-0.296775
ENSG00000197713.14	ENSG00000197713	RPE	23.5368	6.04427	54.22	8.993	0	0	-0.227103	0.0642279	0.0391075	0.258619	0.265663	0.103557	0.187612	0.0845165	-0.492766	-0.201435	-0.226556	-0.00704408	0.00704408	-0.162106	-0.0780516	-0.181147
ENSG00000144460.12	ENSG00000144460	NYAP2	0.034796	0.0639341	0.7556	0	36.1991	92.911	-0.0222077	0.0642146	0.0337458	0.1277	-0.0123078	0.0617616	0.136431	0.114716	-0.158639	-0.0722168	-0.102686	-0.00873114	-0.148739	-0.0746698	0.00873114	-0.0217153
ENSG00000067445.20	ENSG00000067445	TRO	11.6623	4.77478	29.42	1.392	0	0	0.329532	0.0641927	-0.148515	0.109388	-0.00672377	0.10833	0.243912	0.136201	0.0856199	-0.265339	-0.478047	-0.220144	-0.336256	-0.221202	-0.0856199	-0.193331
ENSG00000108474.16	ENSG00000108474	PIGL	13.564	4.38721	35.28	4.404	0	0	0.0521113	0.0641726	-0.0155862	0.217564	-0.0537947	0.054625	0.160885	0.0640996	-0.165453	-0.153392	-0.23315	0.0566794	-0.271359	-0.162939	-0.0566794	-0.153465
ENSG00000163060.7	ENSG00000163060	TEKT4	0.0643811	0.110928	0.8609	0	59.276	74.8115	0.039532	0.064161	-0.102554	-0.0726133	0.0370144	0.032637	0.0560633	0.0527824	-0.0246291	0.00809774	-0.166715	-0.136774	-0.0271467	-0.0315241	-0.00809774	-0.0113786
ENSG00000147140.15	ENSG00000147140	NONO	122.324	21.7247	233	69.22	0	0	-0.294339	0.0641388	0.337013	0.499215	0.122638	0.327846	0.228634	0.00963002	-0.793554	-0.435076	-0.162201	0.162201	-0.376576	-0.171368	-0.27058	-0.489585
ENSG00000178531.5	ENSG00000178531	CTXN1	3.70831	3.6262	41.84	0.1945	0	0	-0.46641	0.0641387	0.638712	0.625246	-0.0299188	0.352897	0.199447	0.00262674	-1.10512	-0.574573	0.0134657	-0.0134657	-0.668631	-0.285815	-0.439265	-0.636085
ENSG00000170469.10	ENSG00000170469	SPATA24	2.087	0.701723	5.801	0.4883	0	0	-0.153082	0.0640792	0.204662	0.181323	0.0396041	0.156044	0.187811	0.0543935	-0.357744	-0.140583	0.0168518	-0.0233396	-0.165058	-0.048618	-0.0168518	-0.150269
ENSG00000142694.6	ENSG00000142694	EVA1B	50.9901	18.3714	126.5	7.911	0	0	-0.389929	0.0640726	0.260811	0.569522	0.184664	0.285459	0.305829	0.0416503	-0.95945	-0.505449	-0.308711	0.263693	-0.384857	-0.284062	-0.263693	-0.527871
ENSG00000100519.11	ENSG00000100519	PSMC6	28.8822	4.74137	45.35	14.78	0	0	-0.226393	0.0640316	0.156168	0.393435	0.138815	0.165971	0.243736	0.119092	-0.619828	-0.329403	-0.237267	0.149699	-0.25462	-0.227464	-0.149699	-0.274343
ENSG00000196700.8	ENSG00000196700	ZNF512B	17.7733	4.9536	37.5	4.827	0	0	0.0180878	0.0640295	0.156156	0.408615	-0.00545515	0.245093	0.265469	0.0871145	-0.390527	-0.344586	-0.25246	0.143147	-0.41407	-0.163522	-0.143147	-0.321501
ENSG00000235750.9	ENSG00000235750	KIAA0040	52.216	28.4852	339.8	13.84	0	0	0.273352	0.0640265	-0.0579608	-0.180572	-0.15921	-0.0461757	-0.19754	-0.122283	0.209326	-0.209326	-0.331313	-0.453925	-0.432563	-0.319528	-0.470892	-0.395635
ENSG00000138483.2	ENSG00000138483	CCDC54	0.060278	0.235759	5.719	0	50.0754	80.6938	-0.0795029	0.0639843	0.0904982	0.156272	0.064326	0.0528205	0.130781	0.0366885	-0.235775	-0.0922877	-0.0657739	0.0254915	-0.091946	-0.103452	-0.0254915	-0.119583
ENSG00000067167.7	ENSG00000067167	TRAM1	93.3099	24.0733	245.5	32.26	0	0	-0.114531	0.0639603	-0.0226047	0.316831	0.23765	0.111515	0.161311	0.0899054	-0.431362	-0.25287	-0.339435	0.0791803	-0.0791803	-0.205316	-0.15552	-0.226925
ENSG00000167994.11	ENSG00000167994	RAB3IL1	52.4139	25.0433	187.8	10.71	0	0	-0.489112	0.0639058	0.342448	0.662989	0.243037	0.351861	0.331713	0.0977061	-1.1521	-0.599084	-0.320541	0.311129	-0.419953	-0.311129	-0.331277	-0.565283	Adipose progenitor cells
ENSG00000006659.12	ENSG00000006659	LGALS14	0.00905787	0.0307205	0.3274	0	87.1795	98.19	-0.044444	0.0639029	-0.0899297	0.0636517	0.0202526	0.0249216	0.16752	0.137451	-0.211964	-0.103617	-0.257449	-0.103868	-0.147267	-0.142598	0.0300687	-0.0300687
ENSG00000100445.17	ENSG00000100445	SDR39U1	39.1689	8.59941	86.33	15.2	0	0	-0.120496	0.0638942	0.301633	0.245132	-0.0498947	0.244347	0.13091	-0.0134431	-0.422129	-0.237739	0.0565009	-0.0565009	-0.351528	-0.0572858	-0.170723	-0.315076
ENSG00000165623.9	ENSG00000165623	UCMA	0.0145571	0.0413682	0.268	0	85.5204	94.4193	-0.0521268	0.0638898	0.0243725	-0.0141456	-0.0617627	-0.0501957	-0.0263768	-0.0625691	-0.116017	0.0395173	-0.0395173	-0.0780353	-0.125652	-0.114085	-0.0902665	-0.126459
ENSG00000115942.8	ENSG00000115942	ORC2	16.0514	4.56239	36.16	5.209	0	0	-0.0301546	0.0638774	0.105351	-0.025696	-0.111811	0.0636445	0.00267784	-0.0412632	-0.135505	-0.0414733	0.0414733	-0.131047	-0.217161	-0.0417062	-0.102673	-0.146614
ENSG00000011275.18	ENSG00000011275	RNF216	22.2107	5.40958	51.95	8.515	0	0	-0.159377	0.0638753	0.427331	0.435803	0.0136684	0.269069	0.166049	0.00127739	-0.59518	-0.371927	-0.00847202	0.00847202	-0.422134	-0.166734	-0.269754	-0.434525
ENSG00000169246.16	ENSG00000169246	NPIPB3	3.74829	1.87534	12.74	0.547	0	0	-0.119737	0.0638689	0.0158436	0.139171	0.00779623	-0.0181922	0.0836125	0.0147315	-0.258908	-0.0753016	-0.123327	0.0555581	-0.131374	-0.157363	-0.0555581	-0.124439
ENSG00000196588.14	ENSG00000196588	MKL1	27.2647	8.07115	81.37	7.628	0	0	-0.461687	0.0638641	0.535208	0.590307	0.0736252	0.378529	0.267185	0.0336236	-1.05199	-0.526443	-0.0550989	0.0550989	-0.516681	-0.211778	-0.323122	-0.556683
ENSG00000112130.16	ENSG00000112130	RNF8	6.0138	1.11268	10.59	2.225	0	0	-0.436258	0.0638461	0.316232	0.542479	0.134209	0.26843	0.262545	0.0574361	-0.978736	-0.478633	-0.226246	0.226246	-0.40827	-0.274048	-0.279934	-0.485043
ENSG00000126903.15	ENSG00000126903	SLC10A3	38.5823	8.06635	70.86	16.4	0	0	-0.186704	0.0638108	0.35001	0.503016	0.0960854	0.409601	0.140388	-0.0198187	-0.68972	-0.439205	-0.153006	0.0934153	-0.406931	-0.0934153	-0.362628	-0.522835
ENSG00000171133.2	ENSG00000171133	OR2K2	0.12938	0.202445	1.823	0	36.3499	57.7677	-0.0736336	0.0637496	0.0639491	0.156003	-0.0755943	0.0538581	0.0853889	0.0107652	-0.229636	-0.0922533	-0.0920539	0.070614	-0.231597	-0.102145	-0.070614	-0.145238
ENSG00000130038.9	ENSG00000130038	CRACR2A	1.04262	0.521157	6.933	0.2874	0	0	-0.268011	0.0637373	0.168661	0.526422	0.221125	0.302459	0.355607	0.13281	-0.794433	-0.462685	-0.357762	0.170815	-0.305297	-0.223964	-0.170815	-0.393612
ENSG00000172058.15	ENSG00000172058	SERF1A	0.0937217	0.114897	0.8858	0	8.44646	69.3816	-0.0690553	0.0637164	-0.0162288	0.0767476	0.00507144	-0.0100075	0.0320218	-0.00702492	-0.145803	-0.0130311	-0.0929763	0.0130311	-0.0716761	-0.0867551	-0.0447257	-0.0837725
ENSG00000177000.10	ENSG00000177000	MTHFR	12.5451	3.84404	29.31	3	0	0	-0.295031	0.0636064	0.255466	0.482018	0.158267	0.170695	0.296186	0.0741333	-0.777049	-0.418412	-0.226552	0.185832	-0.323751	-0.311323	-0.185832	-0.407885
ENSG00000225950.8	ENSG00000225950	NTF4	0.134457	0.638563	14.63	0	34.54	74.0573	-0.135674	0.0635962	0.0320704	0.0994346	0.0208999	0.0395116	0.131826	0.0632671	-0.2675	-0.0682295	-0.0997554	-0.0323912	-0.110926	-0.0923142	0.0323912	-0.0685586
ENSG00000137860.11	ENSG00000137860	SLC28A2	0.0518037	0.0517249	0.7376	0	10.2564	87.1795	-0.0485945	0.0635825	0.0293488	0.173206	-0.00429872	0.0676378	0.111917	0.0369239	-0.221801	-0.109624	-0.143858	0.0612892	-0.177505	-0.105569	-0.0612892	-0.136282
ENSG00000162746.14	ENSG00000162746	FCRLB	1.11942	0.679464	10.51	0.2101	0	0	-0.116857	0.0635824	-0.0161067	0.390231	0.176751	0.0920443	0.302741	0.140825	-0.507088	-0.326649	-0.406338	0.0874904	-0.21348	-0.298187	-0.0874904	-0.249407
ENSG00000184194.5	ENSG00000184194	GPR173	4.1437	2.35668	16.36	0.5936	0	0	-0.491835	0.0634732	0.469443	0.728196	-0.00455752	0.33615	0.350244	0.0871068	-1.22003	-0.664723	-0.258753	0.258753	-0.732753	-0.392046	-0.377952	-0.641089	Adipose progenitor cells
ENSG00000136286.14	ENSG00000136286	MYO1G	5.043	3.93982	52.41	0.6096	0	0	-0.203481	0.0634682	-0.0929265	0.455648	0.420327	0.254541	0.652322	0.371127	-0.855803	-0.588854	-0.745248	-0.196674	-0.231995	-0.397781	0.196674	-0.281195	T-cells
ENSG00000211949.3	ENSG00000211949	IGHV3-23	8.76666	30.2654	476.2	0	5.73152	7.23982	-0.0309138	0.0634593	-0.119813	0.0479645	0.231299	0.0993817	0.353093	0.740925	-0.771838	-0.677465	-0.860737	-0.69296	-0.509625	-0.641543	-0.387832	0.387832	Plasma cells
ENSG00000186367.6	ENSG00000186367	KIAA1024L	0.00302207	0.0112174	0.09241	0	90.6486	100	-0.0893876	0.0634495	-0.00443772	0.0292675	0.0336698	0.0846566	0.0979338	0.0822447	-0.187321	-0.0344842	-0.102371	-0.0686663	-0.064264	-0.0132772	0.0132772	-0.015689
ENSG00000197256.10	ENSG00000197256	KANK2	152.494	55.2209	451.9	43.55	0	0	-0.192495	0.0634435	0.633366	0.3908	-0.10164	0.355701	0.0918723	-0.0753631	-0.825861	-0.569922	0.242566	-0.242566	-0.735006	-0.277665	-0.541493	-0.708729	Smooth muscle cells
ENSG00000243264.2	ENSG00000243264	IGKV2D-29	0.819157	2.69733	25.4	0	65.0075	67.5716	-0.122362	0.0634269	-0.0215131	0.097651	0.0942493	0.00806882	0.19336	0.387423	-0.509785	-0.323996	-0.408936	-0.289772	-0.293174	-0.379354	-0.194063	0.194063
ENSG00000084463.7	ENSG00000084463	WBP11	45.2105	9.19413	99.94	22.66	0	0	-0.0837108	0.0634244	0.292573	0.206183	0.0221891	0.17926	0.0344409	-0.0520412	-0.376284	-0.229148	0.08639	-0.08639	-0.270384	-0.113313	-0.258132	-0.344614
ENSG00000128908.15	ENSG00000128908	INO80	19.8099	3.90492	43.87	7.473	0	0	-0.105851	0.0634174	0.291684	0.271331	0.0590247	0.270887	0.100913	-0.0598872	-0.397535	-0.228267	0.0203532	-0.0203532	-0.23266	-0.020797	-0.190772	-0.351572
ENSG00000237765.6	ENSG00000237765	FAM200B	12.5347	2.79154	23.2	3.684	0	0	-0.031711	0.0633532	0.131545	0.220714	0.0474701	0.279475	0.182534	0.0967775	-0.311186	-0.216122	-0.14793	-0.058761	-0.232005	0.058761	-0.096941	-0.182698
ENSG00000106302.9	ENSG00000106302	HYAL4	0.0686446	0.176977	2.406	0	45.8522	81.448	-0.0963102	0.0633206	0.0835017	0.0992668	-0.0139387	-0.00228112	0.0549244	0.0436851	-0.195577	-0.0359463	-0.0157652	0.0157652	-0.113206	-0.101548	-0.0443425	-0.0555817
ENSG00000092853.13	ENSG00000092853	CLSPN	0.312949	0.294875	2.487	0	0.301659	11.6139	-0.0394362	0.0633171	-0.0915247	0.159316	0.274385	0.105194	0.193626	0.104334	-0.313821	-0.211068	-0.36591	-0.115069	0.0807592	-0.169191	-0.0807592	-0.170051
ENSG00000111670.14	ENSG00000111670	GNPTAB	14.6867	4.39386	57.65	3.962	0	0	-0.248443	0.0632912	0.166228	0.47731	0.289657	0.28661	0.37428	0.12928	-0.725753	-0.414019	-0.311082	0.10303	-0.187653	-0.1907	-0.10303	-0.34803
ENSG00000148346.11	ENSG00000148346	LCN2	1.50941	4.48104	73.76	0	3.16742	10.2564	-0.0523001	0.0632591	-0.0856296	0.0116548	0.0251782	-0.119636	0.0627854	0.137427	-0.189727	-0.0741676	-0.223056	-0.125772	-0.112248	-0.257063	-0.0746413	0.0741676
ENSG00000128272.14	ENSG00000128272	ATF4	572.436	115.295	1045	306.8	0	0	-0.00480011	0.063259	0.123667	0.0989055	0.00672402	0.0556402	-0.00437003	-0.027825	-0.128468	-0.0604085	0.024762	-0.024762	-0.116943	-0.0680273	-0.128037	-0.151492
ENSG00000109819.8	ENSG00000109819	PPARGC1A	2.30171	2.00501	24.13	0.1489	0	0	-0.292224	0.063238	0.487887	0.123254	-0.0631181	0.0767894	0.0198804	0.00367237	-0.780111	-0.424649	0.364633	-0.364633	-0.551005	-0.411098	-0.468006	-0.484215
ENSG00000205707.10	ENSG00000205707	ETFRF1	19.3863	4.33466	41.18	6.227	0	0	0.0806004	0.0632023	0.0130527	0.0465879	0.00984764	0.135477	0.0746794	0.054344	-0.0548768	-0.0722749	-0.122425	-0.0888894	-0.12563	0.0548768	-0.0607978	-0.0811333
ENSG00000211802.3	ENSG00000211802	TRAV22	0.147532	0.217868	1.576	0	46.6063	55.8069	-0.143566	0.0630864	0.0544538	0.202317	0.142287	0.154076	0.311475	0.154902	-0.455041	-0.248389	-0.257021	-0.109158	-0.169188	-0.157399	0.109158	-0.156573
ENSG00000146926.10	ENSG00000146926	ASB10	0.0512105	0.107595	1.216	0	41.0256	87.4811	-0.107773	0.063084	0.280843	0.0656958	-0.0839705	0.0820064	-0.003536	-0.00295673	-0.388616	-0.217759	0.198836	-0.215147	-0.364813	-0.198836	-0.284379	-0.283799
ENSG00000104714.13	ENSG00000104714	ERICH1	9.12151	1.7576	17.15	4.133	0	0	-0.111822	0.0630697	0.0404005	0.237716	0.200623	0.189347	0.200589	0.0497161	-0.349538	-0.174646	-0.197316	0.0370936	-0.0370936	-0.0483692	-0.037127	-0.188
ENSG00000269067.1	ENSG00000269067	ZNF728	0.136421	0.150938	1.738	0	13.1222	50.2262	-0.102911	0.0630484	0.22817	0.00194714	-0.000239586	0.03421	-0.00591278	0.101365	-0.33108	-0.165121	0.126805	-0.226223	-0.228409	-0.19396	-0.234083	-0.126805
ENSG00000154258.16	ENSG00000154258	ABCA9	62.6159	33.3298	196.2	3.611	0	0	-0.120987	0.0629877	0.140419	0.22311	0.186563	0.263526	0.271568	0.134209	-0.392555	-0.208581	-0.13115	-0.0484585	-0.0850057	-0.00804227	0.00804227	-0.13736
ENSG00000142046.14	ENSG00000142046	TMEM91	14.0904	5.53924	41.23	3.403	0	0	-0.436421	0.0629546	0.23821	0.526482	0.23459	0.325884	0.405281	0.143531	-0.962903	-0.463528	-0.288272	0.121201	-0.291892	-0.200598	-0.121201	-0.382951
ENSG00000168502.17	ENSG00000168502	MTCL1	1.98752	1.47735	13.22	0.2422	0	0	-0.452321	0.0629139	0.396975	0.604583	0.0564055	0.324838	0.25982	-0.00217367	-1.0569	-0.541669	-0.207608	0.207608	-0.548178	-0.279745	-0.344763	-0.606757
ENSG00000131080.14	ENSG00000131080	EDA2R	4.60825	3.40098	28.78	0.1095	0	0	-0.532443	0.0629034	0.298354	0.699241	0.126296	0.265037	0.399168	0.0862018	-1.23168	-0.636338	-0.400888	0.300073	-0.572945	-0.434204	-0.300073	-0.61304	Adipose progenitor cells
ENSG00000176472.10	ENSG00000176472	ZNF575	2.82751	1.2544	8.246	0.398	0	0	-0.0698011	0.0628908	0.189147	0.380857	0.0479909	0.349917	0.31099	0.118876	-0.450658	-0.317966	-0.19171	0.0309397	-0.332866	-0.0309397	-0.0698668	-0.26198
ENSG00000198900.5	ENSG00000198900	TOP1	44.7898	10.5021	107.7	20.11	0	0	-0.011846	0.0628525	-0.0921333	-0.0798705	0.142784	-0.13935	0.015065	0.0281098	-0.15463	-0.0799317	-0.234918	-0.222655	0.0799317	-0.282134	-0.127719	-0.114674
ENSG00000203797.9	ENSG00000203797	DDO	3.36976	1.30405	10.04	0.3323	0	0	0.0315869	0.0627727	0.155492	0.179248	0.0809727	0.0430209	0.152253	0.07352	-0.147661	-0.116475	-0.0237564	0.0237564	-0.0982752	-0.136227	-0.0269953	-0.105728
ENSG00000272391.5	ENSG00000272391	POM121C	20.8492	3.91769	42.31	9.576	0	0	0.001135	0.0627565	0.0995449	0.169303	0.0685831	0.0611406	0.0564277	-0.0496499	-0.168168	-0.106546	-0.0697576	0.0697576	-0.100719	-0.108162	-0.112875	-0.218952
ENSG00000117069.14	ENSG00000117069	ST6GALNAC5	0.421106	0.861568	9.329	0	3.92157	38.009	-0.400123	0.0627473	0.669556	0.341011	-0.202834	0.170692	0.0681168	-0.0509924	-1.06968	-0.606809	0.328545	-0.328545	-0.87239	-0.498864	-0.601439	-0.720548	Smooth muscle cells
ENSG00000176387.6	ENSG00000176387	HSD11B2	4.38431	13.3187	206.7	0	0.15083	0.904977	-0.257612	0.0627415	0.203299	0.491476	0.0289439	0.262465	0.331842	0.141118	-0.749088	-0.428735	-0.288177	0.159634	-0.462532	-0.229012	-0.159634	-0.350358
ENSG00000188766.12	ENSG00000188766	SPRED3	0.63648	0.51874	5.488	0.0604	0	0.301659	-0.221651	0.0627334	0.137015	0.233124	0.00768708	-0.148552	0.0542314	-0.014995	-0.454775	-0.170391	-0.0961093	0.0961093	-0.225437	-0.381677	-0.178893	-0.248119
ENSG00000066379.14	ENSG00000066379	ZNRD1	38.9521	9.82073	97.3	18.54	0	0	-0.428052	0.0626976	0.186841	0.34187	0.172309	0.0776235	0.141223	0.0112387	-0.769923	-0.279173	-0.155029	0.155029	-0.169561	-0.264247	-0.200647	-0.330631
ENSG00000168309.16	ENSG00000168309	FAM107A	75.2292	41.166	270.8	8.775	0	0	0.16266	0.062695	-0.0606991	-0.408548	-0.0904355	-0.0777574	-0.246609	-0.14573	0.0999652	-0.0999652	-0.223359	-0.571208	-0.253096	-0.240418	-0.409269	-0.30839
ENSG00000179008.8	ENSG00000179008	C14orf39	0.65102	0.567159	7.31	0	0.301659	7.08899	0.263122	0.0626934	-0.0849037	0.0544339	-0.073096	0.0927986	0.0569889	0.000744142	0.170323	-0.200428	-0.348025	-0.208688	-0.336218	-0.170323	-0.206133	-0.262378
ENSG00000151012.13	ENSG00000151012	SLC7A11	0.356594	0.758104	10.01	0.006017	0	16.8929	-0.17008	0.0626765	-0.0647919	0.238791	0.0901674	-0.102761	0.150464	0.0906818	-0.408871	-0.176114	-0.303583	0.0883273	-0.148624	-0.341552	-0.0883273	-0.148109
ENSG00000125910.5	ENSG00000125910	S1PR4	5.45752	2.47902	18.58	0.686	0	0	0.195836	0.0626714	-0.219131	-0.263706	0.16094	-0.00327394	0.100605	0.107836	0.0348956	-0.133165	-0.414967	-0.459542	-0.0348956	-0.19911	-0.0952305	-0.0879999
ENSG00000158793.13	ENSG00000158793	NIT1	25.1319	4.55176	39.42	10.06	0	0	-0.0886115	0.0626568	0.0749343	0.325465	0.247136	0.252926	0.324671	0.107789	-0.414077	-0.262808	-0.250531	0.00079432	-0.0783296	-0.072539	-0.00079432	-0.217676
ENSG00000164400.5	ENSG00000164400	CSF2	0.0567083	0.141159	1.372	0	73.1523	79.3363	-0.153038	0.0626477	0.0376937	0.296561	0.078523	0.132089	0.27565	0.140432	-0.449599	-0.233913	-0.258867	0.0209115	-0.218038	-0.164472	-0.0209115	-0.156129
ENSG00000234465.10	ENSG00000234465	PINLYP	6.66533	2.26331	14.53	1.588	0	0	-0.404317	0.0626374	0.388356	0.520306	0.0511669	0.417365	0.271739	0.0340557	-0.924623	-0.457668	-0.131949	0.102941	-0.469139	-0.102941	-0.248567	-0.48625
ENSG00000112462.8	ENSG00000112462	OR12D3	0.00230701	0.00934663	0.1293	0	92.006	99.8492	-0.0215188	0.0626354	-0.0571309	0.0371099	-0.00534949	0.0502086	0.0774162	0.00476209	-0.0989349	-0.0147807	-0.134547	-0.0403063	-0.0827657	-0.0272076	0.0147807	-0.0726541
ENSG00000124160.11	ENSG00000124160	NCOA5	33.8427	7.77633	58.32	11.05	0	0	-0.101738	0.0626291	0.29985	0.158359	-0.0200205	0.261193	0.0615415	-0.0854844	-0.401588	-0.237221	0.0386567	-0.141491	-0.31987	-0.0386567	-0.238308	-0.385334
ENSG00000255274.9	ENSG00000255274	TMPRSS4-AS1	0.136472	0.161561	1.376	0	6.03318	52.187	-0.076294	0.0626092	-0.0058031	0.270048	0.272824	0.199749	0.419179	0.293823	-0.495473	-0.35657	-0.424982	-0.149131	-0.146355	-0.21943	0.125356	-0.125356
ENSG00000100138.13	ENSG00000100138	SNU13	66.2623	11.5102	131.1	25.62	0	0	-0.343846	0.0625989	0.298719	0.358373	0.127641	0.24682	0.0971377	-0.0132671	-0.702219	-0.295774	-0.059654	0.059654	-0.230732	-0.111553	-0.261235	-0.37164
ENSG00000165416.14	ENSG00000165416	SUGT1	7.44185	1.65336	24.14	2.508	0	0	-0.112618	0.0625862	0.122341	0.209163	0.0821132	0.221433	0.15124	0.0537015	-0.334051	-0.158847	-0.0990924	-0.0122702	-0.13932	0.0122702	-0.0701935	-0.167732
ENSG00000152942.18	ENSG00000152942	RAD17	14.6919	3.01948	28.29	6.545	0	0	0.155664	0.0624681	0.0269881	0.0895384	-0.00499931	0.190383	0.127636	0.0467611	-0.0347192	-0.127915	-0.163395	-0.100845	-0.195383	0.0347192	-0.0627475	-0.143622
ENSG00000146205.13	ENSG00000146205	ANO7	0.405523	0.29479	5.31	0.02587	0	1.65913	-0.218251	0.0624559	0.0818234	0.21467	0.0447038	-0.0229049	0.102823	0.058222	-0.432922	-0.152214	-0.132847	0.111847	-0.169967	-0.237575	-0.111847	-0.156448
ENSG00000108405.3	ENSG00000108405	P2RX1	24.6617	64.4935	646.8	0.4665	0	0	-0.406458	0.06244	0.738733	0.437106	-0.0549275	0.341267	0.194719	0.0318675	-1.14519	-0.676293	0.301627	-0.301627	-0.793661	-0.397466	-0.544014	-0.706866	Smooth muscle cells
ENSG00000204653.9	ENSG00000204653	ASPDH	0.352284	0.25304	1.622	0	1.65913	11.7647	0.0212114	0.0624178	-0.0423036	0.23056	0.121364	0.0631449	0.224108	0.142206	-0.209349	-0.168142	-0.272864	0.00645261	-0.109196	-0.167415	-0.00645261	-0.0883546
ENSG00000139287.12	ENSG00000139287	TPH2	0.00676158	0.0130398	0.183	0	58.2202	99.8492	-0.0868091	0.0623906	0.0424877	0.0109265	-0.0336778	0.0349984	0.0256352	0.0503067	-0.1492	0.0120839	-0.0199029	-0.0514641	-0.0960684	-0.0273922	-0.0367554	-0.0120839
ENSG00000133742.13	ENSG00000133742	CA1	0.253745	1.1762	27.5	0	13.1222	56.2594	-0.0384904	0.0623777	-0.091036	-0.0225708	0.0924129	-0.144502	0.0482988	0.090228	-0.130903	-0.0300351	-0.183449	-0.114984	0.00218483	-0.236915	-0.0441141	-0.00218483
ENSG00000137868.18	ENSG00000137868	STRA6	0.0959406	0.279187	4.678	0	9.65309	78.5822	-0.358629	0.0623441	0.371077	0.438004	-0.00349089	0.151815	0.237638	0.0797512	-0.796633	-0.375659	-0.0669264	0.0669264	-0.441494	-0.286189	-0.200366	-0.358252
ENSG00000226372.3	ENSG00000226372	DCAF8L1	0.00363243	0.0123879	0.1383	0	88.0845	99.6983	-0.132576	0.0623245	0.0385512	0.129721	-0.0518708	0.0279752	0.0934032	0.0416036	-0.262297	-0.0673968	-0.0911701	0.036318	-0.181592	-0.101746	-0.036318	-0.0881176
ENSG00000198894.7	ENSG00000198894	CIPC	22.3026	6.48504	58.95	9.305	0	0	0.0816078	0.0622938	0.190455	-0.251502	-0.0335495	-0.0924049	-0.168077	-0.0688755	-0.108847	-0.128161	0.108847	-0.441957	-0.224005	-0.28286	-0.358533	-0.259331
ENSG00000092199.17	ENSG00000092199	HNRNPC	96.7766	20.5629	224.4	56.55	0	0	-0.225304	0.0622922	0.159121	0.147107	0.214854	0.131173	0.0934775	0.0112739	-0.440158	-0.152562	-0.0557337	-0.0677478	0.0557337	-0.0836814	-0.121377	-0.20358
ENSG00000148429.14	ENSG00000148429	USP6NL	4.2948	0.952972	9.176	1.845	0	0	0.236523	0.0622849	-0.0112596	-0.0318004	0.0165898	-0.0317967	0.0217447	-0.000715637	0.174238	-0.174238	-0.247783	-0.268324	-0.219933	-0.26832	-0.214779	-0.237239
ENSG00000105298.13	ENSG00000105298	CACTIN	21.4287	4.40537	38.76	10.47	0	0	-0.145117	0.0622446	0.308596	0.304651	0.0202512	0.307099	0.103648	-0.0481628	-0.453713	-0.246351	0.001497	-0.0039447	-0.288345	-0.001497	-0.204948	-0.356759
ENSG00000107758.15	ENSG00000107758	PPP3CB	38.6438	7.506	66.17	16.42	0	0	-0.0973637	0.0622404	0.283554	0.343443	0.0355104	0.335739	0.200591	0.0642995	-0.440806	-0.281202	-0.0598883	0.00770389	-0.307932	-0.00770389	-0.142852	-0.279143
ENSG00000124209.3	ENSG00000124209	RAB22A	12.7349	2.44383	25.76	5.377	0	0	-0.126171	0.0622246	0.224454	0.390348	0.0886207	0.306687	0.13899	-0.00103679	-0.516519	-0.328123	-0.165894	0.083661	-0.301727	-0.083661	-0.251359	-0.391385
ENSG00000196260.4	ENSG00000196260	SFTA2	0.319026	0.565405	12.27	0	12.9713	26.2443	-0.146595	0.0621975	0.15284	0.165654	-0.0322113	0.0965124	0.0814687	0.0315631	-0.312249	-0.103456	-0.0128136	0.0128136	-0.197865	-0.0691414	-0.0841851	-0.134091
ENSG00000282936.1	ENSG00000282936	CTC-281F24.5	0.381139	0.195242	1.365	0	0.301659	3.46908	-0.113188	0.0621845	0.205369	0.335613	0.0288858	0.202709	0.215162	0.088709	-0.448801	-0.273429	-0.130245	0.120451	-0.306727	-0.132905	-0.120451	-0.246904
ENSG00000146267.11	ENSG00000146267	FAXC	0.156053	0.269465	2.78	0	5.73152	64.1026	-0.350611	0.0621787	0.803259	0.249226	-0.227536	0.153406	-0.0099126	-0.0514033	-1.15387	-0.74108	0.554033	-0.554033	-1.0308	-0.649853	-0.813172	-0.854662	Smooth muscle cells
ENSG00000116745.6	ENSG00000116745	RPE65	0.131336	0.384624	5.11	0	45.8522	76.6214	-0.263593	0.0621561	0.577676	0.318213	-0.138079	0.205195	0.101251	-0.000285343	-0.841269	-0.515519	0.259463	-0.259463	-0.715755	-0.372481	-0.476425	-0.577961
ENSG00000144847.12	ENSG00000144847	IGSF11	0.37051	0.605446	6.592	0	1.35747	24.5852	-0.274757	0.0621262	0.512228	0.208923	-0.223937	0.140707	0.0188921	-0.0453807	-0.786986	-0.450102	0.303306	-0.303306	-0.736165	-0.371521	-0.493336	-0.557609
ENSG00000139053.2	ENSG00000139053	PDE6H	0.0923229	0.156229	0.882	0	55.5053	68.6275	-0.0432625	0.0620934	0.0516678	0.106523	0.0213647	0.0118756	0.0909788	0.0148848	-0.149786	-0.0444299	-0.0548555	0.0155445	-0.0851586	-0.0946477	-0.0155445	-0.0916385
ENSG00000164576.11	ENSG00000164576	SAP30L	22.2505	6.30187	45.16	6.012	0	0	0.0112846	0.0620891	0.239642	0.111395	-0.0408345	0.289984	0.0381788	-0.0809986	-0.278699	-0.227895	-0.0503414	-0.178589	-0.330818	0.0503414	-0.251805	-0.370982
ENSG00000197279.3	ENSG00000197279	ZNF165	0.81214	0.389991	3.547	0	0.15083	0.603318	-0.322274	0.0620798	0.307816	0.376804	0.0381052	0.213325	0.198184	0.0450801	-0.699078	-0.314725	-0.0689886	0.0689886	-0.338699	-0.163479	-0.178621	-0.331724
ENSG00000211947.2	ENSG00000211947	IGHV3-21	4.95961	30.4854	633.2	0	21.267	24.2836	0.0006054	0.0620659	-0.0971467	0.0210645	0.144095	0.063202	0.299203	0.644782	-0.644176	-0.582716	-0.741929	-0.623717	-0.500686	-0.58158	-0.345578	0.345578	Plasma cells
ENSG00000174928.15	ENSG00000174928	C3orf33	4.62277	1.32177	9.51	1.567	0	0	-0.240746	0.0620138	0.325477	0.406794	-0.0540708	0.237182	0.159312	0.00427482	-0.647541	-0.344781	-0.081317	0.081317	-0.460865	-0.169612	-0.247482	-0.40252
ENSG00000153303.16	ENSG00000153303	FRMD1	3.45741	2.99834	25.09	0.01029	0	0.15083	0.493685	0.0619874	-0.155115	-0.396769	-0.0733253	-0.042969	-0.0645402	0.0471553	0.431697	-0.431697	-0.6488	-0.890453	-0.56701	-0.536654	-0.558225	-0.446529
ENSG00000012817.15	ENSG00000012817	KDM5D	31.1462	24.0633	93.55	0	1.5083	24.736	-0.219877	0.0619768	0.320941	0.27093	-0.0178124	0.230452	0.147166	-0.0885505	-0.540819	-0.258964	0.0500112	-0.0500112	-0.338754	-0.0904897	-0.173776	-0.409492
ENSG00000232423.6	ENSG00000232423	PRAMEF6	0.000544057	0.00495401	0.06795	0	98.6425	100	-0.0106173	0.0619589	0.000469535	0.0233894	0.00343041	0.0188759	0.0100957	-0.0112499	-0.0725761	0.0385694	-0.0614893	-0.0385694	-0.0585285	-0.043083	-0.0518631	-0.0732088
ENSG00000140450.8	ENSG00000140450	ARRDC4	16.126	8.37091	84.97	3.771	0	0	-0.271282	0.0619468	0.126526	0.460209	0.157155	0.175808	0.312368	0.107641	-0.73149	-0.398262	-0.333683	0.147841	-0.303054	-0.2844	-0.147841	-0.352567
ENSG00000280670.2	ENSG00000280670	CCDC163	2.56333	1.84133	10.05	0.351	0	0	-0.190217	0.061938	0.0810421	0.294277	0.0555447	0.102154	0.200528	0.0892216	-0.484494	-0.232339	-0.213235	0.0937491	-0.238733	-0.192123	-0.0937491	-0.205056
ENSG00000099917.17	ENSG00000099917	MED15	66.3949	12.423	107.9	33.17	0	0	-0.137867	0.0619198	0.19243	0.502875	0.181035	0.248435	0.325365	0.123272	-0.640742	-0.440956	-0.310445	0.177511	-0.321841	-0.25444	-0.177511	-0.379604
ENSG00000120500.17	ENSG00000120500	ARR3	0.210255	0.128035	0.7469	0	3.01659	20.2112	-0.153238	0.0619095	0.0598484	0.23707	0.102882	0.147017	0.242206	0.0978978	-0.395444	-0.180297	-0.182358	-0.00513596	-0.139324	-0.0951891	0.00513596	-0.144309
ENSG00000023041.11	ENSG00000023041	ZDHHC6	28.2746	5.38607	48.49	12	0	0	-0.249846	0.0619056	0.144109	0.405452	0.163683	0.270449	0.307784	0.112719	-0.655298	-0.343546	-0.261342	0.0976677	-0.241768	-0.135002	-0.0976677	-0.292733
ENSG00000146576.12	ENSG00000146576	C7orf26	28.5197	5.22653	53.12	12.83	0	0	-0.00554987	0.0619044	0.284289	0.168354	0.00138323	0.269308	0.0879305	-0.0367738	-0.289838	-0.222384	0.0149801	-0.115935	-0.282905	-0.0149801	-0.196358	-0.321062
ENSG00000104848.1	ENSG00000104848	KCNA7	0.0527369	0.0782122	0.9249	0	8.44646	89.2911	-0.0561378	0.0618795	-0.0379939	0.0794506	0.0524033	0.0281264	0.0870703	0.0945049	-0.150643	-0.0326254	-0.132499	-0.0150543	-0.0421016	-0.0663785	-0.00743466	0.00743466
ENSG00000204420.8	ENSG00000204420	MPIG6B	0.908716	0.619998	8.409	0.07983	0	0.301659	-0.166806	0.0618512	0.190329	0.425715	0.147427	0.664338	0.376693	0.199632	-0.831144	-0.602487	-0.474009	-0.238622	-0.516911	0.238622	-0.287644	-0.464706	Mast cells
ENSG00000170502.12	ENSG00000170502	NUDT9	19.6024	5.32964	98.39	7.232	0	0	-0.149563	0.0618343	0.171937	0.0578083	0.121528	0.100592	0.0375071	0.00907645	-0.3215	-0.110103	0.0504098	-0.114129	-0.0504098	-0.0713459	-0.13443	-0.162861
ENSG00000119938.8	ENSG00000119938	PPP1R3C	26.9965	51.07	853.6	1.033	0	0	-0.414587	0.0617751	0.595667	0.399874	-0.21428	0.119466	0.0152988	-0.0767361	-1.01025	-0.533892	0.195793	-0.195793	-0.809948	-0.476201	-0.580369	-0.672403	Smooth muscle cells
ENSG00000211672.2	ENSG00000211672	IGLV4-3	0.183839	2.30202	42.47	0	87.3303	89.5928	-0.0144842	0.0617587	-0.0559862	0.0163889	0.0963582	0.0361937	0.175857	0.317276	-0.33176	-0.255517	-0.373262	-0.300887	-0.220917	-0.281082	-0.141418	0.141418
ENSG00000133710.15	ENSG00000133710	SPINK5	1.67187	11.1966	202.6	0.02375	0	3.31825	0.0325051	0.0616491	-0.00644933	-0.0649412	0.0330036	0.0147374	0.0836999	0.0352881	-0.0511948	-0.0220508	-0.0901492	-0.148641	-0.0506963	-0.0689625	0.0220508	-0.0484118
ENSG00000253291.1	ENSG00000253291	TRBV7-7	0.0273256	0.0980518	0.8722	0	88.9894	90.1961	-0.102761	0.0616229	-0.00815198	0.0918423	0.0766292	0.0395508	0.206885	0.142708	-0.309646	-0.145262	-0.215037	-0.115043	-0.130256	-0.167334	0.0641771	-0.0641771
ENSG00000128891.15	ENSG00000128891	C15orf57	3.50438	0.842775	6.77	1.18	0	0	-0.333584	0.0615842	0.241368	0.525284	0.130021	0.28366	0.269956	0.0599784	-0.858868	-0.4637	-0.283916	0.241624	-0.395263	-0.241624	-0.255327	-0.465305
ENSG00000067596.10	ENSG00000067596	DHX8	20.459	3.84583	33.8	9.575	0	0	-0.136887	0.0615447	0.301411	0.298252	0.105919	0.272781	0.0780108	-0.0516782	-0.438297	-0.239866	0.00315879	-0.00315879	-0.195492	-0.0286293	-0.2234	-0.353089
ENSG00000117758.13	ENSG00000117758	STX12	70.7732	17.8771	166.8	34.74	0	0	0.286018	0.0615232	-0.180403	-0.197597	-0.0134903	-0.114829	-0.118111	-0.0308726	0.224495	-0.224495	-0.466421	-0.483615	-0.299508	-0.400847	-0.404129	-0.316891
ENSG00000242534.2	ENSG00000242534	IGKV2D-28	0.158605	1.59772	35.62	0	73.7557	80.2413	-0.0542245	0.0615126	-0.0615158	0.0311904	0.0716078	0.0448122	0.203175	0.372892	-0.427117	-0.31138	-0.434408	-0.341702	-0.301284	-0.32808	-0.169717	0.169717
ENSG00000136859.9	ENSG00000136859	ANGPTL2	179.245	84.2655	725.7	30.2	0	0	-0.0386975	0.0614922	-0.0075016	0.535956	0.281338	0.256329	0.318644	0.167092	-0.574654	-0.474464	-0.543458	0.217312	-0.254618	-0.279627	-0.217312	-0.368865
ENSG00000099834.18	ENSG00000099834	CDHR5	0.269997	0.340931	4.56	0.009854	0	16.2896	0.0176974	0.0614806	0.0770923	0.131377	-0.00764164	0.0459392	0.0827362	0.0478916	-0.11368	-0.0698969	-0.0542851	0.0486412	-0.139019	-0.0854382	-0.0486412	-0.0834858
ENSG00000204296.11	ENSG00000204296	C6orf10	0.0240333	0.0653412	1.395	0	48.2655	96.8326	-0.106368	0.0614805	0.0823509	0.163473	0.0476426	0.0877312	0.131715	0.0539449	-0.269841	-0.101993	-0.0811226	0.031758	-0.115831	-0.0757422	-0.031758	-0.109529
ENSG00000087088.19	ENSG00000087088	BAX	40.6615	11.3356	93.45	14.15	0	0	-0.439923	0.0614757	0.16335	0.561916	0.399788	0.169439	0.386687	0.118539	-1.00184	-0.500441	-0.398567	0.162128	-0.162128	-0.392478	-0.175229	-0.443378
ENSG00000204967.10	ENSG00000204967	PCDHA4	0.0603751	0.0391795	0.2456	0	1.35747	85.6712	-0.143514	0.0614555	0.0793224	0.0850655	0.00154294	0.0660639	0.087093	0.121961	-0.265474	-0.0605051	-0.0426382	-0.0368951	-0.120418	-0.0558967	-0.0348675	0.0348675
ENSG00000164627.17	ENSG00000164627	KIF6	0.0873986	0.0671485	0.651	0	0.301659	67.27	-0.144721	0.0614472	0.0832427	0.424048	0.0862431	0.208563	0.284328	0.12064	-0.568769	-0.362601	-0.340805	0.139721	-0.337805	-0.215485	-0.139721	-0.303408
ENSG00000133275.15	ENSG00000133275	CSNK1G2	54.6977	12.7578	126.5	25.14	0	0	-0.113877	0.0614406	0.0865361	0.413529	0.14144	0.116832	0.212054	0.0395503	-0.527405	-0.352088	-0.326993	0.201475	-0.272089	-0.296697	-0.201475	-0.373979
ENSG00000101470.9	ENSG00000101470	TNNC2	8.85231	22.959	495.1	0.7402	0	0	-0.0236346	0.0614103	0.149046	0.276428	-0.0226161	0.286656	0.179271	0.0808493	-0.310291	-0.225246	-0.13761	-0.0102287	-0.309272	0.0102287	-0.107386	-0.205807
ENSG00000111700.12	ENSG00000111700	SLCO1B3	0.0502971	0.165735	2.759	0	53.3937	88.9894	-0.195058	0.0614033	0.374116	0.132235	-0.148338	0.0926308	0.0311348	-0.0574976	-0.569173	-0.312712	0.241881	-0.241881	-0.522454	-0.281485	-0.342981	-0.431613
ENSG00000158079.14	ENSG00000158079	PTPDC1	5.75846	1.60832	17.9	1.73	0	0	-0.141983	0.0613675	0.0930008	0.217983	0.0978694	0.101037	0.170563	0.0225334	-0.359965	-0.156615	-0.124982	0.0474202	-0.120113	-0.116946	-0.0474202	-0.195449
ENSG00000169575.4	ENSG00000169575	VPREB1	0.00659947	0.0262937	0.2372	0	92.006	97.8884	-0.00413117	0.0613245	-0.0133128	0.0624717	0.0403654	0.0301617	0.0492638	0.132018	-0.136149	-0.070693	-0.14533	-0.0695459	-0.0916521	-0.101856	-0.0827537	0.0695459
ENSG00000188566.13	ENSG00000188566	NDOR1	15.4963	3.46497	31.53	6.429	0	0	-0.092121	0.0612872	0.11196	0.36723	0.241668	0.208678	0.291856	0.133016	-0.459351	-0.305943	-0.25527	0.0753745	-0.125562	-0.158552	-0.0753745	-0.234214
ENSG00000213185.6	ENSG00000213185	FAM24B	2.08001	0.942986	5.66	0.05784	0	0.15083	-0.363838	0.061255	0.220626	0.549809	0.178313	0.275079	0.351894	0.107278	-0.913647	-0.488554	-0.329183	0.197916	-0.371496	-0.27473	-0.197916	-0.442531
ENSG00000233306.2	ENSG00000233306	TRGV2	0.25019	0.367076	5.599	0	30.1659	41.0256	-0.0528735	0.0612536	-0.0875938	0.132637	0.143774	0.106774	0.382549	0.185288	-0.435422	-0.321295	-0.470143	-0.249912	-0.238775	-0.275775	0.197261	-0.197261
ENSG00000139835.13	ENSG00000139835	GRTP1	4.58096	1.60536	15.48	1.152	0	0	-0.0274148	0.0612463	0.332985	0.139645	-0.0856405	0.241543	0.065959	0.0342328	-0.360399	-0.271738	0.0914412	-0.193339	-0.418625	-0.0914412	-0.267026	-0.298752
ENSG00000211966.2	ENSG00000211966	IGHV5-51	3.80541	9.84059	128.3	0	22.9261	25.4902	-0.00703802	0.0612257	-0.0327956	0.0637276	0.172055	0.108889	0.316563	0.653887	-0.660925	-0.592662	-0.686683	-0.59016	-0.481833	-0.544998	-0.337324	0.337324	Plasma cells
ENSG00000173214.5	ENSG00000173214	MFSD4B	2.1785	0.851806	9.239	0.5597	0	0	-0.188842	0.0612243	0.051924	0.381567	0.243613	0.154598	0.296794	0.1393	-0.570408	-0.320343	-0.329643	0.0847731	-0.137954	-0.226969	-0.0847731	-0.242267
ENSG00000116032.5	ENSG00000116032	GRIN3B	0.733767	0.439699	4.289	0.04985	0	0.754148	-0.258694	0.0612167	0.212644	0.352454	0.0152002	0.174774	0.188562	0.0445798	-0.611148	-0.291237	-0.13981	0.13981	-0.337253	-0.17768	-0.163892	-0.307874
ENSG00000165097.13	ENSG00000165097	KDM1B	8.83283	2.30084	19.98	2.927	0	0	-0.246001	0.0611957	0.147328	0.384771	0.285992	0.277604	0.299306	0.160876	-0.630772	-0.323575	-0.237443	0.0854643	-0.0987787	-0.107167	-0.0854643	-0.223895
ENSG00000134389.9	ENSG00000134389	CFHR5	0.00724475	0.0322851	0.5351	0	85.6712	98.4917	-0.0332271	0.061194	-0.0550365	0.100383	0.0173599	0.0116973	0.115337	0.099375	-0.148564	-0.0541433	-0.170374	-0.0149546	-0.0979774	-0.10364	0.0149546	-0.0159623
ENSG00000213973.8	ENSG00000213973	ZNF99	0.0452486	0.036976	0.2616	0	6.03318	91.7044	-0.084847	0.0611872	0.0306497	0.148515	0.0756841	0.0585518	0.114031	0.0993579	-0.233362	-0.0873281	-0.117866	0.0344839	-0.0728312	-0.0899635	-0.0344839	-0.0491573
ENSG00000151611.13	ENSG00000151611	MMAA	2.56314	0.606069	6.644	1.207	0	0	-0.175154	0.0611551	0.0761824	0.332988	0.177312	0.124578	0.245541	0.10541	-0.508143	-0.271833	-0.256806	0.0874478	-0.155676	-0.208411	-0.0874478	-0.227578
ENSG00000108576.9	ENSG00000108576	SLC6A4	0.354694	0.291094	2.676	0.01355	0	8.89894	0.0268018	0.0611469	0.310749	-0.0960754	-0.214912	0.105036	-0.114239	-0.0685504	-0.283947	-0.249602	0.205713	-0.406825	-0.525661	-0.205713	-0.424988	-0.3793
ENSG00000197745.2	ENSG00000197745	SCGB1D4	0.0104889	0.0376137	0.3852	0	90.6486	95.9276	-0.0337655	0.0611293	0.0461326	0.0354654	-0.0283763	0.0114174	0.0761464	0.0397381	-0.109912	-0.0150172	-0.0300138	-0.040681	-0.104523	-0.064729	0.0150172	-0.0364084
ENSG00000087448.9	ENSG00000087448	KLHL42	13.8761	4.25525	32.34	5.076	0	0	-0.310145	0.0610903	0.519245	0.285571	-0.038954	0.199354	0.063976	-0.00849083	-0.82939	-0.458155	0.233674	-0.233674	-0.558199	-0.319891	-0.455269	-0.527736
ENSG00000211650.2	ENSG00000211650	IGLV5-45	1.50082	25.6092	656.7	0	68.175	69.9849	-0.0437329	0.0610345	-0.0153177	0.0268296	0.0652838	-0.0121998	0.183499	0.330292	-0.374025	-0.269258	-0.34561	-0.303462	-0.265008	-0.342492	-0.146793	0.146793
ENSG00000091536.16	ENSG00000091536	MYO15A	0.542807	0.584929	14.27	0.1113	0	0	-0.423056	0.0610169	0.407927	0.540992	0.0542203	0.335251	0.282638	0.066094	-0.964048	-0.479975	-0.133064	0.133064	-0.486771	-0.205741	-0.258354	-0.474898
