## Supplemental Table 2 for "A tissue centric atlas of cell type transcriptome enrichment signatures" (part 3 of 3)

### Sheet: Adipose_Subcutaneous (continued)
									Mean corr. with Ref.T.								Min. differential corr. vs. other Ref.T. panels
ENSG00000134909.18	ENSG00000134909	ARHGAP32	6.94044	2.21466	23.95	2.206	0	0	-0.122133	0.0609209	0.238829	0.385468	0.0103666	0.277946	0.156443	-0.0230949	-0.507601	-0.324547	-0.146639	0.107522	-0.375101	-0.107522	-0.229025	-0.408563
ENSG00000128694.11	ENSG00000128694	OSGEPL1	6.26665	2.00656	13.79	0.9112	0	0	-0.148621	0.060908	0.202013	0.3999	0.0546215	0.317443	0.319314	0.142804	-0.548522	-0.338992	-0.197887	0.0805863	-0.345279	-0.0824576	-0.0805863	-0.257097
ENSG00000133878.8	ENSG00000133878	DUSP26	0.520547	1.00037	10.54	0	4.97738	23.8311	-0.272986	0.0608995	0.588514	0.182005	-0.164165	0.131162	0.0236862	0.0303596	-0.8615	-0.527615	0.406509	-0.406509	-0.75268	-0.457352	-0.564828	-0.558155	Smooth muscle cells
ENSG00000177981.10	ENSG00000177981	ASB8	19.0489	3.51896	29.29	8.52	0	0	0.0424827	0.0608788	0.253371	0.2546	-0.0397055	0.301312	0.135144	0.00689575	-0.258829	-0.240433	-0.0479402	-0.0467115	-0.341017	0.0467115	-0.166167	-0.294416
ENSG00000141441.15	ENSG00000141441	GAREM1	7.12837	2.67174	22.77	1.942	0	0	0.254997	0.0608562	-0.141035	-0.358854	-0.0224332	-0.121132	-0.146691	-0.0429722	0.194141	-0.194141	-0.396032	-0.613851	-0.277431	-0.376129	-0.401688	-0.29797
ENSG00000147853.16	ENSG00000147853	AK3	55.4149	11.8058	94.44	26.09	0	0	0.145959	0.0608405	0.038501	-0.00763272	-0.0219024	0.0656601	-0.0854573	-0.0501737	0.0802992	-0.0851187	-0.107458	-0.153592	-0.167862	-0.0802992	-0.231417	-0.196133
ENSG00000174469.19	ENSG00000174469	CNTNAP2	0.0226936	0.0542976	0.6666	0	20.9653	96.3801	-0.113241	0.0607254	0.0614372	0.237772	-0.0107157	0.105884	0.230737	0.120649	-0.351013	-0.177046	-0.176334	0.00703423	-0.248487	-0.131887	-0.00703423	-0.117122
ENSG00000211720.3	ENSG00000211720	TRBV11-1	0.0401977	0.127575	1.391	0	84.7662	86.2745	-0.0988488	0.0607036	0.0260945	0.148531	0.121624	0.0749074	0.295572	0.172816	-0.394421	-0.234868	-0.269477	-0.147041	-0.173948	-0.220664	0.122756	-0.122756
ENSG00000138379.4	ENSG00000138379	MSTN	0.97893	0.625251	7.039	0.01791	0	0.15083	0.0836595	0.0606866	0.0829099	0.128404	-0.0499906	0.151517	0.125788	0.100017	-0.0678576	-0.0908305	-0.0686071	-0.0231126	-0.201508	0.0231126	-0.0257295	-0.0514997
ENSG00000128805.14	ENSG00000128805	ARHGAP22	1.81217	1.26344	12	0.1571	0	0	-0.351827	0.0606804	0.171669	0.612014	0.374065	0.280886	0.452891	0.232387	-0.963841	-0.551333	-0.440345	0.159122	-0.237948	-0.331128	-0.159122	-0.379627
ENSG00000166482.11	ENSG00000166482	MFAP4	452.398	340.978	1985	11.33	0	0	-0.426311	0.0605897	0.436909	0.739414	0.0407621	0.481028	0.37552	0.120765	-1.16573	-0.678824	-0.302505	0.258386	-0.698652	-0.258386	-0.363894	-0.618649	Adipose progenitor cells
ENSG00000181023.6	ENSG00000181023	OR56B1	0.11528	0.189263	1.905	0	54.6003	62.7451	-0.15621	0.0605639	0.109689	0.249377	-0.0274887	0.105085	0.150414	0.0916463	-0.405586	-0.188813	-0.139688	0.0989631	-0.276865	-0.144291	-0.0989631	-0.15773
ENSG00000141505.11	ENSG00000141505	ASGR1	1.50416	0.78635	7.158	0.1907	0	0	-0.371419	0.060562	0.123721	0.460566	0.328097	0.141872	0.338399	0.152737	-0.831985	-0.400004	-0.336845	0.122167	-0.132469	-0.318695	-0.122167	-0.307829
ENSG00000147100.10	ENSG00000147100	SLC16A2	15.375	5.08868	47.86	3.626	0	0	0.2184	0.0605556	0.0192655	0.245778	0.00180048	0.217554	0.245718	0.151988	-0.0273788	-0.185223	-0.226513	6.08444e-05	-0.243978	-0.0282245	-6.08444e-05	-0.0937901
ENSG00000110446.10	ENSG00000110446	SLC15A3	35.6957	18.4769	177.5	7.602	0	0	-0.253852	0.0605492	0.0599853	0.534598	0.565519	0.313899	0.537942	0.268505	-0.819371	-0.50497	-0.505534	-0.0309215	0.027577	-0.25162	-0.027577	-0.297015
ENSG00000099985.3	ENSG00000099985	OSM	1.51655	1.81895	17.39	0.03906	0	0.301659	-0.156869	0.0605462	-0.0646045	0.302226	0.406253	0.10694	0.338109	0.23062	-0.563122	-0.345707	-0.470858	-0.104027	0.0681437	-0.299313	-0.0681437	-0.175633
ENSG00000171763.18	ENSG00000171763	SPATA5L1	10.263	2.4923	22.35	3.747	0	0	-0.263861	0.0605461	0.27762	0.303774	0.0619495	0.233809	0.0910935	-0.0365922	-0.567635	-0.243227	-0.0261539	0.0261539	-0.241824	-0.0699647	-0.21268	-0.340366
ENSG00000278685.4	ENSG00000278685	IQCA1L	0.0890625	0.108409	1.249	0	12.368	69.6833	-0.0241567	0.060531	0.0785372	0.16261	-0.056505	0.0540474	0.111595	0.101852	-0.186766	-0.102079	-0.0840725	0.0510151	-0.219115	-0.108562	-0.0510151	-0.0607581
ENSG00000115415.18	ENSG00000115415	STAT1	55.9328	27.3329	318.1	15.19	0	0	-0.0946995	0.0604944	-0.0212529	0.370204	0.190034	0.103369	0.359408	0.151396	-0.464904	-0.30971	-0.391457	0.0107959	-0.18017	-0.266835	-0.0107959	-0.218808
ENSG00000158006.13	ENSG00000158006	PAFAH2	7.85501	2.03118	15.39	1.827	0	0	-0.119851	0.0604806	0.0570048	0.312333	0.258883	0.259021	0.346678	0.159661	-0.46653	-0.286198	-0.289673	-0.0343448	-0.0877956	-0.0876573	0.0343448	-0.187017
ENSG00000126804.13	ENSG00000126804	ZBTB1	24.7632	6.0653	59.64	9.5	0	0	-0.0879649	0.0604213	0.0801881	0.246297	0.231038	0.221222	0.287917	0.0801964	-0.375882	-0.227496	-0.207729	-0.0416205	-0.056879	-0.0666954	0.0416205	-0.207721
ENSG00000183148.6	ENSG00000183148	ANKRD20A2	0.043695	0.100814	1.118	0	42.9864	91.4027	-0.0620603	0.0603999	0.0502247	0.00365582	-0.0361816	-0.0259293	-0.0332678	-0.059816	-0.12246	0.0101751	-0.0101751	-0.0567441	-0.0965815	-0.0863292	-0.0936677	-0.120216
ENSG00000211897.8	ENSG00000211897	IGHG3	19.8551	48.3742	635.8	0	0.603318	2.26244	-0.00487616	0.0603935	-0.0748841	0.0613984	0.193951	0.101067	0.364477	0.774462	-0.779339	-0.714069	-0.849347	-0.713064	-0.580511	-0.673395	-0.409985	0.409985	Plasma cells
ENSG00000172399.5	ENSG00000172399	MYOZ2	1.31377	1.41354	20.04	0.1114	0	0	-0.373235	0.0603601	0.596541	0.366765	-0.133752	0.248267	0.0857886	-0.0557617	-0.969776	-0.536181	0.229776	-0.229776	-0.730293	-0.348274	-0.510752	-0.652303	Smooth muscle cells
ENSG00000125841.12	ENSG00000125841	NRSN2	19.759	6.39169	42.57	7.149	0	0	-0.40852	0.0603296	0.362001	0.652173	0.0412448	0.262906	0.274328	0.0538945	-1.06069	-0.591843	-0.290172	0.290172	-0.610928	-0.389266	-0.377844	-0.598278	Adipose progenitor cells
ENSG00000142856.16	ENSG00000142856	ITGB3BP	4.23413	1.60747	11.44	1.234	0	0	-0.316086	0.0602655	0.139229	0.389789	0.0709512	0.204886	0.241745	0.0764508	-0.705876	-0.329524	-0.25056	0.148045	-0.318838	-0.184903	-0.148045	-0.313338
ENSG00000125812.15	ENSG00000125812	GZF1	8.97877	2.80908	39.73	3.763	0	0	-0.230202	0.0602106	0.328122	0.203185	0.114974	0.144685	0.111944	0.0352473	-0.558323	-0.267911	0.124937	-0.124937	-0.213148	-0.183436	-0.216178	-0.292874
ENSG00000204152.10	ENSG00000204152	TIMM23B	7.7158	2.2784	26.8	3.111	0	0	-0.106402	0.0602077	0.161347	0.200895	-0.0405541	0.0183713	0.0330876	0.0178341	-0.307297	-0.140688	-0.0395478	0.0395478	-0.241449	-0.182524	-0.167808	-0.183061
ENSG00000143373.17	ENSG00000143373	ZNF687	14.319	3.33658	27.28	5.97	0	0	-0.125858	0.0601571	0.379743	0.428285	0.070629	0.341966	0.203826	0.00400109	-0.554143	-0.368128	-0.0485424	0.0485424	-0.357656	-0.0863188	-0.22446	-0.424284
ENSG00000147255.18	ENSG00000147255	IGSF1	0.443869	1.11435	25.89	0	0.301659	12.2172	-0.00446193	0.0601497	0.306939	0.12479	-0.144647	0.214981	0.0944582	0.0616271	-0.311401	-0.246789	0.0919576	-0.182148	-0.451586	-0.0919576	-0.212481	-0.245312
ENSG00000110060.8	ENSG00000110060	PUS3	9.8973	2.43498	24.27	4.022	0	0	-0.217913	0.0600836	0.0465274	0.202206	0.12939	0.0132327	0.0605785	-0.0269802	-0.420119	-0.142123	-0.155679	0.0728164	-0.0728164	-0.188973	-0.141628	-0.229186
ENSG00000196358.10	ENSG00000196358	NTNG2	0.511038	0.280924	2.178	0.04372	0	0.603318	-0.345243	0.0600815	0.417126	0.566709	0.152882	0.416836	0.364949	0.136883	-0.911952	-0.506628	-0.149583	0.149583	-0.413828	-0.149874	-0.201761	-0.429826
ENSG00000196767.6	ENSG00000196767	POU3F4	0.0214933	0.0467607	0.7046	0	62.5943	96.0784	-0.202345	0.0600716	0.262908	0.183969	-0.0600831	0.180009	0.0642664	-0.0669122	-0.465254	-0.202837	0.0789389	-0.0789389	-0.322991	-0.0828996	-0.198642	-0.32982
ENSG00000125999.10	ENSG00000125999	BPIFB1	0.0537008	0.12354	1.534	0	40.8748	85.6712	-0.160327	0.0600622	0.0445249	0.198948	0.0376689	0.0136908	0.21746	0.207816	-0.377787	-0.157398	-0.172935	-0.0185123	-0.179791	-0.203769	0.00964455	-0.00964455
ENSG00000145113.21	ENSG00000145113	MUC4	0.10951	0.16985	3.462	0	0.603318	62.5943	-0.12612	0.0600394	0.148692	0.236227	-0.0243721	0.195519	0.137159	0.0534345	-0.362347	-0.176187	-0.0875348	0.0407073	-0.260599	-0.0407073	-0.0990675	-0.182792
ENSG00000211799.3	ENSG00000211799	TRAV19	0.302293	0.401999	4.715	0	28.6576	34.6908	-0.160849	0.0600117	0.0475359	0.297075	0.207614	0.196957	0.407327	0.224384	-0.568176	-0.347315	-0.359791	-0.110252	-0.199713	-0.210369	0.110252	-0.182943
ENSG00000211970.3	ENSG00000211970	IGHV4-61	0.677376	2.79691	46.03	0	46.3047	53.6953	-0.0356035	0.0599872	-0.0703187	0.0504442	0.193924	0.0606595	0.324996	0.560471	-0.596075	-0.500484	-0.63079	-0.510027	-0.366547	-0.499812	-0.235475	0.235475	Plasma cells
ENSG00000163606.10	ENSG00000163606	CD200R1	1.66564	1.36	9.983	0.02408	0	0.452489	-0.11656	0.0599555	-0.00359165	0.472329	0.422855	0.51586	0.548868	0.332061	-0.665428	-0.488912	-0.552459	-0.0765387	-0.126012	-0.0330078	0.0330078	-0.216806
ENSG00000111358.13	ENSG00000111358	GTF2H3	15.4983	3.48674	32.99	5.747	0	0	-0.106977	0.0599455	0.0395703	0.333926	0.15525	0.130907	0.140369	0.0331442	-0.440903	-0.273981	-0.294356	0.178676	-0.178676	-0.203019	-0.193557	-0.300782
ENSG00000197978.9	ENSG00000197978	GOLGA6L9	1.23023	0.669581	5.237	0.1207	0	0	-0.109083	0.059932	0.0469535	0.0562373	0.00548488	-0.0194755	0.044284	0.0161189	-0.169015	0.00369471	-0.0129785	-0.00369471	-0.0544471	-0.0794076	-0.015648	-0.0438132
ENSG00000184232.8	ENSG00000184232	OAF	58.5885	32.462	192.4	9.221	0	0	-0.302807	0.0599182	0.147251	0.654342	0.198889	0.303018	0.425408	0.219528	-0.957149	-0.594424	-0.507091	0.228934	-0.455454	-0.351324	-0.228934	-0.434814	Adipose progenitor cells
ENSG00000211765.1	ENSG00000211765	TRBJ2-2	0.419051	1.20059	24.33	0	70.1357	70.1357	-0.0671047	0.0599156	0.0151311	0.175676	0.0734695	0.118689	0.346395	0.236702	-0.4135	-0.286479	-0.331264	-0.170719	-0.272925	-0.227705	0.109693	-0.109693
ENSG00000097033.14	ENSG00000097033	SH3GLB1	71.8828	14.0966	134.3	41.9	0	0	0.384097	0.0598814	-0.251936	-0.0882724	0.122244	-0.0818435	-0.073124	-0.0266706	0.261853	-0.324216	-0.636033	-0.47237	-0.261853	-0.465941	-0.457221	-0.410768
ENSG00000108639.7	ENSG00000108639	SYNGR2	63.302	12.577	111.3	31.29	0	0	0.150205	0.059854	0.0364403	-0.130348	0.181735	-0.0556501	-0.0693743	-0.0443619	-0.0315307	-0.121881	-0.145295	-0.312084	0.0315307	-0.237386	-0.25111	-0.226097
ENSG00000158258.16	ENSG00000158258	CLSTN2	25.7246	12.8299	89.38	3.874	0	0	0.0335846	0.0598501	0.143629	-0.106778	0.0987934	-0.0020128	-0.00933759	0.00350761	-0.110045	-0.0837793	0.044836	-0.250407	-0.044836	-0.145642	-0.152967	-0.140122
ENSG00000135052.16	ENSG00000135052	GOLM1	23.3994	7.97366	61.51	6.612	0	0	-0.363986	0.0598357	0.153298	0.695019	0.275825	0.337998	0.459189	0.204151	-1.059	-0.635183	-0.541721	0.23583	-0.419194	-0.35702	-0.23583	-0.490868	Adipose progenitor cells
ENSG00000160396.8	ENSG00000160396	HIPK4	0.575507	0.321818	2.416	0.02129	0	1.5083	-0.252408	0.0597911	0.489095	0.430493	-0.0967708	0.350014	0.15479	-0.0508357	-0.741503	-0.429304	0.0586018	-0.0586018	-0.585866	-0.139081	-0.334305	-0.539931
ENSG00000169154.5	ENSG00000169154	GOT1L1	0.00955285	0.0328885	0.593	0	81.9005	98.19	0.0902465	0.0597821	-0.0210627	-0.0799864	-0.0619619	-0.037414	-0.0291016	0.000158343	0.0304643	-0.0304643	-0.111309	-0.170233	-0.152208	-0.12766	-0.119348	-0.0900881
ENSG00000215474.7	ENSG00000215474	SKOR2	0.00159937	0.00512782	0.04389	0	88.8386	100	-0.109677	0.0597777	0.0585928	0.0730552	0.0198437	-0.0123762	0.0475436	0.00138847	-0.182732	-0.0132774	-0.0144624	0.0132774	-0.0532115	-0.0854314	-0.0255115	-0.0716667
ENSG00000132561.13	ENSG00000132561	MATN2	45.0937	20.361	172.1	6.833	0	0	0.0905854	0.0597453	0.267722	0.240761	-0.0727806	0.280135	0.10209	0.0209728	-0.18955	-0.22039	-0.0124129	-0.0393736	-0.352916	0.0124129	-0.178045	-0.259162
ENSG00000157303.10	ENSG00000157303	SUSD3	2.20707	1.41921	10.97	0.2233	0	0	-0.179065	0.0597387	0.114488	0.483591	0.375984	0.341515	0.583271	0.342856	-0.762336	-0.523532	-0.468783	-0.0996802	-0.207287	-0.241756	0.0996802	-0.240415
ENSG00000159289.6	ENSG00000159289	GOLGA6A	0.0359619	0.0393066	0.2678	0	30.0151	92.4585	-0.0589548	0.059727	0.00945757	0.165704	0.0141883	0.134219	0.136425	0.0942146	-0.224659	-0.105977	-0.156246	0.0292787	-0.151516	-0.0314847	-0.0292787	-0.0714894
ENSG00000197887.3	ENSG00000197887	OR1S2	0.00341851	0.0129703	0.1167	0	92.4585	99.6983	-0.0154331	0.0597167	-0.0525444	-0.00360379	0.0122112	-0.0424727	0.0277428	0.00564434	-0.0751499	0.031974	-0.112261	-0.0633205	-0.0475056	-0.102189	-0.031974	-0.0540724
ENSG00000187105.8	ENSG00000187105	HEATR4	0.532916	0.224968	1.907	0.0532	0	0.301659	-0.00965341	0.0596991	0.127086	0.163966	0.0106759	0.148862	0.213497	0.0850867	-0.22315	-0.153798	-0.0864105	-0.0495312	-0.202821	-0.0646353	0.0495312	-0.12841
ENSG00000205323.8	ENSG00000205323	SARNP	94.7053	16.5046	181.6	52.22	0	0	-0.42726	0.0596838	0.341228	0.424858	0.123122	0.213774	0.132989	-0.038212	-0.852118	-0.365174	-0.0836298	0.0836298	-0.301735	-0.211084	-0.291869	-0.46307
ENSG00000067182.7	ENSG00000067182	TNFRSF1A	146.333	35.7835	290.2	67.77	0	0	-0.178716	0.059609	0.142156	0.344884	0.303491	0.148895	0.153443	0.0286182	-0.523599	-0.285275	-0.202728	0.0413924	-0.0413924	-0.195988	-0.19144	-0.316266
ENSG00000156011.16	ENSG00000156011	PSD3	3.27699	1.61161	11.02	0.4869	0	0	-0.256733	0.0595994	0.0948887	0.595216	0.268988	0.356647	0.332149	0.0960944	-0.851949	-0.535616	-0.500327	0.238569	-0.326228	-0.238569	-0.263067	-0.499121
ENSG00000127419.16	ENSG00000127419	TMEM175	38.001	9.31136	77.74	11.69	0	0	-0.155135	0.0595953	0.197732	0.497104	0.0714714	0.368481	0.394432	0.140882	-0.652239	-0.437509	-0.299373	0.102672	-0.425633	-0.128623	-0.102672	-0.356222
ENSG00000134461.15	ENSG00000134461	ANKRD16	6.88223	1.76173	15.88	2.312	0	0	-0.331579	0.0595491	0.385717	0.588787	0.0654362	0.388062	0.294156	0.058567	-0.920366	-0.529238	-0.20307	0.200724	-0.523351	-0.200724	-0.294631	-0.53022
ENSG00000174939.10	ENSG00000174939	ASPHD1	0.917926	1.1406	9.743	0.07663	0	1.20664	-0.166249	0.0595084	-0.0792895	0.239211	0.37169	-0.0115348	0.267791	0.138109	-0.537939	-0.312182	-0.45098	-0.13248	0.103899	-0.383225	-0.103899	-0.233581
ENSG00000088854.12	ENSG00000088854	C20orf194	18.827	4.33831	36.55	6.192	0	0	0.0465833	0.0595065	0.0794091	0.269351	0.283171	0.307217	0.344876	0.165455	-0.298293	-0.285369	-0.265467	-0.0755247	-0.0617047	-0.0376586	0.0376586	-0.179421
ENSG00000115705.20	ENSG00000115705	TPO	11.3212	7.70935	46.85	0.305	0	0	0.0590128	0.0594986	0.056057	-0.168552	-0.123247	0.067347	-0.197471	-0.154558	-0.00833419	-0.00784834	-0.0112899	-0.235899	-0.190594	0.00784834	-0.264818	-0.221905
ENSG00000171103.10	ENSG00000171103	TRMT61B	14.3737	3.25075	24.86	4.47	0	0	-0.162496	0.0594893	0.236092	0.332622	0.0831901	0.316112	0.183129	0.0290827	-0.495118	-0.273132	-0.0965294	0.0165095	-0.249432	-0.0165095	-0.149493	-0.303539
ENSG00000157087.17	ENSG00000157087	ATP2B2	0.201663	0.198461	1.465	0	0.603318	33.4842	-0.278689	0.0594587	0.400906	0.300707	-0.00739306	0.242899	0.102891	-0.0392921	-0.679595	-0.341447	0.100199	-0.100199	-0.408299	-0.158006	-0.298015	-0.440198
ENSG00000211673.2	ENSG00000211673	IGLV3-1	7.99759	61.0664	1473	0	17.4962	19.7587	-0.0404364	0.0594427	-0.0575161	0.0321332	0.137319	0.0719068	0.29255	0.612353	-0.65279	-0.552911	-0.669869	-0.58022	-0.475034	-0.540447	-0.319803	0.319803	Plasma cells
ENSG00000204310.12	ENSG00000204310	AGPAT1	46.517	9.89196	88.07	13.46	0	0	-0.152278	0.0594414	0.323934	0.320091	0.129132	0.318556	0.196507	0.00384852	-0.476212	-0.264493	0.00384365	-0.00384365	-0.194802	-0.00537781	-0.127427	-0.320086
ENSG00000123165.8	ENSG00000123165	ACTRT1	0.0037843	0.0174614	0.2005	0	94.2685	99.5475	-0.0437664	0.0594013	0.0333446	0.050247	0.0240437	0.0308082	0.0908439	0.067676	-0.13461	-0.0314426	-0.0574993	-0.0405968	-0.0668002	-0.0600356	0.0231679	-0.0231679
ENSG00000146453.12	ENSG00000146453	PNLDC1	0.397662	0.905813	11.86	0	11.6139	40.5732	-0.055072	0.0593877	0.0535382	-0.0167043	0.0449813	-0.0141227	0.0677345	0.069202	-0.124274	-0.00981433	-0.0156638	-0.0859064	-0.0242208	-0.0833248	-0.00146757	0.00146757
ENSG00000198452.6	ENSG00000198452	OR14L1P	0.0672654	0.115575	0.8322	0	57.3152	75.264	-0.128072	0.0593853	0.130913	0.195262	0.0709175	0.449697	0.152614	0.0652375	-0.577769	-0.390312	-0.318784	-0.254435	-0.378779	0.254435	-0.297083	-0.384459
ENSG00000169902.13	ENSG00000169902	TPST1	22.3782	9.34048	66	5.341	0	0	-0.379427	0.0593652	0.242673	0.642526	0.263959	0.454196	0.363377	0.138582	-1.02195	-0.583161	-0.399853	0.18833	-0.378567	-0.18833	-0.27915	-0.503945
ENSG00000223731.2	ENSG00000223731	SUPT20HL1	0.123527	0.206889	3.042	0	22.4736	62.2926	-0.415121	0.0593642	0.356745	0.481881	0.0196218	0.188737	0.2457	0.10684	-0.897002	-0.422517	-0.125136	0.125136	-0.462259	-0.293144	-0.236181	-0.375041
ENSG00000058804.11	ENSG00000058804	NDC1	7.88804	1.95855	16.88	2.786	0	0	-0.158477	0.0593099	0.0876514	0.279708	0.0766545	0.170482	0.0969502	0.0257873	-0.438184	-0.220398	-0.192056	0.109226	-0.203053	-0.109226	-0.182757	-0.25392
ENSG00000013364.18	ENSG00000013364	MVP	113.422	30.783	268.2	37.72	0	0	-0.442916	0.0593085	0.22184	0.696477	0.325842	0.291086	0.342787	0.109028	-1.13939	-0.637168	-0.474637	0.35369	-0.370635	-0.405391	-0.35369	-0.587449	Adipose progenitor cells
ENSG00000177984.6	ENSG00000177984	LCN15	0.112873	0.111763	0.7583	0	11.9155	58.8235	0.094718	0.0592999	0.00181114	-0.0755349	-0.0438772	0.240674	0.0205696	-0.0472865	-0.145956	-0.181374	-0.238863	-0.316209	-0.284551	0.145956	-0.220104	-0.28796
ENSG00000102543.14	ENSG00000102543	CDADC1	7.94213	1.38954	13.26	3.925	0	0	-0.112773	0.0592548	0.19776	0.283902	0.0098116	0.329636	0.215578	0.11712	-0.44241	-0.270381	-0.131877	-0.045734	-0.319825	0.045734	-0.114058	-0.212517
ENSG00000143512.12	ENSG00000143512	HHIPL2	0.188179	0.264067	5.16	0	3.01659	31.825	-0.323279	0.0592447	0.322768	0.381843	0.0523548	0.129448	0.205426	0.0536526	-0.705122	-0.322598	-0.0590751	0.0590751	-0.329488	-0.252395	-0.176417	-0.32819
ENSG00000007047.14	ENSG00000007047	MARK4	16.7491	3.58464	35.31	7.946	0	0	-0.184023	0.0592251	0.292188	0.30026	0.0839157	0.166114	0.0888088	-0.0496309	-0.484283	-0.241035	-0.00807233	0.00807233	-0.216344	-0.134146	-0.211451	-0.349891
ENSG00000188725.7	ENSG00000188725	SMIM15	21.3754	4.9346	42.68	6.202	0	0	-0.198962	0.0592064	0.0324703	0.319157	0.279622	0.146329	0.185446	0.0998619	-0.518119	-0.259951	-0.286687	0.0395354	-0.0395354	-0.172828	-0.133712	-0.219295
ENSG00000204104.11	ENSG00000204104	TRAF3IP1	14.3139	3.18294	25.9	4.889	0	0	-0.0398189	0.0591965	0.287688	0.192303	-0.0737466	0.227282	0.0611656	-0.0384445	-0.327507	-0.228492	0.0604066	-0.095385	-0.361435	-0.0604066	-0.226523	-0.326133
ENSG00000069667.15	ENSG00000069667	RORA	11.1778	4.46629	59.88	2.698	0	0	-0.283079	0.0591878	0.289252	0.399541	0.0334709	0.255176	0.188319	0.0358536	-0.68262	-0.340353	-0.110289	0.110289	-0.36607	-0.144365	-0.211222	-0.363687
ENSG00000105618.13	ENSG00000105618	PRPF31	53.1583	9.10878	93.06	22.14	0	0	-0.317794	0.0591661	0.355384	0.5181	0.0860389	0.345763	0.240569	0.0150981	-0.835894	-0.458934	-0.162716	0.162716	-0.432061	-0.172337	-0.277532	-0.503002
ENSG00000081237.18	ENSG00000081237	PTPRC	13.528	8.69806	82.39	1.225	0	0	-0.101443	0.0591606	-0.188926	0.388722	0.611133	0.235982	0.68247	0.416653	-0.783914	-0.62331	-0.871397	-0.293748	-0.0713373	-0.446488	0.0713373	-0.265817
ENSG00000136450.12	ENSG00000136450	SRSF1	125.857	25.3069	253.8	60.39	0	0	-0.334886	0.0591559	0.260298	0.29797	0.0583094	0.122383	0.0901835	-0.0116871	-0.632855	-0.238814	-0.0376713	0.0376713	-0.23966	-0.175586	-0.207786	-0.309657
ENSG00000272333.5	ENSG00000272333	KMT2B	30.0781	6.39954	58.8	10.99	0	0	-0.0323643	0.0590915	0.241068	0.194599	-0.00298555	0.157895	0.064801	-0.0519895	-0.273432	-0.181976	0.0464685	-0.0464685	-0.244053	-0.0831732	-0.176267	-0.293057
ENSG00000137055.14	ENSG00000137055	PLAA	17.5392	3.01697	28.97	9.246	0	0	-0.0398542	0.0589746	0.18091	0.213912	0.0790165	0.126727	0.0447193	-0.0271502	-0.253766	-0.154937	-0.0330016	0.0330016	-0.134895	-0.0871842	-0.169192	-0.241062
ENSG00000029559.6	ENSG00000029559	IBSP	0.148089	1.28734	24.15	0	53.092	81.2971	-0.0618203	0.058938	0.0519057	0.16231	0.0236325	0.107374	0.107232	0.0107383	-0.22413	-0.103372	-0.110404	0.054936	-0.138677	-0.054936	-0.0550777	-0.151572
ENSG00000061987.14	ENSG00000061987	MON2	14.2858	3.02358	32.49	6.475	0	0	-0.0634314	0.0589289	0.153441	0.260885	0.0692157	0.225014	0.226253	0.0829796	-0.324317	-0.201957	-0.107444	0.0346327	-0.19167	-0.0358717	-0.0346327	-0.177906
ENSG00000211647.1	ENSG00000211647	IGLV5-48	0.066311	1.14131	29.27	0	91.1011	92.6094	-0.0679541	0.058917	0.0406625	0.109291	0.087379	0.0723911	0.191691	0.25828	-0.326235	-0.199363	-0.217618	-0.14899	-0.170901	-0.185889	-0.0665891	0.0665891
ENSG00000161618.9	ENSG00000161618	ALDH16A1	46.5242	12.9479	100.8	11.52	0	0	0.0977325	0.0589058	0.0188152	0.014134	0.169001	0.292886	0.145191	0.0174172	-0.195154	-0.23398	-0.274071	-0.278752	-0.123886	0.123886	-0.147695	-0.275469
ENSG00000118137.9	ENSG00000118137	APOA1	0.728503	2.84826	64.18	0	1.65913	8.59729	-0.0917365	0.0588365	0.180791	0.0948203	-0.067046	0.0700913	0.0613824	0.0303199	-0.272527	-0.121954	0.0859706	-0.0859706	-0.247837	-0.1107	-0.119408	-0.150471
ENSG00000147485.12	ENSG00000147485	PXDNL	0.525183	0.98167	17.47	0	0.15083	5.42986	-0.0320061	0.0588343	0.070878	0.242667	0.0879624	0.224232	0.174027	0.120575	-0.274674	-0.183833	-0.171789	0.0184351	-0.154705	-0.0184351	-0.0686401	-0.122092
ENSG00000174429.3	ENSG00000174429	ABRA	0.255243	0.523003	7.099	0	8.59729	45.098	-0.270048	0.0588255	0.518922	0.126147	-0.13475	0.123367	-0.0328519	-0.0330909	-0.78897	-0.460096	0.392775	-0.392775	-0.653671	-0.395555	-0.551774	-0.552013
ENSG00000035928.15	ENSG00000035928	RFC1	23.2577	4.27944	35.74	10.81	0	0	-0.0400547	0.0588141	0.259434	0.313966	0.0621926	0.312318	0.167831	-0.00747108	-0.35402	-0.255152	-0.0545313	0.00164733	-0.251773	-0.00164733	-0.146135	-0.321437
ENSG00000166200.14	ENSG00000166200	COPS2	27.2324	6.30154	64.31	11.09	0	0	-0.0472891	0.0588035	0.0967028	-0.0111752	0.0279232	0.05816	-0.0458967	-0.0355914	-0.143992	-0.0378993	0.0378993	-0.107878	-0.0687796	-0.0385428	-0.142599	-0.132294
ENSG00000053770.11	ENSG00000053770	AP5M1	5.36806	1.19226	10.15	2.28	0	0	0.169499	0.0587789	-0.00155169	-0.0181915	0.0355386	0.127475	0.0855665	0.0542408	0.0420245	-0.110721	-0.171051	-0.187691	-0.133961	-0.0420245	-0.0839329	-0.115259
ENSG00000187098.14	ENSG00000187098	MITF	18.0308	7.64793	57.32	2.565	0	0	-0.371779	0.0587771	0.306503	0.528494	0.246068	0.297489	0.358743	0.13633	-0.900273	-0.469717	-0.221992	0.169751	-0.282426	-0.231005	-0.169751	-0.392165
ENSG00000165092.12	ENSG00000165092	ALDH1A1	84.3031	47.624	312.5	6.99	0	0	-0.220129	0.05877	0.483262	0.440251	0.0343034	0.357212	0.307764	0.128202	-0.703391	-0.424492	0.0430106	-0.0430106	-0.448958	-0.126049	-0.175498	-0.355059
ENSG00000171587.14	ENSG00000171587	DSCAM	0.0204202	0.0405041	0.5691	0	32.8808	97.7376	-0.242139	0.0587271	0.280394	0.217663	-0.033062	0.0611976	0.0894496	0.0152191	-0.522533	-0.221667	0.0627309	-0.0627309	-0.313456	-0.219196	-0.190944	-0.265175
ENSG00000100614.17	ENSG00000100614	PPM1A	17.1311	3.44556	30.76	8.708	0	0	0.144707	0.0587149	0.112052	-0.0498719	-0.00528186	0.112383	-0.0208971	-0.0209937	0.0323242	-0.0859925	-0.0326556	-0.194579	-0.149989	-0.0323242	-0.165605	-0.165701
ENSG00000084693.15	ENSG00000084693	AGBL5	13.3289	3.03012	25	5.605	0	0	-0.0526198	0.0586897	0.399724	0.325718	-0.0835467	0.263058	0.0982283	-0.0314359	-0.452344	-0.341034	0.0740061	-0.0740061	-0.483271	-0.136666	-0.301496	-0.43116
ENSG00000162543.5	ENSG00000162543	UBXN10	0.733347	0.479421	3.653	0.0514	0	0.603318	-0.130382	0.0586382	0.26529	0.293482	0.0473256	0.503086	0.141999	0.0440215	-0.633468	-0.444448	-0.237796	-0.209605	-0.455761	0.209605	-0.361088	-0.459065	Mast cells
ENSG00000257591.5	ENSG00000257591	ZNF625	1.60054	0.607197	4.369	0.2368	0	0	-0.0236766	0.058602	0.0248649	0.211394	0.0811522	0.159652	0.196202	0.110947	-0.23507	-0.152792	-0.186529	0.0151918	-0.130241	-0.0517412	-0.0151918	-0.100446
ENSG00000133433.10	ENSG00000133433	GSTT2B	6.28001	3.46849	23.14	0.09062	0	0.15083	-0.165499	0.0585322	0.204159	0.141287	-0.0222747	0.156073	0.069797	0.00377756	-0.369658	-0.145626	0.0480855	-0.0628716	-0.226433	-0.0480855	-0.134362	-0.200381
ENSG00000198901.13	ENSG00000198901	PRC1	4.9811	1.99212	20.31	1.645	0	0	-0.200834	0.0585247	0.220714	0.414173	0.156003	0.235196	0.211732	0.0339659	-0.615007	-0.355649	-0.193459	0.178977	-0.25817	-0.178977	-0.202441	-0.380207
ENSG00000256188.3	ENSG00000256188	TAS2R30	0.0826893	0.143073	1.751	0	26.6968	72.8507	-0.0193421	0.0585155	0.021047	0.0525803	0.0105858	0.0122929	0.0476681	0.0457496	-0.0778577	0.00593527	-0.0374686	-0.00593527	-0.0479297	-0.0462226	-0.0108474	-0.0127659
ENSG00000133250.13	ENSG00000133250	ZNF414	13.8711	3.68579	29.92	4.171	0	0	-0.151988	0.0585062	0.307007	0.453468	0.0482458	0.41643	0.267813	0.0902217	-0.605455	-0.394962	-0.146461	0.0370373	-0.405222	-0.0370373	-0.185654	-0.363246
ENSG00000165699.13	ENSG00000165699	TSC1	20.6948	4.97027	37.21	7.456	0	0	-0.0725193	0.0584853	0.160023	0.237629	0.0621456	0.26531	0.256539	0.0774816	-0.337829	-0.206824	-0.105287	-0.0276806	-0.203164	0.00877084	-0.00877084	-0.187828
ENSG00000135048.13	ENSG00000135048	TMEM2	23.871	14.9806	152.3	5.128	0	0	0.0440997	0.0584645	-0.222823	-0.086387	0.158048	-0.217656	0.0457631	0.00160366	-0.113948	-0.099583	-0.38087	-0.244435	0.099583	-0.375704	-0.112284	-0.156444
ENSG00000013588.7	ENSG00000013588	GPRC5A	11.9967	16.0118	232.8	0.5813	0	0	-0.357062	0.0584552	0.317195	0.443521	0.181561	0.112103	0.193295	0.0534371	-0.800583	-0.385065	-0.126326	0.126326	-0.261959	-0.331417	-0.250226	-0.390083
ENSG00000113456.18	ENSG00000113456	RAD1	7.9933	1.84775	16.95	3.416	0	0	-0.176411	0.0584535	0.287174	0.255094	-0.0173144	0.175823	0.128336	-0.0133701	-0.463585	-0.228721	0.0320798	-0.0320798	-0.304489	-0.111351	-0.158838	-0.300544
ENSG00000204540.10	ENSG00000204540	PSORS1C1	1.25749	0.959451	6.423	0	0.301659	1.5083	-0.33262	0.0584435	0.377834	0.481055	0.0316234	0.336239	0.216682	0.0215584	-0.813675	-0.422612	-0.103222	0.103222	-0.449432	-0.144816	-0.264373	-0.459497
ENSG00000255561.6	ENSG00000255561	FDXACB1	2.22074	0.703682	5.988	0.4669	0	0	0.0077353	0.0584315	-0.0306644	0.200704	0.152391	0.19158	0.213214	0.108735	-0.205478	-0.154782	-0.243878	-0.0125092	-0.0608222	-0.0216335	0.0125092	-0.104478
ENSG00000186652.9	ENSG00000186652	PRG2	11.4395	11.1608	115.6	0.6009	0	0	-0.252189	0.0583937	0.12255	0.495816	0.121971	0.147479	0.275342	0.124911	-0.748005	-0.437422	-0.373266	0.220474	-0.373845	-0.348337	-0.220474	-0.370905
ENSG00000047457.13	ENSG00000047457	CP	18.4209	16.8329	260.7	0.6702	0	0	-0.253643	0.0583536	0.138407	0.255316	0.23838	0.148468	0.233667	0.134103	-0.508959	-0.196962	-0.116909	0.0169362	-0.0169362	-0.106847	-0.0216489	-0.121213
ENSG00000248333.8	ENSG00000248333	CDK11B	30.9005	5.95869	61.56	14.27	0	0	-0.0965096	0.0583456	0.323748	0.250319	-0.00614138	0.193582	0.111752	-0.0118389	-0.420257	-0.265402	0.0734293	-0.0734293	-0.329889	-0.130166	-0.211996	-0.335587
ENSG00000211892.3	ENSG00000211892	IGHG4	5.53896	34.1019	755.5	0	5.42986	12.8205	-0.0592862	0.0583439	-0.0403492	0.157727	0.162739	0.142181	0.364279	0.667704	-0.72699	-0.60936	-0.708053	-0.509977	-0.504965	-0.525523	-0.303425	0.303425	Plasma cells
ENSG00000179846.9	ENSG00000179846	NKPD1	0.231892	0.319184	4.867	0	0.301659	23.9819	-0.184271	0.058286	0.251367	0.298393	-0.080423	0.190572	0.204957	0.0607061	-0.482664	-0.240107	-0.0470263	0.0470263	-0.378816	-0.107821	-0.0934357	-0.237687
ENSG00000165959.11	ENSG00000165959	CLMN	17.6635	6.38738	44.63	3.406	0	0	0.197799	0.0582608	0.0144959	-0.184584	-0.181052	0.0103069	-0.096873	-0.0856724	0.139538	-0.139538	-0.183303	-0.382383	-0.378851	-0.187492	-0.294672	-0.283472
ENSG00000137819.13	ENSG00000137819	PAQR5	1.10785	1.51019	25.76	0.01399	0	1.65913	-0.266923	0.0582574	0.109242	0.402018	0.316288	0.238123	0.296775	0.108904	-0.668941	-0.34376	-0.292776	0.0857296	-0.0857296	-0.163894	-0.105243	-0.293114
ENSG00000120709.10	ENSG00000120709	FAM53C	18.137	3.98723	41.19	6.412	0	0	-0.166126	0.0582491	0.339997	0.386512	0.124925	0.293922	0.242697	0.0353757	-0.552638	-0.328263	-0.046515	0.046515	-0.261587	-0.0925897	-0.143815	-0.351136
ENSG00000109103.11	ENSG00000109103	UNC119	11.3945	3.04365	29.35	3.032	0	0	-0.0240267	0.0582178	-0.0170222	0.3974	0.304215	0.20017	0.438026	0.293514	-0.462053	-0.379809	-0.455049	-0.0406268	-0.133812	-0.237857	0.0406268	-0.144513
ENSG00000185838.13	ENSG00000185838	GNB1L	1.64536	0.518933	4.134	0.5427	0	0	-0.28876	0.0582054	0.183288	0.450217	0.22404	0.189553	0.271575	0.121505	-0.738977	-0.392012	-0.266929	0.178643	-0.226178	-0.260664	-0.178643	-0.328712
ENSG00000006634.7	ENSG00000006634	DBF4	3.47631	1.02537	8.654	1.483	0	0	-0.101632	0.0581851	-0.0237693	0.0746806	0.127871	-0.0542702	0.105872	0.061736	-0.229502	-0.0696857	-0.15164	-0.0531902	0.0219991	-0.182141	-0.0219991	-0.0661347
ENSG00000136936.10	ENSG00000136936	XPA	24.9916	4.6008	40.8	11.64	0	0	-0.180865	0.0581602	0.339835	0.418518	-0.045782	0.312741	0.180937	0.00926421	-0.599383	-0.360357	-0.0786831	0.0786831	-0.4643	-0.105777	-0.237581	-0.409253
ENSG00000174231.16	ENSG00000174231	PRPF8	110.563	20.6866	205.1	45.6	0	0	-0.0804996	0.058097	0.343515	0.256426	0.0249606	0.212601	0.057109	-0.0366805	-0.424014	-0.285418	0.0870889	-0.0870889	-0.318554	-0.130914	-0.286406	-0.380195
ENSG00000142698.14	ENSG00000142698	C1orf94	0.0203042	0.051911	1.033	0	61.991	96.0784	-0.154027	0.0580956	0.166209	0.228695	0.00222231	0.0854257	0.110371	0.0618374	-0.382722	-0.1706	-0.0624862	0.0624862	-0.226473	-0.14327	-0.118324	-0.166858
ENSG00000112655.15	ENSG00000112655	PTK7	5.75963	4.54214	53.67	0.4225	0	0	-0.383587	0.0580617	0.145898	0.656605	0.244187	0.303543	0.443818	0.190054	-1.04019	-0.598543	-0.510706	0.212787	-0.412418	-0.353062	-0.212787	-0.466551	Adipose progenitor cells
ENSG00000188100.8	ENSG00000188100	FAM25A	0.943183	4.34913	99.99	0	9.04977	10.5581	-0.0542492	0.0580612	0.179313	0.0660284	-0.0997917	0.0895698	0.0482207	0.0260459	-0.233562	-0.121251	0.0897429	-0.113284	-0.279104	-0.0897429	-0.131092	-0.153267
ENSG00000100379.17	ENSG00000100379	KCTD17	9.69588	3.90193	26.38	1.627	0	0	-0.529569	0.0580566	0.417375	0.579081	0.152505	0.305165	0.279278	0.0432295	-1.10865	-0.521024	-0.161706	0.161706	-0.426576	-0.273916	-0.299803	-0.535851
ENSG00000125734.15	ENSG00000125734	GPR108	52.5396	10.0695	92.27	23.16	0	0	-0.19555	0.0580206	0.225825	0.366941	0.236549	0.356908	0.257481	0.0748358	-0.56249	-0.30892	-0.141116	0.0100325	-0.130392	-0.0100325	-0.109459	-0.292105
ENSG00000215029.8	ENSG00000215029	TCP11X2	0.00406969	0.0156581	0.1596	0	90.1961	99.095	0.0319547	0.0580156	-0.00804388	-0.0608543	-0.0579758	-0.0544729	-0.0114382	0.0107564	-0.0260609	0.0260609	-0.0660595	-0.11887	-0.115991	-0.112488	-0.0694538	-0.0472592
ENSG00000183763.8	ENSG00000183763	TRAIP	2.86217	1.32888	8.337	0.3275	0	0	-0.355929	0.058003	0.242097	0.656341	0.123648	0.4069	0.386602	0.148793	-1.01227	-0.598338	-0.414244	0.249441	-0.532693	-0.249441	-0.269738	-0.507548	Adipose progenitor cells
ENSG00000186451.1	ENSG00000186451	SPATA12	0.199767	0.188504	1.998	0	8.89894	33.3333	-0.388622	0.0580014	0.19669	0.444166	0.196879	0.247291	0.34245	0.122729	-0.832788	-0.386165	-0.247476	0.101717	-0.247288	-0.196875	-0.101717	-0.321438
ENSG00000135175.5	ENSG00000135175	OCM2	0.00325407	0.0162318	0.1617	0	95.1735	99.2459	-0.0282495	0.0579622	0.013542	-0.0214136	-0.0786207	-0.0407911	-0.0752292	-0.0328622	-0.0862117	0.0444202	-0.0444202	-0.0793758	-0.136583	-0.0987533	-0.133191	-0.0908244
ENSG00000250361.7	ENSG00000250361	GYPB	0.0301684	0.120536	2.523	0	76.9231	92.1569	-0.00540068	0.0579148	-0.10613	0.0274944	0.054446	-0.0236169	0.0730574	0.111998	-0.117399	-0.0540834	-0.218128	-0.0845039	-0.0575522	-0.135615	-0.0389408	0.0389408
ENSG00000162989.4	ENSG00000162989	KCNJ3	0.209502	0.354614	2.751	0	11.9155	54.4495	-0.282443	0.0578965	0.696806	0.177359	-0.226875	0.166987	-0.0551984	-0.0782539	-0.979249	-0.638909	0.519447	-0.519447	-0.92368	-0.529818	-0.752004	-0.77506	Smooth muscle cells
ENSG00000129048.6	ENSG00000129048	ACKR4	11.4116	13.5728	118.3	0.3285	0	0	-0.273331	0.057896	0.229521	0.539381	0.182824	0.277781	0.311245	0.118844	-0.812712	-0.481485	-0.30986	0.228136	-0.356557	-0.2616	-0.228136	-0.420537
ENSG00000138944.7	ENSG00000138944	KIAA1644	1.58798	2.70025	33.69	0	0.301659	6.48567	-0.404864	0.0578954	0.63607	0.494385	-0.0481924	0.207876	0.114071	-0.0314732	-1.04093	-0.578174	0.141685	-0.141685	-0.684262	-0.428194	-0.521999	-0.667543
ENSG00000168575.9	ENSG00000168575	SLC20A2	15.544	7.43975	55.2	5.995	0	0	-0.338831	0.0578912	0.665519	0.430023	-0.175354	0.187736	0.0330198	-0.0771911	-1.00435	-0.607628	0.235497	-0.235497	-0.840873	-0.477784	-0.6325	-0.742711	Smooth muscle cells
ENSG00000232399.3	ENSG00000232399	USP17L13	6.85671e-05	0.00127979	0.02793	0	99.6983	100	0.0204474	0.0578613	-0.017592	-0.0449547	-0.0112434	-0.0310891	-0.0166278	0.0059398	-0.0374139	0.0374139	-0.0754533	-0.102816	-0.0691047	-0.0889504	-0.074489	-0.0519215
ENSG00000138316.10	ENSG00000138316	ADAMTS14	0.978497	1.76649	18.77	0	0.301659	13.8763	-0.367271	0.0578523	0.157765	0.446433	0.0744466	0.118659	0.32315	0.167102	-0.813703	-0.38858	-0.288667	0.123283	-0.371986	-0.327773	-0.123283	-0.27933
ENSG00000145348.16	ENSG00000145348	TBCK	6.3596	2.12495	15.79	1.237	0	0	-0.100098	0.0578347	0.0810448	0.195936	0.179154	0.181991	0.268611	0.0992842	-0.368709	-0.210777	-0.187566	-0.0726753	-0.0894571	-0.0866201	0.0726753	-0.169327
ENSG00000105875.13	ENSG00000105875	WDR91	20.909	6.39925	48.97	6.738	0	0	-0.123998	0.0578188	0.102228	0.460015	0.280308	0.317101	0.41333	0.192539	-0.584013	-0.402196	-0.357787	0.0466849	-0.179707	-0.142914	-0.0466849	-0.267476
ENSG00000104408.9	ENSG00000104408	EIF3E	190.157	43.094	333.7	99.95	0	0	-0.133725	0.0577686	0.196226	0.0882713	0.0510836	0.156225	0.0159756	-0.0556129	-0.329951	-0.138457	0.0400012	-0.107955	-0.145142	-0.0400012	-0.18025	-0.251839
ENSG00000056558.10	ENSG00000056558	TRAF1	13.2558	5.36616	38.79	2.72	0	0	-0.243983	0.0577595	0.342368	0.371071	0.0135837	0.25396	0.309601	0.0414269	-0.615054	-0.313311	-0.0287026	0.0287026	-0.357487	-0.117111	-0.0614696	-0.329644
ENSG00000164011.17	ENSG00000164011	ZNF691	8.61223	2.74227	17.56	1.674	0	0	-0.211936	0.0577369	0.193743	0.237245	0.137632	0.214174	0.233915	0.0843332	-0.449181	-0.179509	-0.0435021	0.00333092	-0.0996138	-0.0230714	-0.00333092	-0.152912
ENSG00000160183.13	ENSG00000160183	TMPRSS3	0.051515	0.169898	3.47	0	31.2217	91.1011	-0.171683	0.0576952	0.0396633	0.146784	0.0815033	0.0633248	0.317413	0.182286	-0.489097	-0.259718	-0.27775	-0.170629	-0.23591	-0.254089	0.135128	-0.135128
ENSG00000164077.13	ENSG00000164077	MON1A	8.16064	2.44876	22.94	1.897	0	0	0.030315	0.0576808	0.083413	0.110074	0.0492306	0.170559	0.0627361	-0.0274681	-0.140244	-0.112878	-0.0871461	-0.0604853	-0.121329	0.0604853	-0.107823	-0.198027
ENSG00000187994.13	ENSG00000187994	RINL	4.69634	1.61072	13.53	0.879	0	0	-0.090496	0.0576721	0.0145881	0.222523	0.318611	0.230546	0.270576	0.177943	-0.409107	-0.260939	-0.304023	-0.0960882	0.0480351	-0.0880651	-0.0480351	-0.140667
ENSG00000136758.18	ENSG00000136758	YME1L1	42.7624	7.39169	77.89	22.34	0	0	-0.132618	0.0576638	0.159306	0.311282	0.154496	0.157501	0.112141	0.0221359	-0.4439	-0.253619	-0.151976	0.151976	-0.156787	-0.153781	-0.199141	-0.289146
ENSG00000132522.15	ENSG00000132522	GPS2	83.2306	17.2207	167.3	41.78	0	0	-0.174463	0.0576566	0.327868	0.235906	0.0150264	0.287247	0.0501235	-0.0480799	-0.502331	-0.270211	0.0406204	-0.0919611	-0.312841	-0.0406204	-0.277744	-0.375947
ENSG00000109208.4	ENSG00000109208	SMR3A	0.00795706	0.0376133	0.4963	0	94.2685	96.2293	-0.0471236	0.0576103	-0.0189551	0.0800903	0.0404499	-0.0750465	0.0380667	-0.0304856	-0.127214	-0.0224799	-0.0990453	0.0224799	-0.0396404	-0.155137	-0.0420236	-0.110576
ENSG00000145451.12	ENSG00000145451	GLRA3	0.0341113	0.0460919	0.4149	0	18.552	93.6652	-0.259366	0.0575989	0.227152	0.421552	0.0190611	0.29635	0.204177	0.0521672	-0.680918	-0.363953	-0.1944	0.125202	-0.402491	-0.125202	-0.217375	-0.369385
ENSG00000198886.2	ENSG00000198886	MT-ND4	31722.4	9310.97	70730	7215	0	0	0.193908	0.0575975	-0.292902	-0.519459	-0.280575	-0.350353	-0.205431	0.00132503	0.13631	-0.13631	-0.48681	-0.713366	-0.474483	-0.54426	-0.399338	-0.192583
ENSG00000211800.3	ENSG00000211800	TRAV20	0.121087	0.216331	1.303	0	62.1418	65.6109	-0.0666264	0.0575209	-0.0345344	0.187568	0.123689	0.112295	0.404636	0.290369	-0.471262	-0.347115	-0.43917	-0.217068	-0.280947	-0.292341	0.114267	-0.114267
ENSG00000198863.7	ENSG00000198863	RUNDC1	11.3117	2.30217	18.88	3.353	0	0	0.0651823	0.0575167	0.136058	0.186086	0.120589	0.169374	0.158496	0.0383309	-0.120904	-0.12857	-0.0500279	0.0167119	-0.0654976	-0.0167119	-0.0275898	-0.147755
ENSG00000152223.12	ENSG00000152223	EPG5	10.0123	2.43233	21.36	3.537	0	0	-0.235295	0.0575108	0.193117	0.410907	0.172598	0.28574	0.339295	0.0960324	-0.646202	-0.353396	-0.21779	0.071612	-0.238309	-0.125167	-0.071612	-0.314874
ENSG00000055044.10	ENSG00000055044	NOP58	46.4721	13.2663	140.3	19.58	0	0	-0.289792	0.0574977	0.218974	0.252254	0.0519569	0.028205	0.0546891	-0.0191896	-0.542047	-0.194757	-0.0332802	0.0332802	-0.200297	-0.224049	-0.197565	-0.271444
ENSG00000197591.3	ENSG00000197591	OR11L1	0.00854658	0.0299052	0.2319	0	90.4977	97.1342	-0.0510776	0.0574732	-0.0223001	0.0247041	-1.48222e-05	-0.0710027	0.070129	-0.0134622	-0.121207	-0.0126558	-0.0924291	-0.0454249	-0.0701438	-0.141132	0.0126558	-0.0835912
ENSG00000163563.7	ENSG00000163563	MNDA	12.5006	8.49902	66.19	1.694	0	0	-0.249501	0.0574604	0.034034	0.513342	0.521594	0.280823	0.489264	0.247167	-0.771094	-0.464133	-0.48756	-0.00825141	0.00825141	-0.240771	-0.0323294	-0.274427
ENSG00000147533.16	ENSG00000147533	GOLGA7	50.6216	8.04486	91.88	25.46	0	0	0.163348	0.0574595	-0.0526605	0.0200049	0.0749081	0.148403	0.0441949	0.031842	0.0149451	-0.105888	-0.216008	-0.143343	-0.0884398	-0.0149451	-0.119153	-0.131506
ENSG00000169714.16	ENSG00000169714	CNBP	524.457	93.9739	886.9	308.1	0	0	-0.175908	0.0574537	0.364242	0.155701	-0.0443676	0.191375	-0.0749196	-0.111363	-0.54015	-0.306788	0.172867	-0.208541	-0.40861	-0.172867	-0.439162	-0.475605
ENSG00000133687.15	ENSG00000133687	TMTC1	29.6074	13.082	88.37	6.562	0	0	0.250221	0.0574506	-0.111537	-0.478946	-0.0782427	-0.165258	-0.271912	-0.135066	0.19277	-0.19277	-0.361758	-0.729167	-0.328463	-0.415479	-0.522133	-0.385287
ENSG00000134551.12	ENSG00000134551	PRH2	0.127064	0.148891	0.8662	0	32.8808	53.092	-0.118464	0.0574453	0.0355865	0.104201	0.0553675	0.118683	0.0794558	0.0423976	-0.237147	-0.061238	-0.0830969	-0.0144822	-0.0633158	0.0144822	-0.0392276	-0.0762857
ENSG00000108702.3	ENSG00000108702	CCL1	0.0106174	0.0463602	0.61	0	92.3077	95.6259	-0.00900841	0.0574401	0.0277736	0.045058	-0.00516101	-0.0352425	0.044	-0.00959008	-0.0664485	0.0123821	-0.0296665	-0.0123821	-0.0626011	-0.0926826	-0.0134401	-0.0670302
ENSG00000198839.9	ENSG00000198839	ZNF277	10.7116	2.69843	25.06	4.418	0	0	-0.279551	0.0574078	0.211925	0.288337	0.127552	0.206594	0.135998	-0.0150646	-0.567889	-0.23093	-0.0764127	0.0764127	-0.160785	-0.0817431	-0.15234	-0.303402
ENSG00000066032.18	ENSG00000066032	CTNNA2	0.0436289	0.0865848	0.9058	0	19.1554	91.4027	-0.21799	0.0573938	0.289231	0.253416	-0.0510438	0.206639	0.179881	0.0829098	-0.507221	-0.231837	0.035815	-0.035815	-0.340275	-0.0825923	-0.10935	-0.206321
ENSG00000186104.10	ENSG00000186104	CYP2R1	7.57924	2.00355	20.75	2.604	0	0	-0.0307747	0.0573784	-0.0246135	0.264755	0.127587	0.193507	0.222516	0.102327	-0.29553	-0.207377	-0.289369	0.0422391	-0.137168	-0.0712486	-0.0422391	-0.162428
ENSG00000109854.13	ENSG00000109854	HTATIP2	30.613	9.71094	87.2	7.049	0	0	-0.0828251	0.057377	0.0117351	-0.0249853	0.199767	0.0849275	0.10902	0.0361656	-0.282592	-0.14239	-0.188032	-0.224753	0.0907471	-0.11484	-0.0907471	-0.163602
ENSG00000175832.12	ENSG00000175832	ETV4	0.719468	0.937512	8.669	0	0.301659	8.1448	-0.453064	0.057367	0.370527	0.48004	-0.0874959	0.110452	0.115965	-0.0311699	-0.933103	-0.422673	-0.109512	0.109512	-0.567536	-0.369587	-0.364074	-0.51121
ENSG00000236699.8	ENSG00000236699	ARHGEF38	0.0418021	0.138272	2.344	0	24.5852	95.4751	-0.12563	0.0573553	0.0812056	0.0934194	0.0270418	0.0340694	0.0428049	0.00213405	-0.219049	-0.0360642	-0.0122138	0.0122138	-0.0663777	-0.05935	-0.0506145	-0.0912854
ENSG00000130958.11	ENSG00000130958	SLC35D2	22.9464	5.00201	48.47	6.984	0	0	-0.315292	0.0573368	0.210112	0.351196	0.175759	0.241811	0.21741	0.0435032	-0.666488	-0.293859	-0.141084	0.109385	-0.175437	-0.109385	-0.133785	-0.307693
ENSG00000112078.13	ENSG00000112078	KCTD20	42.3078	8.92377	82.4	16.44	0	0	0.248108	0.0573359	-0.0526593	0.0597972	0.117288	0.0482038	0.0815431	0.0296535	0.13082	-0.190772	-0.300767	-0.18831	-0.13082	-0.199904	-0.166564	-0.218454
ENSG00000134569.9	ENSG00000134569	LRP4	2.60287	2.44913	50.67	0.2241	0	0	-0.346401	0.0573017	0.421574	0.569374	0.0447121	0.504194	0.258861	0.0526858	-0.915775	-0.512072	-0.1478	0.0651805	-0.524662	-0.0651805	-0.310513	-0.516688
ENSG00000121381.4	ENSG00000121381	TAS2R9	0.00794489	0.0311233	0.5366	0	89.4419	98.4917	-0.0136891	0.0572779	0.00438187	0.0633904	-0.0158199	0.0410384	0.0649304	0.0383196	-0.0786195	-0.00765252	-0.0605485	-0.00154004	-0.0807503	-0.023892	0.00154004	-0.0266109
ENSG00000165474.5	ENSG00000165474	GJB2	2.43215	8.42037	109.9	0.04894	0	1.35747	-0.234947	0.0572262	0.24749	0.123559	0.00672974	0.0764943	0.0456767	0.0368652	-0.482437	-0.190264	0.123931	-0.123931	-0.240761	-0.170996	-0.201814	-0.210625
ENSG00000152056.16	ENSG00000152056	AP1S3	0.501105	0.277682	2.071	0.06692	0	0.754148	-0.259705	0.0572121	-0.0055916	0.437263	0.286652	0.310539	0.400171	0.198089	-0.696969	-0.380051	-0.442855	0.0370919	-0.150611	-0.126724	-0.0370919	-0.239174
ENSG00000198858.9	ENSG00000198858	R3HDM4	52.8937	15.3551	127.4	25.16	0	0	-0.275429	0.0571984	0.0842954	0.336848	0.158037	0.0699176	0.139682	0.00847118	-0.612277	-0.27965	-0.252553	0.178811	-0.178811	-0.266931	-0.197166	-0.328377
ENSG00000124228.14	ENSG00000124228	DDX27	39.6683	8.57372	70.56	15.28	0	0	-0.383447	0.0571562	0.378116	0.404763	0.128425	0.277193	0.172599	-0.0136226	-0.78821	-0.347607	-0.0266471	0.0266471	-0.276337	-0.12757	-0.232164	-0.418385
ENSG00000136206.3	ENSG00000136206	SPDYE1	0.301352	0.252468	3.832	0.01288	0	5.58069	-0.0384477	0.0571481	-0.00728845	0.0688769	0.0590981	0.0787597	0.166574	0.11612	-0.205022	-0.109426	-0.173863	-0.0976976	-0.107476	-0.0878148	0.0504543	-0.0504543
ENSG00000189139.5	ENSG00000189139	FSCB	0.0091826	0.0665838	1.66	0	81.448	99.2459	-0.0228181	0.0571347	0.0477191	0.0482637	0.0279393	0.0774067	0.08009	0.0968261	-0.119644	-0.0396915	-0.049107	-0.0485624	-0.0688869	-0.0194194	-0.0167361	0.0167361
ENSG00000017260.19	ENSG00000017260	ATP2C1	27.066	5.76115	101.5	13.56	0	0	0.0114105	0.0571333	-0.0407429	0.109807	0.240238	0.102399	0.132446	0.0577628	-0.228828	-0.183105	-0.280981	-0.130432	0.107793	-0.137839	-0.107793	-0.182476
ENSG00000206026.7	ENSG00000206026	SMIM21	0.0069962	0.0132833	0.09216	0	68.7783	100	0.0158922	0.0571307	-0.00254303	0.0337298	0.0261294	0.0556615	0.0619853	0.0549879	-0.0460931	-0.00485463	-0.0645284	-0.0282555	-0.035856	-0.00632387	0.00485463	-0.00699743
ENSG00000204970.9	ENSG00000204970	PCDHA1	0.0511451	0.0539158	0.3315	0	29.2609	84.3137	-0.0561413	0.0570935	0.0201854	0.105607	-0.0374048	0.0986518	0.130964	0.0836627	-0.187105	-0.0738704	-0.110778	-0.0253574	-0.168369	-0.0323121	0.0253574	-0.0473012
ENSG00000152092.15	ENSG00000152092	ASTN1	0.0599901	0.0931874	1.209	0	7.08899	84.917	-0.106573	0.0570911	0.168619	0.201817	-0.0316388	0.0773985	0.180314	0.124304	-0.30839	-0.144726	-0.0331981	0.0215033	-0.233456	-0.124419	-0.0215033	-0.0775127
ENSG00000164080.13	ENSG00000164080	RAD54L2	9.93293	2.54224	23.94	2.987	0	0	0.0428381	0.0570807	0.179686	0.22599	0.0112717	0.174213	0.139653	0.0557712	-0.183152	-0.168909	-0.0463045	0.0463045	-0.214718	-0.0517773	-0.0863368	-0.170219
ENSG00000126226.21	ENSG00000126226	PCID2	21.3797	5.00921	57.14	10.63	0	0	-0.377667	0.0570564	0.303599	0.39354	0.150302	0.232877	0.178589	-0.0217794	-0.771206	-0.336483	-0.0899409	0.0899409	-0.243237	-0.160662	-0.214951	-0.415319
ENSG00000051596.9	ENSG00000051596	THOC3	3.91812	1.37821	10.7	0.8268	0	0	-0.279262	0.0570333	0.182916	0.398824	0.170519	0.250735	0.217154	0.0115981	-0.678087	-0.341791	-0.215909	0.148089	-0.228305	-0.148089	-0.181671	-0.387226
ENSG00000150051.13	ENSG00000150051	MKX	3.07818	3.48442	50.38	0.1287	0	0	-0.261946	0.0570078	0.450886	0.331608	-0.18782	0.128067	0.03872	-0.146281	-0.712832	-0.393878	0.119278	-0.119278	-0.638705	-0.322819	-0.412166	-0.597167
ENSG00000156575.2	ENSG00000156575	PRG3	0.0380461	0.101245	1.129	0	72.0965	88.9894	-0.0509123	0.0569931	-0.0680669	0.0456973	0.0412917	0.0547345	0.124601	0.0948438	-0.175514	-0.0676084	-0.192668	-0.0789042	-0.0833098	-0.069867	0.0297576	-0.0297576
ENSG00000102904.14	ENSG00000102904	TSNAXIP1	1.48657	0.675284	4.726	0.1711	0	0	-0.328728	0.0569767	0.202869	0.377473	0.120601	0.230114	0.270423	0.088508	-0.706201	-0.320496	-0.174604	0.10705	-0.256872	-0.147359	-0.10705	-0.288965
ENSG00000211890.3	ENSG00000211890	IGHA2	8.67221	14.7591	151.9	0	0.754148	1.65913	-0.02153	0.0569673	-0.101321	0.0357708	0.234025	0.0666423	0.304626	0.670007	-0.691537	-0.61304	-0.771328	-0.634236	-0.435982	-0.603365	-0.365381	0.365381	Plasma cells
ENSG00000080166.15	ENSG00000080166	DCT	0.347839	0.729738	12.94	0	0.301659	14.3288	0.0892351	0.0569554	0.140399	0.12375	-0.0745009	0.151148	0.152652	0.0244633	-0.0634166	-0.0956963	-0.0122527	-0.0289012	-0.227153	-0.00150352	0.00150352	-0.128188
ENSG00000176009.3	ENSG00000176009	ASCL3	0.0876201	0.132637	0.9315	0	53.2428	64.5551	-0.134207	0.056951	0.0425496	0.202142	0.0519448	0.0663977	0.104197	0.0436794	-0.336349	-0.145191	-0.159592	0.0979447	-0.150197	-0.135744	-0.0979447	-0.158462
ENSG00000160886.13	ENSG00000160886	LY6K	2.71085	1.74888	13.3	0.172	0	0	0.229647	0.0569301	-0.234747	-0.258238	0.0221804	-0.133682	-0.0773037	-0.0322674	0.172717	-0.172717	-0.464394	-0.487885	-0.207467	-0.363329	-0.306951	-0.261914
ENSG00000153339.13	ENSG00000153339	TRAPPC8	17.9975	3.54438	34.51	7.961	0	0	0.103049	0.0569079	0.0657992	-0.0071944	0.0433205	0.117787	0.0169411	0.00381823	-0.0147374	-0.0608789	-0.0519875	-0.124981	-0.0744663	0.0147374	-0.100846	-0.113969
ENSG00000009954.10	ENSG00000009954	BAZ1B	37.5032	8.15492	65.62	16.07	0	0	-0.0167891	0.0568317	0.211411	0.119172	0.069666	0.20318	0.0696293	-0.0388886	-0.228201	-0.15458	0.00823174	-0.0922399	-0.141746	-0.00823174	-0.141782	-0.2503
ENSG00000165219.21	ENSG00000165219	GAPVD1	12.5884	2.51301	30.07	4.813	0	0	0.018504	0.0568027	0.0849179	0.179508	0.129856	0.0558291	0.132954	0.0287772	-0.161005	-0.122706	-0.0945906	0.0465547	-0.0496528	-0.123679	-0.0465547	-0.150731
ENSG00000178163.7	ENSG00000178163	ZNF518B	4.4481	1.43944	11.44	1.273	0	0	0.199585	0.0568014	0.0659849	-0.209053	-0.0147025	-0.000442215	-0.0191623	0.0674351	0.13215	-0.142784	-0.1336	-0.408639	-0.214288	-0.200027	-0.218747	-0.13215
ENSG00000168081.8	ENSG00000168081	PNOC	0.0789504	0.140777	1.907	0	43.1373	74.9623	-0.0923895	0.0567942	-0.0262051	0.190947	0.179593	0.117767	0.3558	0.421368	-0.513758	-0.364574	-0.447573	-0.230421	-0.241776	-0.303602	-0.0655685	0.0655685
ENSG00000203859.9	ENSG00000203859	HSD3B2	0.313492	1.37361	25.21	0	8.44646	39.2157	-0.11753	0.0567793	0.0256925	0.184415	0.0557322	0.137788	0.144658	0.0428233	-0.301945	-0.127635	-0.158722	0.039757	-0.128683	-0.0466268	-0.039757	-0.141591
ENSG00000182149.20	ENSG00000182149	IST1	64.3034	8.80138	102.6	32.15	0	0	0.0166919	0.0567306	0.142069	0.217103	0.137358	0.226348	0.1949	0.0216168	-0.209657	-0.169618	-0.0842794	-0.00924578	-0.0889904	0.00924578	-0.0314484	-0.204732
ENSG00000165660.7	ENSG00000165660	FAM175B	16.6079	3.01462	25.57	7.631	0	0	-0.0136976	0.0566896	0.169493	0.264613	0.0816621	0.235071	0.127529	0.0229033	-0.278311	-0.207924	-0.0951201	0.0295419	-0.182951	-0.0295419	-0.137085	-0.24171
ENSG00000124882.3	ENSG00000124882	EREG	0.82518	2.09148	42.45	0	2.41327	21.4178	-0.0191006	0.0566645	-0.244548	-0.000774765	0.303419	-0.111368	0.184264	0.206417	-0.32252	-0.246755	-0.547967	-0.304194	0.0970019	-0.414787	-0.119155	-0.0970019
ENSG00000131508.15	ENSG00000131508	UBE2D2	59.0229	8.5783	88.62	33.27	0	0	-0.220238	0.0566362	0.351415	0.33594	0.0218988	0.219488	0.0452602	-0.0560222	-0.571653	-0.294779	0.0154749	-0.0154749	-0.329516	-0.131927	-0.306155	-0.407437
ENSG00000211882.1	ENSG00000211882	TRAJ7	0.0227646	0.138604	1.481	0	96.9834	96.9834	-0.071066	0.0566298	-0.0161775	-0.00197488	0.0195065	-0.0777988	0.0421383	0.0425166	-0.127696	0.0141132	-0.0728072	-0.0586046	-0.0371232	-0.134429	-0.0144914	-0.0141132
ENSG00000134452.19	ENSG00000134452	FBXO18	27.5886	4.81338	42.71	12.13	0	0	0.0344765	0.0565935	0.108481	0.0488253	0.107199	0.181808	0.0567173	-0.0462287	-0.147331	-0.125214	-0.0733272	-0.132983	-0.0746089	0.0733272	-0.125091	-0.228037
ENSG00000181541.5	ENSG00000181541	MAB21L2	0.0863535	0.176514	2.7	0	19.3062	74.6606	-0.231459	0.0565818	0.222198	0.131763	-0.0529118	0.0627301	0.0397693	0.0237913	-0.453656	-0.165616	0.0904347	-0.0904347	-0.27511	-0.159468	-0.182428	-0.198406
ENSG00000169131.11	ENSG00000169131	ZNF354A	8.49876	2.0401	17.95	3.795	0	0	0.0164541	0.0565747	-0.0198994	-0.0676089	0.0516751	-0.067757	-0.0485146	-0.0586776	-0.0401207	0.00489968	-0.0764741	-0.124184	-0.00489968	-0.124332	-0.105089	-0.115252
ENSG00000105793.15	ENSG00000105793	GTPBP10	3.53648	0.787287	8.061	1.44	0	0	0.0582359	0.0565695	0.0659917	0.10806	0.0224037	0.151641	0.110888	0.0725446	-0.0934052	-0.0950717	-0.0856494	-0.0435811	-0.129237	0.0407527	-0.0407527	-0.0790965
ENSG00000175928.5	ENSG00000175928	LRRN1	0.25697	0.388404	4.269	0	2.5641	35.4449	-0.290404	0.0565559	0.377079	0.205223	-0.0994084	0.130109	0.123078	0.0384504	-0.667483	-0.320523	0.171856	-0.171856	-0.476488	-0.24697	-0.254001	-0.338629
ENSG00000171495.16	ENSG00000171495	MROH2B	0.0425984	0.0726022	1.633	0	11.463	92.3077	-0.198661	0.0565518	0.0859526	0.17449	0.0696932	0.00822823	0.153738	0.132475	-0.373151	-0.117938	-0.0885375	0.0207517	-0.104797	-0.166262	-0.0207517	-0.0420154
ENSG00000141756.18	ENSG00000141756	FKBP10	67.4398	31.1529	251.2	14.48	0	0	-0.610123	0.056551	0.394127	0.860791	0.191797	0.354373	0.373087	0.0842433	-1.47091	-0.80424	-0.466663	0.466663	-0.668994	-0.506417	-0.487703	-0.776547	Adipose progenitor cells
ENSG00000145780.7	ENSG00000145780	FEM1C	28.009	10.6799	120.4	9.313	0	0	-0.166275	0.0565426	-0.00798346	0.178486	0.178442	-0.0426617	0.0888509	0.0775218	-0.344761	-0.121943	-0.186469	4.342e-05	-4.342e-05	-0.221148	-0.089635	-0.100964
ENSG00000101343.14	ENSG00000101343	CRNKL1	16.8773	3.56704	28.38	7.083	0	0	-0.11591	0.0565347	0.166217	0.198208	0.121046	0.233655	0.134684	-0.00662539	-0.349565	-0.17712	-0.0674379	-0.0354466	-0.112609	0.0354466	-0.098971	-0.24028
ENSG00000278662.4	ENSG00000278662	GOLGA6L10	0.710736	0.593229	6.063	0.04343	0	1.05581	-0.10121	0.0564863	0.0771065	0.198254	0.0521277	0.112032	0.116418	0.0539834	-0.299464	-0.141767	-0.121147	0.0818354	-0.146126	-0.086222	-0.0818354	-0.14427
ENSG00000119397.16	ENSG00000119397	CNTRL	8.94746	2.34241	19.95	2.745	0	0	-0.0948309	0.0563701	0.109104	0.18933	0.220823	0.306478	0.262363	0.103853	-0.401309	-0.250108	-0.197374	-0.117148	-0.0856549	0.0441155	-0.0441155	-0.202625
ENSG00000165300.7	ENSG00000165300	SLITRK5	0.10212	0.277903	3.597	0	5.27903	82.3529	-0.263934	0.0563594	0.520791	0.19658	-0.176609	0.143461	0.0634567	-0.0382059	-0.784725	-0.464432	0.324211	-0.324211	-0.697401	-0.37733	-0.457334	-0.558997
ENSG00000141971.12	ENSG00000141971	MVB12A	36.4123	7.36675	69.03	14.16	0	0	-0.0328531	0.0563374	0.0353067	0.325571	0.309359	0.313967	0.277839	0.130016	-0.358424	-0.269234	-0.290265	0.0116042	-0.0162122	-0.0116042	-0.0477325	-0.195555
ENSG00000183921.7	ENSG00000183921	SDR42E2	0.129176	0.0799623	0.4699	0	1.96078	42.0814	-0.0184629	0.056293	0.0250992	0.0484571	-0.0248215	0.0555228	0.125531	0.0434314	-0.143994	-0.0692376	-0.100431	-0.0770736	-0.150352	-0.0700078	0.0692376	-0.0820993
ENSG00000115128.6	ENSG00000115128	SF3B6	119.363	20.8816	220.7	70.44	0	0	-0.343065	0.0562883	0.270573	0.420559	0.0900343	0.232236	0.11963	-0.0106717	-0.763624	-0.364271	-0.149986	0.149986	-0.330525	-0.188323	-0.300929	-0.431231
ENSG00000135596.17	ENSG00000135596	MICAL1	57.1219	24.5229	171	9.813	0	0	-0.487008	0.0562559	0.583966	0.524779	0.118593	0.28879	0.231982	-0.0096065	-1.07097	-0.52771	0.0591877	-0.0591877	-0.465373	-0.295177	-0.351984	-0.593573
ENSG00000269437.6	ENSG00000269437	NXF2B	0.0018123	0.00630677	0.06288	0	89.7436	100	0.0108133	0.0562546	-0.0558819	-0.0349436	-0.0651658	-0.0066219	0.0206395	-0.0534587	-0.0454414	0.0356152	-0.112137	-0.0911983	-0.12142	-0.0628765	-0.0356152	-0.109713
ENSG00000151023.16	ENSG00000151023	ENKUR	0.0554548	0.0602754	0.6367	0	15.3846	85.3695	-0.317574	0.0562406	0.209554	0.421449	0.0738967	0.202984	0.247067	0.0732415	-0.739023	-0.365209	-0.211896	0.174382	-0.347553	-0.218465	-0.174382	-0.348208
ENSG00000113525.9	ENSG00000113525	IL5	0.0733516	0.10018	0.876	0	36.6516	73.454	-0.0344412	0.0561825	0.0834152	0.117253	-0.0131561	0.124224	0.101589	0.0638653	-0.158666	-0.0680419	-0.0408093	-0.00697116	-0.137381	0.00697116	-0.0226358	-0.0603591
ENSG00000151224.12	ENSG00000151224	MAT1A	0.186091	0.752669	13.35	0	9.2006	57.7677	-0.237321	0.0561698	0.290215	0.211024	0.0318597	0.0632211	0.120005	0.123391	-0.527536	-0.234045	0.0791914	-0.0791914	-0.258355	-0.226994	-0.17021	-0.166824
ENSG00000134352.19	ENSG00000134352	IL6ST	116.805	28.9469	241.9	53.06	0	0	0.125987	0.0561384	-0.0314223	-0.0283147	0.0978048	0.0457325	0.000360098	-0.0126795	0.0281822	-0.0698486	-0.157409	-0.154302	-0.0281822	-0.0802545	-0.125627	-0.138666
ENSG00000157214.13	ENSG00000157214	STEAP2	11.7733	9.09206	108.8	1.755	0	0	-0.227957	0.0561026	0.0993446	0.436501	0.156979	0.0427062	0.253999	0.129798	-0.664458	-0.380399	-0.337157	0.182502	-0.279522	-0.393795	-0.182502	-0.306703
ENSG00000185385.3	ENSG00000185385	OR7A17	0.00167745	0.010595	0.1204	0	96.9834	99.6983	-0.0398427	0.0560927	0.03764	0.0380819	-0.0269404	0.0112544	-0.00889044	0.0216039	-0.0959354	0.0180108	-0.0184527	-0.0180108	-0.0830331	-0.0448383	-0.0649831	-0.0344888
ENSG00000143319.16	ENSG00000143319	ISG20L2	12.6948	2.40389	21.68	5.954	0	0	-0.246993	0.0560889	0.286254	0.397832	0.0883746	0.223984	0.127615	-0.0304624	-0.644826	-0.341743	-0.111578	0.111578	-0.309457	-0.173849	-0.270217	-0.428294
ENSG00000211899.9	ENSG00000211899	IGHM	26.6469	110.919	1463	0.1029	0	0	-0.0108039	0.0560353	-0.126723	0.0600525	0.22397	0.091438	0.417196	0.730395	-0.741199	-0.67436	-0.857118	-0.670343	-0.506425	-0.638957	-0.313199	0.313199	Plasma cells
ENSG00000072415.8	ENSG00000072415	MPP5	9.19187	2.05255	18.02	3.606	0	0	0.161165	0.0559257	0.030046	0.0708994	0.0617305	0.143269	0.115941	0.0731888	0.017896	-0.105239	-0.131119	-0.0902655	-0.0994344	-0.017896	-0.045224	-0.0879761
ENSG00000198346.10	ENSG00000198346	ZNF813	1.62594	0.486203	4.081	0.1971	0	0	0.126695	0.0558925	-0.0437859	-0.0794188	0.0855137	0.0553372	0.0529643	0.0478328	0.0411817	-0.0708029	-0.170481	-0.206114	-0.0411817	-0.0713582	-0.0737311	-0.0788626
ENSG00000094804.9	ENSG00000094804	CDC6	0.776225	0.583103	5.33	0.08878	0	0.301659	-0.364356	0.0558759	0.0939836	0.529765	0.280233	0.169041	0.378285	0.192221	-0.894121	-0.473889	-0.435782	0.15148	-0.249532	-0.360724	-0.15148	-0.337544
ENSG00000242472.1	ENSG00000242472	IGHJ5	7.29174	47.2537	1172	0	27.6018	27.6018	0.0195415	0.0558594	-0.0780395	0.0605634	0.204636	0.134615	0.348944	0.670818	-0.651277	-0.614959	-0.748858	-0.610255	-0.466182	-0.536203	-0.321874	0.321874	Plasma cells
ENSG00000204713.10	ENSG00000204713	TRIM27	29.7817	5.489	54.51	12.74	0	0	-0.19919	0.0558149	0.13546	0.375869	0.148152	0.154761	0.255215	0.080799	-0.57506	-0.320055	-0.24041	0.120654	-0.227717	-0.221109	-0.120654	-0.29507
ENSG00000134769.21	ENSG00000134769	DTNA	6.28968	3.67782	28.93	1.122	0	0	-0.244125	0.0557805	0.656038	0.131003	-0.156108	0.142752	-0.0118117	-0.049081	-0.900163	-0.600258	0.513286	-0.525035	-0.812146	-0.513286	-0.66785	-0.705119	Smooth muscle cells
ENSG00000172020.12	ENSG00000172020	GAP43	0.884063	1.41156	13.22	0	1.65913	13.5747	-0.408515	0.055751	0.379467	0.519482	0.0143175	0.263432	0.227742	0.0557606	-0.927997	-0.463732	-0.140015	0.140015	-0.505165	-0.25605	-0.291741	-0.463722
ENSG00000104679.10	ENSG00000104679	R3HCC1	30.1746	6.99586	55.52	12.99	0	0	-0.110584	0.0557328	0.40028	0.48608	-0.0526165	0.40586	0.195181	0.0229305	-0.596664	-0.430348	-0.0858005	0.0802208	-0.538697	-0.0802208	-0.290899	-0.46315
ENSG00000011028.13	ENSG00000011028	MRC2	40.6948	37.4773	307.1	2.115	0	0	-0.421919	0.0557133	0.282583	0.825258	0.141106	0.456507	0.437125	0.161464	-1.24718	-0.769544	-0.542675	0.368751	-0.684152	-0.368751	-0.388133	-0.663794	Adipose progenitor cells
ENSG00000275895.6	ENSG00000275895	U2AF1L5	0.59797	0.544101	4.156	0	16.1388	26.3952	-0.0889955	0.0556919	0.0468407	0.131018	0.00202432	0.0713671	0.0449048	0.0390822	-0.220013	-0.0753257	-0.0841769	0.0596505	-0.128993	-0.0596505	-0.0861129	-0.0919354
ENSG00000138760.9	ENSG00000138760	SCARB2	77.2822	17.3452	167.3	26.78	0	0	-0.179064	0.0556523	0.115927	0.505598	0.412349	0.218767	0.329078	0.138067	-0.684662	-0.449945	-0.389671	0.0932491	-0.0932491	-0.28683	-0.17652	-0.367531
ENSG00000254440.3	ENSG00000254440	PBOV1	0.011004	0.0245525	0.2814	0	72.3982	98.6425	-0.0421484	0.0556412	-0.0106969	-0.0383798	-0.10136	-0.0617075	-0.0120263	0.0202629	-0.0977895	0.0353783	-0.066338	-0.0940209	-0.157001	-0.117349	-0.0676675	-0.0353783
ENSG00000187223.3	ENSG00000187223	LCE2D	0.142829	1.25099	25.15	0	70.1357	76.0181	0.0159935	0.0556278	-0.069487	-0.0190828	-0.0277301	-0.00825054	-0.0137051	-0.00355177	-0.0396343	0.0396343	-0.125115	-0.0747106	-0.0833579	-0.0638783	-0.0693328	-0.0591796
ENSG00000109956.12	ENSG00000109956	B3GAT1	0.255373	0.450354	5.482	0	0.301659	35.5958	-0.201726	0.0556261	0.230528	0.153091	-0.0240856	0.168867	0.31255	0.147413	-0.514276	-0.256924	-0.0820225	-0.15946	-0.336636	-0.143683	0.0820225	-0.165138
ENSG00000139915.18	ENSG00000139915	MDGA2	0.0276181	0.0481224	0.552	0	28.0543	94.5701	-0.0626261	0.0556248	0.0457728	0.175027	0.0389557	0.137975	0.172967	0.106801	-0.237653	-0.119402	-0.129254	0.00206034	-0.136071	-0.0370517	-0.00206034	-0.0682265
ENSG00000164123.6	ENSG00000164123	C4orf45	0.187542	0.148906	1.027	0	6.03318	30.7692	-0.136774	0.0556219	0.109664	0.245406	0.0429716	0.183502	0.192219	0.019526	-0.382181	-0.189784	-0.135742	0.0531876	-0.202435	-0.0619037	-0.0531876	-0.22588
ENSG00000139684.13	ENSG00000139684	ESD	81.7175	17.2752	162.4	37.93	0	0	-0.256251	0.0556164	0.44407	0.379291	0.00686481	0.376117	0.118252	-0.0130659	-0.700321	-0.388454	0.0647794	-0.0647794	-0.437205	-0.0679534	-0.325818	-0.457136
ENSG00000211594.2	ENSG00000211594	IGKJ4	123.682	965.356	23160	0	5.12821	5.12821	-0.0396334	0.0555825	-0.0917378	0.107204	0.226267	0.158941	0.428739	0.804229	-0.843863	-0.748647	-0.895967	-0.697025	-0.577962	-0.645288	-0.37549	0.37549	Plasma cells
ENSG00000135829.16	ENSG00000135829	DHX9	59.9414	13.2496	120.6	20.1	0	0	-0.22515	0.0555273	0.21478	0.266204	0.141234	0.159206	0.0858545	-0.0272847	-0.491354	-0.210677	-0.051424	0.051424	-0.12497	-0.106998	-0.18035	-0.293489
ENSG00000110497.14	ENSG00000110497	AMBRA1	12.4198	2.64603	22.89	4.928	0	0	-0.274857	0.0555227	0.432681	0.444713	0.133885	0.33395	0.223649	0.030258	-0.71957	-0.389191	-0.0120323	0.0120323	-0.310828	-0.110763	-0.221065	-0.414455
ENSG00000177034.14	ENSG00000177034	MTX3	9.36391	2.40142	26.46	3.628	0	0	-0.0383615	0.0555195	0.175987	0.348213	0.047533	0.280485	0.256948	0.112277	-0.386575	-0.292694	-0.172226	0.0677284	-0.30068	-0.0677284	-0.0912654	-0.235936
ENSG00000211717.3	ENSG00000211717	TRBV10-1	0.0397383	0.110393	0.9156	0	82.8054	85.9729	-0.081593	0.0555179	0.0113604	0.0878754	0.0282881	0.10983	0.203491	0.147833	-0.285084	-0.147974	-0.192131	-0.115616	-0.175203	-0.0936618	0.0556588	-0.0556588
ENSG00000125968.8	ENSG00000125968	ID1	122.856	91.9293	731	7.28	0	0	0.27223	0.0554936	0.00678563	-0.326979	-0.169387	-0.0047621	-0.199194	-0.0531888	0.216736	-0.216736	-0.265444	-0.599209	-0.441617	-0.276992	-0.471424	-0.325419
ENSG00000164707.15	ENSG00000164707	SLC13A4	0.565614	0.363487	2.974	0.01299	0	1.65913	-0.314036	0.0554632	0.284374	0.567571	0.0696454	0.372737	0.30173	0.100012	-0.881607	-0.512108	-0.283197	0.194834	-0.497926	-0.194834	-0.265841	-0.467559
ENSG00000072080.10	ENSG00000072080	SPP2	0.00650377	0.0435453	0.9496	0	92.006	98.6425	-0.0282703	0.0554611	-0.0203916	-0.0256319	-0.0457545	-0.0653047	0.0361841	0.079227	-0.107497	-0.0237659	-0.0996185	-0.104859	-0.124981	-0.144532	-0.0430428	0.0237659
ENSG00000129965.13	ENSG00000129965	INS-IGF2	0.0365279	0.0813377	0.7965	0	73.3032	86.2745	-0.0690835	0.0554317	0.0910016	0.032323	0.00972893	-0.0208487	0.0523413	0.0450197	-0.160085	-0.0355699	0.0355699	-0.0586786	-0.0812727	-0.11185	-0.0386603	-0.0459819
ENSG00000157399.14	ENSG00000157399	ARSE	0.181744	0.343744	5.012	0	9.65309	49.6229	-0.286334	0.0554306	0.440278	0.187335	-0.159672	0.153013	0.0455839	-0.0605218	-0.726612	-0.384848	0.252944	-0.252944	-0.599951	-0.287265	-0.394694	-0.5008
ENSG00000179954.15	ENSG00000179954	SSC5D	21.9412	18.0378	121	1.255	0	0	-0.374138	0.0554155	0.323532	0.75368	0.16765	0.425968	0.353377	0.132504	-1.12782	-0.698265	-0.430148	0.327712	-0.586031	-0.327712	-0.400304	-0.621176	Adipose progenitor cells
ENSG00000143257.11	ENSG00000143257	NR1I3	0.356795	0.206257	2.019	0	0.301659	4.0724	-0.0343818	0.0554052	0.102365	0.0699498	0.0372276	0.0941046	0.0716706	0.0538081	-0.136747	-0.0469602	0.00826077	-0.0324156	-0.0651377	-0.00826077	-0.0306948	-0.0485573
ENSG00000152518.7	ENSG00000152518	ZFP36L2	388.171	116.523	833.5	141.1	0	0	-0.188314	0.0553411	0.141147	0.257163	0.161253	0.222419	0.120561	0.0467233	-0.445477	-0.201822	-0.116017	0.0347438	-0.0959102	-0.0347438	-0.136602	-0.21044
ENSG00000113758.13	ENSG00000113758	DBN1	80.9677	43.667	325.6	16.44	0	0	-0.333182	0.0553209	0.380749	0.659243	0.11837	0.507946	0.270033	0.0330357	-0.992425	-0.603922	-0.278494	0.151297	-0.540872	-0.151297	-0.389209	-0.626207	Adipose progenitor cells
ENSG00000138035.14	ENSG00000138035	PNPT1	14.3559	3.62899	38.44	7.005	0	0	-0.0832985	0.0552959	0.0588889	0.113648	0.076347	0.0239375	0.0133495	-0.0149436	-0.196946	-0.0583518	-0.0547588	0.0373007	-0.0373007	-0.0897102	-0.100298	-0.128591
ENSG00000155792.9	ENSG00000155792	DEPTOR	18.7785	8.31173	75.22	1.534	0	0	-0.329458	0.0552883	0.181608	0.343486	0.225389	0.214804	0.290108	0.156193	-0.672944	-0.288198	-0.161878	0.0533782	-0.118097	-0.128682	-0.0533782	-0.187293
ENSG00000151092.16	ENSG00000151092	NGLY1	19.8139	4.11393	74.1	9.864	0	0	-0.0835442	0.0552729	-0.0422361	0.164573	0.182241	0.0246684	0.161873	0.0665219	-0.265785	-0.126968	-0.224477	-0.0176687	0.0176687	-0.157573	-0.0203679	-0.115719
ENSG00000173267.13	ENSG00000173267	SNCG	196.538	97.3827	570.5	19.96	0	0	0.240579	0.0552407	0.0207838	0.0685303	0.0259548	0.0886679	0.156323	0.156817	0.0837625	-0.185339	-0.219796	-0.172049	-0.214624	-0.151911	-0.0842563	-0.0837625
ENSG00000145839.1	ENSG00000145839	IL9	0.0624014	0.111234	0.7675	0	58.5219	78.733	-0.136758	0.0552306	0.172499	0.155343	-0.0210399	0.156656	0.0834826	0.0341346	-0.309256	-0.117268	0.0158428	-0.017156	-0.193539	-0.0158428	-0.089016	-0.138364
ENSG00000204120.14	ENSG00000204120	GIGYF2	17.6169	3.47277	35.22	6.813	0	0	-0.186583	0.0552159	0.268893	0.267048	0.0886075	0.208652	0.142095	-0.021437	-0.455476	-0.213677	0.00184553	-0.00184553	-0.180285	-0.0602409	-0.126798	-0.29033
ENSG00000107968.9	ENSG00000107968	MAP3K8	35.8623	18.3385	118.5	8.311	0	0	-0.346758	0.0552144	0.0828387	0.428552	0.260317	0.0470306	0.297509	0.163688	-0.775309	-0.373337	-0.345713	0.131043	-0.168235	-0.381521	-0.131043	-0.264864
ENSG00000148700.14	ENSG00000148700	ADD3	66.148	26.2319	180.8	10.85	0	0	-0.298364	0.0552055	0.237227	0.590737	0.208384	0.493834	0.412184	0.171314	-0.889101	-0.535532	-0.35351	0.0969031	-0.382353	-0.0969031	-0.178553	-0.419424
ENSG00000168477.17	ENSG00000168477	TNXB	62.3134	43.2928	295.7	4.787	0	0	-0.303678	0.0551847	0.289408	0.704859	0.233806	0.492995	0.292572	0.0759827	-1.00854	-0.649674	-0.415451	0.211863	-0.471053	-0.211863	-0.412286	-0.628876	Adipose progenitor cells
ENSG00000184984.9	ENSG00000184984	CHRM5	0.186556	0.0936593	0.6646	0.008315	0	15.2338	-0.173477	0.0551652	0.206351	0.252455	-0.0338954	0.114908	0.122595	0.0150788	-0.425932	-0.197289	-0.0461033	0.0461033	-0.28635	-0.137547	-0.129859	-0.237376
ENSG00000151882.11	ENSG00000151882	CCL28	2.92406	1.94514	22.95	0.4185	0	0	-0.271044	0.0551553	0.428613	0.424784	-0.0894976	0.220013	0.178971	0.0232679	-0.699657	-0.373458	0.00382922	-0.00382922	-0.518111	-0.208601	-0.249642	-0.405345
ENSG00000152591.12	ENSG00000152591	DSPP	0.0224002	0.029111	0.2047	0	39.2157	97.4359	-0.117257	0.0551468	0.137575	0.0937971	-0.0429689	0.0317733	0.0374979	0.0180392	-0.254832	-0.0824277	0.0437774	-0.0437774	-0.180543	-0.105801	-0.100077	-0.119535
ENSG00000116754.13	ENSG00000116754	SRSF11	116.417	27.6542	249.1	41.84	0	0	-0.0358053	0.0551163	0.105545	0.193465	0.0107029	0.163556	0.165259	0.0549237	-0.22927	-0.138348	-0.0879197	0.0282053	-0.182762	-0.0299092	-0.0282053	-0.138541
ENSG00000118307.18	ENSG00000118307	CASC1	0.406314	0.31341	2.112	0	1.20664	11.1614	-0.230765	0.0551031	0.310535	0.47287	-0.0888352	0.344213	0.279923	0.0464319	-0.703636	-0.417767	-0.162335	0.128657	-0.561705	-0.128657	-0.192947	-0.426438
ENSG00000111726.12	ENSG00000111726	CMAS	37.9389	6.71101	65.15	15.65	0	0	-0.366747	0.0550644	0.243712	0.407602	0.175392	0.257289	0.143817	-0.0133863	-0.774349	-0.352538	-0.16389	0.150313	-0.23221	-0.150313	-0.263786	-0.420989
ENSG00000145495.15	ENSG00000145495	43896	39.1783	7.84135	73.48	14.03	0	0	0.136102	0.0550191	0.0338657	0.062762	0.0752399	0.101695	0.115787	0.0787915	0.0203151	-0.0810832	-0.102237	-0.0733403	-0.0608623	-0.0344075	-0.0203151	-0.0573108
ENSG00000253710.2	ENSG00000253710	ALG11	1.94746	0.463774	3.596	0.7531	0	0	0.0697288	0.0550021	0.0618232	0.225965	0.142646	0.239158	0.172924	0.0731483	-0.169429	-0.184156	-0.177335	-0.0131934	-0.0965116	0.0131934	-0.0662335	-0.16601
ENSG00000176900.2	ENSG00000176900	OR51T1	0.00382637	0.0152187	0.1388	0	92.7602	99.5475	-0.0220605	0.0549475	0.0550116	0.00171739	-0.0691624	0.0209377	0.00676386	0.0268203	-0.0770721	-6.40711e-05	6.40711e-05	-0.0532942	-0.124174	-0.0340739	-0.0482477	-0.0281913
ENSG00000211678.2	ENSG00000211678	IGLJ3	0.88659	3.56397	78.31	0	41.629	41.629	-0.0681381	0.0549436	-0.0767529	0.0609617	0.177034	0.116091	0.32679	0.59163	-0.659768	-0.536687	-0.668383	-0.530669	-0.414596	-0.47554	-0.26484	0.26484	Plasma cells
ENSG00000211886.1	ENSG00000211886	TRAJ3	0.0652243	0.279108	3.679	0	92.6094	92.6094	-0.0462398	0.0549425	0.0268542	0.0985327	0.0343808	0.0452745	0.178194	0.0713596	-0.224434	-0.123251	-0.15134	-0.0796613	-0.143813	-0.13292	0.0796613	-0.106834
ENSG00000188076.2	ENSG00000188076	SCGB1C1	0.0402065	0.0936325	1.011	0	73.7557	83.8612	-0.00282006	0.0549203	0.0255343	0.0314993	0.0426136	0.0297256	0.0334526	0.0341997	-0.0577404	0.0123067	-0.029386	-0.023421	-0.0123067	-0.0251948	-0.0214677	-0.0207206
ENSG00000149489.8	ENSG00000149489	ROM1	8.03629	2.25607	16.74	2.804	0	0	0.125138	0.0549087	0.0388484	-0.0799563	0.0167507	-0.0164557	-0.0365362	-0.0452327	0.070229	-0.070229	-0.0862894	-0.205094	-0.108387	-0.141593	-0.161674	-0.17037
ENSG00000211714.3	ENSG00000211714	TRBV7-3	0.272374	0.44396	5.279	0	35.7466	40.4223	-0.127431	0.0548783	-0.0289335	0.188324	0.171783	0.202189	0.40814	0.210136	-0.53557	-0.353262	-0.437073	-0.219816	-0.236357	-0.20595	0.198003	-0.198003
ENSG00000139269.2	ENSG00000139269	INHBE	0.166157	0.181004	3.385	0	1.96078	35.1433	-0.236534	0.0548702	0.187828	0.319737	0.0401614	0.206301	0.218457	0.110133	-0.556271	-0.264867	-0.131909	0.10128	-0.279576	-0.113436	-0.10128	-0.209604
ENSG00000160752.14	ENSG00000160752	FDPS	75.118	22.454	248.6	33.69	0	0	-0.141221	0.0548544	0.0746275	0.305635	0.00843352	0.181848	0.105502	-0.0646318	-0.446856	-0.250781	-0.231007	0.123787	-0.297201	-0.123787	-0.200133	-0.370267
ENSG00000145736.14	ENSG00000145736	GTF2H2	1.58593	1.19469	7.953	0.02564	0	0.603318	-0.0910645	0.054845	-0.0160092	0.188137	0.0328401	0.0321821	0.0949765	0.0395625	-0.279202	-0.133292	-0.204146	0.0931606	-0.155297	-0.155955	-0.0931606	-0.148575
ENSG00000134668.12	ENSG00000134668	SPOCD1	4.27687	7.73052	68.56	0.09665	0	0.15083	-0.176936	0.0548429	-0.0837334	0.277922	0.284672	-0.143281	0.15239	0.0985329	-0.461609	-0.229829	-0.368406	-0.00675031	0.00675031	-0.427954	-0.132282	-0.186139
ENSG00000033800.13	ENSG00000033800	PIAS1	17.7878	5.17584	39.37	5.063	0	0	-0.237753	0.0548081	0.388634	0.284047	0.101494	0.276478	0.189985	0.072693	-0.626388	-0.333826	0.104588	-0.104588	-0.287141	-0.112156	-0.198649	-0.315941
ENSG00000204010.3	ENSG00000204010	IFIT1B	0.0612805	0.118511	1.715	0	37.2549	81.2971	-0.0916522	0.0547971	0.0159462	0.112911	0.0533672	-0.0340243	0.123387	0.146538	-0.238191	-0.0917412	-0.130592	-0.0336278	-0.093171	-0.180563	-0.0231514	0.0231514
ENSG00000166260.10	ENSG00000166260	COX11	23.6076	5.22084	41.93	10.85	0	0	-0.117571	0.0547952	0.294834	0.260091	-0.0559556	0.221096	0.0141465	-0.013957	-0.412406	-0.240039	0.0347439	-0.0347439	-0.35079	-0.0737386	-0.280688	-0.308791
ENSG00000162068.1	ENSG00000162068	NTN3	0.154371	0.109419	0.6776	0	4.67572	35.8974	0.0157116	0.054764	0.0355371	0.0664942	0.0640736	0.0988866	0.142477	0.112325	-0.126765	-0.0877129	-0.10694	-0.0759827	-0.0784033	-0.0435903	0.030152	-0.030152
ENSG00000179284.5	ENSG00000179284	DAND5	0.101397	0.100247	0.7025	0	16.5913	60.7843	-0.195346	0.0547631	0.241286	0.249036	-0.0387543	0.110198	0.161859	0.0110496	-0.444383	-0.194273	-0.00775062	0.00775062	-0.287791	-0.138838	-0.0871777	-0.237987
ENSG00000182521.5	ENSG00000182521	TBPL2	0.0243171	0.034751	0.2434	0	48.8688	95.7768	-0.0818434	0.0547109	0.0786183	0.226694	0.0194062	0.107046	0.0686999	0.0490729	-0.308538	-0.171983	-0.148076	0.119649	-0.207288	-0.119649	-0.157994	-0.177622
ENSG00000154059.9	ENSG00000154059	IMPACT	20.7736	4.86602	40.72	8.744	0	0	0.110402	0.0546826	0.0667628	0.213463	-0.00530813	0.175056	0.0800883	0.00453939	-0.10306	-0.15878	-0.1467	0.0384072	-0.218771	-0.0384072	-0.133374	-0.208923
ENSG00000196465.10	ENSG00000196465	MYL6B	20.0666	7.06172	59.7	6.579	0	0	-0.445403	0.0546738	0.347897	0.638329	0.130732	0.406392	0.38412	0.12662	-1.08373	-0.583655	-0.290432	0.231936	-0.507597	-0.231936	-0.254209	-0.511708
ENSG00000172890.11	ENSG00000172890	NADSYN1	18.5553	4.05889	36.03	8.176	0	0	-0.120161	0.0546727	0.00994932	0.190828	0.297436	0.204873	0.26175	0.101259	-0.417597	-0.242764	-0.287487	-0.106608	0.0356868	-0.0925636	-0.0356868	-0.196177
ENSG00000188375.4	ENSG00000188375	H3F3C	0.656452	0.431159	2.932	0	0.603318	3.16742	-0.152641	0.0546509	0.109231	0.175263	0.109985	0.143175	0.187707	0.155237	-0.340348	-0.133056	-0.0784761	-0.0124439	-0.0777223	-0.0445317	0.0124439	-0.0324696
ENSG00000115317.11	ENSG00000115317	HTRA2	36.6767	6.71198	59.76	18.79	0	0	-0.100906	0.0546443	0.140553	0.2518	0.189525	0.186485	0.112301	-0.0205603	-0.352705	-0.197155	-0.111247	0.0622743	-0.0622743	-0.0653148	-0.139499	-0.27236
ENSG00000134917.9	ENSG00000134917	ADAMTS8	1.22233	1.69721	26.67	0.06153	0	1.20664	-0.324839	0.0545874	0.36963	0.322886	-0.0436593	0.0886755	0.106671	0.0238456	-0.694469	-0.315042	0.0467437	-0.0467437	-0.413289	-0.280954	-0.262959	-0.345784
ENSG00000211796.1	ENSG00000211796	TRAV16	0.161397	0.267052	2.616	0	52.7903	54.4495	-0.124	0.0545852	0.0332604	0.214542	0.162499	0.137048	0.409117	0.172704	-0.533117	-0.354532	-0.375857	-0.194575	-0.246618	-0.272069	0.194575	-0.236413
ENSG00000128276.10	ENSG00000128276	RFPL3	0.0394684	0.0693867	0.9457	0	58.2202	85.9729	-0.0813389	0.0545778	-0.00851404	0.0302361	0.00691452	0.0153773	0.053228	0.0301579	-0.135917	0.00134979	-0.0630919	-0.0243418	-0.0476633	-0.0392005	-0.00134979	-0.0244199
ENSG00000211842.1	ENSG00000211842	TRAJ47	0.080071	0.293772	4.243	0	90.6486	90.6486	0.00687536	0.0545568	-0.0252448	0.0744369	0.0591469	0.0584264	0.183562	0.0977514	-0.176686	-0.129005	-0.208806	-0.109125	-0.124415	-0.125135	0.0858102	-0.0858102
ENSG00000214415.3	ENSG00000214415	GNAT3	0.047839	0.0888162	1.027	0	57.0136	84.4646	0.165836	0.0545406	-0.167177	-0.278627	-0.0497333	-0.157089	-0.0627093	0.0698653	0.0959703	-0.111295	-0.333012	-0.444463	-0.215569	-0.322925	-0.228545	-0.0959703
ENSG00000171295.12	ENSG00000171295	ZNF440	5.20543	1.47483	22.1	1.955	0	0	-0.00775511	0.0545365	0.0770626	0.296896	0.0506465	0.22306	0.204701	0.112375	-0.304651	-0.242359	-0.219833	0.0738359	-0.246249	-0.0738359	-0.0921948	-0.18452
ENSG00000089060.11	ENSG00000089060	SLC8B1	24.786	6.86525	66.29	7.642	0	0	-0.274494	0.0545255	0.2125	0.594193	0.271315	0.348384	0.360046	0.0848444	-0.868687	-0.539667	-0.381693	0.234146	-0.322878	-0.245809	-0.234146	-0.509348
ENSG00000211815.3	ENSG00000211815	TRAV36DV7	0.0786803	0.166933	1.531	0	71.0407	74.2081	-0.066788	0.0545233	-0.0252731	0.178318	0.106278	0.0958854	0.248581	0.130672	-0.315369	-0.194058	-0.273854	-0.0702626	-0.142303	-0.152696	0.0702626	-0.117909
ENSG00000186810.7	ENSG00000186810	CXCR3	0.425604	0.463605	5.031	0	2.86576	14.3288	-0.0787795	0.0545215	0.00330239	0.368338	0.207157	0.314956	0.659552	0.311678	-0.738332	-0.60503	-0.65625	-0.291214	-0.452395	-0.344597	0.291214	-0.347874	T-cells
ENSG00000049768.14	ENSG00000049768	FOXP3	0.372131	0.30679	2.409	0	0.754148	9.35143	-0.104523	0.0545176	0.0899654	0.331583	0.117221	0.282356	0.420756	0.273087	-0.525278	-0.366238	-0.33079	-0.0891722	-0.303534	-0.138399	0.0891722	-0.147668
ENSG00000170935.7	ENSG00000170935	NCBP2L	0.188348	0.13177	0.9856	0	2.5641	25.3394	-0.164797	0.0545152	0.0744637	0.070929	-0.041401	0.0924321	-0.0294458	0.00669147	-0.257229	-0.0379168	-0.0179683	-0.0215031	-0.133833	0.0179683	-0.121878	-0.0857406
ENSG00000152214.12	ENSG00000152214	RIT2	0.02002	0.0478414	0.4592	0	77.0739	94.721	-0.0432029	0.0544584	0.0529193	0.0845566	0.0171922	0.0913334	0.103908	0.0589416	-0.147111	-0.0494495	-0.0509887	-0.0193513	-0.0867157	-0.0125746	0.0125746	-0.0449663
ENSG00000146276.11	ENSG00000146276	GABRR1	0.0331546	0.0644831	0.7733	0	46.7572	91.1011	-0.307603	0.0544548	0.282033	0.268236	-0.0514952	0.123306	0.112647	0.0318812	-0.589637	-0.227579	0.0137975	-0.0137975	-0.333529	-0.158727	-0.169387	-0.250152
ENSG00000001461.16	ENSG00000001461	NIPAL3	3.27107	1.33808	14.21	0.4504	0	0	0.163614	0.0544298	-0.0070476	-0.134258	0.00693176	0.118535	0.0441073	0.0290671	0.0450785	-0.109184	-0.170661	-0.297871	-0.156682	-0.0450785	-0.119506	-0.134546
ENSG00000197128.11	ENSG00000197128	ZNF772	1.7782	0.650583	4.957	0.3215	0	0	0.0841024	0.0544114	-0.0193465	0.0220541	0.107737	0.100566	0.130658	0.0886392	-0.0465557	-0.0762466	-0.150005	-0.108604	-0.0229206	-0.030092	0.0229206	-0.0420189
ENSG00000100258.17	ENSG00000100258	LMF2	106.042	20.2109	181.7	51.36	0	0	-0.0187963	0.0542992	0.118472	0.501016	0.175685	0.371323	0.335536	0.129083	-0.519812	-0.446716	-0.382544	0.129692	-0.325331	-0.129692	-0.165479	-0.371933
ENSG00000148481.13	ENSG00000148481	MINDY3	17.8536	3.15535	30.02	9.566	0	0	0.0364062	0.0542984	0.103514	0.094281	0.0182258	0.150688	0.0965076	0.0415339	-0.114282	-0.0963894	-0.0471742	-0.0564069	-0.132462	0.0471742	-0.0541802	-0.109154
ENSG00000153774.8	ENSG00000153774	CFDP1	37.0806	10.0498	112.2	15.2	0	0	-0.41024	0.0542728	0.295734	0.371659	0.140887	0.242075	0.203125	0.00841703	-0.781899	-0.317386	-0.0759256	0.0759256	-0.230772	-0.129584	-0.168535	-0.363242
ENSG00000005100.12	ENSG00000005100	DHX33	11.7173	2.99656	26.18	3.775	0	0	-0.0777447	0.0542293	0.0949099	0.14955	0.0568024	0.081397	-0.0169121	-0.0803747	-0.227294	-0.0953203	-0.0546398	0.0546398	-0.0927473	-0.0681527	-0.166462	-0.229924
ENSG00000161638.10	ENSG00000161638	ITGA5	176.118	112.085	1036	36.18	0	0	-0.432115	0.0542226	0.431927	0.348019	-0.0301038	0.109539	-0.0225346	-0.126848	-0.864041	-0.377704	0.0839076	-0.0839076	-0.46203	-0.322387	-0.454461	-0.558775
ENSG00000182256.12	ENSG00000182256	GABRG3	0.0103124	0.023163	0.2444	0	51.1312	98.7934	-0.224211	0.054215	0.335221	0.176959	-0.128865	0.151766	0.0778244	-0.0033826	-0.559432	-0.281006	0.158263	-0.158263	-0.464087	-0.183456	-0.257397	-0.338604
ENSG00000101391.20	ENSG00000101391	CDK5RAP1	27.1079	4.90805	50.53	11.09	0	0	-0.183448	0.0542098	0.243413	0.386945	0.0476917	0.21021	0.247532	0.106746	-0.570393	-0.332735	-0.143532	0.139413	-0.339253	-0.176734	-0.139413	-0.280199
ENSG00000156395.12	ENSG00000156395	SORCS3	0.14868	0.26175	2.687	0	14.4796	62.1418	-0.207138	0.054188	0.396258	0.281466	-0.159657	0.327539	0.0629031	-0.110091	-0.603396	-0.34207	0.0687188	-0.114792	-0.555915	-0.0687188	-0.333355	-0.506349
ENSG00000083812.11	ENSG00000083812	ZNF324	4.41297	1.09933	7.831	1.717	0	0	-0.106721	0.0541696	0.366909	0.338544	-0.0836084	0.316716	0.146145	-0.0168842	-0.47363	-0.31274	0.0283657	-0.0283657	-0.450518	-0.0501934	-0.220765	-0.383794
ENSG00000108018.15	ENSG00000108018	SORCS1	1.17505	2.42917	30.2	0	0.15083	8.44646	-0.346527	0.0541645	0.626133	0.206335	-0.166328	0.166255	0.0357809	-0.0610482	-0.97266	-0.571968	0.419798	-0.419798	-0.792461	-0.459878	-0.590352	-0.687181	Smooth muscle cells
ENSG00000196730.12	ENSG00000196730	DAPK1	11.5629	4.01974	25.73	2.304	0	0	-0.163046	0.0540819	0.190329	0.365489	0.265201	0.22035	0.347971	0.120669	-0.528535	-0.311407	-0.17516	0.0175178	-0.100288	-0.145139	-0.0175178	-0.24482
ENSG00000149292.16	ENSG00000149292	TTC12	5.47813	1.75977	11.81	1.308	0	0	-0.0663727	0.0540743	0.21185	0.312438	0.0249248	0.3127	0.169434	0.022431	-0.379073	-0.258626	-0.100851	-0.000262966	-0.287776	0.000262966	-0.143266	-0.290269
ENSG00000211792.2	ENSG00000211792	TRAV14DV4	0.167561	0.497074	10.91	0	49.4721	55.5053	-0.111301	0.0540454	0.0228741	0.235518	0.154528	0.195425	0.44241	0.224093	-0.553711	-0.388364	-0.419536	-0.206891	-0.287882	-0.246985	0.206891	-0.218316
ENSG00000183463.5	ENSG00000183463	URAD	0.495284	1.1539	10.77	0	37.4057	50.6787	0.245658	0.0540378	-0.185632	-0.109153	0.0307528	-0.05079	0.039997	0.102953	0.142705	-0.19162	-0.43129	-0.354811	-0.214905	-0.296448	-0.205661	-0.142705
ENSG00000197309.2	ENSG00000197309	OR10D3	0.00207002	0.0114832	0.141	0	96.0784	99.6983	-0.1058	0.0540178	0.0355245	0.0689251	-0.021253	0.0150388	0.0613442	0.0517344	-0.174725	-0.0149074	-0.0334007	0.00758092	-0.0901782	-0.0538863	-0.00758092	-0.0171907
ENSG00000188886.3	ENSG00000188886	ASTL	0.149141	0.175782	1.546	0	20.5128	49.3213	-0.036432	0.0540101	-0.0674412	0.112287	0.122456	0.0217993	0.270724	0.219024	-0.307156	-0.216714	-0.338165	-0.158437	-0.148268	-0.248925	0.0517003	-0.0517003
ENSG00000197213.9	ENSG00000197213	ZSCAN5B	0.0355535	0.0430732	0.2784	0	43.2881	90.9502	-0.116256	0.0540005	0.0534796	0.151114	0.0466293	0.0398324	0.1194	0.0752614	-0.26737	-0.0971137	-0.0976346	0.0317143	-0.104485	-0.111282	-0.0317143	-0.0758528
ENSG00000101435.4	ENSG00000101435	CST9L	0.0116024	0.0425616	0.6039	0	88.2353	96.8326	0.00524498	0.0539855	-0.0406188	0.0831203	0.0594832	0.0274754	0.0509746	0.0595303	-0.0778753	-0.0291347	-0.123739	0.02359	-0.0236371	-0.0556448	-0.0321457	-0.02359
ENSG00000081870.11	ENSG00000081870	HSPB11	9.47038	2.23582	17.5	4.44	0	0	-0.302619	0.053949	0.281587	0.573929	0.123117	0.336717	0.321682	0.127744	-0.876547	-0.51998	-0.292342	0.237212	-0.450812	-0.237212	-0.252247	-0.446185
ENSG00000243789.10	ENSG00000243789	JMJD7	16.7731	4.31945	35.75	5.573	0	0	-0.0850425	0.0539307	0.145728	0.201921	0.155428	0.238374	0.26178	0.0953005	-0.346823	-0.20785	-0.116053	-0.059859	-0.106353	-0.0234058	0.0234058	-0.16648
ENSG00000138621.11	ENSG00000138621	PPCDC	6.71024	1.66032	14.22	2.082	0	0	-0.102194	0.053906	0.0893392	0.237988	0.178082	0.184031	0.184832	0.0654844	-0.340182	-0.184082	-0.148649	0.0531556	-0.0599058	-0.0539573	-0.0531556	-0.172503
ENSG00000159140.19	ENSG00000159140	SON	65.7806	13.3847	138	30.95	0	0	0.116302	0.053891	0.174465	0.0120515	0.0613244	0.129244	0.012954	-0.0202248	-0.0581626	-0.120574	0.0452207	-0.162413	-0.11314	-0.0452207	-0.161511	-0.194689
ENSG00000196388.8	ENSG00000196388	INCA1	4.05608	1.40903	14.49	1.116	0	0	-0.163127	0.0538268	0.338069	0.400468	-0.0990675	0.286451	0.174116	0.0289071	-0.563596	-0.346642	-0.0623988	0.0623988	-0.499536	-0.114017	-0.226352	-0.371561
ENSG00000099949.18	ENSG00000099949	LZTR1	44.1567	9.12043	77.73	14.21	0	0	-0.00626322	0.0538083	0.0378223	0.263258	0.201807	0.243273	0.229727	0.102632	-0.269521	-0.20945	-0.225436	0.0199846	-0.0614513	-0.0199846	-0.0335308	-0.160626
ENSG00000047578.12	ENSG00000047578	KIAA0556	7.9582	1.90595	14.65	3.341	0	0	-0.313365	0.053786	0.333667	0.559747	0.158961	0.351948	0.284512	0.0168129	-0.873112	-0.505961	-0.22608	0.207799	-0.400785	-0.207799	-0.275235	-0.542934
ENSG00000179841.8	ENSG00000179841	AKAP5	0.505891	0.244951	1.97	0.06005	0	0.603318	-0.134735	0.0537815	0.195924	0.328683	0.0970587	0.368953	0.305339	0.164917	-0.503688	-0.315172	-0.17303	-0.0402706	-0.271895	0.0402706	-0.0636146	-0.204036
ENSG00000095587.8	ENSG00000095587	TLL2	0.0963287	0.127677	1.571	0	3.92157	68.9291	-0.331366	0.0537758	0.243491	0.277215	0.0731111	0.0903667	0.140107	0.0346347	-0.608581	-0.223439	-0.0337235	0.0337235	-0.204104	-0.186848	-0.137107	-0.24258
ENSG00000211778.2	ENSG00000211778	TRAV4	0.276031	0.394178	2.939	0	34.8416	39.5173	-0.0883341	0.0537446	-0.0478361	0.193884	0.202868	0.132393	0.493006	0.266326	-0.58134	-0.439262	-0.540843	-0.299122	-0.290139	-0.360614	0.226681	-0.226681
ENSG00000223609.7	ENSG00000223609	HBD	14.1725	75.1113	1440	0	11.463	20.8145	-0.111397	0.0537379	0.00402193	0.08885	0.0280067	-0.0114601	0.100154	0.1384	-0.249796	-0.0846616	-0.134378	-0.0495495	-0.110393	-0.14986	-0.0382453	0.0382453
ENSG00000164129.11	ENSG00000164129	NPY5R	4.30833	2.9151	20.08	0.09321	0	0.15083	0.466321	0.0537199	-0.139974	-0.155593	-0.0742263	0.0495509	0.128297	0.147535	0.318786	-0.412601	-0.606295	-0.621914	-0.540548	-0.41677	-0.338025	-0.318786
ENSG00000145982.11	ENSG00000145982	FARS2	10.2019	2.67577	18.83	2.923	0	0	-0.317163	0.0537026	0.272678	0.426862	0.197381	0.311615	0.258297	0.114357	-0.744026	-0.37316	-0.154185	0.115248	-0.229481	-0.115248	-0.168566	-0.312505
ENSG00000154237.12	ENSG00000154237	LRRK1	6.25773	1.83866	13.06	1.328	0	0	-0.37624	0.0537009	0.210953	0.652678	0.331423	0.327005	0.373351	0.125114	-1.02892	-0.598977	-0.441726	0.279327	-0.321256	-0.325673	-0.279327	-0.527564	Adipose progenitor cells
ENSG00000175262.14	ENSG00000175262	C1orf127	0.444759	0.468298	2.928	0	3.46908	20.9653	-0.0796687	0.0536975	0.0155705	0.41857	0.373316	0.328071	0.502996	0.295556	-0.582664	-0.449298	-0.487425	-0.084426	-0.129679	-0.174924	0.084426	-0.20744
ENSG00000108599.14	ENSG00000108599	AKAP10	20.0125	3.83621	39.15	7.699	0	0	-0.214978	0.0536975	0.15799	0.332045	0.282319	0.21162	0.335232	0.152268	-0.55021	-0.281534	-0.177242	-0.00318675	-0.0529124	-0.123612	0.00318675	-0.182964
ENSG00000120832.9	ENSG00000120832	MTERF2	14.2362	4.22848	29.75	2.556	0	0	-0.0125292	0.0536659	0.137488	0.277659	-0.0503857	0.289338	0.260366	0.101815	-0.301867	-0.235672	-0.15185	-0.0116789	-0.339723	0.0116789	-0.0289716	-0.187522
ENSG00000274576.2	ENSG00000274576	IGHV2-70	1.32705	12.4263	304.6	0	65.7617	67.27	-0.00111849	0.0536463	-0.0747987	-0.0187933	0.0846372	0.00492976	0.204657	0.403009	-0.404127	-0.349362	-0.477807	-0.421802	-0.318371	-0.398079	-0.198352	0.198352
ENSG00000244116.3	ENSG00000244116	IGKV2-28	3.34036	19.4723	415	0	20.8145	25.7919	-0.0581802	0.0535976	-0.121241	0.0732585	0.227595	0.0914655	0.346865	0.672991	-0.731172	-0.619394	-0.794232	-0.599733	-0.445396	-0.581526	-0.326126	0.326126	Plasma cells
ENSG00000163346.16	ENSG00000163346	PBXIP1	91.7002	41.3273	302.7	21.61	0	0	-0.0380954	0.0535769	0.510677	0.263251	-0.0334332	0.359202	0.187255	0.0615065	-0.548773	-0.4571	0.151475	-0.247427	-0.544111	-0.151475	-0.323422	-0.449171
ENSG00000133246.11	ENSG00000133246	PRAM1	2.6634	2.46451	23.34	0.1997	0	0	-0.0828265	0.0535701	-0.112019	0.327984	0.462405	0.166402	0.504512	0.28706	-0.587339	-0.450942	-0.616532	-0.176528	-0.0421072	-0.338111	0.0421072	-0.217452
ENSG00000180332.6	ENSG00000180332	KCTD4	0.143647	0.403549	5.181	0	29.8643	73.454	-0.275051	0.0535462	0.314915	0.209619	-0.080272	0.0894292	0.14396	0.0341784	-0.589967	-0.261369	0.105297	-0.105297	-0.395187	-0.225486	-0.170955	-0.280737
ENSG00000182087.12	ENSG00000182087	TMEM259	189.55	40.5078	376.8	76.47	0	0	-0.0642845	0.0535355	0.14922	0.333452	0.0681592	0.173801	0.192587	0.0678819	-0.397736	-0.279916	-0.184232	0.140865	-0.265292	-0.159651	-0.140865	-0.26557
ENSG00000087152.15	ENSG00000087152	ATXN7L3	31.0437	6.01556	49.58	14.01	0	0	0.0453071	0.0534824	0.0561808	0.18738	0.146772	0.208813	0.130325	0.0239729	-0.163506	-0.155331	-0.152632	-0.0214335	-0.0620411	0.0214335	-0.0784878	-0.18484
ENSG00000213889.10	ENSG00000213889	PPM1N	1.22898	0.632299	5.258	0.02009	0	0.301659	-0.13925	0.0534563	0.0179202	0.3569	0.401954	0.346047	0.503489	0.293318	-0.642739	-0.450033	-0.485569	-0.146588	-0.101535	-0.157442	0.101535	-0.210171
ENSG00000154548.8	ENSG00000154548	SRSF12	0.472907	0.379143	4.87	0.01833	0	2.5641	-0.383706	0.0534549	0.174745	0.455711	0.00565917	0.0257218	0.211079	0.0854919	-0.839417	-0.402256	-0.280966	0.244632	-0.450051	-0.429989	-0.244632	-0.370219
ENSG00000139200.13	ENSG00000139200	PIANP	0.387428	0.404773	4.587	0	0.603318	10.1056	-0.238177	0.0534405	0.413491	0.272657	-0.100514	0.183437	0.0639714	-0.0561401	-0.651668	-0.36005	0.140834	-0.140834	-0.514005	-0.230053	-0.349519	-0.469631
ENSG00000167842.15	ENSG00000167842	MIS12	17.1444	3.59347	33.78	6.45	0	0	-0.0341776	0.0534361	0.100326	0.0492993	0.0951115	0.0911481	0.0981787	0.0261959	-0.134503	-0.0468896	0.00214698	-0.0510264	-0.0052142	-0.00917763	-0.00214698	-0.0741298
ENSG00000136051.13	ENSG00000136051	WASHC4	35.5213	8.58255	73.66	13.91	0	0	-0.063859	0.0534261	0.0129678	0.165196	0.249713	0.183026	0.219633	0.121009	-0.313572	-0.196287	-0.236745	-0.0845162	0.0300792	-0.0666867	-0.0300792	-0.128704
ENSG00000143851.15	ENSG00000143851	PTPN7	1.73676	1.31914	16.31	0.1839	0	0	-0.197366	0.0534225	-0.0920206	0.44344	0.470302	0.313178	0.678575	0.38623	-0.87594	-0.625152	-0.770595	-0.235134	-0.208273	-0.365397	0.208273	-0.292344	T-cells
ENSG00000126254.11	ENSG00000126254	RBM42	103.187	18.1147	193.2	49.64	0	0	-0.0989452	0.0533517	0.327975	0.381579	0.101385	0.345526	0.114729	-0.0194629	-0.480524	-0.328227	-0.0536038	0.0360526	-0.280194	-0.0360526	-0.26685	-0.401042
ENSG00000235453.8	ENSG00000235453	TOPORS-AS1	3.87382	1.06746	10.94	0.7044	0	0	-0.101399	0.0533395	0.150843	0.302152	0.0601747	0.21054	0.227427	0.110679	-0.403551	-0.248813	-0.15131	0.0747257	-0.241978	-0.0916127	-0.0747257	-0.191473
ENSG00000211653.2	ENSG00000211653	IGLV1-40	12.0792	111.624	2763	0	15.5354	16.5913	-0.0351066	0.0533393	-0.0818693	0.0641188	0.184031	0.0976161	0.326457	0.66936	-0.704467	-0.616021	-0.751229	-0.605241	-0.485329	-0.571744	-0.342903	0.342903	Plasma cells
ENSG00000211952.3	ENSG00000211952	IGHV4-28	0.402792	1.80145	38.81	0	47.5113	53.3937	-0.0260793	0.053336	-0.106731	0.0367198	0.182123	0.0559405	0.308217	0.592669	-0.618748	-0.539333	-0.6994	-0.555949	-0.410546	-0.536728	-0.284452	0.284452	Plasma cells
ENSG00000134283.17	ENSG00000134283	PPHLN1	12.2128	2.18086	20.51	5.103	0	0	-0.289225	0.0533218	0.266312	0.458393	0.150346	0.295091	0.239823	0.046833	-0.747618	-0.405071	-0.192081	0.163302	-0.308046	-0.163302	-0.21857	-0.41156
ENSG00000131068.3	ENSG00000131068	DEFB118	0.00265896	0.0169967	0.2701	0	95.7768	99.2459	-0.0510051	0.0532981	0.0888081	0.0483911	0.0164386	0.0243975	0.0472603	0.0713151	-0.139813	-0.0355099	0.017493	-0.0404169	-0.0723695	-0.0644105	-0.0415478	-0.017493
ENSG00000178789.8	ENSG00000178789	CD300LB	2.80713	5.42191	72.44	0	0.15083	1.35747	-0.057827	0.053293	-0.143953	0.313114	0.537138	0.130176	0.4076	0.267802	-0.594965	-0.483845	-0.681091	-0.224024	0.129538	-0.406962	-0.129538	-0.269336
ENSG00000137948.18	ENSG00000137948	BRDT	0.0289241	0.138037	3.44	0	39.6682	96.2293	-0.00928449	0.0532884	-0.0755462	0.0207929	0.0832055	-0.051877	0.158499	0.137844	-0.167783	-0.10521	-0.234045	-0.137706	-0.0752932	-0.210376	0.0206545	-0.0206545
ENSG00000034053.14	ENSG00000034053	APBA2	1.19841	0.845771	10.53	0.09435	0	0.15083	-0.4129	0.0532495	0.400897	0.543958	-0.00740852	0.333411	0.298272	0.0755661	-0.956858	-0.490708	-0.143061	0.143061	-0.551366	-0.210547	-0.245686	-0.468392
ENSG00000070731.10	ENSG00000070731	ST6GALNAC2	6.56237	4.19005	51.5	0.802	0	0	0.0342794	0.053204	0.0366795	-0.0265017	-0.0016246	0.0550342	-0.00974104	0.0024534	-0.0207548	-0.0018302	-0.0183547	-0.0815359	-0.0566588	0.0018302	-0.0647752	-0.0525808
ENSG00000057757.9	ENSG00000057757	PITHD1	54.5384	8.00417	87.11	24.74	0	0	-0.130281	0.0531966	0.217455	0.345013	0.096963	0.24544	0.165116	0.0568351	-0.475294	-0.291817	-0.127559	0.0995733	-0.24805	-0.0995733	-0.179897	-0.288178
ENSG00000039650.11	ENSG00000039650	PNKP	29.1612	5.92998	48.18	12.18	0	0	-0.192887	0.0531618	0.127098	0.373306	0.250865	0.268377	0.287749	0.107403	-0.566193	-0.320144	-0.246209	0.0855568	-0.122442	-0.104929	-0.0855568	-0.265903
ENSG00000123349.13	ENSG00000123349	PFDN5	628.717	159.434	2011	263.1	0	0	-0.442112	0.0531019	0.390729	0.507849	0.0919814	0.351991	0.259644	0.0138767	-0.949961	-0.454747	-0.11712	0.11712	-0.415867	-0.155858	-0.248205	-0.493972
ENSG00000104432.13	ENSG00000104432	IL7	2.04695	1.5474	12.74	0.143	0	0	-0.46932	0.0530572	0.303051	0.698972	0.238191	0.391716	0.450178	0.204919	-1.16829	-0.645915	-0.395921	0.248795	-0.460781	-0.307256	-0.248795	-0.494053	Adipose progenitor cells
ENSG00000197061.4	ENSG00000197061	HIST1H4C	0.18195	0.263259	2.77	0	45.098	49.6229	-0.100155	0.0530337	0.0182297	0.0373388	0.0659683	-0.00962551	0.0215971	0.0374504	-0.166123	-0.0129346	-0.0477386	-0.0286296	0.0129346	-0.0755939	-0.0443713	-0.028518
ENSG00000165646.11	ENSG00000165646	SLC18A2	2.67518	2.44928	21.58	0.04239	0	0.301659	-0.16903	0.0530078	0.166622	0.525533	0.175262	0.734662	0.407797	0.197273	-0.903691	-0.681654	-0.568039	-0.209129	-0.5594	0.209129	-0.326865	-0.537388	Mast cells
ENSG00000152240.12	ENSG00000152240	HAUS1	17.9959	4.50614	34.43	5.976	0	0	-0.368927	0.0529184	0.267225	0.485721	0.120705	0.339555	0.225888	0.0652737	-0.854648	-0.432803	-0.218496	0.146166	-0.365016	-0.146166	-0.259833	-0.420447
ENSG00000131116.11	ENSG00000131116	ZNF428	28.0705	8.26915	59.73	7.753	0	0	-0.317394	0.0528635	0.434721	0.578464	0.0453942	0.413255	0.303274	0.0521266	-0.895858	-0.5256	-0.143743	0.143743	-0.53307	-0.165209	-0.27519	-0.526337
ENSG00000204065.2	ENSG00000204065	TCEAL5	0.315791	0.768249	18.14	0	10.7089	28.2051	-0.326798	0.0528633	0.431876	0.33974	-0.0562599	0.216093	0.145212	0.0954291	-0.758674	-0.379012	0.0921359	-0.0921359	-0.488136	-0.215783	-0.286663	-0.336447
ENSG00000268235.6	ENSG00000268235	TCP11X1	0.00322994	0.0148076	0.1697	0	92.7602	99.3967	-0.042306	0.052823	0.0219595	-0.0295113	-0.0743462	-0.00105101	-0.0139744	-0.0207209	-0.0951291	0.0308635	-0.0308635	-0.0823343	-0.127169	-0.053874	-0.0667974	-0.0735439
ENSG00000153404.14	ENSG00000153404	PLEKHG4B	0.0562825	0.205728	3.255	0	4.37406	93.2127	-0.164572	0.0528176	0.228814	0.228758	-0.0853743	0.179422	0.133944	0.044861	-0.393386	-0.175997	5.62675e-05	-5.62675e-05	-0.314189	-0.0493922	-0.0948704	-0.183953
ENSG00000167595.14	ENSG00000167595	PROSER3	6.62081	1.73949	15.68	2.131	0	0	-0.215225	0.05281	0.189023	0.37132	0.121963	0.153448	0.141855	0.0154981	-0.586544	-0.31851	-0.182297	0.182297	-0.249357	-0.217871	-0.229465	-0.355821
ENSG00000172061.8	ENSG00000172061	LRRC15	2.16501	8.09758	120.2	0	4.0724	27.6018	-0.402747	0.0527827	0.360954	0.639103	-0.0277874	0.313737	0.255986	0.0544283	-1.04185	-0.586321	-0.278149	0.278149	-0.666891	-0.325367	-0.383117	-0.584675
ENSG00000284395.1	ENSG00000284395	LA16c-312E8.5	0.0965663	0.109453	0.7401	0	33.7858	61.5385	-0.0302323	0.0527703	0.0084239	0.111139	-0.030146	0.0556076	0.155665	0.0617388	-0.185897	-0.102894	-0.147241	-0.0445252	-0.185811	-0.100057	0.0445252	-0.0939257
ENSG00000170959.14	ENSG00000170959	DCDC1	0.0326697	0.0276251	0.1822	0	6.78733	97.1342	-0.31208	0.052747	0.232415	0.362209	0.0646423	0.150261	0.208523	0.111524	-0.67429	-0.309462	-0.129794	0.129794	-0.297567	-0.211948	-0.153686	-0.250686
ENSG00000244693.1	ENSG00000244693	CTAGE8	0.0833177	0.09219	1.081	0	22.0211	68.6275	-0.0145778	0.0527464	0.0311188	0.0649663	0.0111075	0.0731135	0.0731745	0.0239298	-0.0877523	-0.020428	-0.0420557	-0.00820815	-0.062067	-6.09293e-05	6.09293e-05	-0.0492446
ENSG00000175221.14	ENSG00000175221	MED16	39.1205	9.77202	69.73	13.76	0	0	-0.0496572	0.0527404	0.175838	0.454119	0.192782	0.457431	0.307584	0.0823629	-0.507088	-0.404691	-0.281593	-0.00331163	-0.264649	0.00331163	-0.149847	-0.375068
ENSG00000170180.19	ENSG00000170180	GYPA	0.0266023	0.0585674	0.8788	0	54.6003	95.1735	-0.11004	0.0527346	-0.0214862	0.098591	0.100642	0.00106929	0.069348	0.0887409	-0.210682	-0.0479074	-0.122128	-0.00205106	0.00205106	-0.0995727	-0.031294	-0.0119012
ENSG00000092850.11	ENSG00000092850	TEKT2	0.268866	0.213949	2.97	0	1.96078	16.1388	-0.149623	0.0527029	0.204529	0.294188	-0.0498106	0.137106	0.126052	0.00223089	-0.443811	-0.241485	-0.0896592	0.0896592	-0.343998	-0.157082	-0.168135	-0.291957
ENSG00000119782.13	ENSG00000119782	FKBP1B	7.59511	2.92712	18.36	0.9757	0	0	-0.331808	0.0526469	0.25741	0.272295	0.0889634	0.263983	0.0884715	-0.0665871	-0.604103	-0.219648	-0.0148852	0.00831187	-0.183332	-0.00831187	-0.183824	-0.338882
ENSG00000184675.9	ENSG00000184675	AMER1	2.02138	0.635035	4.9	0.4681	0	0	-0.116438	0.0526196	0.424597	0.327404	-0.0470039	0.292774	0.0801238	-0.0445941	-0.541036	-0.371978	0.0971932	-0.0971932	-0.471601	-0.131823	-0.344474	-0.469192
ENSG00000196132.11	ENSG00000196132	MYT1	0.0230899	0.0600734	1.135	0	26.0935	98.3409	-0.00475642	0.0526111	0.00809898	0.0606201	-0.0210674	0.0496917	0.0790039	0.0980576	-0.102814	-0.0454466	-0.0899586	-0.0374375	-0.119125	-0.0483659	-0.0190537	0.0190537
ENSG00000181085.14	ENSG00000181085	MAPK15	0.359725	0.403744	3.569	0	2.26244	19.7587	-0.195653	0.052609	0.391664	0.16592	-0.118766	0.251052	-0.00323271	-0.0149072	-0.587317	-0.339055	0.140612	-0.225744	-0.51043	-0.140612	-0.394897	-0.406571
ENSG00000279111.2	ENSG00000279111	OR10X1	0.00118498	0.00779982	0.07939	0	97.4359	100	-0.0440967	0.0525954	0.000737175	-0.0347306	0.0180877	-0.015078	0.0271601	0.0167094	-0.0966921	0.0254352	-0.0518582	-0.087326	-0.0345076	-0.0676734	-0.0254352	-0.035886
ENSG00000224659.2	ENSG00000224659	GAGE12J	0.00120647	0.0121546	0.1772	0	98.9442	99.3967	-0.028393	0.0525774	-0.00708018	-0.0238714	-0.0164708	-0.0156827	0.017148	0.00456582	-0.0809705	0.0354294	-0.0596576	-0.0764488	-0.0690483	-0.0682601	-0.0354294	-0.0480116
ENSG00000152822.13	ENSG00000152822	GRM1	0.0483418	0.0446099	0.3792	0	8.59729	88.0845	-0.119	0.0525686	0.147533	0.36554	0.0740964	0.267133	0.281084	0.162285	-0.48454	-0.312972	-0.218007	0.0844562	-0.291444	-0.0984076	-0.0844562	-0.203255
ENSG00000087077.13	ENSG00000087077	TRIP6	81.8713	19.1003	147.8	38.04	0	0	-0.244002	0.0525215	0.396452	0.680719	0.10044	0.432911	0.345211	0.102619	-0.924721	-0.628198	-0.284268	0.247808	-0.58028	-0.247808	-0.335509	-0.5781	Adipose progenitor cells
ENSG00000187080.8	ENSG00000187080	OR2AK2	0.01132	0.0333194	0.2852	0	86.2745	96.6817	-0.0810851	0.0524824	-0.0383926	0.10355	0.066993	0.0273637	0.0657141	-0.0218514	-0.184635	-0.0510675	-0.141943	0.036557	-0.036557	-0.0761863	-0.0378359	-0.125401
ENSG00000124602.9	ENSG00000124602	UNC5CL	3.08486	2.31908	41.69	0.5276	0	0	-0.137645	0.0524817	0.168841	0.381979	0.0810769	0.254794	0.303203	0.146593	-0.519625	-0.329498	-0.213139	0.0787763	-0.300903	-0.127185	-0.0787763	-0.235386
ENSG00000204228.3	ENSG00000204228	HSD17B8	15.1447	5.18363	41.77	3.398	0	0	0.125626	0.0524642	0.0487432	0.252758	-0.0105877	0.282617	0.230773	0.104153	-0.15699	-0.230152	-0.233873	-0.0298587	-0.293204	0.0298587	-0.0518436	-0.178463
ENSG00000101162.3	ENSG00000101162	TUBB1	0.297471	0.259862	2.315	0	0.754148	13.1222	0.167999	0.0524472	-0.101839	-0.0738267	-0.0197606	0.0306897	0.0599852	0.120473	0.0475259	-0.115552	-0.269838	-0.241825	-0.187759	-0.137309	-0.108014	-0.0475259
ENSG00000028277.21	ENSG00000028277	POU2F2	1.74373	1.13274	8.827	0.1709	0	0	-0.092362	0.0524049	0.0181327	0.440765	0.4082	0.273329	0.596378	0.402218	-0.68874	-0.543973	-0.578245	-0.155613	-0.188178	-0.323048	0.155613	-0.19416	T-cells
ENSG00000081014.10	ENSG00000081014	AP4E1	7.22782	1.81276	15.33	2.576	0	0	-0.19946	0.0523902	0.226796	0.276351	0.10936	0.167547	0.11244	-0.0264618	-0.475811	-0.22396	-0.049555	0.049555	-0.166991	-0.108804	-0.16391	-0.302812
ENSG00000184261.4	ENSG00000184261	KCNK12	0.294929	0.979662	12.01	0	6.03318	69.5324	-0.222786	0.0523542	0.353773	0.202359	-0.0590312	0.110946	0.101792	-0.00200257	-0.57656	-0.301419	0.151414	-0.151414	-0.412804	-0.242827	-0.251981	-0.355776
ENSG00000137807.13	ENSG00000137807	KIF23	1.96757	1.11851	9.529	0.2321	0	0	-0.33879	0.0523419	0.351526	0.516791	0.137002	0.233438	0.237503	0.0701025	-0.855582	-0.464449	-0.165265	0.165265	-0.379789	-0.283354	-0.279288	-0.446689
ENSG00000145604.15	ENSG00000145604	SKP2	7.89577	2.58095	17.47	1.647	0	0	0.131856	0.0523238	-0.117288	0.235632	0.178502	0.259132	0.339121	0.220983	-0.207265	-0.286797	-0.456408	-0.103489	-0.160619	-0.0799892	0.0799892	-0.118138
ENSG00000106052.13	ENSG00000106052	TAX1BP1	31.4614	5.85223	54.99	17.42	0	0	-0.0125517	0.05231	0.224579	0.0998964	0.0319285	0.082992	-0.0316655	-0.0684928	-0.237131	-0.172269	0.124683	-0.124683	-0.192651	-0.141587	-0.256245	-0.293072
ENSG00000205639.9	ENSG00000205639	MFSD2B	0.148295	0.100353	0.8524	0	2.11161	36.1991	-0.1983	0.0523025	0.128041	0.347117	0.0320678	0.25323	0.246419	0.0748009	-0.545417	-0.294814	-0.219076	0.0938868	-0.315049	-0.0938868	-0.100698	-0.272316
ENSG00000136918.7	ENSG00000136918	WDR38	0.0761811	0.094586	0.5771	0	31.6742	73.6048	-0.190425	0.0522769	0.194913	0.237523	-0.01907	0.140552	0.0760002	-0.0356796	-0.427949	-0.185247	-0.0426104	0.0426104	-0.256593	-0.0969719	-0.161523	-0.273203
ENSG00000275243.1	ENSG00000275243	TRBV16	0.0114297	0.0555015	0.5082	0	94.721	95.3243	0.0234214	0.0522739	-0.00615848	0.0496945	0.0464767	0.11295	0.119123	0.0687063	-0.0957015	-0.0668489	-0.125281	-0.0694283	-0.0726462	-0.00617313	0.00617313	-0.0504165
ENSG00000182040.8	ENSG00000182040	USH1G	0.0304676	0.104889	1.722	0	42.0814	95.1735	-0.0411715	0.0522719	0.0221064	0.0759248	0.0966059	0.0557147	0.0515388	0.0511893	-0.137777	-0.044334	-0.0744995	-0.0206811	0.0206811	-0.0408912	-0.0450672	-0.0454166
ENSG00000124469.11	ENSG00000124469	CEACAM8	0.166291	0.348527	4.686	0	12.8205	56.5611	0.15311	0.0522052	-0.187282	-0.157976	0.0829194	-0.163778	0.0388336	0.171618	-0.0185085	-0.119413	-0.3589	-0.329594	-0.0886988	-0.335396	-0.132784	0.0185085
ENSG00000019485.13	ENSG00000019485	PRDM11	3.66696	1.14682	8.897	0.9283	0	0	-0.0431898	0.0521797	0.455456	0.0627668	-0.189133	0.249366	-0.042649	-0.121882	-0.498646	-0.403276	0.206089	-0.392689	-0.644589	-0.206089	-0.498105	-0.577338
ENSG00000105409.16	ENSG00000105409	ATP1A3	0.240661	0.459961	7.166	0	0.754148	29.7134	-0.143117	0.0521614	0.066205	0.232211	0.115404	0.150302	0.352775	0.176863	-0.495892	-0.300614	-0.28657	-0.120564	-0.237371	-0.202473	0.120564	-0.175912
ENSG00000281958.1	ENSG00000281958	TRBJ1-4	0.123902	0.397274	4.676	0	87.9336	87.9336	-0.0553639	0.0521583	-0.0106961	0.0889605	0.113129	0.0745878	0.225502	0.133793	-0.280866	-0.173344	-0.236198	-0.136542	-0.112373	-0.150914	0.0917095	-0.0917095
ENSG00000131435.12	ENSG00000131435	PDLIM4	23.3186	15.2036	127.4	2.222	0	0	-0.560922	0.0521441	0.571893	0.594568	-0.0126033	0.209913	0.133606	-0.0476183	-1.15549	-0.542424	-0.0226745	0.0226745	-0.607171	-0.384654	-0.460961	-0.642186
ENSG00000130433.7	ENSG00000130433	CACNG6	0.114723	0.208382	3.044	0	24.1327	66.365	-0.178776	0.0521328	0.272649	0.141246	-0.125626	0.127212	0.000192123	-0.0249147	-0.451426	-0.220517	0.131403	-0.131403	-0.398276	-0.145437	-0.272457	-0.297564
ENSG00000143199.17	ENSG00000143199	ADCY10	0.187426	0.156922	3.024	0	0.15083	19.9095	-0.0325213	0.052111	-0.108972	0.149285	0.0670267	0.0413041	0.23288	0.147604	-0.265401	-0.180769	-0.341852	-0.0835947	-0.165853	-0.191576	0.0835947	-0.0852758
ENSG00000283526.1	ENSG00000283526	RP11-40A7.2	0.03772	0.0540658	0.5697	0	44.4947	89.4419	-0.0291257	0.0521068	0.0805325	0.0993096	-0.0228432	0.0772527	0.0673308	0.00456523	-0.128435	-0.0472027	-0.0187771	0.0187771	-0.122153	-0.0220568	-0.0319787	-0.0947443
ENSG00000211674.2	ENSG00000211674	IGLJ1	1.14993	5.87111	141.3	0	42.5339	42.5339	-0.0025525	0.0520354	-0.0799247	-0.0021563	0.0865202	0.0629122	0.231723	0.570654	-0.573206	-0.518619	-0.650579	-0.57281	-0.484134	-0.507742	-0.338931	0.338931	Plasma cells
ENSG00000213123.10	ENSG00000213123	TCTEX1D2	6.31306	2.09933	14.97	2.184	0	0	-0.277544	0.052027	0.19065	0.437203	0.0925047	0.265675	0.263174	0.0125481	-0.714747	-0.385176	-0.246552	0.171528	-0.344698	-0.171528	-0.174029	-0.424655
ENSG00000179010.14	ENSG00000179010	MRFAP1	281.679	48.9028	481.1	147.9	0	0	-0.335676	0.0519964	0.435201	0.36245	0.0827821	0.265097	0.0595451	-0.050609	-0.770877	-0.383204	0.0727512	-0.0727512	-0.352419	-0.170103	-0.375656	-0.48581
ENSG00000136950.13	ENSG00000136950	ARPC5L	23.1219	5.857	54.96	12.38	0	0	0.0135571	0.0519855	-0.0669748	0.0770613	0.036184	-0.059567	0.0477621	0.0127661	-0.0635042	-0.0250758	-0.144036	0.0250758	-0.0408773	-0.136628	-0.0292993	-0.0642952
ENSG00000117632.22	ENSG00000117632	STMN1	14.9057	7.2157	55.37	1.501	0	0	-0.216802	0.0519773	0.101729	0.238579	0.291333	0.201081	0.273533	0.0810921	-0.508135	-0.239355	-0.189604	-0.0527532	0.0177994	-0.090252	-0.0177994	-0.210241
ENSG00000136250.11	ENSG00000136250	AOAH	4.25684	3.16159	29.63	0.225	0	0	-0.110465	0.0519339	-0.0926713	0.376658	0.5392	0.252235	0.646554	0.387783	-0.757019	-0.59462	-0.739225	-0.269896	-0.107354	-0.394319	0.107354	-0.25877
ENSG00000133169.5	ENSG00000133169	BEX1	1.88007	3.95934	93.25	0	0.452489	0.603318	-0.228159	0.0519281	0.348364	0.199203	-0.00919178	0.14041	0.0412785	-0.0169385	-0.576523	-0.296436	0.149161	-0.149161	-0.357556	-0.207954	-0.307086	-0.365303
ENSG00000101544.8	ENSG00000101544	ADNP2	14.8374	3.55756	35.62	5.308	0	0	0.0977322	0.0519186	0.104364	0.028919	-0.00318796	0.0370617	0.0395723	-0.00679829	-0.00663207	-0.0524457	0.00663207	-0.0754452	-0.107552	-0.0673026	-0.064792	-0.111163
ENSG00000181616.8	ENSG00000181616	OR52H1	0.0313911	0.0737977	0.7974	0	72.6998	88.9894	-0.0733829	0.0519046	0.0114914	0.0829388	0.00424818	0.037837	0.0712791	0.0182524	-0.156322	-0.0310342	-0.0714475	0.0116597	-0.0786906	-0.0451018	-0.0116597	-0.0646864
ENSG00000068354.15	ENSG00000068354	TBC1D25	15.4229	2.56426	24.93	8.352	0	0	-0.0768562	0.0518976	0.289705	0.251583	0.0693117	0.271523	0.0931293	-0.0453745	-0.366561	-0.237807	0.0181825	-0.0381216	-0.220393	-0.0181825	-0.196576	-0.33508
ENSG00000212916.4	ENSG00000212916	MAP10	1.38432	0.58848	3.808	0.03106	0	0.452489	0.0164162	0.0518669	0.0078708	0.194428	0.106302	0.300587	0.23319	0.104426	-0.284171	-0.24872	-0.292716	-0.106159	-0.194285	0.0673969	-0.0673969	-0.196161
ENSG00000211943.2	ENSG00000211943	IGHV3-15	3.91149	18.9071	355.5	0	24.4344	26.9985	-0.0449825	0.051864	-0.0898323	0.0388759	0.181257	0.0796075	0.325499	0.633414	-0.678396	-0.58155	-0.723246	-0.594538	-0.452157	-0.553806	-0.307915	0.307915	Plasma cells
ENSG00000185728.16	ENSG00000185728	YTHDF3	27.9709	5.456	50.65	13.78	0	0	0.0139141	0.0518365	0.0656239	0.148454	0.222081	0.13096	0.17338	0.082327	-0.208166	-0.170244	-0.156457	-0.0736264	0.0487003	-0.0911204	-0.0487003	-0.139754
ENSG00000146425.10	ENSG00000146425	DYNLT1	32.6458	7.83524	70.62	12.48	0	0	-0.487703	0.0518095	0.422421	0.592527	0.164994	0.173111	0.32618	0.108993	-1.08023	-0.540717	-0.170106	0.170106	-0.427533	-0.419416	-0.266346	-0.483534
ENSG00000138079.13	ENSG00000138079	SLC3A1	0.263163	0.225189	2.532	0	0.603318	14.3288	-0.099369	0.0517656	0.196767	0.113281	-0.110952	0.123087	0.023284	0.0119625	-0.296136	-0.145001	0.0736806	-0.0834863	-0.307719	-0.0736806	-0.173483	-0.184805
ENSG00000189401.2	ENSG00000189401	OTUD6A	0.00653879	0.0166786	0.1436	0	82.3529	99.8492	-0.0372626	0.0517613	0.0260996	0.0466156	0.009654	0.00571543	0.0681984	-0.0140563	-0.105461	-0.016437	-0.0420988	-0.0215828	-0.0585444	-0.062483	0.016437	-0.0822547
ENSG00000150712.10	ENSG00000150712	MTMR12	28.6773	7.66732	69.96	14.12	0	0	0.491964	0.051728	-0.156871	-0.34463	-0.0192658	-0.148375	-0.163864	-0.024141	0.440236	-0.440236	-0.648835	-0.836594	-0.51123	-0.640339	-0.655829	-0.516105
ENSG00000137266.14	ENSG00000137266	SLC22A23	7.1764	2.54101	20.08	2.371	0	0	0.0444364	0.0517268	-0.0705107	-0.0017138	0.110828	-0.101541	0.0241242	-0.000552987	-0.0663913	-0.0591008	-0.181338	-0.112541	0.0591008	-0.212369	-0.0867034	-0.111381
ENSG00000125820.5	ENSG00000125820	NKX2-2	0.0445462	0.164795	3.315	0	64.4042	88.9894	-0.194874	0.0517036	0.302294	0.154283	-0.0904855	0.0189589	0.0613571	0.0156483	-0.497169	-0.25059	0.148011	-0.148011	-0.39278	-0.283335	-0.240937	-0.286646
ENSG00000108588.13	ENSG00000108588	CCDC47	53.1181	12.4169	122.9	25.82	0	0	-0.0535115	0.05169	0.0919586	0.105039	0.0937956	0.0274997	-0.0638882	-0.0615049	-0.158551	-0.053349	-0.0130804	0.0112434	-0.0112434	-0.0775394	-0.168927	-0.166544
ENSG00000182053.12	ENSG00000182053	TRIM49B	0.000940664	0.00672421	0.105	0	97.4359	99.8492	0.00483216	0.0516668	-0.0276606	0.0648977	-0.0106817	-0.0138716	0.0790722	0.0311217	-0.0742401	-0.0274054	-0.106733	-0.0141745	-0.0897539	-0.0929438	0.0141745	-0.0479505
ENSG00000168594.15	ENSG00000168594	ADAM29	0.0358816	0.125776	1.607	0	53.8462	92.3077	-0.219366	0.0516652	0.419527	0.250407	-0.153985	0.154062	0.0858667	-0.0500633	-0.638893	-0.367862	0.169121	-0.169121	-0.573513	-0.265465	-0.333661	-0.469591
ENSG00000146830.9	ENSG00000146830	GIGYF1	57.4564	15.9643	134.1	20.16	0	0	-0.0267958	0.0516568	0.182669	0.287083	0.0248257	0.253625	0.199853	0.0489606	-0.313879	-0.235426	-0.104414	0.0334581	-0.262257	-0.0334581	-0.0872294	-0.238122
ENSG00000197448.13	ENSG00000197448	GSTK1	92.1021	17.9082	157.1	32.72	0	0	0.0577687	0.0516331	-0.039408	0.347467	0.312102	0.333329	0.454688	0.302308	-0.396919	-0.403054	-0.494096	-0.10722	-0.142585	-0.121359	0.10722	-0.152379
ENSG00000174453.9	ENSG00000174453	VWC2L	0.0110112	0.0190936	0.201	0	56.7119	99.6983	-0.0935565	0.0515991	0.128576	0.182189	-0.0304129	0.0342965	0.0964891	0.0257816	-0.275745	-0.13059	-0.0536129	0.0536129	-0.212602	-0.147892	-0.0856998	-0.156407
ENSG00000188691.5	ENSG00000188691	OR56A5	0.00630365	0.023855	0.2378	0	91.2519	98.7934	-0.0432685	0.0515691	-0.0447593	0.0203188	0.030613	0.00891794	0.0811676	0.0574662	-0.124436	-0.0295985	-0.125927	-0.0608488	-0.0505545	-0.0722496	0.0237013	-0.0237013
ENSG00000163026.11	ENSG00000163026	WDCP	5.29201	1.37521	9.543	1.448	0	0	0.00618237	0.0515614	0.10873	0.180788	0.0431442	0.186155	0.106302	-0.0268806	-0.179972	-0.134593	-0.0774246	-0.00536635	-0.14301	0.00536635	-0.0798522	-0.213035
ENSG00000181027.10	ENSG00000181027	FKRP	9.67171	2.55065	20.94	3.217	0	0	-0.17038	0.0515343	0.385073	0.233674	0.00705981	0.222146	0.060831	-0.0320955	-0.555453	-0.333539	0.151399	-0.151399	-0.378013	-0.162927	-0.324242	-0.417169
ENSG00000130635.15	ENSG00000130635	COL5A1	46.1611	48.3068	550.8	8.163	0	0	-0.349172	0.0514835	0.221793	0.800149	0.130202	0.337341	0.416115	0.137509	-1.14932	-0.748666	-0.578357	0.384034	-0.669948	-0.462809	-0.384034	-0.66264	Adipose progenitor cells
ENSG00000211767.1	ENSG00000211767	TRBJ2-3	0.528116	0.919708	7.349	0	62.2926	62.2926	-0.117198	0.051479	0.00628325	0.19606	0.145055	0.145315	0.41622	0.25099	-0.533418	-0.364741	-0.409937	-0.220159	-0.271165	-0.270905	0.16523	-0.16523
ENSG00000203909.3	ENSG00000203909	DPPA5	0.0283363	0.0667865	0.5608	0	76.1689	88.537	-0.0306312	0.0514489	0.0521723	0.0148657	-0.00118733	-0.00867414	-0.032231	-0.0273433	-0.0828034	-0.000723344	0.000723344	-0.0373066	-0.0533596	-0.0608464	-0.0844033	-0.0795156
ENSG00000054967.12	ENSG00000054967	RELT	4.89646	3.12808	38.39	0.8761	0	0	-0.108817	0.0514245	-0.142887	0.232762	0.438807	-0.0143494	0.270147	0.200558	-0.547624	-0.387382	-0.581694	-0.206045	0.16866	-0.453156	-0.16866	-0.238249
ENSG00000166352.15	ENSG00000166352	C11orf74	18.7368	4.58148	40.55	5.737	0	0	-0.17523	0.0514227	0.196271	0.320195	0.123261	0.298102	0.247911	0.097918	-0.495424	-0.268772	-0.123923	0.0220931	-0.196934	-0.0220931	-0.0722837	-0.222277
ENSG00000138018.17	ENSG00000138018	SELENOI	7.82341	2.29313	20.59	2.896	0	0	-0.0471999	0.0514199	-0.00777004	0.12283	0.0623157	-0.0225013	0.0163748	-0.0182274	-0.17003	-0.0714099	-0.1306	0.0605141	-0.0605141	-0.145331	-0.106455	-0.141057
ENSG00000150316.11	ENSG00000150316	CWC15	62.4059	9.1962	107	34.04	0	0	-0.0710487	0.0514185	0.116957	0.28226	0.128857	0.234843	0.158795	0.0590441	-0.353308	-0.230841	-0.165302	0.0474161	-0.153402	-0.0474161	-0.123465	-0.223215
ENSG00000107862.4	ENSG00000107862	GBF1	40.9005	7.58966	75.84	17.55	0	0	-0.206231	0.0514132	0.349279	0.515327	0.139279	0.283802	0.248965	0.04819	-0.721558	-0.463914	-0.166048	0.166048	-0.376048	-0.231525	-0.266362	-0.467137
ENSG00000107960.10	ENSG00000107960	STN1	27.6742	5.33171	53.02	11.81	0	0	0.180296	0.0513584	-0.0696369	0.103093	-0.0182797	0.132279	-0.0165368	-0.0633112	0.0480166	-0.128938	-0.249933	-0.0772031	-0.198576	-0.0480166	-0.196833	-0.243607
ENSG00000143595.12	ENSG00000143595	AQP10	0.083061	0.0838174	0.5728	0	18.7029	68.7783	-0.177728	0.051356	0.218384	0.250659	0.0370487	0.344109	0.182958	0.124059	-0.521837	-0.292753	-0.125725	-0.0934505	-0.307061	0.0934505	-0.161151	-0.22005
ENSG00000109047.7	ENSG00000109047	RCVRN	0.413001	0.268333	1.833	0	0.15083	4.52489	-0.0824858	0.051344	0.0800226	0.324776	0.255189	0.28384	0.326323	0.183799	-0.408809	-0.274979	-0.246301	-0.00154672	-0.071134	-0.0424828	0.00154672	-0.142524
ENSG00000168671.9	ENSG00000168671	UGT3A2	0.0319104	0.225871	4.683	0	68.9291	96.8326	-0.0678129	0.0513149	0.0687325	0.0820337	-0.03816	0.0419457	0.107711	0.116714	-0.184527	-0.0653987	-0.0479811	-0.0346799	-0.154874	-0.0747679	-0.00900279	0.00900279
ENSG00000000971.15	ENSG00000000971	CFH	166.633	85.8403	812.3	30.06	0	0	-0.23574	0.0513102	0.229001	0.363563	0.113169	0.482739	0.203947	0.0636225	-0.718479	-0.431429	-0.253738	-0.119176	-0.36957	0.119176	-0.278792	-0.419117
ENSG00000186132.14	ENSG00000186132	C2orf76	9.82453	2.21022	19.56	3.355	0	0	0.0192068	0.0513067	0.0338541	0.166129	0.0705652	0.220873	0.164876	0.0978644	-0.201666	-0.169566	-0.187018	-0.0547437	-0.150307	0.0547437	-0.0559965	-0.123008
ENSG00000156222.11	ENSG00000156222	SLC28A1	0.136501	0.123699	0.9714	0	4.52489	48.2655	-0.162164	0.0512899	0.137358	0.378837	0.147419	0.234919	0.347613	0.182267	-0.541002	-0.327547	-0.24148	0.0312238	-0.231418	-0.143918	-0.0312238	-0.19657
ENSG00000211681.2	ENSG00000211681	IGLJ5	0.0131736	0.139845	3.054	0	98.4917	98.4917	-0.0437795	0.0512528	0.0343783	0.00271071	-0.0263198	-0.0264567	0.0191392	0.0379922	-0.0950323	0.0132606	-0.0168745	-0.0485421	-0.0775726	-0.0777095	-0.0321136	-0.0132606
ENSG00000102104.8	ENSG00000102104	RS1	0.0309999	0.0291806	0.1479	0	24.8869	97.4359	-0.03321	0.0511759	0.0815364	0.0314403	-0.0375999	0.146007	0.0943495	0.0259765	-0.179217	-0.0948308	-0.0644703	-0.114566	-0.183607	0.0516573	-0.0516573	-0.12003
ENSG00000211820.1	ENSG00000211820	TRAV41	0.127357	0.233151	2.794	0	60.7843	63.3484	-0.0481325	0.0511503	-0.00788085	0.159568	0.164593	0.167863	0.340228	0.193188	-0.38836	-0.289077	-0.348109	-0.18066	-0.175635	-0.172365	0.14704	-0.14704
ENSG00000133640.18	ENSG00000133640	LRRIQ1	0.0490206	0.0506842	0.3339	0	13.5747	87.1795	-0.135679	0.0511315	0.223424	0.133909	-0.0991625	0.094294	0.0437388	-0.0183035	-0.359103	-0.172293	0.0895154	-0.0895154	-0.322586	-0.12913	-0.179685	-0.241727
ENSG00000159648.11	ENSG00000159648	TEPP	0.159262	0.187344	1.598	0	17.7979	48.1146	-0.207132	0.0511271	0.22984	0.102215	-0.0486121	0.14449	0.0822382	0.0561251	-0.436972	-0.178712	0.0853497	-0.127624	-0.278452	-0.0853497	-0.147601	-0.173714
ENSG00000140463.13	ENSG00000140463	BBS4	15.1719	3.53424	26.69	4.409	0	0	-0.300029	0.0510962	0.309872	0.588762	0.0622789	0.414065	0.378519	0.120478	-0.888791	-0.537666	-0.27889	0.174697	-0.526483	-0.174697	-0.210243	-0.468285
ENSG00000169214.3	ENSG00000169214	OR6F1	0.0199829	0.0526522	0.3759	0	83.1071	91.2519	-0.079798	0.0510955	-0.0609999	0.077253	0.0524497	0.0331294	0.156312	0.0959035	-0.23611	-0.105217	-0.217312	-0.0790591	-0.103862	-0.123183	0.0604086	-0.0604086
ENSG00000221838.9	ENSG00000221838	AP4M1	12.2947	3.20405	23.81	3.392	0	0	-0.230811	0.0510936	0.310029	0.409069	0.0769413	0.38932	0.260256	0.0537535	-0.63988	-0.357975	-0.09904	0.0197488	-0.332127	-0.0197488	-0.148813	-0.355315
ENSG00000114638.7	ENSG00000114638	UPK1B	0.0340536	0.0947289	1.577	0	55.8069	92.3077	-0.118468	0.0510864	0.140511	0.126018	-0.0746661	0.067612	0.0631154	0.00806361	-0.258978	-0.0894242	0.0144923	-0.0144923	-0.215177	-0.0728986	-0.0773952	-0.132447
ENSG00000108961.13	ENSG00000108961	RANGRF	20.6288	4.83103	39.65	6.698	0	0	-0.0810487	0.0510853	0.177305	0.262261	0.101272	0.32671	0.181889	0.0871987	-0.407758	-0.275624	-0.149405	-0.0644483	-0.225437	0.0644483	-0.14482	-0.239511
ENSG00000275158.1	ENSG00000275158	TRBV12-5	0.0462173	0.136347	2.056	0	81.448	84.3137	-0.104823	0.0510747	-0.00588892	0.0945977	0.0742074	0.124825	0.225989	0.176888	-0.330812	-0.174915	-0.231878	-0.131392	-0.151782	-0.101165	0.0491016	-0.0491016
ENSG00000183258.11	ENSG00000183258	DDX41	45.9376	9.15749	108.8	16.38	0	0	-0.379764	0.0510747	0.216608	0.631322	0.23455	0.270398	0.328751	0.10343	-1.01109	-0.580247	-0.414714	0.302571	-0.396772	-0.360924	-0.302571	-0.527891
ENSG00000118017.3	ENSG00000118017	A4GNT	0.316956	0.343934	3.432	0	9.65309	28.2051	-0.0405248	0.0510679	-0.0340156	0.309062	0.130189	0.124228	0.283719	0.155145	-0.349587	-0.257995	-0.343078	0.0253433	-0.178873	-0.184835	-0.0253433	-0.153917
ENSG00000183733.6	ENSG00000183733	FIGLA	0.0819018	0.14968	1.619	0	57.4661	71.1916	-0.091367	0.0510304	0.110317	0.078268	-0.0484124	0.0564357	0.0375766	0.0944788	-0.201684	-0.0592867	0.0158382	-0.032049	-0.158729	-0.0538813	-0.0727404	-0.0158382
ENSG00000107798.17	ENSG00000107798	LIPA	78.2723	64.9451	671.8	23.63	0	0	-0.0187102	0.051022	-0.208292	0.248649	0.588412	0.0804072	0.334086	0.170411	-0.607122	-0.53739	-0.796704	-0.339763	0.254326	-0.508005	-0.254326	-0.418	Macrophages
ENSG00000101282.8	ENSG00000101282	RSPO4	0.605799	0.941322	18.85	0	1.65913	11.9155	-0.254134	0.0510062	0.172004	0.423467	0.038084	0.262201	0.319259	0.120458	-0.677602	-0.372461	-0.251463	0.104208	-0.385383	-0.161267	-0.104208	-0.303009
ENSG00000183513.8	ENSG00000183513	COA5	29.3786	5.67664	47.07	11.79	0	0	-0.135949	0.0509351	0.310086	0.338993	-0.0575333	0.361255	0.216707	0.0358663	-0.497205	-0.31032	-0.0511693	-0.0222624	-0.418789	0.0222624	-0.144548	-0.325389
ENSG00000006282.20	ENSG00000006282	SPATA20	39.2116	14.2097	85.39	8.595	0	0	-0.232313	0.050907	0.276557	0.48753	0.0491751	0.242648	0.295804	0.0991352	-0.719843	-0.436623	-0.210973	0.191727	-0.438355	-0.244882	-0.191727	-0.388395
ENSG00000145107.15	ENSG00000145107	TM4SF19	3.56054	9.52107	163.6	0	2.41327	9.35143	-0.0744253	0.0508674	-0.121833	0.258435	0.394874	0.0670619	0.28501	0.144884	-0.4693	-0.344007	-0.516707	-0.136439	0.109865	-0.327812	-0.109865	-0.24999
ENSG00000283536.1	ENSG00000283536	RP11-624J6.2	0.0394592	0.0628306	0.5083	0	49.7738	89.4419	-0.0549863	0.050844	0.138853	0.178036	0.0105049	0.125105	0.128201	0.100192	-0.233023	-0.127192	-0.0391836	0.0391836	-0.167532	-0.0529314	-0.0498351	-0.0778444
ENSG00000111653.19	ENSG00000111653	ING4	36.7995	9.67923	71.85	9.329	0	0	-0.255856	0.0508337	0.307539	0.495974	0.0747589	0.461197	0.379423	0.109129	-0.75183	-0.44514	-0.188435	0.0347776	-0.421215	-0.0347776	-0.116551	-0.386845
ENSG00000211967.3	ENSG00000211967	IGHV3-53	0.896023	4.03332	83.03	0	44.6456	53.3937	-0.00979166	0.0508299	-0.082399	0.010762	0.153053	0.0485647	0.270027	0.534895	-0.544687	-0.484066	-0.617294	-0.524133	-0.381842	-0.486331	-0.264868	0.264868	Plasma cells
ENSG00000178363.4	ENSG00000178363	CALML3	0.630824	5.07872	85.71	0	9.2006	50.3771	0.00840979	0.0508215	0.0991482	-0.00181369	-0.0695514	0.0485535	0.00847281	0.0472215	-0.0907384	-0.0483267	0.0483267	-0.100962	-0.1687	-0.0505947	-0.0906754	-0.0519267
ENSG00000189056.13	ENSG00000189056	RELN	1.80992	2.26858	22.83	0.01427	0	3.31825	-0.303969	0.0508151	0.551806	0.354917	-0.118653	0.316497	0.0456605	-0.116294	-0.855775	-0.500991	0.196889	-0.196889	-0.670459	-0.235309	-0.506145	-0.6681
ENSG00000104059.4	ENSG00000104059	FAM189A1	0.20953	0.211607	1.961	0	0.904977	29.7134	-0.163094	0.0507869	0.423613	0.038504	-0.184083	0.125383	0.00639535	0.0349979	-0.586706	-0.372826	0.29823	-0.385109	-0.607695	-0.29823	-0.417217	-0.388615
ENSG00000280021.1	ENSG00000280021	OR51F1	0.00475107	0.0229017	0.2776	0	93.3635	98.9442	-0.033837	0.0507771	-0.0103617	-0.0127001	0.0573492	0.010848	0.0115019	0.0397224	-0.0911863	-0.00657214	-0.0677109	-0.0700493	0.00657214	-0.0465012	-0.0458474	-0.0176268
ENSG00000186119.7	ENSG00000186119	OR5D18	0.000698733	0.00783168	0.1287	0	99.095	99.8492	-0.0327675	0.0507603	0.0469699	0.0205382	0.0090163	0.00432491	-0.00207152	0.013537	-0.0835278	0.00379046	-0.00379046	-0.0302221	-0.041744	-0.0464354	-0.0528318	-0.0372234
ENSG00000157992.12	ENSG00000157992	KRTCAP3	2.92251	1.70223	19.04	0.1742	0	0	-0.285186	0.0507562	0.213067	0.411583	-0.072874	0.200125	0.22872	0.0507072	-0.696769	-0.360827	-0.198516	0.182863	-0.484457	-0.211457	-0.182863	-0.360876
ENSG00000181965.5	ENSG00000181965	NEUROG1	0.017266	0.0319441	0.3318	0	58.9744	96.6817	-0.0362766	0.0507468	-0.0017042	-0.0153052	-0.0521522	0.0274632	0.0417948	0.0265504	-0.0870235	0.00895204	-0.052451	-0.066052	-0.102899	-0.0232836	-0.00895204	-0.0241964
ENSG00000276747.1	ENSG00000276747	PADI6	0.0114675	0.0279396	0.3795	0	73.0015	98.7934	-0.0689776	0.0507347	-0.00191095	0.12686	0.118405	0.0683704	0.196275	0.162624	-0.265253	-0.14554	-0.198186	-0.0694154	-0.0778703	-0.127904	0.033651	-0.033651
ENSG00000180347.13	ENSG00000180347	CCDC129	0.0825054	0.54758	11.23	0	48.7179	94.5701	-0.10475	0.050725	0.201678	0.109464	-0.0991564	0.0652049	0.0208606	-0.0161946	-0.306428	-0.150953	0.0922138	-0.0922138	-0.300834	-0.136473	-0.180817	-0.217872
ENSG00000058335.15	ENSG00000058335	RASGRF1	0.170768	0.176254	1.86	0	0.452489	41.1765	-0.368165	0.0506785	0.215692	0.515358	0.216353	0.227086	0.347054	0.161426	-0.883522	-0.464679	-0.299665	0.168304	-0.299004	-0.288271	-0.168304	-0.353931
ENSG00000167733.13	ENSG00000167733	HSD11B1L	4.25211	1.50444	10.22	0.7741	0	0	-0.214921	0.050653	0.171291	0.462794	0.118883	0.30996	0.309656	0.104692	-0.677714	-0.412141	-0.291503	0.152834	-0.34391	-0.152834	-0.153137	-0.358101
ENSG00000196235.13	ENSG00000196235	SUPT5H	72.3758	12.7557	135.6	31.91	0	0	-0.242936	0.0506394	0.41766	0.42264	0.0843887	0.288208	0.205671	0.00742921	-0.665576	-0.372	-0.00498017	0.00498017	-0.338251	-0.134431	-0.216969	-0.415211
ENSG00000173673.7	ENSG00000173673	HES3	0.00534196	0.0240383	0.3479	0	92.911	98.7934	-0.0270744	0.0506366	-0.0372266	-0.00389382	0.0521575	-0.0157045	0.048147	0.0236591	-0.0792319	-0.00152086	-0.0893841	-0.0560513	0.00152086	-0.067862	-0.0040105	-0.0284984
ENSG00000182612.10	ENSG00000182612	TSPAN10	0.569622	0.352459	2.788	0.03811	0	1.65913	0.0827795	0.05062	-0.0444745	0.148744	0.0646498	0.173255	0.278726	0.154742	-0.195946	-0.228106	-0.3232	-0.129982	-0.214076	-0.105471	0.105471	-0.123983
ENSG00000125755.18	ENSG00000125755	SYMPK	23.409	3.96484	39.9	9.322	0	0	-0.239929	0.0506156	0.250514	0.428269	0.174898	0.249627	0.302256	0.119072	-0.668199	-0.377654	-0.177755	0.126014	-0.253371	-0.178643	-0.126014	-0.309198
ENSG00000125485.17	ENSG00000125485	DDX31	6.48807	2.00064	18.97	2.043	0	0	-0.27794	0.0506098	0.176765	0.266055	0.0842066	0.0837977	0.112561	-0.0335656	-0.543996	-0.215446	-0.08929	0.08929	-0.181849	-0.182258	-0.153494	-0.299621
ENSG00000261150.2	ENSG00000261150	EPPK1	0.0942806	0.216019	3.976	0	1.65913	77.9789	-0.241549	0.0506033	0.625941	0.204035	-0.177363	0.121486	-0.0300735	-0.0643548	-0.86749	-0.575338	0.421906	-0.421906	-0.803304	-0.504455	-0.656014	-0.690296	Smooth muscle cells
ENSG00000090889.11	ENSG00000090889	KIF4A	0.496065	0.555954	5.975	0.02003	0	6.48567	-0.21562	0.0505954	0.00937713	0.453252	0.320457	0.164265	0.37884	0.188088	-0.668872	-0.402657	-0.443875	0.0744127	-0.132795	-0.288987	-0.0744127	-0.265165
ENSG00000090020.10	ENSG00000090020	SLC9A1	15.9371	4.23113	51.34	6.759	0	0	-0.285174	0.0505598	0.259422	0.624305	0.132244	0.256617	0.287599	0.032142	-0.909479	-0.573745	-0.364883	0.336705	-0.492061	-0.367688	-0.336705	-0.592163
ENSG00000118816.9	ENSG00000118816	CCNI	273.585	79.6674	847.9	121.6	0	0	-0.133802	0.0505585	0.347409	0.0463159	-0.0272433	0.188497	-0.0463562	-0.108672	-0.481212	-0.296851	0.158913	-0.301094	-0.374653	-0.158913	-0.393766	-0.456081
ENSG00000277399.4	ENSG00000277399	GPR179	0.070176	0.0538815	0.4402	0	3.46908	78.4314	-0.00916544	0.0505418	0.117194	0.0661135	-0.00924297	0.128675	0.155573	0.015189	-0.164738	-0.105031	-0.038379	-0.089459	-0.164816	-0.0268974	0.0268974	-0.140384
ENSG00000105656.12	ENSG00000105656	ELL	26.1809	11.9288	115.1	8.71	0	0	-0.246013	0.0505005	0.133303	0.278479	0.23288	-0.00752792	0.136933	0.0268861	-0.524492	-0.227979	-0.145176	0.0455996	-0.0455996	-0.286007	-0.141547	-0.251593
ENSG00000135185.11	ENSG00000135185	TMEM243	27.4491	6.37876	53.92	11.7	0	0	-0.294804	0.0504959	0.173621	0.534434	0.141791	0.346783	0.284138	0.0458072	-0.829238	-0.483938	-0.360813	0.187651	-0.392643	-0.187651	-0.250296	-0.488627
ENSG00000159579.13	ENSG00000159579	RSPRY1	15.7189	3.25395	28.32	7.558	0	0	-0.252916	0.0504396	0.235179	0.42477	0.0728875	0.189784	0.210006	0.0361738	-0.677686	-0.374331	-0.189591	0.189591	-0.351883	-0.234986	-0.214764	-0.388596
ENSG00000103740.9	ENSG00000103740	ACSBG1	0.251595	0.265038	5.265	0.008365	0	8.44646	0.0507149	0.0503908	0.0399957	-0.0203176	0.0173411	0.0502537	0.0723012	0.0646086	-0.0215863	-0.0219104	-0.0323055	-0.0926188	-0.0549601	-0.0220475	0.00769266	-0.00769266
ENSG00000155275.18	ENSG00000155275	TRMT44	5.60577	1.21168	10.44	1.898	0	0	-0.164923	0.0503802	0.323775	0.346146	-0.0117235	0.24842	0.136255	-0.0269066	-0.511069	-0.295766	-0.0223707	0.0223707	-0.357869	-0.0977261	-0.209891	-0.373053
ENSG00000107404.19	ENSG00000107404	DVL1	59.5222	12.5853	107.4	30.08	0	0	-0.0374682	0.0503567	0.250889	0.215536	0.00375139	0.228148	0.0320586	-0.0624811	-0.288357	-0.200532	0.0227406	-0.0353527	-0.247138	-0.0227406	-0.21883	-0.31337
ENSG00000272196.2	ENSG00000272196	HIST2H2AA4	0.120194	0.137189	1.342	0	29.4118	57.6169	-0.102341	0.0503364	-0.0195348	0.0922603	0.094034	-0.0322398	0.0985775	0.0796855	-0.200918	-0.0482411	-0.118112	-0.00631716	-0.00454349	-0.130817	0.00454349	-0.0188919
ENSG00000170807.11	ENSG00000170807	LMOD2	0.418379	1.15369	14.67	0	3.01659	25.0377	0.0263033	0.0503207	0.0208016	-0.0368286	-0.0546184	0.00531321	0.0402694	0.0801163	-0.053813	-0.0297956	-0.0593147	-0.116945	-0.134735	-0.0748031	-0.039847	0.0297956
ENSG00000114446.4	ENSG00000114446	IFT57	20.6718	5.3364	44.75	6.957	0	0	-0.3357	0.0502691	0.340619	0.534307	0.0350671	0.329008	0.130585	-0.0604672	-0.870007	-0.484038	-0.193688	0.193688	-0.49924	-0.205299	-0.403722	-0.594774
ENSG00000116199.11	ENSG00000116199	FAM20B	29.5995	7.38017	66.83	12.82	0	0	0.093219	0.0502535	0.259816	-0.0405765	-0.103866	0.0728621	-0.139543	-0.114801	-0.166597	-0.209562	0.166597	-0.300392	-0.363681	-0.186954	-0.399358	-0.374616
ENSG00000101413.11	ENSG00000101413	RPRD1B	18.769	3.23627	35.5	8.971	0	0	0.0748731	0.0502155	0.12406	0.140442	0.0269567	0.173099	0.0852485	0.0171569	-0.098226	-0.122884	-0.0490395	-0.0326569	-0.146142	0.0326569	-0.0878506	-0.155942
ENSG00000131264.3	ENSG00000131264	CDX4	0.00383446	0.0206489	0.4396	0	91.4027	99.6983	-0.0245037	0.0501898	-0.00182418	0.0317072	0.0636456	-0.00366429	0.0711935	0.105207	-0.12971	-0.0550167	-0.107031	-0.0734994	-0.041561	-0.108871	-0.0340131	0.0340131
ENSG00000127074.14	ENSG00000127074	RGS13	0.709967	0.600439	4.396	0	0.15083	6.48567	-0.244556	0.0501772	0.162567	0.491935	0.181709	0.720169	0.433521	0.220022	-0.964725	-0.669992	-0.557602	-0.228234	-0.53846	0.228234	-0.286648	-0.500147	Mast cells
ENSG00000146147.14	ENSG00000146147	MLIP	1.14363	1.70201	15.38	0.06976	0	0.301659	-0.198328	0.0501701	0.3209	0.194726	-0.101592	0.138527	0.0150162	0.00191176	-0.519229	-0.27073	0.126174	-0.126174	-0.422493	-0.182373	-0.305884	-0.318989
ENSG00000130348.11	ENSG00000130348	QRSL1	7.23415	1.48368	14.75	2.677	0	0	0.00135836	0.0501371	0.0840743	0.155399	0.0910842	0.145527	0.134335	0.0729758	-0.154041	-0.105262	-0.0713249	0.00987241	-0.064315	-0.00987241	-0.0210644	-0.0824233
ENSG00000163913.11	ENSG00000163913	IFT122	24.1025	5.23763	41.37	10.28	0	0	-0.214438	0.0501143	0.229454	0.430024	0.178253	0.304837	0.271199	0.0205974	-0.644462	-0.37991	-0.20057	0.125187	-0.251771	-0.125187	-0.158825	-0.409427
ENSG00000278637.1	ENSG00000278637	HIST1H4A	0.0902325	0.165642	1.051	0	68.9291	69.5324	-0.0622594	0.0500965	-0.0410488	0.0305429	0.0252452	-0.00565424	0.106196	0.0384306	-0.168455	-0.0560992	-0.147245	-0.0756529	-0.0809506	-0.11185	0.0560992	-0.0677652
ENSG00000211782.2	ENSG00000211782	TRAV8-1	0.103416	0.195741	1.736	0	61.991	67.7225	-0.0955758	0.0500833	0.00482822	0.203701	0.0963424	0.105441	0.356163	0.200689	-0.451738	-0.306079	-0.351334	-0.152461	-0.25982	-0.250722	0.152461	-0.155473
ENSG00000116273.5	ENSG00000116273	PHF13	22.4237	6.09365	56.54	6.658	0	0	-0.0511072	0.0500534	0.240271	0.187118	0.00746392	0.143223	0.0733838	-0.0472516	-0.291378	-0.190217	0.0531522	-0.0531522	-0.232807	-0.0970476	-0.166887	-0.287522
ENSG00000240344.8	ENSG00000240344	PPIL3	16.405	4.89136	36.22	3.531	0	0	-0.28919	0.0500481	0.118881	0.515705	0.17737	0.215627	0.377841	0.153272	-0.804895	-0.465657	-0.396824	0.137864	-0.338335	-0.300078	-0.137864	-0.362433
ENSG00000083223.17	ENSG00000083223	ZCCHC6	13.2863	3.72397	37.3	4.469	0	0	-0.202882	0.0500421	0.0402808	0.179989	0.267233	0.113023	0.212851	0.0765173	-0.470115	-0.217191	-0.226952	-0.0872438	0.0543824	-0.15421	-0.0543824	-0.190716
ENSG00000170956.16	ENSG00000170956	CEACAM3	0.273452	0.309883	3.019	0	1.80995	26.3952	-0.1039	0.0500277	-0.144837	0.170934	0.366122	0.0351711	0.30426	0.241987	-0.470022	-0.316094	-0.510959	-0.195188	0.0618614	-0.330951	-0.0618614	-0.124135
ENSG00000006042.11	ENSG00000006042	TMEM98	15.77	7.71826	47.32	2.431	0	0	-0.455633	0.0500265	0.433777	0.741983	0.124634	0.506097	0.423957	0.12103	-1.19762	-0.691957	-0.308206	0.235886	-0.617349	-0.235886	-0.318026	-0.620953	Adipose progenitor cells
ENSG00000178409.13	ENSG00000178409	BEND3	0.910654	0.357813	4.392	0.3425	0	0	-0.00472409	0.0499823	0.0810409	0.0195092	-0.000448681	0.0118181	-0.0597733	-0.0599316	-0.085765	-0.0310586	0.0310586	-0.0615317	-0.0814896	-0.0692228	-0.140814	-0.140973
ENSG00000120539.14	ENSG00000120539	MASTL	10.1369	2.99846	24.68	4.145	0	0	-0.126198	0.0499764	0.0968023	0.311099	0.137645	0.146025	0.171078	0.0643824	-0.437297	-0.261122	-0.214296	0.14002	-0.173454	-0.165073	-0.14002	-0.246716
ENSG00000211893.3	ENSG00000211893	IGHG2	44.8102	363.409	9090	0	0.301659	1.05581	-0.002749	0.0499669	-0.112736	0.0849149	0.22319	0.130825	0.415499	0.75766	-0.760409	-0.707693	-0.870395	-0.672745	-0.53447	-0.626835	-0.342161	0.342161	Plasma cells
ENSG00000211946.3	ENSG00000211946	IGHV3-20	0.725583	2.18436	39.69	0	38.009	43.8914	-0.0107272	0.0499251	-0.0817687	0.0232075	0.131184	0.0330872	0.228338	0.585378	-0.596105	-0.535453	-0.667146	-0.56217	-0.454194	-0.552291	-0.357039	0.357039	Plasma cells
ENSG00000145362.17	ENSG00000145362	ANK2	14.2552	8.51167	61.47	2.353	0	0	-0.390234	0.0499232	0.336463	0.713781	0.130458	0.377827	0.29988	0.0718366	-1.10401	-0.663857	-0.377317	0.335954	-0.583322	-0.335954	-0.413901	-0.641944	Adipose progenitor cells
ENSG00000159842.14	ENSG00000159842	ABR	36.427	9.22902	70.4	13.53	0	0	-0.171255	0.049907	0.371853	0.332563	0.140185	0.293045	0.195946	0.0488862	-0.543108	-0.321946	0.0392903	-0.0392903	-0.231668	-0.0788089	-0.175907	-0.322967
ENSG00000198824.5	ENSG00000198824	CHAMP1	11.2338	2.6796	25.11	4.757	0	0	0.0657549	0.0498914	0.117529	0.13495	0.0302122	0.175778	0.0225912	-0.0602112	-0.110023	-0.125886	-0.0582489	-0.0408271	-0.145565	0.0408271	-0.153186	-0.235989
ENSG00000111837.11	ENSG00000111837	MAK	0.426253	0.273163	3.884	0	0.15083	0.754148	-0.157999	0.0498856	0.12832	0.209963	0.0877388	0.144867	0.15235	0.0579946	-0.367962	-0.160078	-0.081643	0.057613	-0.122225	-0.0650964	-0.057613	-0.151969
ENSG00000172986.12	ENSG00000172986	GXYLT2	3.60754	3.07079	32.4	0.4071	0	0	-0.385252	0.049856	0.326627	0.695757	0.0789955	0.340909	0.376608	0.113644	-1.08101	-0.645901	-0.36913	0.319149	-0.616761	-0.354847	-0.319149	-0.582112	Adipose progenitor cells
ENSG00000183625.14	ENSG00000183625	CCR3	0.0654908	0.103682	1.016	0	37.7074	79.1855	-0.165468	0.049823	0.0248301	0.372725	0.226471	0.133814	0.385342	0.205203	-0.55081	-0.335519	-0.360512	-0.0126173	-0.158871	-0.251528	0.0126173	-0.18014
ENSG00000170385.9	ENSG00000170385	SLC30A1	16.9788	6.455	50.17	3.407	0	0	-0.116974	0.0498112	0.0212053	0.331097	0.326838	0.0688396	0.297508	0.16654	-0.44807	-0.281286	-0.309891	0.00425894	-0.00425894	-0.262257	-0.0335882	-0.164557
ENSG00000167302.10	ENSG00000167302	TEPSIN	21.9173	4.98442	41	5.287	0	0	-0.0884832	0.0498096	0.135475	0.171316	0.133975	0.269914	0.180012	0.052743	-0.358397	-0.220105	-0.134439	-0.0985984	-0.135939	0.0899024	-0.0899024	-0.217171
ENSG00000205442.12	ENSG00000205442	IZUMO3	0.00471097	0.0227257	0.2584	0	93.5143	98.9442	0.0172735	0.049798	0.0208696	0.0322746	-0.00959426	0.0523794	0.04467	0.0306413	-0.0351059	-0.00258135	-0.0315097	-0.0201047	-0.0619736	0.00258135	-0.00770936	-0.0217381
ENSG00000099849.14	ENSG00000099849	RASSF7	5.80801	2.69319	37.75	0.8779	0	0	-0.196245	0.0497722	0.075547	0.207759	0.140472	0.169937	0.231243	0.100864	-0.427488	-0.181471	-0.155696	-0.0234837	-0.0907707	-0.0613065	0.0234837	-0.130379
ENSG00000134873.9	ENSG00000134873	CLDN10	0.963215	3.31479	64.41	0	4.0724	18.2504	-0.261365	0.0497208	0.57811	0.130193	-0.163375	0.13983	-0.0447223	-0.0983358	-0.839475	-0.528389	0.43828	-0.447917	-0.741485	-0.43828	-0.622832	-0.676446
ENSG00000065526.10	ENSG00000065526	SPEN	31.1663	7.99871	73.39	10.78	0	0	-0.0722088	0.0496687	0.35688	0.108419	-0.0572551	0.109178	-0.0725573	-0.130822	-0.429088	-0.307211	0.247701	-0.248461	-0.414135	-0.247701	-0.429437	-0.487702
ENSG00000136378.14	ENSG00000136378	ADAMTS7	14.3404	6.24554	60.82	2.608	0	0	-0.21229	0.0496604	0.10828	0.628669	0.125218	0.285958	0.206167	-0.00228222	-0.840959	-0.579009	-0.520389	0.342711	-0.503451	-0.342711	-0.422502	-0.630951
ENSG00000122035.6	ENSG00000122035	RASL11A	59.5798	26.9951	234.1	11.26	0	0	-0.0652028	0.0495979	0.185549	-0.0557922	-0.122236	0.0877059	-0.0374988	-0.0518894	-0.250752	-0.135951	0.0978434	-0.241342	-0.307785	-0.0978434	-0.223048	-0.237439
ENSG00000100427.15	ENSG00000100427	MLC1	0.282017	0.250741	2.163	0	0.603318	15.9879	0.0472915	0.049568	-0.10023	0.0431051	0.114103	0.0428039	0.308357	0.232742	-0.261066	-0.258789	-0.408588	-0.265252	-0.194254	-0.265553	0.0756148	-0.0756148
ENSG00000168876.8	ENSG00000168876	ANKRD49	11.8772	2.76108	23.27	4.524	0	0	-0.142961	0.0495673	0.17591	0.155682	0.0355592	0.208149	0.125793	0.0454162	-0.351109	-0.158581	-0.0322384	-0.0524663	-0.172589	0.0322384	-0.0823553	-0.162732
ENSG00000173821.19	ENSG00000173821	RNF213	23.008	6.93565	56.57	7.511	0	0	-0.0727097	0.0495652	0.0712368	0.326769	0.285604	0.241472	0.373343	0.127708	-0.446053	-0.323778	-0.302106	-0.0465743	-0.0877387	-0.131872	0.0465743	-0.245635
ENSG00000168453.14	ENSG00000168453	HR	3.93996	3.21355	28.17	0.25	0	0	0.202431	0.049538	0.259309	-0.347902	-0.274296	-0.0370145	-0.270059	-0.152787	-0.0568786	-0.209771	0.0568786	-0.607211	-0.533605	-0.296324	-0.529368	-0.412096
ENSG00000196171.3	ENSG00000196171	OR6K2	0.00161843	0.0099837	0.1324	0	96.6817	99.6983	-0.00615612	0.0494852	0.0212568	0.0626519	-0.0203918	-0.00190274	0.0355987	-0.00688527	-0.068808	-0.0131667	-0.0413951	0.0131667	-0.0830437	-0.0645547	-0.0270532	-0.0695372
ENSG00000042088.13	ENSG00000042088	TDP1	4.00849	0.952488	8.336	1.367	0	0	-0.186352	0.0494851	0.015896	0.440844	0.300733	0.160592	0.379183	0.15423	-0.627196	-0.391359	-0.424948	0.0616611	-0.140111	-0.280252	-0.0616611	-0.286615
ENSG00000177710.5	ENSG00000177710	SLC35G5	0.187806	0.160688	1.145	0	12.9713	33.3333	-0.0470882	0.0494503	-0.0360148	0.00851093	-0.00145777	-0.0229494	0.0675988	0.0158696	-0.114687	-0.0181485	-0.103614	-0.0590878	-0.0690565	-0.0905482	0.0181485	-0.0517292
ENSG00000002822.15	ENSG00000002822	MAD1L1	7.16683	1.6106	12.36	2.609	0	0	-0.28298	0.0494386	0.24273	0.554611	0.276443	0.357584	0.358749	0.141469	-0.837591	-0.505173	-0.311881	0.195862	-0.278168	-0.197027	-0.195862	-0.413143
ENSG00000157219.3	ENSG00000157219	HTR5A	0.00822627	0.0262347	0.4061	0	81.9005	99.095	0.00739612	0.0494156	0.0706153	0.0250427	0.00744845	0.0549712	0.0125577	0.0371088	-0.0632191	-0.0211997	0.0156441	-0.0455725	-0.0631668	-0.0156441	-0.0580576	-0.0335065
ENSG00000149403.12	ENSG00000149403	GRIK4	0.0906705	0.120505	1.663	0	6.48567	72.2474	-0.141302	0.0493955	0.17355	0.165056	0.0638468	0.0683234	0.120095	0.0383383	-0.314851	-0.124154	0.00849346	-0.00849346	-0.109703	-0.105226	-0.0534544	-0.135211
ENSG00000140093.9	ENSG00000140093	SERPINA10	0.0376072	0.08626	1.729	0	27.7526	92.911	-0.288239	0.0493866	0.223107	0.368355	0.00376872	0.163783	0.185184	0.0570713	-0.656594	-0.318968	-0.145248	0.145248	-0.364586	-0.204572	-0.183171	-0.311284
ENSG00000242076.2	ENSG00000242076	IGKV1-33	2.46791	16.4367	287.8	0	29.1101	36.8024	-0.0502489	0.0492984	-0.0455408	0.0900741	0.151869	0.121042	0.324039	0.611424	-0.661673	-0.562126	-0.656965	-0.52135	-0.459555	-0.490383	-0.287386	0.287386	Plasma cells
ENSG00000104827.12	ENSG00000104827	CGB3	0.0277647	0.0541549	0.3171	0	70.1357	90.4977	-0.0420298	0.0492748	-0.00333658	0.0600415	-0.0360767	-0.0278723	0.0308953	-0.0114405	-0.102071	-0.0107668	-0.0633781	0.0107668	-0.0961182	-0.0879139	-0.0291462	-0.071482
ENSG00000211809.2	ENSG00000211809	TRAV27	0.15439	0.490294	11.06	0	56.1086	62.4434	-0.129295	0.04919	0.0636729	0.28297	0.10389	0.171579	0.441328	0.201186	-0.570623	-0.392138	-0.377655	-0.158358	-0.337438	-0.269749	0.158358	-0.240142
ENSG00000187260.15	ENSG00000187260	WDR86	4.73241	3.23085	20.62	0.5057	0	0	0.0199573	0.0491769	-0.023011	0.0106295	0.0759842	-0.0626489	0.185612	0.117751	-0.165654	-0.136435	-0.208623	-0.174982	-0.109628	-0.248261	0.0678604	-0.0678604
ENSG00000145692.14	ENSG00000145692	BHMT	1.56168	1.30252	9.268	0.01964	0	1.35747	0.211613	0.0491725	-0.110674	0.0171802	-0.0130431	0.0272936	0.115895	0.111774	0.0957179	-0.16244	-0.322286	-0.194433	-0.224656	-0.184319	-0.0957179	-0.0998391
ENSG00000102978.12	ENSG00000102978	POLR2C	57.9425	9.68393	85.98	32.01	0	0	-0.12655	0.0491697	0.381337	0.275843	-0.0522864	0.294212	0.0473379	-0.0524419	-0.507887	-0.332167	0.0871248	-0.105494	-0.433623	-0.0871248	-0.333999	-0.433779
ENSG00000158480.10	ENSG00000158480	SPATA2	5.95698	1.19612	10.35	2.601	0	0	0.0894618	0.0491642	0.155334	0.109252	0.043199	0.218256	0.0451692	-0.0478896	-0.128794	-0.169091	-0.0629216	-0.109004	-0.175057	0.0629216	-0.173086	-0.266145
ENSG00000058063.15	ENSG00000058063	ATP11B	17.2869	4.03299	37.94	7.345	0	0	0.156138	0.0491413	-0.0778082	-0.10119	0.105692	-0.0661677	-0.0486103	-0.0369941	0.0504459	-0.106997	-0.233946	-0.257328	-0.0504459	-0.222306	-0.204748	-0.193132
ENSG00000162623.15	ENSG00000162623	TYW3	13.8346	2.86846	25.62	4.99	0	0	-0.232316	0.049141	0.363796	0.281157	-0.0365002	0.267859	0.0751377	-0.0204591	-0.596112	-0.314655	0.0826392	-0.0826392	-0.400296	-0.0959375	-0.288658	-0.384255
ENSG00000203805.10	ENSG00000203805	PLPP4	0.381589	0.813771	11.65	0	9.95475	30.4676	-0.194968	0.0490887	0.115795	0.33441	0.103263	0.147524	0.233135	0.0942856	-0.529378	-0.285321	-0.218615	0.101275	-0.231147	-0.186886	-0.101275	-0.240125
ENSG00000103707.9	ENSG00000103707	MTFMT	6.90448	1.35958	11.58	3.089	0	0	-0.225443	0.0490785	0.368231	0.312957	0.029413	0.246261	0.104055	-0.040974	-0.593675	-0.319153	0.0552739	-0.0552739	-0.338818	-0.12197	-0.264176	-0.409205
ENSG00000124610.4	ENSG00000124610	HIST1H1A	0.0187885	0.060718	0.9243	0	84.7662	92.3077	-0.0273731	0.0490635	-0.00132524	-0.0112009	-0.0214695	-0.0151132	0.0404246	0.0380841	-0.0764366	0.00863889	-0.0503887	-0.0602644	-0.070533	-0.0641767	-0.00863889	-0.0109794
ENSG00000003402.19	ENSG00000003402	CFLAR	40.075	10.3844	96.86	14.54	0	0	0.330154	0.0490608	-0.17015	-0.281796	0.0257203	-0.00952848	-0.0352313	-0.00299128	0.281094	-0.281094	-0.500304	-0.61195	-0.304434	-0.339683	-0.365386	-0.333146
ENSG00000116922.14	ENSG00000116922	C1orf109	9.39657	2.08457	16.14	2.873	0	0	-0.0252607	0.0490543	0.138137	0.156654	0.0135593	0.215432	0.0457083	-0.0627396	-0.240693	-0.166378	-0.0772953	-0.0587778	-0.201873	0.0587778	-0.169724	-0.278172
ENSG00000275591.4	ENSG00000275591	XKR5	0.00844118	0.0180292	0.2036	0	67.7225	99.6983	-0.16602	0.0490498	0.0676964	0.256555	0.0366931	0.080641	0.185722	0.0628622	-0.422574	-0.207505	-0.188858	0.0708326	-0.219862	-0.175914	-0.0708326	-0.193693
ENSG00000178950.16	ENSG00000178950	GAK	43.5129	7.98933	88.11	19.74	0	0	-0.150634	0.0490493	0.218605	0.345231	0.189008	0.224933	0.222215	0.0563411	-0.495865	-0.296182	-0.126626	0.120298	-0.156223	-0.120298	-0.123016	-0.28889
ENSG00000100228.12	ENSG00000100228	RAB36	2.18042	0.877681	5.363	0.1196	0	0	-0.346864	0.0490468	0.434019	0.502946	-0.00553202	0.289615	0.248298	0.0430802	-0.84981	-0.453899	-0.0689263	0.0689263	-0.508478	-0.21333	-0.254648	-0.459865
ENSG00000167780.11	ENSG00000167780	SOAT2	0.87224	0.76326	7.153	0	0.452489	3.92157	-0.260257	0.0490192	0.368427	0.420147	-0.0388	0.417624	0.20559	0.0372783	-0.680403	-0.371127	-0.05172	0.00252226	-0.458947	-0.00252226	-0.214557	-0.382868
ENSG00000138495.6	ENSG00000138495	COX17	30.3254	6.79535	57.45	12.47	0	0	-0.00691182	0.0489871	0.0482615	-0.0502508	0.100941	-0.030745	-0.0193496	0.0303157	-0.107852	-0.0519535	-0.0526791	-0.151191	0.0519535	-0.131686	-0.12029	-0.0706249
ENSG00000141013.16	ENSG00000141013	GAS8	7.89386	1.62726	15.87	3.968	0	0	-0.108472	0.0489573	0.284807	0.319434	-0.0305694	0.220347	0.132033	0.00433425	-0.427905	-0.270477	-0.0346266	0.0346266	-0.350003	-0.0990869	-0.187401	-0.3151
ENSG00000138617.14	ENSG00000138617	PARP16	10.5172	3.01195	32.81	3.838	0	0	-0.349052	0.0489338	0.364872	0.509692	0.01267	0.316024	0.191302	-0.0361145	-0.858744	-0.460758	-0.144821	0.144821	-0.497022	-0.193668	-0.31839	-0.545807
ENSG00000105711.11	ENSG00000105711	SCN1B	11.4183	3.91968	25.73	2.842	0	0	-0.428669	0.0489333	0.334816	0.5253	0.237531	0.293285	0.285614	0.141941	-0.953969	-0.476367	-0.190485	0.190485	-0.287769	-0.232016	-0.239686	-0.383359
ENSG00000108651.9	ENSG00000108651	UTP6	21.0027	3.95841	36.24	7.556	0	0	-0.247661	0.048923	0.103358	0.326575	0.149046	0.152628	0.207051	0.0714302	-0.574236	-0.277652	-0.223217	0.119524	-0.177529	-0.173947	-0.119524	-0.255145
ENSG00000153107.11	ENSG00000153107	ANAPC1	5.58331	1.1859	14.89	2.313	0	0	-0.117316	0.0488387	0.236222	0.279024	0.0829646	0.202237	0.103789	-0.0292528	-0.39634	-0.230186	-0.0428019	0.0428019	-0.19606	-0.0767875	-0.175235	-0.308277
ENSG00000179051.13	ENSG00000179051	RCC2	30.8966	8.8821	70.68	12.06	0	0	-0.144494	0.0487653	-0.0701675	0.32778	0.34439	0.0532709	0.288372	0.122313	-0.488884	-0.295625	-0.414558	-0.0166098	0.0166098	-0.291119	-0.0560177	-0.222077
ENSG00000135828.11	ENSG00000135828	RNASEL	6.13556	1.99116	16.22	0.7181	0	0	-0.207671	0.048752	0.0890308	0.424374	0.308443	0.327595	0.39587	0.161804	-0.632044	-0.375622	-0.335343	0.0285035	-0.11593	-0.0967784	-0.0285035	-0.262569
ENSG00000157388.15	ENSG00000157388	CACNA1D	0.110898	0.165256	2.021	0	0.754148	68.6275	-0.289361	0.0487498	0.366629	0.444992	-0.0824463	0.206253	0.228347	0.0618065	-0.734353	-0.396242	-0.0783632	0.0783632	-0.527438	-0.238739	-0.216645	-0.383185
ENSG00000186009.4	ENSG00000186009	ATP4B	0.09753	0.187682	1.864	0	41.4781	70.2866	-0.0700113	0.0487363	0.121326	0.131634	-0.0797184	0.100719	0.048292	0.0559877	-0.201645	-0.0828976	-0.0103083	0.0103083	-0.211352	-0.0309149	-0.0833419	-0.0756462
ENSG00000036473.6	ENSG00000036473	OTC	0.550952	1.16117	14.74	0	20.2112	42.2323	-0.185156	0.0486436	0.546813	0.026481	-0.123621	0.107568	-0.0687806	-0.0598949	-0.731969	-0.498169	0.439245	-0.520332	-0.670434	-0.439245	-0.615594	-0.606708
ENSG00000142621.19	ENSG00000142621	FHAD1	0.149625	0.200143	2.257	0	1.5083	52.187	-0.199936	0.0486425	-0.0536856	0.345443	0.168194	0.0687323	0.239237	0.0765081	-0.545379	-0.2968	-0.399128	0.106206	-0.177249	-0.27671	-0.106206	-0.268935
ENSG00000164494.11	ENSG00000164494	PDSS2	9.23846	2.04823	19.58	2.956	0	0	-0.157234	0.0486206	0.104399	0.331617	0.1756	0.186808	0.21443	0.10401	-0.488851	-0.282996	-0.227217	0.117187	-0.156017	-0.144808	-0.117187	-0.227607
ENSG00000114030.12	ENSG00000114030	KPNA1	18.4631	3.78825	41.91	10.14	0	0	0.178856	0.0486103	0.017325	-0.0352252	-0.00223941	-0.0545436	-0.108932	-0.059414	0.130246	-0.130246	-0.161531	-0.214081	-0.181095	-0.2334	-0.287788	-0.23827
ENSG00000106992.17	ENSG00000106992	AK1	42.438	9.69305	84.14	17.97	0	0	-0.0722268	0.0485642	0.0783923	0.244449	0.11437	0.100281	0.134116	0.0716404	-0.316676	-0.195885	-0.166056	0.110333	-0.130079	-0.144167	-0.110333	-0.172808
ENSG00000176231.1	ENSG00000176231	OR10H4	0.00207863	0.0115166	0.1283	0	96.0784	99.6983	-0.0193581	0.0485539	-0.0516927	-0.0230342	-0.0119019	-0.0437699	0.0117825	0.0305057	-0.067912	0.0180482	-0.100247	-0.0715881	-0.0604557	-0.0923238	-0.0367714	-0.0180482
ENSG00000174720.15	ENSG00000174720	LARP7	34.1026	5.76518	51.56	12.81	0	0	-0.0101464	0.0485096	0.196625	0.258474	0.11232	0.330279	0.197255	0.0514276	-0.340425	-0.281769	-0.133654	-0.0718051	-0.217959	0.0718051	-0.133023	-0.278851
ENSG00000263264.1	ENSG00000263264	CTB-133G6.1	0.330216	0.244964	2.011	0	2.86576	13.273	-0.0317412	0.0485028	-0.0176964	0.269427	0.235251	0.228303	0.498039	0.289783	-0.52978	-0.449536	-0.515735	-0.228612	-0.262788	-0.269736	0.208256	-0.208256
ENSG00000083444.16	ENSG00000083444	PLOD1	70.29	25.2031	299.2	21.01	0	0	-0.0686772	0.048462	-0.0736716	0.36495	0.226116	0.166163	0.275251	0.10556	-0.433628	-0.316488	-0.438622	0.0896996	-0.138834	-0.198788	-0.0896996	-0.259391
ENSG00000196811.11	ENSG00000196811	CHRNG	0.0743266	0.199454	4.108	0	19.9095	78.733	-0.0435738	0.0484424	0.0379178	0.0378235	0.178823	0.120472	0.172413	0.147686	-0.222396	-0.13038	-0.140905	-0.140999	0.00640967	-0.0583502	-0.00640967	-0.0311361
ENSG00000146833.15	ENSG00000146833	TRIM4	27.4874	6.54189	48.11	10.72	0	0	-0.132985	0.0484149	0.271666	0.15353	0.0125411	0.252697	0.0897345	-0.0356535	-0.404652	-0.223251	0.0189689	-0.118136	-0.259125	-0.0189689	-0.181932	-0.30732
ENSG00000156466.9	ENSG00000156466	GDF6	1.14406	0.989724	7.276	0	1.05581	5.58069	-0.361499	0.048412	0.348255	0.552193	0.0658542	0.361421	0.316538	0.138816	-0.913692	-0.503781	-0.203938	0.190772	-0.486339	-0.190772	-0.235655	-0.413377
ENSG00000115592.11	ENSG00000115592	PRKAG3	0.125167	0.167124	1.477	0	9.50226	61.2368	-0.280255	0.0483913	0.222666	0.477346	0.0335118	0.259414	0.226905	0.0976002	-0.757601	-0.428955	-0.25468	0.217932	-0.443834	-0.217932	-0.250441	-0.379746
ENSG00000140379.7	ENSG00000140379	BCL2A1	7.53969	9.70942	102.8	0.1753	0	0	-0.193515	0.0483748	-0.171377	0.206138	0.432896	-0.0952831	0.305175	0.205021	-0.626411	-0.384521	-0.604273	-0.226758	0.127721	-0.528179	-0.127721	-0.227875
ENSG00000106392.10	ENSG00000106392	C1GALT1	10.7881	4.20505	48.18	3.358	0	0	-0.0762198	0.0483673	-0.0961877	0.272781	0.274791	0.0865786	0.312997	0.174487	-0.389217	-0.264629	-0.409185	-0.0402157	-0.038206	-0.226418	0.038206	-0.13851
ENSG00000114019.14	ENSG00000114019	AMOTL2	121.715	47.0259	351.5	26.4	0	0	0.1285	0.0483392	0.0637726	0.290771	0.0237903	0.307493	0.22603	0.0749603	-0.178993	-0.259154	-0.243721	-0.0167225	-0.283703	0.0167225	-0.081463	-0.232533
ENSG00000249931.4	ENSG00000249931	GOLGA8K	0.329549	0.201696	1.603	0	0.754148	7.69231	0.0100709	0.0483013	0.0284181	0.153843	0.0442187	0.0676629	0.143482	0.0534571	-0.143772	-0.105541	-0.125425	0.010361	-0.109624	-0.0861797	-0.010361	-0.100386
ENSG00000158526.7	ENSG00000158526	TSR2	67.4709	11.1357	103.4	21.82	0	0	-0.16135	0.0483007	0.403559	0.418248	0.0494951	0.370036	0.188303	0.0260923	-0.579597	-0.369947	-0.0146885	0.0146885	-0.368752	-0.0482113	-0.229945	-0.392155
ENSG00000181781.9	ENSG00000181781	ODF3L2	0.50226	0.331908	4.009	0	0.301659	3.92157	0.0872859	0.0482927	0.0510015	-0.0362658	-0.0254121	-0.00345146	0.0295031	0.0172781	0.0362845	-0.0389932	-0.0362845	-0.123552	-0.112698	-0.0907374	-0.0577828	-0.0700078
ENSG00000065621.14	ENSG00000065621	GSTO2	0.29862	0.468962	7.916	0.02177	0	6.33484	-0.10012	0.0482725	0.307472	0.0767021	-0.119427	0.0854051	0.040756	0.0152807	-0.407592	-0.259199	0.222066	-0.230769	-0.426899	-0.222066	-0.266716	-0.292191
ENSG00000059915.16	ENSG00000059915	PSD	0.778527	0.586739	10.3	0.1615	0	0	-0.270391	0.048239	0.150806	0.496816	0.156586	0.233846	0.339244	0.131943	-0.767206	-0.448577	-0.34601	0.157572	-0.34023	-0.26297	-0.157572	-0.364873
ENSG00000088538.12	ENSG00000088538	DOCK3	1.95168	1.86351	14.95	0.07927	0	0.15083	-0.229527	0.0482084	0.346144	0.290344	0.0832321	0.0828016	0.194065	0.0462803	-0.575671	-0.297935	0.0557997	-0.0557997	-0.262912	-0.263342	-0.152079	-0.299864
ENSG00000126803.9	ENSG00000126803	HSPA2	9.75778	6.11571	55.3	1.792	0	0	-0.218085	0.0481963	0.558222	0.330756	-0.243613	0.176116	-0.0054827	-0.150301	-0.776307	-0.510026	0.227467	-0.227467	-0.801836	-0.382106	-0.563705	-0.708524
ENSG00000139304.12	ENSG00000139304	PTPRQ	0.750108	0.805112	10.3	0.006796	0	6.6365	0.248679	0.0481371	0.0083893	0.00847445	-0.142183	0.114588	0.200545	0.105931	0.0481343	-0.200542	-0.24029	-0.240205	-0.390862	-0.134091	-0.0481343	-0.142749
ENSG00000189058.8	ENSG00000189058	APOD	2768.81	1598.27	12550	295.2	0	0	-0.228888	0.0481354	0.374763	0.178494	0.0514439	0.305512	0.11994	-0.00589993	-0.60365	-0.326627	0.069251	-0.196269	-0.323319	-0.069251	-0.254823	-0.380663
ENSG00000010244.18	ENSG00000010244	ZNF207	29.1102	4.99067	60.69	17.62	0	0	-0.209018	0.048106	0.139859	0.420462	0.169217	0.157972	0.213254	0.105592	-0.62948	-0.372356	-0.280603	0.207207	-0.251245	-0.262489	-0.207207	-0.31487
ENSG00000196433.12	ENSG00000196433	ASMT	0.426517	0.275885	1.802	0	1.05581	8.1448	-0.0413792	0.0480726	0.0942381	0.183567	-0.0788989	0.149992	0.104425	0.0981706	-0.224947	-0.135495	-0.0893293	0.0335755	-0.262466	-0.0335755	-0.0791421	-0.0853968
ENSG00000198643.6	ENSG00000198643	FAM3D	0.158246	0.660583	14.47	0	30.6184	66.0633	-0.0641607	0.0480724	0.0714032	0.057132	0.0109424	0.0545616	0.0476227	0.0407959	-0.135564	-0.0233308	0.0142712	-0.0142712	-0.0604607	-0.0168415	-0.0237804	-0.0306072
ENSG00000139182.13	ENSG00000139182	CLSTN3	30.5287	14.3804	149.5	9.024	0	0	-0.28057	0.0480656	0.103789	0.430158	0.171595	0.182861	0.340273	0.13042	-0.710728	-0.382092	-0.326369	0.0898851	-0.258562	-0.247296	-0.0898851	-0.299737
ENSG00000189013.14	ENSG00000189013	KIR2DL4	0.28866	0.276239	1.867	0	9.35143	25.641	-0.0383916	0.0480155	-0.131578	-0.010942	0.219504	-0.047957	0.244982	0.222808	-0.283373	-0.196966	-0.376559	-0.255924	-0.0254782	-0.292939	0.0221735	-0.0221735
ENSG00000114455.13	ENSG00000114455	HHLA2	0.0317552	0.0741609	1.337	0	42.9864	93.816	-0.0378741	0.0479823	0.035783	0.185644	0.0303564	0.139278	0.23722	0.15566	-0.275094	-0.189238	-0.201437	-0.0515759	-0.206864	-0.0979424	0.0515759	-0.0815605
ENSG00000283267.1	ENSG00000283267	CTB-16J4.1	0.26115	0.230961	1.982	0	0.754148	20.6637	0.0130876	0.0479202	-0.0119201	0.0709023	0.00147087	-0.109637	0.00700684	-0.0287276	-0.0578147	-0.0229822	-0.0828224	0.0229822	-0.0694315	-0.180539	-0.0638955	-0.0996299
ENSG00000172785.18	ENSG00000172785	CBWD1	2.96754	0.767064	5.895	0.8903	0	0	-0.0984799	0.047888	0.139246	0.218224	-0.0113129	0.0728341	0.0198374	-0.000176385	-0.316704	-0.170336	-0.0789779	0.0789779	-0.229537	-0.14539	-0.198387	-0.218401
ENSG00000196109.6	ENSG00000196109	ZNF676	0.474297	0.319364	2.025	0	0.452489	5.58069	-0.167107	0.047763	0.1574	0.14743	0.107367	0.0396404	0.0881858	0.170192	-0.337299	-0.122429	-0.0127917	-0.0227621	-0.0628255	-0.130552	-0.0820063	0.0127917
ENSG00000130935.9	ENSG00000130935	NOL11	29.296	5.97898	53.49	14.29	0	0	-0.0950115	0.0477504	0.133017	0.175367	0.0548492	0.199628	0.0343088	-0.0206624	-0.29464	-0.151878	-0.0666117	-0.0242612	-0.144779	0.0242612	-0.16532	-0.220291
ENSG00000125863.18	ENSG00000125863	MKKS	11.9387	2.55852	22.43	3.934	0	0	0.0112772	0.0477492	0.10275	0.0129579	0.0599472	0.162742	0.030515	-0.00133128	-0.151465	-0.114993	-0.0599926	-0.149784	-0.102795	0.0599926	-0.132227	-0.164074
ENSG00000142396.10	ENSG00000142396	ERVK3-1	25.4161	4.49433	43.49	11.69	0	0	-0.301806	0.0477411	0.272107	0.359051	0.0867823	0.177916	0.145674	0.0210008	-0.660858	-0.31131	-0.0869443	0.0869443	-0.272269	-0.181135	-0.213378	-0.338051
ENSG00000180900.18	ENSG00000180900	SCRIB	29.982	7.35664	61.63	8.788	0	0	-0.0853707	0.0477238	0.193742	0.205886	0.095102	0.236775	0.11053	-0.0166915	-0.322145	-0.189051	-0.0430323	-0.0308885	-0.141673	0.0308885	-0.126245	-0.253466
ENSG00000268916.6	ENSG00000268916	CSAG3	0.00414879	0.020365	0.2547	0	93.9668	99.5475	0.0415923	0.047715	-0.0455414	-0.0605641	-0.00604187	0.0270063	0.0279258	0.0890316	-0.0474392	-0.0413165	-0.134573	-0.149596	-0.0950734	-0.0620252	-0.0611057	0.0413165
ENSG00000149716.12	ENSG00000149716	ORAOV1	9.29541	2.00304	16.75	2.962	0	0	-0.0423742	0.0476903	0.133391	0.278225	0.0559765	0.268486	0.213185	0.0631944	-0.320599	-0.230534	-0.144833	0.00973817	-0.222248	-0.00973817	-0.06504	-0.21503
ENSG00000162512.15	ENSG00000162512	SDC3	27.8223	9.31777	83.83	5.881	0	0	0.115373	0.0476806	0.0722384	0.228791	0.169438	0.0762619	0.199651	0.0720864	-0.113417	-0.18111	-0.156552	0.0291398	-0.0593524	-0.152529	-0.0291398	-0.156704
ENSG00000170498.8	ENSG00000170498	KISS1	0.0699225	0.242875	5.683	0	54.902	76.9231	-0.162407	0.0476707	0.230167	0.137809	-0.128713	0.0846909	0.0284812	-0.0218015	-0.392575	-0.182497	0.0923589	-0.0923589	-0.35888	-0.145476	-0.201686	-0.251969
ENSG00000091128.12	ENSG00000091128	LAMB4	0.225629	1.97204	50.43	0	1.80995	51.5837	-0.0580391	0.0476644	-0.143286	0.126041	0.0225702	-0.0791985	0.156693	0.0476972	-0.214732	-0.109029	-0.299979	-0.0306519	-0.134123	-0.235892	0.0306519	-0.108996
ENSG00000275066.4	ENSG00000275066	SYNRG	13.7379	2.89174	31.53	5.351	0	0	-0.0349574	0.0476557	0.0193702	0.26047	0.262554	0.198139	0.306282	0.134509	-0.341239	-0.258626	-0.286911	-0.0458122	-0.0437278	-0.108142	0.0437278	-0.171773
ENSG00000115282.19	ENSG00000115282	TTC31	21.2613	4.50272	37.13	6.84	0	0	-0.103616	0.047627	0.15731	0.479092	0.230551	0.391759	0.413257	0.185955	-0.582708	-0.431465	-0.321783	0.0658357	-0.248542	-0.0873335	-0.0658357	-0.293137
ENSG00000225327.3	ENSG00000225327	USP17L3	0.000104419	0.00202479	0.04736	0	99.6983	100	-0.0240656	0.0476217	-0.000918997	0.0233849	-0.0361421	-0.000912783	0.0303985	0.0418995	-0.0716872	0.00572214	-0.0485407	-0.0242367	-0.0837638	-0.0485345	-0.0172232	-0.00572214
ENSG00000239839.6	ENSG00000239839	DEFA3	3.95932	19.6622	470.4	0	21.7195	22.0211	-0.0532254	0.047611	-0.106323	0.0129532	0.0737081	-0.0849724	0.0537752	0.0768012	-0.130027	-0.0291903	-0.183124	-0.063848	-0.00309314	-0.161774	-0.023026	0.00309314
ENSG00000221888.3	ENSG00000221888	OR1C1	0.0346458	0.0685944	0.4358	0	71.644	86.5762	-0.132853	0.0475992	0.0520571	0.0703547	0.0164423	0.0470369	0.0828152	0.0169899	-0.215669	-0.0352159	-0.0307581	-0.0124604	-0.0663729	-0.0357782	0.0124604	-0.0658252
ENSG00000129749.3	ENSG00000129749	CHRNA10	0.752413	0.345563	2.515	0.08498	0	0.15083	-0.00182327	0.0475862	0.0235989	-0.0579286	0.00806236	0.0258547	0.079122	0.0303481	-0.0809452	-0.0315357	-0.0555231	-0.137051	-0.0710596	-0.0532673	0.0315357	-0.0487739
ENSG00000161558.10	ENSG00000161558	TMEM143	9.30005	2.43069	17.29	2.701	0	0	0.0926694	0.0474186	0.0258817	0.333302	0.0946711	0.303349	0.314019	0.110283	-0.240633	-0.285884	-0.307421	0.0192836	-0.238631	-0.0299533	-0.0192836	-0.223019
ENSG00000188175.9	ENSG00000188175	HEPACAM2	0.0542459	0.0771856	1.095	0	28.9593	84.6154	0.0266024	0.0473895	-0.0202335	0.0686277	-0.0575606	0.0308362	0.0889596	0.0575635	-0.0623572	-0.0415701	-0.109193	-0.0203319	-0.14652	-0.0581234	0.0203319	-0.0313961
ENSG00000036672.15	ENSG00000036672	USP2	6.9148	5.57262	76.71	0.6534	0	0	-0.179111	0.047356	0.434013	0.105202	-0.00924538	0.0699916	-0.027773	-0.0664836	-0.613124	-0.386657	0.328811	-0.328811	-0.443258	-0.364021	-0.461786	-0.500496
ENSG00000130726.11	ENSG00000130726	TRIM28	122.03	24.7555	217.2	57.49	0	0	-0.222728	0.0473398	0.456399	0.312366	0.0088274	0.266879	0.0464775	-0.0988657	-0.679127	-0.40906	0.144033	-0.144033	-0.447572	-0.18952	-0.409922	-0.555265
ENSG00000099984.11	ENSG00000099984	GSTT2	0.555748	0.74627	3.749	0	7.39065	37.1041	-0.093026	0.0472833	0.050667	0.0556707	-0.0150395	0.0134928	0.00586632	-0.0180684	-0.148697	-0.00838736	-0.00500375	0.00500375	-0.0707102	-0.0421779	-0.0498044	-0.0737391
ENSG00000168610.14	ENSG00000168610	STAT3	135.972	41.9029	382.5	59.19	0	0	-0.0868464	0.0472635	0.068929	0.0713065	0.105075	-0.0851996	-0.0507817	-0.077979	-0.191921	-0.0578113	-0.0361458	-0.0337683	0.0337683	-0.190274	-0.155856	-0.183054
ENSG00000168301.12	ENSG00000168301	KCTD6	7.80794	1.93438	14.85	1.895	0	0	0.0963903	0.0472605	0.0857073	-0.074995	0.0242573	0.122869	0.0199155	-0.0316586	-0.026479	-0.0756088	-0.0371621	-0.197864	-0.0986121	0.026479	-0.102954	-0.154528
ENSG00000172164.13	ENSG00000172164	SNTB1	12.356	4.58294	45.28	3.528	0	0	-0.0243953	0.0471908	0.185718	0.138622	-0.00248232	-0.0322581	-0.0119722	-0.100104	-0.210113	-0.138527	0.0470952	-0.0470952	-0.1882	-0.217976	-0.19769	-0.285821
ENSG00000205835.8	ENSG00000205835	GMNC	0.00726041	0.0185009	0.2117	0	77.2247	99.095	-0.129247	0.0471882	0.136128	0.0615629	-0.0286537	0.0345827	0.0295215	0.0203188	-0.265375	-0.0889401	0.0745653	-0.0745653	-0.164782	-0.101546	-0.106607	-0.11581
ENSG00000112115.5	ENSG00000112115	IL17A	0.00150597	0.0113851	0.229	0	96.2293	99.8492	-0.00710692	0.0471786	0.00368868	0.0388553	0.05865	0.0579516	0.0771106	0.0893867	-0.0964937	-0.0422081	-0.0856981	-0.0505314	-0.0307367	-0.0314351	-0.0122762	0.0122762
ENSG00000253188.1	ENSG00000253188	TRBV6-7	0.00961946	0.0505591	0.6592	0	94.8718	96.0784	-0.067602	0.0471496	-0.0216816	0.0888327	0.0636935	0.0677923	0.140797	0.0563565	-0.208399	-0.0936472	-0.162478	-0.0519641	-0.0771033	-0.0730045	0.0519641	-0.0844402
ENSG00000124383.8	ENSG00000124383	MPHOSPH10	26.4871	5.5065	49.84	13.65	0	0	-0.104637	0.0471331	0.221322	0.206043	-0.0689733	0.19786	-0.00962657	-0.0932246	-0.32596	-0.174189	0.0152795	-0.0152795	-0.290296	-0.0234623	-0.230949	-0.314547
ENSG00000113194.12	ENSG00000113194	FAF2	24.7832	4.70337	46.84	11.48	0	0	-0.0927821	0.04709	0.249967	0.358016	0.100003	0.244757	0.1628	0.0226923	-0.450798	-0.310926	-0.108049	0.108049	-0.258014	-0.113259	-0.195216	-0.335324
ENSG00000161692.17	ENSG00000161692	DBF4B	3.43712	1.12894	7.16	0.6976	0	0	-0.206571	0.0470829	0.176839	0.357843	0.0895456	0.279402	0.302715	0.0928771	-0.564414	-0.31076	-0.181004	0.0551277	-0.268298	-0.0784407	-0.0551277	-0.264966
ENSG00000141456.14	ENSG00000141456	PELP1	22.8362	4.57813	38.9	9.412	0	0	-0.282424	0.0470569	0.487921	0.519656	-0.0209136	0.298362	0.169785	-0.0312177	-0.80208	-0.472599	-0.0317349	0.0317349	-0.54057	-0.221294	-0.349871	-0.550874
ENSG00000182324.6	ENSG00000182324	KCNJ14	1.13108	0.663762	7.013	0.1078	0	0	-0.0752249	0.0470293	0.019924	0.186934	0.0420645	-0.0517132	0.145976	0.0629869	-0.262159	-0.139905	-0.16701	0.0409583	-0.14487	-0.238647	-0.0409583	-0.123947
ENSG00000211790.2	ENSG00000211790	TRAV8-4	0.181403	0.267165	2.826	0	42.6848	50.0754	-0.125087	0.0470001	-0.034261	0.242137	0.20007	0.216984	0.458836	0.269602	-0.583924	-0.411836	-0.493097	-0.2167	-0.258767	-0.241852	0.189234	-0.189234
ENSG00000117475.13	ENSG00000117475	BLZF1	11.7931	2.77686	26.09	3.822	0	0	-0.130403	0.046913	0.135898	0.309548	0.034601	0.193196	0.193859	0.0703193	-0.439951	-0.262635	-0.17365	0.115689	-0.274947	-0.116352	-0.115689	-0.239229
ENSG00000161798.6	ENSG00000161798	AQP5	5.59893	39.7789	825.1	0	8.89894	26.0935	-0.152544	0.0468809	0.213023	0.247179	0.00130598	0.162645	0.1958	0.0852801	-0.399724	-0.200298	-0.0341557	0.0341557	-0.245873	-0.0845338	-0.0513796	-0.161899
ENSG00000061455.10	ENSG00000061455	PRDM6	0.808231	0.626384	6.523	0.06052	0	0.452489	-0.329432	0.0468432	0.3902	0.506346	0.1133	0.371208	0.345955	0.203042	-0.835778	-0.459503	-0.116146	0.116146	-0.393046	-0.135138	-0.160391	-0.303304
ENSG00000165512.4	ENSG00000165512	ZNF22	50.2134	16.058	157.6	22.19	0	0	0.0373065	0.0468232	-0.145023	-0.187613	0.0721542	-0.0488139	-0.0787193	-0.022529	-0.0348476	-0.0253309	-0.217178	-0.259767	0.0253309	-0.120968	-0.150873	-0.0946832
ENSG00000183281.14	ENSG00000183281	PLGLB1	0.441327	0.305678	1.889	0	0.754148	8.1448	-0.060941	0.0467922	0.0363788	0.00902998	0.0249007	0.0959588	0.124241	0.0367639	-0.185182	-0.0774484	-0.0878618	-0.115211	-0.0993399	-0.0282818	0.0282818	-0.0874768
ENSG00000211633.3	ENSG00000211633	IGKV1D-42	0.0503114	0.347441	5.303	0	88.8386	91.1011	-0.0768589	0.046776	-0.021021	0.0225287	0.0526214	0.0205464	0.134101	0.304993	-0.381852	-0.258217	-0.326014	-0.282464	-0.252372	-0.284447	-0.170892	0.170892
ENSG00000167641.10	ENSG00000167641	PPP1R14A	89.5369	65.396	525	5.504	0	0	0.0758226	0.0467252	0.464401	-0.169822	-0.281574	0.0409403	-0.204455	-0.142499	-0.388579	-0.417676	0.388579	-0.634223	-0.745976	-0.423461	-0.668856	-0.6069
ENSG00000211955.2	ENSG00000211955	IGHV3-33	2.66614	8.7304	138.2	0	21.8703	25.0377	0.0151049	0.0467083	-0.11659	0.0446503	0.210735	0.0876398	0.292908	0.645187	-0.630082	-0.598478	-0.761776	-0.600536	-0.434452	-0.557547	-0.352278	0.352278	Plasma cells
ENSG00000084636.17	ENSG00000084636	COL16A1	54.0946	29.6097	189.1	6.675	0	0	-0.453073	0.0467044	0.423823	0.768906	0.0851125	0.456901	0.35825	0.0742977	-1.22198	-0.722202	-0.345084	0.312005	-0.683794	-0.312005	-0.410656	-0.694609	Adipose progenitor cells
ENSG00000067798.14	ENSG00000067798	NAV3	3.537	1.80371	12.58	0.5441	0	0	-0.0842039	0.0467042	0.174338	0.399649	0.014113	0.45955	0.340092	0.0666513	-0.543754	-0.412846	-0.285213	-0.0599015	-0.445437	0.0599015	-0.119458	-0.392899
ENSG00000205177.6	ENSG00000205177	C11orf91	0.678998	0.713976	6.125	0	2.71493	6.33484	0.0778053	0.0466742	-0.0542736	-0.117594	-0.100062	-0.111521	-0.155602	-0.0727314	0.0311311	-0.0311311	-0.132079	-0.195399	-0.177868	-0.189326	-0.233407	-0.150537
ENSG00000196277.15	ENSG00000196277	GRM7	0.330398	0.353226	3.28	0	1.20664	24.736	-0.276993	0.0466482	0.142666	0.460719	0.108102	0.223309	0.266424	0.00066495	-0.737712	-0.414071	-0.318053	0.194295	-0.352617	-0.23741	-0.194295	-0.460054
ENSG00000163497.2	ENSG00000163497	FEV	0.0379183	0.058708	0.6505	0	42.3831	89.8944	-0.0758224	0.0466366	0.0429108	0.0379187	-0.0718103	0.0208057	0.0287773	0.0314306	-0.122459	0.00372575	-0.00372575	-0.00871787	-0.118447	-0.0258308	-0.0178593	-0.015206
ENSG00000099622.13	ENSG00000099622	CIRBP	194.932	52.3707	378	56.73	0	0	-0.0707233	0.0466123	0.277589	0.364408	-0.0664655	0.358655	0.214916	0.0366532	-0.435132	-0.317796	-0.0868191	0.00575323	-0.430874	-0.00575323	-0.149492	-0.327755
ENSG00000091656.15	ENSG00000091656	ZFHX4	6.41666	3.7669	30.4	0.5756	0	0	-0.180397	0.0465993	0.132407	0.597877	0.250384	0.461319	0.466236	0.197665	-0.778274	-0.551278	-0.46547	0.131641	-0.347493	-0.136558	-0.131641	-0.400212
ENSG00000165059.7	ENSG00000165059	PRKACG	0.0157429	0.0656956	1.539	0	74.0573	98.0392	0.0325487	0.0465863	-0.028006	0.0391035	0.0619261	0.0622131	0.109327	0.096039	-0.0767787	-0.0627411	-0.137333	-0.0702239	-0.0474013	-0.0471143	0.0132884	-0.0132884
ENSG00000072840.12	ENSG00000072840	EVC	10.4162	4.24827	27.28	2.488	0	0	-0.253551	0.0465432	0.464693	0.616489	0.00702024	0.434176	0.280184	0.0291007	-0.87004	-0.569946	-0.151796	0.151796	-0.609469	-0.182313	-0.336306	-0.587389
ENSG00000122335.13	ENSG00000122335	SERAC1	2.74653	0.815002	8.497	0.8945	0	0	-0.238538	0.0465251	0.317549	0.354485	0.0676771	0.177846	0.152329	-0.011352	-0.593022	-0.30796	-0.0369361	0.0369361	-0.286808	-0.176639	-0.202156	-0.365837
ENSG00000128000.15	ENSG00000128000	ZNF780B	3.52019	1.41567	9.947	0.4889	0	0	-0.162615	0.0465217	0.108786	0.231871	0.139902	0.151282	0.279422	0.153773	-0.442037	-0.2329	-0.170635	-0.0475512	-0.13952	-0.128139	0.0475512	-0.125649
ENSG00000158966.13	ENSG00000158966	CACHD1	21.3147	7.62022	87.54	6.138	0	0	0.138232	0.0465133	0.0452965	-0.0291353	0.0797716	0.202094	0.0606016	-0.0346218	-0.0638626	-0.155581	-0.156798	-0.23123	-0.122323	0.0638626	-0.141493	-0.236716
ENSG00000147160.9	ENSG00000147160	AWAT2	0.0452997	0.164373	3.982	0	43.4389	90.0452	-0.193396	0.0465083	0.12206	0.25587	-0.00429614	0.0788888	0.202137	0.116552	-0.449267	-0.209362	-0.13381	0.0537328	-0.260166	-0.176981	-0.0537328	-0.139319
ENSG00000099725.14	ENSG00000099725	PRKY	8.47329	6.85534	34.35	0	7.54148	32.1267	-0.215166	0.0464709	0.198492	0.301431	0.0124783	0.170689	0.162724	-0.0757004	-0.516597	-0.25496	-0.102938	0.102938	-0.288952	-0.130741	-0.138706	-0.377131
ENSG00000100124.14	ENSG00000100124	ANKRD54	12.5748	2.77141	25.15	4.516	0	0	-0.175766	0.0464161	0.266907	0.405332	0.00247878	0.314896	0.179075	0.0141168	-0.581098	-0.358916	-0.138425	0.0904354	-0.402853	-0.0904354	-0.226256	-0.391215
ENSG00000093134.14	ENSG00000093134	VNN3	0.481317	1.39116	33.73	0	1.05581	16.7421	-0.096784	0.0464085	-0.14007	0.108264	0.358177	-0.0356005	0.277624	0.212063	-0.454961	-0.311768	-0.498247	-0.249913	0.0805528	-0.393777	-0.0805528	-0.146114
ENSG00000282420.1	ENSG00000282420	TRBJ1-2	0.329498	0.733936	10.57	0	73.0015	73.0015	-0.0507147	0.0463889	-0.0214478	0.141396	0.110125	0.122208	0.308953	0.19345	-0.359668	-0.262564	-0.330401	-0.167557	-0.198828	-0.186745	0.115503	-0.115503
ENSG00000147174.11	ENSG00000147174	GCNA	2.40619	1.01624	13.53	0.551	0	0	0.0636477	0.046345	-0.0543065	-0.0524209	-0.0221004	-0.0037839	0.0818055	0.0360447	-0.0181578	-0.0354605	-0.136112	-0.134226	-0.103906	-0.0855894	0.0181578	-0.0457607
ENSG00000274808.5	ENSG00000274808	TBC1D3B	0.0943383	0.120402	1.327	0	18.0995	67.7225	-0.00284914	0.0463176	0.0243926	0.0771527	0.00679816	0.0365388	0.0792842	0.053907	-0.0821334	-0.0329666	-0.0548916	-0.00213148	-0.0724861	-0.0427454	0.00213148	-0.0253772
ENSG00000173261.8	ENSG00000173261	PLAC8L1	0.738566	0.471351	4.38	0	1.80995	2.5641	-0.17877	0.0462981	0.119951	0.152519	-0.0857742	-0.000175354	0.0450061	0.0327567	-0.331289	-0.106221	-0.0325685	0.0325685	-0.238294	-0.152695	-0.107513	-0.119763
ENSG00000115318.11	ENSG00000115318	LOXL3	10.0292	4.86393	30.58	1.032	0	0	-0.100128	0.0462965	0.0402297	0.534372	0.377942	0.265746	0.435323	0.223799	-0.6345	-0.488075	-0.494142	0.099049	-0.15643	-0.268626	-0.099049	-0.310573
ENSG00000103494.12	ENSG00000103494	RPGRIP1L	1.12067	0.446796	2.945	0.2428	0	0	-0.383183	0.0462493	0.201342	0.555725	0.121683	0.2504	0.319887	0.113073	-0.938907	-0.509475	-0.354383	0.235838	-0.434041	-0.305325	-0.235838	-0.442652
ENSG00000271824.1	ENSG00000271824	AC009014.3	0.0246224	0.0556557	0.6389	0	66.5158	93.6652	-0.103321	0.0461957	0.198061	0.0875273	-0.106091	0.048876	-0.00403213	0.00393943	-0.301382	-0.151865	0.110534	-0.110534	-0.304152	-0.149185	-0.202093	-0.194122
ENSG00000177943.13	ENSG00000177943	MAMDC4	3.91004	2.27993	16.71	0.4624	0	0	-0.134428	0.0461705	0.0169486	0.0961341	0.102378	0.0625277	0.149501	0.0811217	-0.283928	-0.10333	-0.132552	-0.0533665	-0.0471231	-0.0869728	0.0471231	-0.0683788
ENSG00000153230.4	ENSG00000153230	OR14K1	0.0371737	0.0675753	0.3802	0	68.3258	85.3695	-0.116897	0.0461334	0.0575942	0.141526	0.0453732	0.051549	0.112442	0.0332678	-0.258423	-0.0953927	-0.0839319	0.0290844	-0.096153	-0.0899771	-0.0290844	-0.108258
ENSG00000163596.16	ENSG00000163596	ICA1L	4.1989	1.76473	13.67	0.854	0	0	-0.00927118	0.0461121	0.176009	0.170616	-0.0938384	0.200012	0.118545	0.0386156	-0.209283	-0.1539	-0.0240031	-0.0293957	-0.29385	0.0240031	-0.0814664	-0.161396
ENSG00000196081.9	ENSG00000196081	ZNF724	0.392452	0.188496	1.458	0	0.301659	2.26244	0.076582	0.0461106	-0.132708	0.139772	0.204263	0.115472	0.183036	0.102809	-0.127681	-0.158153	-0.336971	-0.0644912	0.0212271	-0.0887916	-0.0212271	-0.101454
ENSG00000144290.16	ENSG00000144290	SLC4A10	0.0844931	0.114008	1.304	0	7.69231	74.0573	-0.0338094	0.0460769	-0.031618	0.266533	0.20847	0.244861	0.463738	0.335978	-0.497548	-0.417661	-0.495356	-0.197206	-0.255268	-0.218877	0.12776	-0.12776
ENSG00000184221.12	ENSG00000184221	OLIG1	0.166627	0.315859	4.539	0	16.1388	54.2986	-0.201114	0.0460752	0.199496	0.204373	0.00673791	0.0539613	0.161936	0.0847183	-0.405488	-0.158298	-0.00487753	0.00487753	-0.197636	-0.150412	-0.0424377	-0.119655
ENSG00000102145.13	ENSG00000102145	GATA1	0.552023	0.410161	3.877	0	0.904977	5.12821	-0.161432	0.0460534	0.143943	0.39284	0.137822	0.59381	0.292935	0.162765	-0.755241	-0.547756	-0.449867	-0.20097	-0.455988	0.20097	-0.300874	-0.431044	Mast cells
ENSG00000151553.14	ENSG00000151553	FAM160B1	28.5222	6.41442	55.3	10.66	0	0	0.0694088	0.0460378	0.0047859	0.138714	0.0994678	0.0930977	0.13531	0.0701817	-0.069305	-0.092676	-0.133928	0.00340405	-0.039246	-0.0456161	-0.00340405	-0.0685321
ENSG00000211937.3	ENSG00000211937	IGHV2-5	3.59306	24.3647	589	0	32.4284	33.7858	-0.0205961	0.0460335	-0.0725503	0.0340302	0.153461	0.0855655	0.248621	0.566879	-0.587475	-0.520845	-0.639429	-0.532848	-0.413418	-0.481313	-0.318257	0.318257	Plasma cells
ENSG00000093183.13	ENSG00000093183	SEC22C	20.4404	3.64393	31.8	10.16	0	0	-0.01048	0.0460287	0.216818	0.244286	0.0565979	0.357622	0.0689497	-0.0312415	-0.368102	-0.311593	-0.140804	-0.113336	-0.301024	0.113336	-0.288672	-0.388863
ENSG00000089335.20	ENSG00000089335	ZNF302	24.1071	5.8875	47.04	4.699	0	0	-0.101463	0.0460228	0.24617	0.223827	-0.0513104	0.244028	0.194246	0.0601325	-0.347632	-0.200147	0.00214159	-0.0223427	-0.29748	-0.00214159	-0.0519242	-0.186037
ENSG00000186564.5	ENSG00000186564	FOXD2	0.991477	0.87938	7.498	0.1219	0	0	-0.300445	0.0460106	0.428521	0.31229	-0.0696476	0.252258	0.144197	-0.0392472	-0.728966	-0.382511	0.116231	-0.116231	-0.498169	-0.176263	-0.284324	-0.467768
ENSG00000102312.21	ENSG00000102312	PORCN	13.5474	3.05495	26.04	4.741	0	0	-0.285841	0.0460069	0.265342	0.573849	0.164109	0.330021	0.218612	0.0242749	-0.85969	-0.527842	-0.308507	0.243828	-0.40974	-0.243828	-0.355237	-0.549574
ENSG00000211957.2	ENSG00000211957	IGHV3-35	0.0626439	0.176151	2.029	0	76.9231	80.2413	-0.034061	0.0460025	-0.0753582	0.0686921	0.154873	0.00710166	0.220312	0.43277	-0.466831	-0.386767	-0.508128	-0.364078	-0.277897	-0.425668	-0.212458	0.212458
ENSG00000198948.11	ENSG00000198948	MFAP3L	1.53447	0.788523	8.151	0.2977	0	0	0.0634448	0.0459675	0.275238	-0.0607523	-0.176776	0.0857741	-0.0881904	-0.0761764	-0.211793	-0.22927	0.189464	-0.33599	-0.452014	-0.189464	-0.363428	-0.351414
ENSG00000211923.1	ENSG00000211923	IGHD3-10	0.267247	1.73004	33.97	0	92.3077	92.3077	-0.0700194	0.0459567	-0.0169494	0.0252393	0.0709592	0.0202595	0.129576	0.251654	-0.321673	-0.205697	-0.268603	-0.226415	-0.180695	-0.231395	-0.122078	0.122078
ENSG00000163945.15	ENSG00000163945	UVSSA	11.7452	4.43996	36.46	3.531	0	0	-0.150869	0.0459371	0.0867565	0.384935	0.135162	0.183503	0.250359	0.0912516	-0.535804	-0.338998	-0.298179	0.134576	-0.249773	-0.201432	-0.134576	-0.293684
ENSG00000158169.12	ENSG00000158169	FANCC	2.52741	0.656718	6.185	1.003	0	0	-0.0876959	0.0458961	0.147735	0.181408	0.0671982	0.0935533	0.0678639	-0.00139352	-0.269104	-0.135512	-0.0336726	0.0336726	-0.11421	-0.0878547	-0.113544	-0.182802
ENSG00000136935.13	ENSG00000136935	GOLGA1	21.7989	3.91893	38.86	10.43	0	0	0.0118073	0.0457832	0.13255	0.269478	0.104243	0.217768	0.238099	0.0802889	-0.257671	-0.223695	-0.136928	0.0313789	-0.165235	-0.0517098	-0.0313789	-0.189189
ENSG00000165462.5	ENSG00000165462	PHOX2A	0.0248936	0.0384203	0.3884	0	52.9412	95.3243	-0.0593071	0.0457802	-0.0165322	0.0730413	0.00757456	0.0316433	0.140044	0.16469	-0.223997	-0.118909	-0.181222	-0.0916483	-0.157115	-0.133046	-0.0246455	0.0246455
ENSG00000176927.15	ENSG00000176927	EFCAB5	0.110467	0.0715318	0.5306	0	0.603318	53.092	-0.158995	0.0457699	0.210376	0.385286	0.0344467	0.317382	0.244568	0.0698963	-0.544281	-0.339516	-0.17491	0.0679047	-0.350839	-0.0679047	-0.140718	-0.31539
ENSG00000133475.16	ENSG00000133475	GGT2	0.0362874	0.150809	2.183	0	53.3937	94.1176	-0.0192773	0.0457605	0.0608234	0.0277021	-0.0496467	0.0440636	0.0704659	0.0590518	-0.0897433	-0.0247054	-0.00964248	-0.0427639	-0.120113	-0.0264024	0.00964248	-0.0114141
ENSG00000211933.2	ENSG00000211933	IGHV6-1	1.18471	3.57457	47.83	0	47.6621	52.3379	-0.0475707	0.0457452	-0.112815	0.011604	0.156026	0.0481778	0.3004	0.532411	-0.579982	-0.486666	-0.645226	-0.520807	-0.376385	-0.484233	-0.232011	0.232011	Plasma cells
ENSG00000105202.8	ENSG00000105202	FBL	159.578	44.4971	406.2	54.88	0	0	-0.498046	0.0457334	0.417434	0.411143	0.0321557	0.241611	0.0504132	-0.0977545	-0.91548	-0.3717	0.00629107	-0.00629107	-0.385278	-0.175823	-0.367021	-0.515188
ENSG00000148357.16	ENSG00000148357	HMCN2	12.5761	16.1886	121.8	0.2691	0	0	-0.37667	0.0457267	0.751924	0.467369	-0.100069	0.299759	0.113503	0.0202302	-1.12859	-0.706197	0.284555	-0.284555	-0.851992	-0.452164	-0.63842	-0.731693	Smooth muscle cells
ENSG00000182944.17	ENSG00000182944	EWSR1	168.968	29.1939	285.2	76.34	0	0	-0.137848	0.0457082	0.226431	0.433914	0.142364	0.338574	0.228978	0.0884895	-0.571762	-0.388206	-0.207483	0.0953398	-0.291549	-0.0953398	-0.204936	-0.345424
ENSG00000160201.11	ENSG00000160201	U2AF1	0.910683	0.631248	3.849	0	1.35747	9.65309	0.0597167	0.0456989	0.0346879	0.0428491	-0.00352758	0.0231508	0.0914638	0.0413923	-0.0317471	-0.0457649	-0.0567759	-0.0486147	-0.0949914	-0.068313	0.0317471	-0.0500715
ENSG00000154781.15	ENSG00000154781	CCDC174	21.3351	4.12002	36.54	7.73	0	0	-0.144038	0.0456579	0.278709	0.227	0.0261584	0.265395	0.113513	-0.0389634	-0.422747	-0.233051	0.0133142	-0.0517091	-0.25255	-0.0133142	-0.165196	-0.317672
ENSG00000197753.8	ENSG00000197753	LHFPL5	0.00917349	0.059951	1.439	0	73.9065	99.5475	0.0178848	0.0456431	-0.0493937	-0.003171	-0.00260262	-0.00052754	0.0383388	0.0368307	-0.0277584	0.00730431	-0.0950368	-0.0488141	-0.0482457	-0.0461707	-0.00730431	-0.00881243
ENSG00000011422.11	ENSG00000011422	PLAUR	14.3586	14.3294	178.4	1.694	0	0	-0.418972	0.0456193	0.053617	0.579812	0.445719	0.115258	0.313001	0.120663	-0.998784	-0.534193	-0.526195	0.134093	-0.134093	-0.464554	-0.266811	-0.459149
ENSG00000204703.5	ENSG00000204703	OR2B3	0.00188133	0.0137516	0.2535	0	96.8326	99.6983	-0.0447106	0.0455778	0.0768613	0.0279206	-0.0597815	-0.0254388	-0.0276073	-0.0561946	-0.121572	-0.0312834	0.0312834	-0.0489406	-0.136643	-0.1023	-0.104469	-0.133056
ENSG00000141854.9	ENSG00000141854	MISP3	2.00251	1.07033	6.263	0.147	0	0	-0.0818859	0.0455513	0.225747	0.229183	0.0140508	0.234036	0.160372	0.13763	-0.315922	-0.188485	-0.00828907	-0.00485316	-0.219985	0.00485316	-0.073664	-0.0964064
ENSG00000169891.17	ENSG00000169891	REPS2	2.15984	0.838546	6.522	0.2787	0	0	-0.0780881	0.0455484	0.11275	0.185868	0.157085	0.198287	0.22885	0.101765	-0.306938	-0.183301	-0.1161	-0.0429813	-0.071765	-0.0305622	0.0305622	-0.127084
ENSG00000179914.4	ENSG00000179914	ITLN1	0.822436	3.74605	50.57	0	10.1056	26.8477	-0.170838	0.0455479	0.381623	0.139604	-0.0526774	0.126504	0.0212844	-0.0186695	-0.552462	-0.336075	0.24202	-0.24202	-0.434301	-0.255119	-0.360339	-0.400293
ENSG00000183684.7	ENSG00000183684	ALYREF	54.3378	12.5888	121	22.05	0	0	-0.124559	0.0455143	0.157381	0.227374	0.12942	0.132477	0.0331007	-0.0143705	-0.351934	-0.18186	-0.0699936	0.0699936	-0.0979546	-0.0948978	-0.194274	-0.241745
ENSG00000134765.9	ENSG00000134765	DSC1	0.633581	7.23562	171	0	3.61991	51.7345	0.0214915	0.0454808	0.0418813	0.0581496	-0.0193486	0.0392726	0.0384544	0.0113728	-0.0366581	-0.0126688	-0.0162683	0.0126688	-0.0774982	-0.018877	-0.0196952	-0.0467768
ENSG00000165410.14	ENSG00000165410	CFL2	25.2335	8.73278	79.02	11.13	0	0	-0.0231376	0.045477	0.503859	0.0414092	-0.169733	0.113969	-0.138792	-0.110891	-0.526997	-0.458382	0.38989	-0.46245	-0.673592	-0.38989	-0.642651	-0.61475
ENSG00000186529.15	ENSG00000186529	CYP4F3	0.285545	0.409712	5.713	0	0.452489	24.5852	-0.0897584	0.0453961	0.0504601	0.0713363	0.023725	0.0285636	0.154152	0.142987	-0.243911	-0.108756	-0.103692	-0.0828159	-0.130427	-0.125589	0.011165	-0.011165
ENSG00000141568.20	ENSG00000141568	FOXK2	14.3465	3.18101	38.94	7.694	0	0	-0.173835	0.0453595	0.255209	0.23987	0.0787846	0.0190819	0.0253483	-0.095287	-0.429044	-0.20985	0.015339	-0.015339	-0.176425	-0.236127	-0.229861	-0.350496
ENSG00000120337.8	ENSG00000120337	TNFSF18	0.134185	0.179339	2.696	0	15.083	52.0362	-0.106777	0.0452952	-0.00839081	0.237362	0.100752	0.166498	0.245515	0.107593	-0.352292	-0.20022	-0.253906	-0.00815304	-0.144764	-0.0790168	0.00815304	-0.137923
ENSG00000182177.13	ENSG00000182177	ASB18	0.00526079	0.0137464	0.09418	0	82.8054	100	-0.0909672	0.0452829	0.183608	0.101124	-0.0473368	0.10833	0.0053178	0.0296342	-0.274575	-0.138325	0.0752782	-0.0824845	-0.230945	-0.0752782	-0.17829	-0.153974
ENSG00000211806.2	ENSG00000211806	TRAV25	0.095572	0.172116	1.592	0	63.0468	68.6275	-0.119083	0.0452477	-0.0114381	0.223262	0.142952	0.144619	0.347798	0.142244	-0.46688	-0.30255	-0.359236	-0.124535	-0.204846	-0.203179	0.124535	-0.205554
ENSG00000183248.11	ENSG00000183248	PRR36	0.157079	0.260276	5.316	0	4.0724	43.1373	-0.124871	0.0452329	0.157889	0.280435	0.0380777	0.164694	0.253859	0.211368	-0.405306	-0.235202	-0.122545	0.026576	-0.242357	-0.11574	-0.026576	-0.0690663
ENSG00000177752.14	ENSG00000177752	YIPF7	0.109386	0.119036	1.253	0	19.6078	58.6727	-0.148874	0.0452194	0.0842707	0.0874925	0.0125458	0.0665912	0.0953832	0.109158	-0.258032	-0.063939	-0.0248877	-0.0216659	-0.0966125	-0.0425671	-0.0137752	0.0137752
ENSG00000145147.19	ENSG00000145147	SLIT2	9.904	4.86957	33.49	1.437	0	0	-0.241423	0.045182	0.445673	0.534239	-0.00667801	0.520305	0.273445	0.0833682	-0.775663	-0.489057	-0.0885659	0.0139345	-0.540917	-0.0139345	-0.260794	-0.450871
ENSG00000055211.12	ENSG00000055211	GINM1	83.168	16.1247	135	42.46	0	0	0.00801946	0.0451273	0.167675	0.243766	0.073475	0.233296	0.0103721	-0.0394986	-0.235747	-0.198639	-0.0760918	0.0104705	-0.170291	-0.0104705	-0.233394	-0.283265
ENSG00000196876.15	ENSG00000196876	SCN8A	0.29383	0.223262	2.083	0.03347	0	7.99397	-0.0541597	0.0451111	-0.0861016	0.310133	0.210162	-0.00464283	0.301567	0.191337	-0.364293	-0.265022	-0.396235	0.00856645	-0.0999715	-0.314776	-0.00856645	-0.118797
ENSG00000164188.8	ENSG00000164188	RANBP3L	3.22147	2.7322	21.13	0.09868	0	0.15083	0.10539	0.0451002	0.171911	-0.0728464	-0.146756	0.148018	0.00931537	-0.0545618	-0.0665203	-0.12681	0.0238931	-0.244757	-0.318667	-0.0238931	-0.162595	-0.226472
ENSG00000214575.9	ENSG00000214575	CPEB1	2.54821	1.58352	9.03	0.2411	0	0	-0.410423	0.0450927	0.507658	0.573852	0.0408816	0.387575	0.288851	0.0748013	-0.984275	-0.528759	-0.0661935	0.0661935	-0.53297	-0.186277	-0.285001	-0.499051
ENSG00000215343.7	ENSG00000215343	ZNF705D	0.00139454	0.00672034	0.08638	0	92.911	100	0.0132432	0.0450485	-0.0307533	0.0740133	0.0253025	0.0574856	0.114247	0.10251	-0.101004	-0.0691984	-0.145	-0.0402336	-0.0889444	-0.0567614	0.0117368	-0.0117368
ENSG00000179083.6	ENSG00000179083	FAM133A	0.087013	0.108814	0.7135	0	22.1719	69.3816	-0.304465	0.0450454	0.415764	0.490659	-0.0767121	0.288287	0.210059	0.0814177	-0.795124	-0.445614	-0.0748945	0.0748945	-0.567371	-0.202372	-0.2806	-0.409241
ENSG00000235961.5	ENSG00000235961	PNMA6A	1.76866	1.06919	8.167	0.1055	0	0	0.0764028	0.0449976	0.0826248	0.191293	-0.0588412	0.15848	0.172756	0.190541	-0.114891	-0.146296	-0.108669	0.000752613	-0.250134	-0.0328133	-0.0185368	-0.000752613
ENSG00000184047.16	ENSG00000184047	DIABLO	9.90684	2.04712	20.97	5.038	0	0	-0.349905	0.0449913	0.325925	0.516437	0.0764777	0.216293	0.220786	0.0446517	-0.866342	-0.471445	-0.190512	0.190512	-0.439959	-0.300144	-0.295651	-0.471785
ENSG00000276903.1	ENSG00000276903	HIST1H2AL	0.0810068	0.165807	1.556	0	71.3424	73.3032	-0.0405856	0.0449794	-0.0888229	0.133792	0.169974	0.043616	0.155776	0.167264	-0.21056	-0.124995	-0.258797	-0.0361821	0.00270994	-0.126358	-0.0141986	-0.00270994
ENSG00000108306.11	ENSG00000108306	FBXL20	7.4114	2.01076	18.92	1.382	0	0	0.00912013	0.0449738	0.0777302	0.147009	0.127249	0.203451	0.251294	0.144161	-0.242174	-0.206321	-0.173564	-0.104285	-0.124045	-0.0478439	0.0478439	-0.107134
ENSG00000129347.19	ENSG00000129347	KRI1	30.2649	7.27551	63.46	11.08	0	0	-0.322178	0.0449731	0.258235	0.264825	0.072256	0.155556	0.104671	-0.0305637	-0.587003	-0.219852	-0.00658993	0.00658993	-0.192569	-0.10927	-0.160154	-0.295389
ENSG00000167196.13	ENSG00000167196	FBXO22	4.74422	1.12932	8.914	1.526	0	0	-0.206991	0.0449701	0.165743	0.385513	0.0670305	0.15375	0.223168	0.0740071	-0.592503	-0.340542	-0.219769	0.162344	-0.318482	-0.231762	-0.162344	-0.311505
ENSG00000187701.3	ENSG00000187701	OR2T27	0.000697828	0.00654186	0.106	0	98.6425	99.8492	-0.0057238	0.0449496	-0.0119392	-0.000882456	-0.0475154	-0.0397483	-0.0336913	-0.016019	-0.0506734	0.0458321	-0.0568889	-0.0458321	-0.092465	-0.0846979	-0.0786409	-0.0609687
ENSG00000149972.10	ENSG00000149972	CNTN5	0.0125475	0.0331993	0.3403	0	56.8627	97.8884	-0.19905	0.0449333	0.259424	0.242002	-0.0796641	0.102983	0.11687	0.0543329	-0.458474	-0.214491	0.0174226	-0.0174226	-0.339089	-0.156441	-0.142554	-0.205092
ENSG00000165863.16	ENSG00000165863	C10orf82	0.469737	0.906288	8.242	0	10.2564	28.356	-0.272797	0.0449225	0.463838	0.227981	-0.156561	0.257805	0.0582693	-0.00602379	-0.736634	-0.418915	0.206033	-0.235857	-0.620399	-0.206033	-0.405568	-0.469861
ENSG00000221882.2	ENSG00000221882	OR3A2	0.0635816	0.104691	0.7853	0	56.7119	75.7164	-0.0153639	0.0449054	-0.0549773	0.0380614	0.0368282	-0.0467874	0.131587	0.0741709	-0.146951	-0.0866817	-0.186564	-0.0935258	-0.094759	-0.178375	0.0574163	-0.0574163
ENSG00000184544.11	ENSG00000184544	DHRS7C	0.170882	0.422858	7.582	0	31.9759	56.7119	-0.0440211	0.0448871	-0.0202076	0.0668499	0.0731453	0.0894288	0.102518	0.0880051	-0.146539	-0.0576312	-0.122726	-0.0356684	-0.029373	-0.0130895	0.0130895	-0.0145132
ENSG00000256553.1	ENSG00000256553	TRAV1-2	0.239479	0.372573	3.858	0	44.4947	50.5279	0.00200842	0.0448702	-0.0265935	0.156009	0.234282	0.196369	0.41282	0.268438	-0.410812	-0.36795	-0.439414	-0.256812	-0.178539	-0.216451	0.144382	-0.144382
ENSG00000197520.10	ENSG00000197520	FAM177B	0.231325	0.235559	1.501	0	9.65309	36.9532	-0.0579282	0.0448666	0.0758652	0.238177	0.206716	0.315887	0.416052	0.249696	-0.47398	-0.371185	-0.340187	-0.177875	-0.209336	-0.100165	0.100165	-0.166356
ENSG00000108733.9	ENSG00000108733	PEX12	6.60943	1.90562	15.9	1.672	0	0	-0.170442	0.0448622	0.169196	0.2804	0.14137	0.203043	0.189841	0.0774538	-0.450842	-0.235538	-0.111204	0.0773569	-0.139029	-0.0773569	-0.090559	-0.202946
ENSG00000124507.10	ENSG00000124507	PACSIN1	0.428144	0.34842	4.034	0.007683	0	8.29563	0.0591615	0.0448044	0.106893	0.123974	-0.013872	0.211666	0.201431	0.104122	-0.152505	-0.166862	-0.104773	-0.0876927	-0.225538	0.0102354	-0.0102354	-0.107544
ENSG00000254093.8	ENSG00000254093	PINX1	9.66977	2.60257	21.4	4.453	0	0	-0.320773	0.0447811	0.314296	0.216761	0.00111796	0.131342	-0.0478726	-0.107666	-0.635069	-0.269515	0.0975356	-0.0975356	-0.313178	-0.182954	-0.362169	-0.421962
ENSG00000171564.11	ENSG00000171564	FGB	0.728206	7.21677	179	0	42.5339	59.5777	0.0663608	0.0447746	-0.0288125	-0.005381	0.0236289	-0.0586654	0.0165846	0.078728	-0.0123673	-0.0339534	-0.107541	-0.084109	-0.0550992	-0.137393	-0.0621434	0.0123673
ENSG00000009413.15	ENSG00000009413	REV3L	24.9158	10.5224	90.85	6.168	0	0	-0.193357	0.044769	0.0594915	0.387365	0.260024	0.134864	0.146517	-0.00621669	-0.580722	-0.342596	-0.327874	0.127341	-0.127341	-0.252501	-0.240848	-0.393582
ENSG00000052795.12	ENSG00000052795	FNIP2	19.8704	5.31092	66.12	8.522	0	0	0.171278	0.0447301	-0.0198228	-0.0381572	0.10136	-0.0344857	-0.0339039	-0.049237	0.0699181	-0.126548	-0.191101	-0.209435	-0.0699181	-0.205764	-0.205182	-0.220515
ENSG00000223547.9	ENSG00000223547	ZNF844	5.34817	2.40908	28.24	0.943	0	0	-0.194483	0.044729	0.238332	0.180605	0.0892677	0.161821	0.125574	0.0674172	-0.432815	-0.193603	0.0577276	-0.0577276	-0.149065	-0.0765109	-0.112758	-0.170915
ENSG00000167531.6	ENSG00000167531	LALBA	0.023563	0.0955864	1.502	0	79.0347	95.1735	-0.0450293	0.0447283	0.0236644	0.0443489	-0.0351265	0.0309922	0.00344512	0.00258458	-0.0897576	0.000379406	-0.0210639	-0.000379406	-0.0798548	-0.0137361	-0.0412832	-0.0421437
ENSG00000121895.7	ENSG00000121895	TMEM156	0.278394	0.218878	2.264	0	1.35747	17.7979	-0.013693	0.0447176	-0.193515	0.181614	0.284837	0.102466	0.509256	0.421663	-0.522949	-0.464539	-0.702772	-0.327642	-0.224419	-0.40679	0.0875929	-0.0875929
ENSG00000211865.1	ENSG00000211865	TRAJ24	0.0237109	0.131197	1.415	0	96.5309	96.5309	-0.00776576	0.0447012	-0.0144399	-0.00362478	0.004361	-0.0164262	0.0685047	0.0249977	-0.0762705	-0.0238035	-0.0829446	-0.0721295	-0.0641437	-0.0849309	0.0238035	-0.043507
ENSG00000250423.2	ENSG00000250423	KIAA1210	0.0142458	0.0193627	0.1369	0	30.7692	99.3967	-0.131019	0.0446918	0.132982	0.213156	0.0792296	0.108389	0.177611	0.137351	-0.344175	-0.168464	-0.0801736	0.0355449	-0.133927	-0.104767	-0.0355449	-0.0758046
ENSG00000073111.13	ENSG00000073111	MCM2	5.20472	2.15162	17.16	0.9909	0	0	-0.36597	0.044624	0.270725	0.658323	0.168711	0.385289	0.366369	0.140929	-1.02429	-0.613699	-0.387598	0.273034	-0.489612	-0.273034	-0.291954	-0.517393	Adipose progenitor cells
ENSG00000234444.9	ENSG00000234444	ZNF736	4.97382	1.49241	12.67	0.7752	0	0	-0.0517743	0.0446206	0.0269826	0.299325	0.178198	0.219576	0.329464	0.195742	-0.381238	-0.284843	-0.302481	-0.0301392	-0.151266	-0.109887	0.0301392	-0.133722
ENSG00000184999.11	ENSG00000184999	SLC22A10	0.0171169	0.0266268	0.2401	0	47.5113	98.3409	-0.109753	0.0445958	0.128483	0.112184	0.00110336	0.0912651	0.122619	0.0651698	-0.238236	-0.0838868	0.00586309	-0.0162988	-0.127379	-0.0372175	-0.00586309	-0.0633128
ENSG00000172519.8	ENSG00000172519	OR10H5	0.00366576	0.0153699	0.1564	0	92.6094	99.2459	-0.041588	0.0445623	0.0163049	0.0419994	-0.0249849	0.0041074	0.0414954	0.0985935	-0.140181	-0.0540312	-0.0822886	-0.0565941	-0.123578	-0.0944861	-0.0570981	0.0540312
ENSG00000177354.11	ENSG00000177354	C10orf71	0.132849	0.274681	3.583	0	8.89894	66.2142	-0.191895	0.0445564	0.531213	0.148465	-0.168542	0.146749	-0.0353687	-0.0558868	-0.723107	-0.486656	0.382747	-0.382747	-0.699755	-0.384464	-0.566581	-0.587099
ENSG00000187867.8	ENSG00000187867	PALM3	0.134445	0.303362	6.703	0	18.8537	58.9744	-0.329633	0.0445129	0.356253	0.372759	-0.078985	0.191851	0.201384	0.0663407	-0.702392	-0.328246	-0.016506	0.016506	-0.451744	-0.180908	-0.171376	-0.306419
ENSG00000185798.7	ENSG00000185798	WDR53	8.39102	1.80562	15.89	3.064	0	0	-0.0693934	0.0445018	0.236759	0.198038	0.00569466	0.270647	0.119403	-0.015302	-0.340041	-0.226146	-0.033888	-0.0726093	-0.264953	0.033888	-0.151245	-0.285949
ENSG00000242252.1	ENSG00000242252	BGLAP	5.94942	2.51308	24.01	1.169	0	0	-0.144908	0.0444978	0.168335	0.154881	0.130783	0.149049	0.19073	0.113363	-0.335638	-0.146232	-0.0223946	-0.0358492	-0.0599468	-0.041681	0.0223946	-0.0773669
ENSG00000123360.11	ENSG00000123360	PDE1B	39.2539	16.2718	127.7	11.18	0	0	0.194898	0.0444977	-0.0752269	-0.0681033	0.134255	-0.138594	-0.0356374	-0.0824643	0.0606432	-0.1504	-0.270125	-0.263001	-0.0606432	-0.333492	-0.230535	-0.277362
ENSG00000166922.8	ENSG00000166922	SCG5	1.55232	4.12644	67.42	0	0.301659	3.77074	-0.279207	0.04444	0.0705547	0.345598	0.24645	-0.00799425	0.290547	0.142266	-0.624806	-0.301158	-0.275044	0.0550509	-0.0991481	-0.353593	-0.0550509	-0.203332
ENSG00000130023.15	ENSG00000130023	ERMARD	23.4168	5.28721	40.06	8.654	0	0	-0.0173749	0.0443727	0.136038	0.351025	-0.0140252	0.333138	0.296968	0.108831	-0.3684	-0.306652	-0.214988	0.0178869	-0.36505	-0.0178869	-0.0540574	-0.242194
ENSG00000151655.18	ENSG00000151655	ITIH2	0.142645	0.307011	7.326	0	1.96078	44.0422	-0.06931	0.0443575	0.146756	0.0861402	-0.0399036	0.0852253	0.0973873	0.0546368	-0.216066	-0.102398	0.0493685	-0.0606157	-0.186659	-0.0615306	-0.0493685	-0.092119
ENSG00000148600.14	ENSG00000148600	CDHR1	0.670428	9.99218	255.9	0.006853	0	21.5686	-0.150418	0.0443383	0.0698972	0.324524	0.119813	0.192626	0.451028	0.203948	-0.601446	-0.40669	-0.381131	-0.126504	-0.331215	-0.258402	0.126504	-0.24708
ENSG00000162894.11	ENSG00000162894	FCMR	6.28638	7.24647	68.59	0.3199	0	0	-0.0395582	0.0443294	-0.242493	0.15877	0.52414	0.0206326	0.458025	0.318269	-0.563698	-0.479811	-0.766633	-0.36537	0.066115	-0.503507	-0.066115	-0.205871
ENSG00000198077.10	ENSG00000198077	CYP2A7	0.126725	0.124182	1.084	0	9.04977	50.5279	0.0239856	0.0443133	0.0515163	0.106276	0.00479293	0.018015	0.0867105	0.0247206	-0.0822903	-0.0619626	-0.0547596	0.0195654	-0.101483	-0.0882609	-0.0195654	-0.0815553
ENSG00000163877.10	ENSG00000163877	SNIP1	8.62628	1.89797	19.3	3.939	0	0	-0.0775902	0.0442798	0.206914	0.342327	0.0462358	0.253455	0.196466	0.0481303	-0.419917	-0.298047	-0.135413	0.0888721	-0.296091	-0.0888721	-0.14586	-0.294197
ENSG00000215529.12	ENSG00000215529	EFCAB8	0.205731	0.111406	0.8095	0	0.452489	13.4238	-0.0428504	0.0442317	0.0171762	0.132739	0.0664748	0.141599	0.158591	0.0896526	-0.201442	-0.11436	-0.141415	-0.0258525	-0.0921165	-0.0169919	0.0169919	-0.0689387
ENSG00000102452.15	ENSG00000102452	NALCN	0.644941	0.752463	5.558	0.008145	0	12.0664	-0.347802	0.0442019	0.670194	0.392882	-0.205703	0.223669	0.107548	-0.0505654	-1.018	-0.625992	0.277311	-0.277311	-0.875897	-0.446524	-0.562646	-0.720759	Smooth muscle cells
ENSG00000114757.18	ENSG00000114757	PEX5L	0.292501	0.321664	4.154	0.0227	0	9.2006	0.00376984	0.0441539	0.200666	0.0360282	-0.160703	0.0623712	0.0195121	-0.0505049	-0.196896	-0.156512	0.138295	-0.164638	-0.361369	-0.138295	-0.181154	-0.251171
ENSG00000156006.4	ENSG00000156006	NAT2	0.10701	0.145886	1.161	0	34.0875	62.4434	-0.0591794	0.0441088	0.0696274	0.189547	-0.0284129	0.0947597	0.0964323	-0.00154905	-0.248727	-0.145439	-0.11992	0.0931151	-0.21796	-0.0947877	-0.0931151	-0.191096
ENSG00000104941.7	ENSG00000104941	RSPH6A	0.0257875	0.0613386	1.349	0	43.5897	95.6259	-0.0356634	0.0441002	0.0780324	0.0915293	-0.00758292	0.0974032	0.143188	0.105738	-0.178851	-0.0990877	-0.0651555	-0.0516586	-0.150771	-0.0457847	0.0374501	-0.0374501
ENSG00000164185.5	ENSG00000164185	ZNF474	0.346833	0.201717	1.473	0	0.754148	6.6365	-0.330928	0.0440627	0.151629	0.374693	0.0490922	0.17193	0.207853	0.0179368	-0.705621	-0.33063	-0.223064	0.16684	-0.325601	-0.202763	-0.16684	-0.356756
ENSG00000088970.15	ENSG00000088970	KIZ	17.5951	5.77495	51.54	5.548	0	0	-0.197701	0.0440585	0.282319	0.314034	-0.00138087	0.273484	0.195957	-0.0124816	-0.511736	-0.269976	-0.0317158	0.0317158	-0.315415	-0.0405506	-0.118077	-0.326516
ENSG00000198520.10	ENSG00000198520	C1orf228	2.30919	1.86972	16.56	0.1857	0	0	-0.233607	0.0440412	0.0189219	0.506513	0.33384	0.300215	0.486788	0.236179	-0.74012	-0.462472	-0.487591	0.0197252	-0.172673	-0.206298	-0.0197252	-0.270334
ENSG00000112486.15	ENSG00000112486	CCR6	0.276481	0.208445	1.685	0	0.754148	15.8371	0.0220076	0.0440262	-0.0402746	0.288563	0.254245	0.347642	0.562343	0.365714	-0.540335	-0.518316	-0.602617	-0.273779	-0.308098	-0.2147	0.196629	-0.196629	T-cells
ENSG00000204510.5	ENSG00000204510	PRAMEF7	0.000879472	0.00550496	0.06214	0	97.1342	100	-0.0271988	0.0440059	0.00458677	0.00463229	0.00462303	-0.0114029	0.0830875	0.0516088	-0.110286	-0.0390815	-0.0785007	-0.0784552	-0.0784644	-0.0944903	0.0314787	-0.0314787
ENSG00000183134.4	ENSG00000183134	PTGDR2	0.559478	0.61993	6.914	0.02061	0	4.0724	-0.0228152	0.0440046	0.159754	0.166773	-0.0215938	0.276342	0.191904	0.120286	-0.299157	-0.232338	-0.116588	-0.109569	-0.297936	0.0844382	-0.0844382	-0.156056
ENSG00000166152.3	ENSG00000166152	C16orf78	0.0491563	0.285151	7.214	0	54.4495	87.632	-0.157943	0.0439818	0.230246	0.220172	-0.0501806	0.174805	0.0983361	0.0415542	-0.388189	-0.186264	0.0100742	-0.0100742	-0.280426	-0.0554404	-0.13191	-0.188692
ENSG00000131849.11	ENSG00000131849	ZNF132	2.91557	1.01802	6.789	0.4305	0	0	-0.114758	0.0439755	0.180799	0.192269	0.0873032	0.170491	0.174186	0.0569041	-0.307028	-0.148294	-0.0114705	0.0114705	-0.104966	-0.021778	-0.0180829	-0.135365
ENSG00000123388.4	ENSG00000123388	HOXC11	2.50415	1.69207	13.13	0.04832	0	0.301659	-0.323649	0.0439606	0.511994	0.309641	-0.0153637	0.089528	0.106538	0.0623225	-0.835643	-0.468033	0.202353	-0.202353	-0.527358	-0.422466	-0.405456	-0.449671
ENSG00000250036.1	ENSG00000250036	IGKV1D-37	0.0155526	0.0717677	0.8139	0	92.4585	94.5701	-0.0603902	0.0439466	0.00370327	0.0508275	0.0878413	0.0815754	0.149361	0.245574	-0.305964	-0.201627	-0.241871	-0.194746	-0.157733	-0.163999	-0.0962125	0.0962125
ENSG00000163132.6	ENSG00000163132	MSX1	33.0082	18.9623	176.6	9.116	0	0	-0.256303	0.0439127	0.520037	0.423978	-0.00938201	0.318029	0.0938889	-0.0421408	-0.77634	-0.476125	0.0960592	-0.0960592	-0.529419	-0.202008	-0.426148	-0.562178
ENSG00000197561.6	ENSG00000197561	ELANE	6.55996	5.51837	82.68	0.4078	0	0	-0.119567	0.0438904	0.134219	0.396713	0.0837297	0.418702	0.179231	0.0463602	-0.538269	-0.374812	-0.284483	-0.0219888	-0.334972	0.0219888	-0.239471	-0.372342
ENSG00000140694.16	ENSG00000140694	PARN	24.9749	4.1529	36.03	11.55	0	0	-0.175878	0.0438535	0.342504	0.421757	0.120085	0.309637	0.197653	0.0624496	-0.597635	-0.377904	-0.0792533	0.0792533	-0.301672	-0.112121	-0.224105	-0.359308
ENSG00000172457.5	ENSG00000172457	OR9G4	0.00242839	0.0111076	0.1079	0	94.721	99.6983	-0.0524858	0.0438434	-0.00620759	0.0202268	-0.0272762	-0.0305517	0.0531639	0.020674	-0.10565	-0.0093205	-0.0593715	-0.0329371	-0.0804401	-0.0837156	0.0093205	-0.0324899
ENSG00000223601.2	ENSG00000223601	EBLN1	0.0288095	0.054868	0.406	0	69.6833	90.7994	-0.114338	0.043831	0.103346	0.145989	-0.00732711	0.121158	0.0864775	0.00265849	-0.260327	-0.102158	-0.0426422	0.0248303	-0.153316	-0.0248303	-0.0595111	-0.14333
ENSG00000123684.12	ENSG00000123684	LPGAT1	20.8103	5.72799	46.12	7.492	0	0	0.496483	0.0438066	-0.314059	-0.190039	0.0886259	-0.0664095	-0.0309314	0.0591192	0.407857	-0.452677	-0.810542	-0.686522	-0.407857	-0.562893	-0.527415	-0.437364
ENSG00000176239.7	ENSG00000176239	OR51B6	0.0178725	0.0485091	0.5032	0	81.5988	93.9668	-0.0776188	0.0438035	0.0956115	0.0875167	-0.0803042	-0.0141624	0.0335619	0.0582303	-0.17323	-0.051808	0.00809489	-0.00809489	-0.175916	-0.109774	-0.0620496	-0.0373812
ENSG00000012048.20	ENSG00000012048	BRCA1	1.56404	0.663392	4.207	0.2209	0	0	-0.122828	0.0437913	0.0353921	0.296141	0.250061	0.234381	0.313724	0.148986	-0.436552	-0.269933	-0.278332	-0.0175834	-0.0636634	-0.0793427	0.0175834	-0.164739
ENSG00000204175.5	ENSG00000204175	GPRIN2	0.121096	0.309453	4.856	0	25.3394	69.9849	-0.118671	0.0437436	0.184194	0.159907	-0.0733474	0.164309	0.138719	0.064837	-0.302866	-0.140451	0.0198851	-0.0242874	-0.257542	-0.0198851	-0.0454758	-0.119357
ENSG00000148153.13	ENSG00000148153	INIP	9.13946	2.05597	17.85	3.179	0	0	-0.0908844	0.0437297	0.0364293	0.408518	0.305076	0.24244	0.326739	0.169252	-0.499402	-0.364788	-0.372088	0.0817788	-0.103442	-0.166078	-0.0817788	-0.239265
ENSG00000187166.1	ENSG00000187166	H1FNT	0.50391	0.571902	10.96	0	4.97738	12.9713	-0.0368788	0.0436667	0.266894	0.289754	-0.081584	0.248412	0.192333	0.0758865	-0.326633	-0.246088	-0.0228607	0.0228607	-0.371338	-0.041342	-0.0974217	-0.213868
ENSG00000102362.15	ENSG00000102362	SYTL4	7.48494	3.09439	21.49	1.904	0	0	0.100542	0.0436132	-0.00402921	-0.232101	-0.0197405	-0.0110474	-0.149719	-0.124007	0.0569288	-0.0569288	-0.104571	-0.332643	-0.120282	-0.111589	-0.250261	-0.224549
ENSG00000105619.13	ENSG00000105619	TFPT	25.2973	5.27637	44.79	9.175	0	0	-0.216867	0.0435876	0.0902766	0.438302	0.3365	0.228539	0.312286	0.130421	-0.655169	-0.394715	-0.348026	0.101802	-0.101802	-0.209764	-0.126016	-0.307881
ENSG00000179859.9	ENSG00000179859	AC025335.1	4.75812	2.41421	43.29	0.73	0	0	-0.404504	0.0435762	0.264908	0.440747	0.14939	0.193546	0.23097	0.070006	-0.845251	-0.397171	-0.175839	0.175839	-0.291357	-0.247201	-0.209777	-0.370741
ENSG00000134490.13	ENSG00000134490	TMEM241	3.16263	0.842126	8.25	0.8713	0	0	-0.125919	0.043576	0.0169896	0.444885	0.260323	0.194323	0.280257	0.114364	-0.570804	-0.401309	-0.427895	0.164628	-0.184561	-0.250562	-0.164628	-0.33052
ENSG00000108370.16	ENSG00000108370	RGS9	1.73725	0.982064	7.47	0.2048	0	0	-0.338681	0.0435665	0.472052	0.580288	0.0754089	0.389269	0.27697	0.019216	-0.918969	-0.536721	-0.108235	0.108235	-0.504879	-0.191019	-0.303317	-0.561072
ENSG00000130803.14	ENSG00000130803	ZNF317	19.2104	3.73175	30.83	7.285	0	0	-0.0904351	0.0435482	0.231234	0.253358	0.155868	0.285811	0.171674	0.0250879	-0.376246	-0.242262	-0.0545764	-0.0324529	-0.129943	0.0324529	-0.114136	-0.260723
ENSG00000064102.14	ENSG00000064102	INTS13	12.0202	3.12972	36.32	5.636	0	0	-0.309752	0.0435383	0.0950162	0.35691	0.191911	0.0900393	0.1893	0.0332749	-0.666662	-0.313372	-0.261894	0.165	-0.165	-0.266871	-0.16761	-0.323635
ENSG00000141194.5	ENSG00000141194	OR4D1	0.00431552	0.0185374	0.1577	0	93.816	99.2459	-0.0262135	0.0434862	0.0132967	0.00104989	-0.0100228	-0.0333447	-0.0185801	-0.00821789	-0.0696998	0.0301895	-0.0301895	-0.0424363	-0.053509	-0.0768309	-0.0620663	-0.0517041
ENSG00000130234.10	ENSG00000130234	ACE2	6.49633	9.68145	66.97	0.01743	0	1.35747	0.371722	0.0434834	-0.22329	-0.628606	-0.0561108	-0.285145	-0.297194	-0.0743626	0.328239	-0.328239	-0.595012	-1.00033	-0.427833	-0.656868	-0.668916	-0.446085
ENSG00000281991.1	ENSG00000281991	TMEM265	24.4955	8.52501	92.8	4.8	0	0	-0.159207	0.0434623	0.236691	0.301032	0.0587241	0.294172	0.240994	0.10195	-0.460239	-0.25757	-0.0643408	0.00685962	-0.242308	-0.00685962	-0.0600375	-0.199081
ENSG00000110011.13	ENSG00000110011	DNAJC4	62.9825	14.2669	114	27.84	0	0	-0.163023	0.0434279	0.202661	0.484404	0.165114	0.444927	0.362949	0.117335	-0.647427	-0.440976	-0.281743	0.0394768	-0.31929	-0.0394768	-0.121455	-0.367069
ENSG00000125084.11	ENSG00000125084	WNT1	0.134338	0.185769	3.425	0	14.3288	52.3379	-0.189684	0.0433995	-0.00885575	0.381965	0.209424	0.149749	0.471071	0.268485	-0.660755	-0.427671	-0.479926	-0.0891058	-0.261646	-0.321322	0.0891058	-0.202586
ENSG00000214285.2	ENSG00000214285	NPS	0.00189925	0.020636	0.3171	0	99.095	99.095	0.00789849	0.0433826	0.0111172	0.00165828	-0.0477294	-0.000646032	-0.0292792	-0.0467344	-0.0354841	0.0322654	-0.0322654	-0.0417243	-0.091112	-0.0440286	-0.0726618	-0.090117
ENSG00000248385.7	ENSG00000248385	TARM1	0.0149917	0.031002	0.2256	0	73.3032	96.6817	-0.0162601	0.0433819	-0.0295006	0.0126205	0.00201993	-0.055946	0.0523285	0.0497045	-0.0685886	-0.0089466	-0.0818291	-0.039708	-0.0503086	-0.108274	0.00262402	-0.00262402
ENSG00000139433.9	ENSG00000139433	GLTP	31.6341	8.68811	196.2	15.45	0	0	-0.175725	0.0433427	0.226041	0.380798	0.128532	0.181392	0.0982334	-0.0139019	-0.556524	-0.337456	-0.154758	0.154758	-0.252267	-0.199406	-0.282565	-0.3947
ENSG00000167705.11	ENSG00000167705	RILP	29.8043	8.66452	65.36	7.322	0	0	0.448192	0.0432879	-0.245491	-0.178886	0.119582	0.0791411	0.0703877	0.138883	0.30931	-0.404904	-0.693683	-0.627079	-0.32861	-0.369051	-0.377805	-0.30931
ENSG00000143493.12	ENSG00000143493	INTS7	5.82541	2.24366	14.39	1.219	0	0	-0.196597	0.043204	0.124843	0.287317	0.101748	0.154425	0.186555	0.0939404	-0.483914	-0.244113	-0.162474	0.100762	-0.185569	-0.132892	-0.100762	-0.193376
ENSG00000187961.13	ENSG00000187961	KLHL17	10.2613	3.86585	31.41	1.011	0	0	-0.184677	0.0431949	0.101087	0.187473	0.189644	0.0989832	0.165034	0.0545979	-0.374321	-0.146449	-0.0885571	-0.00217106	0.00217106	-0.0906611	-0.02461	-0.135046
ENSG00000282301.1	ENSG00000282301	CYP3A7-CYP3A51P	0.0180984	0.0811203	0.9067	0	93.6652	93.816	0.0184115	0.0431672	-0.0152037	0.0418095	-0.00558226	-0.0190442	0.0460648	0.00075522	-0.0276533	-0.0028976	-0.0612685	-0.00425537	-0.0516471	-0.065109	0.0028976	-0.0453096
ENSG00000187535.13	ENSG00000187535	IFT140	10.4368	2.72976	19.49	3.613	0	0	-0.318497	0.0431165	0.404702	0.5766	0.112665	0.435895	0.282989	0.00837535	-0.895097	-0.533484	-0.171898	0.140705	-0.463935	-0.140705	-0.293611	-0.568225
ENSG00000162723.9	ENSG00000162723	SLAMF9	1.25458	2.9178	37.32	0	12.2172	22.0211	-0.169617	0.0430996	-0.116931	0.3042	0.432369	0.0306237	0.286814	0.156198	-0.601987	-0.38927	-0.5493	-0.128169	0.128169	-0.401746	-0.145555	-0.276171
ENSG00000149927.17	ENSG00000149927	DOC2A	0.363647	0.40065	5.294	0	0.452489	16.4404	-0.0529297	0.0430994	-0.0308631	-0.042722	0.260254	-0.0226174	0.193222	0.128182	-0.313184	-0.217154	-0.291117	-0.302976	0.0670313	-0.282871	-0.0670313	-0.132072
ENSG00000174948.5	ENSG00000174948	GPR149	0.00364379	0.0227807	0.5054	0	91.8552	99.5475	-0.0370499	0.0430539	0.0050067	0.0516614	0.0187233	-0.0324887	0.0545844	0.0811072	-0.118157	-0.0380533	-0.0761005	-0.0294459	-0.0623839	-0.113596	-0.0265228	0.0265228
ENSG00000213337.8	ENSG00000213337	ANKRD39	4.94849	1.13368	9.527	1.824	0	0	-0.203191	0.0430364	0.32822	0.465467	0.0763951	0.333374	0.300512	0.12792	-0.668658	-0.422431	-0.137247	0.132093	-0.389072	-0.132093	-0.164955	-0.337547
ENSG00000171942.4	ENSG00000171942	OR10H2	0.0196518	0.0455347	0.302	0	77.9789	93.6652	0.0341702	0.0429982	0.0238894	0.0988882	0.0275212	0.123088	0.0928482	0.0414732	-0.0889177	-0.0800897	-0.0991984	-0.0241997	-0.0955667	0.0241997	-0.0302397	-0.0816147
ENSG00000221914.9	ENSG00000221914	PPP2R2A	32.0746	6.58614	63.48	15.31	0	0	-0.118982	0.0429783	0.0686729	0.07244	0.0764497	0.059673	0.0395952	0.0170931	-0.195432	-0.0334714	-0.00777681	-0.00400973	0.00400973	-0.0167768	-0.0368546	-0.0593566
ENSG00000189068.9	ENSG00000189068	VSTM1	0.11595	0.181213	2.086	0	38.1599	64.4042	-0.0130779	0.0429773	-0.134166	-0.0202441	0.13794	-0.0820698	0.0549117	0.152085	-0.165163	-0.109108	-0.286251	-0.172329	-0.0141451	-0.234155	-0.0971732	0.0141451
ENSG00000186812.12	ENSG00000186812	ZNF397	11.0303	2.80584	27.6	3.718	0	0	-0.125852	0.0429606	0.183714	0.234404	0.109427	0.204456	0.195797	0.076042	-0.360256	-0.191444	-0.0506901	0.0299489	-0.124977	-0.0299489	-0.0386076	-0.158362
ENSG00000100106.19	ENSG00000100106	TRIOBP	31.3782	7.22335	67.82	11.71	0	0	-0.186766	0.0429376	0.295848	0.588968	0.0975347	0.347286	0.209722	-0.0104378	-0.775734	-0.546031	-0.29312	0.241682	-0.491434	-0.241682	-0.379246	-0.599406
ENSG00000242887.1	ENSG00000242887	IGHJ3	8.63092	31.8198	611.8	0	28.5068	28.5068	0.00176871	0.0428557	-0.134152	0.0417534	0.200034	0.093429	0.341727	0.69101	-0.689241	-0.648154	-0.825162	-0.649256	-0.490975	-0.597581	-0.349282	0.349282	Plasma cells
ENSG00000164163.10	ENSG00000164163	ABCE1	36.1437	11.1467	107.9	15.05	0	0	-0.0449432	0.0428482	-0.0216014	0.0203714	0.0894101	-0.0775059	-0.0806391	-0.0472792	-0.134353	-0.046562	-0.111012	-0.0690387	0.046562	-0.166916	-0.170049	-0.136689
ENSG00000066230.10	ENSG00000066230	SLC9A3	1.51595	1.67751	19.48	0.06855	0	0.301659	-0.164387	0.0428479	0.180397	0.206452	0.0289532	0.141062	0.137836	0.0258346	-0.370838	-0.163604	-0.0260543	0.0260543	-0.177498	-0.0653896	-0.0686156	-0.180617
ENSG00000181392.14	ENSG00000181392	SYNE4	1.12739	0.589102	4.735	0.03618	0	0.301659	-0.268719	0.0428408	0.202886	0.286748	-0.00209683	0.160484	0.241739	0.0777233	-0.555467	-0.243908	-0.0838622	0.0450096	-0.288845	-0.126264	-0.0450096	-0.209025
ENSG00000173769.4	ENSG00000173769	TOPAZ1	0.00176753	0.00550663	0.08313	0	83.8612	100	0.0186458	0.0428267	0.00178962	-0.0103909	-0.0191948	-0.00210762	0.0252211	0.041689	-0.0241809	0.00113773	-0.0410371	-0.0532177	-0.0620215	-0.0449343	-0.0176056	-0.00113773
ENSG00000204542.2	ENSG00000204542	C6orf15	0.099984	0.289726	3.154	0	45.5505	80.0905	-0.157421	0.0428121	0.182524	0.155712	-0.0222267	0.185016	0.120029	0.0516695	-0.342437	-0.142204	-0.00249208	-0.0293039	-0.207243	0.00249208	-0.0649872	-0.133346
ENSG00000211964.3	ENSG00000211964	IGHV3-48	2.82062	11.7561	212.8	0	18.0995	23.3786	-0.0340191	0.0428048	-0.0703135	0.0351028	0.131466	0.0985399	0.314149	0.677261	-0.71128	-0.634456	-0.747574	-0.642158	-0.545795	-0.578721	-0.363111	0.363111	Plasma cells
ENSG00000198837.9	ENSG00000198837	DENND4B	46.6505	11.0035	93.21	20.83	0	0	-0.0928558	0.0427471	-0.0206746	0.357157	0.512976	0.230759	0.378786	0.205271	-0.605832	-0.470229	-0.533651	-0.155819	0.13419	-0.282217	-0.13419	-0.307705
ENSG00000183336.8	ENSG00000183336	BOLA2	5.27604	1.99091	13.51	1.118	0	0	-0.150716	0.0427428	0.0781958	0.233653	0.15253	0.104253	0.0907838	-0.0232977	-0.384369	-0.19091	-0.155457	0.0811233	-0.0811233	-0.1294	-0.142869	-0.256951
ENSG00000173065.13	ENSG00000173065	FAM222B	11.4538	2.16093	18.89	5.356	0	0	0.0959036	0.0427371	-0.000211719	0.0191631	0.0965759	0.0141467	-0.0111192	-0.0448878	-0.000672274	-0.0538388	-0.0967876	-0.0774128	0.000672274	-0.0824293	-0.107695	-0.141464
ENSG00000176619.12	ENSG00000176619	LMNB2	13.0442	4.92143	39.35	4.661	0	0	-0.233002	0.0426577	0.0724291	0.330784	0.213034	0.0411155	0.083635	-0.00814033	-0.563786	-0.288127	-0.258355	0.117751	-0.117751	-0.289669	-0.247149	-0.338925
ENSG00000165476.13	ENSG00000165476	REEP3	27.8602	7.10033	79.78	13.22	0	0	0.215819	0.0426544	-0.0575614	-0.198273	0.0305088	-0.171732	-0.184817	-0.0519352	0.173165	-0.173165	-0.273381	-0.414092	-0.18531	-0.387551	-0.400636	-0.267754
ENSG00000166963.12	ENSG00000166963	MAP1A	14.9667	7.83503	47.15	1.714	0	0	-0.406893	0.0425989	0.474533	0.711601	0.103057	0.421821	0.281552	0.0196691	-1.11849	-0.669002	-0.237068	0.237068	-0.608544	-0.28978	-0.430049	-0.691932	Adipose progenitor cells
ENSG00000167110.17	ENSG00000167110	GOLGA2	58.8371	13.5296	107.1	21.37	0	0	-0.12545	0.0425964	0.146393	0.605075	0.158517	0.253112	0.32201	0.100513	-0.730525	-0.562478	-0.458682	0.283065	-0.446558	-0.351963	-0.283065	-0.504562
ENSG00000128886.11	ENSG00000128886	ELL3	3.28779	2.22223	39.87	0.2736	0	0	-0.21117	0.042586	0.290009	0.304721	0.0582081	0.316673	0.166329	0.0272725	-0.527843	-0.274087	-0.0266645	-0.0119525	-0.258465	0.0119525	-0.150344	-0.289401
ENSG00000261739.2	ENSG00000261739	GOLGA8S	0.0751337	0.0975407	0.7823	0	26.3952	75.264	0.0433556	0.0425463	0.048382	0.0378605	-0.0352355	0.0911394	0.0380402	0.018734	-0.0477838	-0.0485931	-0.0427574	-0.053279	-0.126375	0.0427574	-0.0530992	-0.0724054
ENSG00000211959.2	ENSG00000211959	IGHV4-39	3.90772	13.2057	254.4	0	15.8371	19.6078	-0.0270857	0.0425387	-0.119863	0.0663788	0.207582	0.112713	0.348199	0.648141	-0.675227	-0.605602	-0.768004	-0.581762	-0.440559	-0.535428	-0.299942	0.299942	Plasma cells
ENSG00000060491.16	ENSG00000060491	OGFR	34.9697	8.32703	91.52	14.6	0	0	-0.320197	0.0425081	0.188442	0.489972	0.275871	0.209252	0.320247	0.103498	-0.81017	-0.447464	-0.301531	0.169725	-0.214101	-0.28072	-0.169725	-0.386474
ENSG00000178031.16	ENSG00000178031	ADAMTSL1	5.72319	5.25671	34.63	0.3932	0	0	-0.29467	0.0425075	0.273457	0.633146	0.112477	0.460754	0.376436	0.0824993	-0.927816	-0.590638	-0.359688	0.172391	-0.520669	-0.172391	-0.256709	-0.550646
ENSG00000224531.5	ENSG00000224531	SMIM13	6.05267	1.51184	15.52	2.83	0	0	-0.194869	0.0424982	0.156079	0.136372	0.113597	0.0616405	-0.0215887	-0.0812974	-0.350948	-0.11358	0.0197068	-0.0197068	-0.0424813	-0.0944381	-0.177667	-0.237376
ENSG00000131067.16	ENSG00000131067	GGT7	21.5726	5.29177	37.88	7.202	0	0	-0.334905	0.0424783	0.421603	0.623418	0.0933844	0.453736	0.336104	0.0821863	-0.958324	-0.58094	-0.201815	0.169683	-0.530034	-0.169683	-0.287314	-0.541232
ENSG00000124275.14	ENSG00000124275	MTRR	14.9353	2.92463	32.27	7.942	0	0	-0.0929821	0.0424713	0.175584	0.12324	0.0293057	0.118632	0.00999886	-0.0518104	-0.268566	-0.133113	0.0523442	-0.0523442	-0.146278	-0.0569522	-0.165585	-0.227394
ENSG00000166268.10	ENSG00000166268	MYRFL	0.402521	0.514853	5.52	0	2.11161	24.5852	0.110858	0.0424535	0.127294	0.0981722	-0.0611247	0.166808	0.184564	0.115808	-0.0737064	-0.14211	-0.0572702	-0.0863917	-0.245689	-0.017756	0.017756	-0.0687559
ENSG00000137947.11	ENSG00000137947	GTF2B	25.7648	5.63979	47.36	11.93	0	0	-0.262179	0.0424179	0.374066	0.32489	0.0157503	0.296424	0.148684	-0.00225747	-0.636246	-0.331648	0.0491763	-0.0491763	-0.358316	-0.0776422	-0.225382	-0.376324
ENSG00000118402.5	ENSG00000118402	ELOVL4	1.50088	2.34328	57.09	0.1438	0	0	-0.445106	0.0423901	0.392399	0.582024	0.0790663	0.329427	0.274756	0.0494964	-1.02713	-0.539634	-0.189626	0.189626	-0.502958	-0.252598	-0.307268	-0.532528
ENSG00000172377.1	ENSG00000172377	OR9I1	0.00531919	0.0198315	0.1482	0	91.7044	99.095	-0.00991522	0.0423798	-0.0561328	-0.0127141	0.0133054	0.0712534	0.00531137	0.0744111	-0.0843263	-0.0320313	-0.130544	-0.0871252	-0.0611057	-0.00315776	-0.0690997	0.00315776
ENSG00000137077.7	ENSG00000137077	CCL21	69.3844	105.759	831.6	0.1795	0	0	-0.44223	0.0423202	0.533544	0.523202	-0.0426521	0.314634	0.199161	0.00919835	-0.975774	-0.491224	0.0103416	-0.0103416	-0.576196	-0.21891	-0.334383	-0.524346
ENSG00000203907.9	ENSG00000203907	OOEP	0.316376	0.345533	3.852	0	10.5581	24.2836	-0.0440273	0.0422833	0.0697395	0.0145849	-0.0368626	-0.00674029	0.0240374	-0.0656692	-0.113767	-0.0274561	0.0274561	-0.0551545	-0.106602	-0.0764797	-0.045702	-0.135409
ENSG00000276410.3	ENSG00000276410	HIST1H2BB	0.043154	0.112851	0.9123	0	79.9397	84.6154	-0.105521	0.0422162	0.0226897	0.0516405	0.075506	-0.00686605	0.0966072	0.0957801	-0.202129	-0.0543911	-0.0739175	-0.0449667	-0.0211012	-0.103473	0.00082712	-0.00082712
ENSG00000167880.7	ENSG00000167880	EVPL	1.82766	4.98803	116.9	0.02732	0	0.754148	-0.138084	0.0422072	0.234776	0.350857	0.0701512	0.712714	0.303133	0.157533	-0.850797	-0.670506	-0.477937	-0.361857	-0.642562	0.361857	-0.409581	-0.555181	Mast cells
ENSG00000104983.8	ENSG00000104983	CCDC61	10.5522	2.81506	22.61	1.787	0	0	-0.184099	0.0422009	0.190197	0.262581	0.195222	0.279357	0.250793	0.104843	-0.463457	-0.237156	-0.0891598	-0.0167759	-0.0841352	0.0167759	-0.0285643	-0.174514
ENSG00000211870.1	ENSG00000211870	TRAJ19	0.00115038	0.0296208	0.7627	0	99.8492	99.8492	-0.0646444	0.0421373	0.0487371	0.0401404	0.00731057	-0.0324576	0.0439988	0.0590943	-0.123739	-0.0169569	-0.0103572	-0.0189538	-0.0517837	-0.0915519	-0.0150955	0.0103572
ENSG00000211938.2	ENSG00000211938	IGHV3-7	4.0656	7.85471	76.31	0	13.8763	16.8929	0.02077	0.0420996	-0.161272	0.025367	0.234895	0.117439	0.29093	0.684419	-0.663649	-0.64232	-0.845691	-0.659052	-0.449524	-0.56698	-0.393489	0.393489	Plasma cells
ENSG00000198018.6	ENSG00000198018	ENTPD7	2.31745	0.879624	8.595	0.6629	0	0	-0.193203	0.0420451	0.132515	0.384783	0.118187	0.0848221	0.123138	0.00989233	-0.577986	-0.342738	-0.252268	0.252268	-0.266596	-0.299961	-0.261645	-0.374891
ENSG00000164509.13	ENSG00000164509	IL31RA	0.0794625	0.139525	1.713	0	17.3454	78.2805	-0.166713	0.0420372	0.191103	0.44843	0.0580908	0.307946	0.2225	-0.0243267	-0.615143	-0.406393	-0.257327	0.140484	-0.390339	-0.140484	-0.22593	-0.472757
ENSG00000211598.2	ENSG00000211598	IGKV4-1	9.47336	29.5534	448.2	0	9.35143	11.6139	-0.0283576	0.0420239	-0.0926625	0.104715	0.226389	0.114703	0.384241	0.732883	-0.76124	-0.690859	-0.825545	-0.628167	-0.506494	-0.618179	-0.348642	0.348642	Plasma cells
ENSG00000170091.10	ENSG00000170091	HMP19	0.13459	0.292346	4.815	0	11.3122	61.086	-0.0704309	0.0420159	0.0437487	0.135104	0.101979	0.0799792	0.130118	0.0592972	-0.205535	-0.0930877	-0.091355	0.00498562	-0.0331244	-0.0551245	-0.00498562	-0.0758065
ENSG00000204469.12	ENSG00000204469	PRRC2A	79.7265	13.6537	128.4	29.98	0	0	-0.0552798	0.0420008	0.346832	0.253634	0.0531972	0.227569	0.0334215	-0.100447	-0.402112	-0.304831	0.093198	-0.093198	-0.293635	-0.119263	-0.313411	-0.447279
ENSG00000162976.12	ENSG00000162976	PQLC3	52.5035	13.9824	112	15.23	0	0	-0.032325	0.0419961	0.0858575	0.426715	0.20767	0.434159	0.323738	0.150727	-0.466484	-0.392163	-0.348301	-0.00744351	-0.226488	0.00744351	-0.110421	-0.283432
ENSG00000196352.14	ENSG00000196352	CD55	39.9898	22.2999	175.5	10.87	0	0	-0.26788	0.0418926	0.167134	0.384932	0.224019	0.322381	0.148379	0.00590849	-0.652812	-0.34304	-0.217798	0.0625508	-0.160913	-0.0625508	-0.236553	-0.379024
ENSG00000120289.11	ENSG00000120289	MAGEB4	0.00625466	0.0248115	0.4288	0	87.9336	99.095	-0.0562374	0.0418906	0.0468724	0.150478	0.0603799	0.1403	0.0931561	0.0414968	-0.206716	-0.108588	-0.103606	0.0101784	-0.0900982	-0.0101784	-0.057322	-0.108981
ENSG00000162994.15	ENSG00000162994	CLHC1	1.93372	0.943275	5.551	0.3461	0	0	-0.233364	0.0418499	0.208801	0.259485	0.0751363	0.107312	0.183488	0.10458	-0.492849	-0.217635	-0.0506841	0.0506841	-0.184348	-0.152172	-0.0759964	-0.154905
ENSG00000213722.8	ENSG00000213722	DDAH2	140.949	40.5655	354	40.04	0	0	-0.037746	0.0418386	0.184084	0.44822	0.179907	0.482778	0.326559	0.132244	-0.520524	-0.440939	-0.298693	-0.0345579	-0.302871	0.0345579	-0.156219	-0.350534
ENSG00000149289.10	ENSG00000149289	ZC3H12C	6.09949	2.00465	15.29	1.264	0	0	0.0680065	0.0418078	0.0514943	-0.0962856	0.0178481	0.0679943	-0.0198477	-0.05507	1.2171e-05	-0.0261987	-0.0165122	-0.164292	-0.0501584	-1.2171e-05	-0.0878542	-0.123077
ENSG00000167476.10	ENSG00000167476	JSRP1	0.226852	0.554357	8.369	0	9.65309	39.819	-0.06124	0.0417982	0.0529927	0.150149	0.0900234	0.179163	0.258191	0.374947	-0.436187	-0.333148	-0.321954	-0.224797	-0.284923	-0.195784	-0.116755	0.116755
ENSG00000138684.7	ENSG00000138684	IL21	0.0029221	0.0207744	0.2745	0	97.2851	99.2459	-0.0438416	0.0417263	-0.0529014	-0.0179508	0.00638371	-0.0480439	0.0741438	0.049375	-0.117985	-0.0324175	-0.127045	-0.0920946	-0.0677601	-0.122188	0.0247688	-0.0247688
ENSG00000101204.16	ENSG00000101204	CHRNA4	0.0194694	0.0388131	0.559	0	23.8311	97.7376	-0.131479	0.0416898	0.144884	0.234634	0.0453762	0.12513	0.145886	0.0690198	-0.366113	-0.192944	-0.08975	0.0887479	-0.189257	-0.109504	-0.0887479	-0.165614
ENSG00000198464.13	ENSG00000198464	ZNF480	6.47407	1.40383	12.35	2.235	0	0	-0.113322	0.0416732	0.118101	0.101617	0.0791812	0.16894	0.0373993	-0.0520169	-0.282262	-0.127267	-0.0508395	-0.0673237	-0.0897592	0.0508395	-0.131541	-0.220957
ENSG00000206013.2	ENSG00000206013	IFITM5	0.277686	0.341428	4.496	0	16.8929	33.1825	-0.0983411	0.0416256	0.0585446	0.124722	0.037295	0.0547139	0.0783966	-0.00507845	-0.223063	-0.0830961	-0.066177	0.0463251	-0.0874266	-0.0700078	-0.0463251	-0.1298
ENSG00000163888.3	ENSG00000163888	CAMK2N2	0.12858	0.341274	7.06	0	28.0543	60.6335	-0.195994	0.0416173	0.105464	0.291712	0.116746	0.0577946	0.1337	0.0581731	-0.487707	-0.250095	-0.186248	0.158013	-0.174966	-0.233918	-0.158013	-0.233539
ENSG00000127080.9	ENSG00000127080	IPPK	5.60742	1.72234	25.8	1.565	0	0	-0.0104764	0.0416109	0.0382079	0.131058	0.0744615	-0.00207707	0.0263558	-0.0507536	-0.141534	-0.0894472	-0.0928502	0.0565966	-0.0565966	-0.133135	-0.104702	-0.181812
ENSG00000278129.1	ENSG00000278129	ZNF8	3.62055	1.10118	11.28	1.432	0	0	-0.0645743	0.0416025	0.0597318	0.192565	0.154509	0.0667757	0.173805	0.0254004	-0.257139	-0.150962	-0.132833	0.0187599	-0.0380562	-0.125789	-0.0187599	-0.167164
ENSG00000188771.4	ENSG00000188771	PLET1	0.0958607	0.182703	2.332	0	44.1931	67.8733	0.00497436	0.0416019	0.0543673	0.064348	-0.0376799	0.0963555	0.0579523	0.0623569	-0.0913812	-0.0547537	-0.0419882	-0.0320075	-0.134035	0.0320075	-0.0384032	-0.0339986
ENSG00000186283.13	ENSG00000186283	TOR3A	18.9758	4.63522	52.49	9.305	0	0	-0.165375	0.0416016	0.177035	0.473	0.161283	0.232124	0.218664	0.0448346	-0.638375	-0.431399	-0.295965	0.240876	-0.311717	-0.240876	-0.254337	-0.428166
ENSG00000172362.2	ENSG00000172362	OR5B12	0.0320317	0.0599625	0.5434	0	67.5716	89.4419	-0.0869535	0.0415845	0.0711123	0.116204	0.00264717	-0.00540572	0.117692	0.0763692	-0.204645	-0.0761075	-0.0465796	-0.00148815	-0.115045	-0.123098	0.00148815	-0.0413228
ENSG00000278889.4	ENSG00000278889	OR2S2	0.0453592	0.0840827	1.089	0	57.6169	85.2187	0.068655	0.041561	-0.0689206	-0.120644	-0.0325203	-0.0625805	-0.036377	0.0411939	0.027094	-0.027094	-0.137576	-0.189299	-0.101175	-0.131236	-0.105032	-0.0274611
ENSG00000243335.9	ENSG00000243335	KCTD7	10.8535	3.77328	23.68	2.256	0	0	-0.184377	0.041561	0.258302	0.449362	0.06784	0.338278	0.324031	0.0943237	-0.633739	-0.407801	-0.191059	0.111084	-0.381522	-0.111084	-0.125331	-0.355038
ENSG00000109475.16	ENSG00000109475	RPL34	1027.1	288.643	3038	377.3	0	0	-0.423209	0.0415438	0.375399	0.36273	0.0476311	0.248756	0.128259	-0.0343677	-0.798608	-0.333855	0.0126687	-0.0126687	-0.327768	-0.126643	-0.24714	-0.409767
ENSG00000104529.17	ENSG00000104529	EEF1D	55.8587	12.9218	129.9	28.01	0	0	-0.386174	0.0415421	0.395107	0.304505	0.0876138	0.243102	0.0912944	-0.0485363	-0.781281	-0.353565	0.090602	-0.090602	-0.307493	-0.152005	-0.303813	-0.443644
ENSG00000211642.3	ENSG00000211642	IGLV10-54	0.739857	2.56255	36.87	0	63.3484	65.9125	0.00580446	0.0415025	-0.0632728	0.0149596	0.147982	0.0669019	0.223887	0.403975	-0.398171	-0.362473	-0.467248	-0.389015	-0.255993	-0.337073	-0.180088	0.180088
ENSG00000135362.13	ENSG00000135362	PRR5L	2.46089	1.43459	13.17	0.2444	0	0	-0.0665181	0.0414517	-0.0436394	0.249593	0.299768	0.109956	0.310425	0.169773	-0.376943	-0.268973	-0.354064	-0.0608318	-0.0106562	-0.200468	0.0106562	-0.140651
ENSG00000198677.10	ENSG00000198677	TTC37	34.652	6.90289	66.76	14.66	0	0	-0.053394	0.0414502	0.141713	0.288201	0.133456	0.2203	0.226204	0.102923	-0.341595	-0.246751	-0.146488	0.0619974	-0.154745	-0.067901	-0.0619974	-0.185278
ENSG00000034533.11	ENSG00000034533	ASTE1	5.33449	1.6868	11.36	1.242	0	0	-0.088274	0.0414487	0.183996	0.423792	0.103395	0.428612	0.301314	0.102744	-0.516886	-0.387163	-0.244615	-0.00481997	-0.325217	0.00481997	-0.127298	-0.325867
ENSG00000100099.20	ENSG00000100099	HPS4	19.9159	4.79394	46.43	8.015	0	0	-0.057892	0.0414453	0.0976075	0.424286	0.184959	0.318456	0.375166	0.178904	-0.482178	-0.382841	-0.326678	0.0491198	-0.239327	-0.10583	-0.0491198	-0.245382
ENSG00000231475.3	ENSG00000231475	IGHV4-31	1.60449	14.6428	364.4	0	32.5792	37.8582	-0.0471603	0.0414233	-0.126746	0.0827581	0.22188	0.0848279	0.330513	0.626438	-0.673598	-0.585014	-0.753184	-0.54368	-0.404558	-0.54161	-0.295925	0.295925	Plasma cells
ENSG00000136861.17	ENSG00000136861	CDK5RAP2	17.5226	4.49999	35.97	6.203	0	0	-0.271319	0.0414142	0.449162	0.447424	0.0386909	0.341657	0.252666	0.0273295	-0.72048	-0.407747	0.0017372	-0.0017372	-0.410471	-0.107505	-0.196496	-0.421832
ENSG00000154889.16	ENSG00000154889	MPPE1	10.6172	2.66576	20.9	3.179	0	0	0.0418706	0.041411	0.116562	0.43184	0.111358	0.367849	0.316537	0.152465	-0.38997	-0.390429	-0.315278	0.0639911	-0.320482	-0.0639911	-0.115304	-0.279375
ENSG00000132000.11	ENSG00000132000	PODNL1	1.13663	1.53738	22.09	0.06354	0	0.452489	-0.436427	0.0413593	0.421102	0.533165	0.000463818	0.219151	0.303878	0.0632367	-0.969592	-0.491805	-0.112063	0.112063	-0.532701	-0.314014	-0.229287	-0.469928
ENSG00000105492.15	ENSG00000105492	SIGLEC6	1.14691	1.07654	9.555	0	1.05581	5.12821	-0.0948623	0.0413593	0.161318	0.362994	0.182959	0.773507	0.317035	0.162275	-0.868369	-0.732148	-0.612189	-0.410513	-0.590548	0.410513	-0.456472	-0.611232	Mast cells
ENSG00000188124.2	ENSG00000188124	OR2AG2	0.014771	0.05265	1.001	0	83.4087	96.2293	-0.0789084	0.0413409	-0.0193072	0.059287	0.0118174	0.0686677	0.0532251	0.065256	-0.147576	-0.0273268	-0.0879748	-0.00938072	-0.0568503	0.00341164	-0.0154425	-0.00341164
ENSG00000130332.14	ENSG00000130332	LSM7	43.1258	13.1168	116.5	15.21	0	0	-0.399687	0.0413238	0.195901	0.461832	0.226306	0.149808	0.235254	0.0680041	-0.861518	-0.420508	-0.265931	0.226578	-0.235526	-0.312024	-0.226578	-0.393827
ENSG00000176102.11	ENSG00000176102	CSTF3	9.93217	2.4768	18.86	2.26	0	0	-0.279447	0.041323	0.16632	0.519559	0.10155	0.114958	0.278749	0.116267	-0.799006	-0.478236	-0.353238	0.24081	-0.418008	-0.404601	-0.24081	-0.403292
ENSG00000196839.12	ENSG00000196839	ADA	26.7538	12.3033	79.76	5.491	0	0	-0.267111	0.0413134	0.279915	0.454133	0.0728254	0.397412	0.173032	0.00367109	-0.721245	-0.41282	-0.174218	0.0567215	-0.381308	-0.0567215	-0.281101	-0.450462
ENSG00000112530.11	ENSG00000112530	PACRG	0.317633	0.223189	2.754	0	0.904977	8.44646	-0.276392	0.0412758	0.313636	0.430647	-0.043936	0.266433	0.224219	0.0798613	-0.707039	-0.389371	-0.11701	0.11701	-0.474583	-0.164214	-0.206428	-0.350785
ENSG00000242110.7	ENSG00000242110	AMACR	5.86702	2.25601	15.14	1.152	0	0	-0.0596063	0.0412708	0.106129	0.405663	0.09974	0.284265	0.293026	0.104224	-0.465269	-0.364392	-0.299535	0.112637	-0.305923	-0.121398	-0.112637	-0.301439
ENSG00000102103.15	ENSG00000102103	PQBP1	55.1744	12.0123	105.2	20.69	0	0	-0.379019	0.0412298	0.460129	0.416013	0.0487766	0.350321	0.162116	-0.017455	-0.839149	-0.418899	0.0441157	-0.0441157	-0.411353	-0.109808	-0.298013	-0.477584
ENSG00000213341.10	ENSG00000213341	CHUK	10.4851	2.38184	21.99	5.26	0	0	0.185153	0.0411946	-0.0456689	-0.158341	0.0127168	-0.0464871	-0.140027	-0.0717423	0.143958	-0.143958	-0.230821	-0.343494	-0.172436	-0.23164	-0.325179	-0.256895
ENSG00000135622.12	ENSG00000135622	SEMA4F	3.50271	1.24882	11.42	0.5744	0	0	0.101372	0.0411835	-0.0563677	0.142811	0.199678	0.128914	0.177559	0.118445	-0.0983067	-0.158495	-0.256046	-0.0568669	0.0221198	-0.0707639	-0.0221198	-0.0812335
ENSG00000157168.18	ENSG00000157168	NRG1	0.10851	0.279692	4.66	0	5.73152	75.4148	-0.290063	0.0411475	0.270224	0.325074	-0.0804944	0.151141	0.223639	0.0335589	-0.615137	-0.283927	-0.0548507	0.0548507	-0.405569	-0.173934	-0.101436	-0.291516
ENSG00000005421.8	ENSG00000005421	PON1	0.193114	0.262825	4.104	0	5.73152	37.8582	-0.108514	0.0411406	-0.0382858	0.322473	0.0357364	0.0729896	0.292623	0.139529	-0.430987	-0.281332	-0.360759	0.0298502	-0.286736	-0.249483	-0.0298502	-0.182944
ENSG00000243414.5	ENSG00000243414	TICAM2	8.01681	3.00734	33.16	2.16	0	0	-0.220754	0.0411305	0.0470305	0.571761	0.349194	0.266677	0.419172	0.17887	-0.792514	-0.53063	-0.52473	0.152588	-0.222567	-0.305084	-0.152588	-0.392891
ENSG00000107789.15	ENSG00000107789	MINPP1	11.579	2.67224	29.82	4.256	0	0	-0.0116851	0.0410678	-0.0747544	0.19548	0.265589	0.139674	0.187511	0.0503883	-0.277274	-0.224521	-0.340343	-0.0701082	0.0701082	-0.125914	-0.0780773	-0.2152
ENSG00000136872.17	ENSG00000136872	ALDOB	0.667986	1.63427	25.63	0	0.754148	5.12821	0.121405	0.0410474	-0.0408771	-0.00313744	-0.0351126	0.0848443	0.0451533	0.085539	0.0358659	-0.0803575	-0.162282	-0.124542	-0.156517	-0.0365606	-0.0762515	-0.0358659
ENSG00000104321.10	ENSG00000104321	TRPA1	0.0620981	0.0599326	0.6187	0	7.69231	81.5988	-0.141737	0.0410383	0.0562874	0.438718	0.0958088	0.129458	0.279154	0.172483	-0.580455	-0.397679	-0.38243	0.159564	-0.342909	-0.30926	-0.159564	-0.266234
ENSG00000161298.17	ENSG00000161298	ZNF382	0.570931	0.220133	1.677	0.05321	0	0.452489	-0.0665153	0.0410203	0.21705	0.247562	-0.0589611	0.112095	0.235295	0.0985979	-0.314078	-0.206542	-0.0305121	0.0122675	-0.306523	-0.135467	-0.0122675	-0.148964
ENSG00000211657.3	ENSG00000211657	IGLV3-32	0.00504516	0.0328247	0.4917	0	96.6817	98.0392	-0.0372682	0.0409887	-0.0211114	0.0550334	0.0786655	0.0570612	0.167483	0.196427	-0.233696	-0.155439	-0.217539	-0.141394	-0.117762	-0.139366	-0.0289443	0.0289443
ENSG00000211849.1	ENSG00000211849	TRAJ40	0.073778	0.273998	2.209	0	91.4027	91.4027	-0.0220857	0.0409715	-0.0441475	0.0425436	0.0286116	0.0751341	0.189737	0.108076	-0.211822	-0.148765	-0.233884	-0.147193	-0.161125	-0.114602	0.0816607	-0.0816607
ENSG00000168397.16	ENSG00000168397	ATG4B	36.5038	7.00111	97.16	16.15	0	0	-0.25642	0.0409645	0.254439	0.464209	0.164314	0.25897	0.277395	0.0636004	-0.720629	-0.423245	-0.20977	0.186814	-0.299895	-0.205239	-0.186814	-0.400609
ENSG00000143457.10	ENSG00000143457	GOLPH3L	16.91	4.1391	49.53	4.741	0	0	-0.189257	0.0409342	0.195165	0.266107	0.096744	0.249994	0.193336	0.0412092	-0.455363	-0.225173	-0.0709416	0.0161128	-0.169363	-0.0161128	-0.0727706	-0.224898
ENSG00000211962.2	ENSG00000211962	IGHV1-46	1.43558	5.95262	102.9	0	30.4676	39.3665	-0.00938757	0.0409099	-0.0789803	0.0701157	0.181918	0.103889	0.289402	0.572283	-0.581671	-0.531373	-0.651264	-0.502168	-0.390365	-0.468394	-0.282881	0.282881	Plasma cells
ENSG00000185267.9	ENSG00000185267	CDNF	4.21327	2.00709	14.09	0.653	0	0	0.0200427	0.040907	0.15325	0.311449	-0.118673	0.278187	0.170501	0.0394198	-0.291406	-0.270542	-0.158199	0.0332617	-0.430122	-0.0332617	-0.140947	-0.272029
ENSG00000267796.7	ENSG00000267796	LIN37	11.7523	2.50611	22.11	5.69	0	0	-0.114458	0.0408737	0.206576	0.116978	-0.0364718	0.175411	0.0282833	-0.037242	-0.321034	-0.165702	0.031165	-0.0895985	-0.243048	-0.031165	-0.178293	-0.243818
ENSG00000251692.7	ENSG00000251692	PTX4	0.152391	0.115842	0.6978	0	7.39065	36.9532	0.0794	0.0408682	0.00429259	-0.0521886	-0.0911562	0.0449868	0.00590128	0.00583297	0.0344132	-0.0385317	-0.0751074	-0.131589	-0.170556	-0.0344132	-0.0734987	-0.073567
ENSG00000102055.6	ENSG00000102055	PPP1R2P9	0.0219469	0.114148	2.331	0	84.1629	93.6652	0.0558858	0.040837	-0.0493826	-0.0584421	0.0181867	0.0110862	0.0833554	0.0634384	-0.0274696	-0.0425185	-0.132738	-0.141797	-0.0651687	-0.0722692	0.019917	-0.019917
ENSG00000225899.7	ENSG00000225899	FRG2B	0.00405831	0.0153993	0.2521	0	88.3861	99.6983	0.0428696	0.0408349	-0.0493903	-0.0205953	-0.0175632	-0.0598469	0.0360897	0.00581132	0.00203466	-0.00203466	-0.0922599	-0.0634649	-0.0604328	-0.102716	-0.00677986	-0.0370582
ENSG00000121101.15	ENSG00000121101	TEX14	0.282078	0.278306	3.377	0.02157	0	7.08899	-0.17275	0.0408334	0.134431	0.173673	-0.0320386	-0.0558732	0.0305882	-0.0778637	-0.346424	-0.13284	-0.039242	0.039242	-0.205712	-0.229547	-0.143085	-0.251537
ENSG00000211456.10	ENSG00000211456	SACM1L	25.488	5.02593	45.62	11.08	0	0	0.12987	0.0407933	-0.0453149	-0.0165507	0.1395	0.103612	0.0837482	0.0632285	-0.00962962	-0.0987065	-0.184815	-0.156051	0.00962962	-0.0358877	-0.0557517	-0.0762713
ENSG00000154764.5	ENSG00000154764	WNT7A	0.0343124	0.046199	0.8144	0	24.5852	94.2685	-0.0842161	0.0407793	0.123401	0.257406	0.0547313	0.180554	0.274547	0.130123	-0.358763	-0.233767	-0.151146	-0.017141	-0.219815	-0.0939923	0.017141	-0.144424
ENSG00000146383.7	ENSG00000146383	TAAR6	0.00307816	0.013944	0.1083	0	94.2685	99.5475	-0.0373188	0.0407659	0.0182744	0.094737	0.031799	0.0543399	0.045093	0.00140749	-0.132056	-0.0539711	-0.0764626	0.040397	-0.0629379	-0.040397	-0.049644	-0.0933295
ENSG00000188501.11	ENSG00000188501	LCTL	0.214831	0.225119	2.636	0	0.754148	23.8311	-0.137599	0.0407563	0.163273	0.217322	0.00513887	0.211745	0.197027	0.0588204	-0.354922	-0.176566	-0.0540492	0.00557792	-0.212184	-0.00557792	-0.0202951	-0.158502
ENSG00000164615.4	ENSG00000164615	CAMLG	66.0791	16.5619	127.8	27.12	0	0	-0.216757	0.0407419	0.280953	0.312297	0.0646741	0.294356	0.131243	-0.00507024	-0.529053	-0.271555	-0.0313435	0.0179408	-0.247623	-0.0179408	-0.181054	-0.317367
ENSG00000173145.11	ENSG00000173145	NOC3L	10.8256	3.4782	27.18	3.711	0	0	-0.266529	0.0406888	0.112418	0.292185	0.0672436	0.0644568	0.106877	-0.0175732	-0.558714	-0.251496	-0.179767	0.179767	-0.224942	-0.227728	-0.185308	-0.309758
ENSG00000157890.17	ENSG00000157890	MEGF11	0.0948295	0.0686645	0.6761	0	0.15083	65.7617	-0.22691	0.040662	0.243807	0.166631	-0.119206	0.14527	0.106151	0.000411819	-0.470717	-0.203145	0.0771761	-0.0771761	-0.363013	-0.0985372	-0.137656	-0.243395
ENSG00000196544.7	ENSG00000196544	BORCS6	10.0709	2.59663	17.37	1.993	0	0	-0.104078	0.0406417	0.170936	0.254105	0.178395	0.272048	0.232315	0.0813253	-0.376126	-0.231406	-0.101113	-0.0179432	-0.0936528	0.0179432	-0.0397327	-0.190723
ENSG00000174957.1	ENSG00000174957	OR5J2	0.000520362	0.00659024	0.1002	0	99.2459	99.8492	0.01323	0.0406416	-0.072609	0.0233304	0.0527791	0.0456913	0.000414445	0.042262	-0.0395491	-0.0121375	-0.125388	-0.0294487	0.0070878	-0.0070878	-0.0523647	-0.0105171
ENSG00000196946.10	ENSG00000196946	ZNF705A	0.0219334	0.118483	2.891	0	49.9246	98.4917	-0.0507484	0.040607	0.0120272	0.0659721	-0.0499503	-0.0108992	0.0640951	0.023488	-0.11672	-0.0253651	-0.0539449	0.00187703	-0.115922	-0.0768713	-0.00187703	-0.0424841
ENSG00000151287.16	ENSG00000151287	TEX30	7.0538	2.18516	17.78	2.637	0	0	-0.211993	0.0405953	0.112254	0.145497	0.124792	-0.038861	0.0351643	-0.0217276	-0.35749	-0.104902	-0.0332435	0.0207048	-0.0207048	-0.184358	-0.110333	-0.167225
ENSG00000154589.6	ENSG00000154589	LY96	27.1486	13.8936	148	3.874	0	0	-0.346227	0.0405393	0.0283587	0.490958	0.539635	0.251267	0.47558	0.249888	-0.885862	-0.499096	-0.511276	-0.0486769	0.0486769	-0.288368	-0.0640552	-0.289747
ENSG00000181626.11	ENSG00000181626	ANKRD62	0.00744294	0.0159188	0.1877	0	62.4434	99.5475	-0.057232	0.0405165	0.017174	0.0357081	5.97122e-05	-0.0194432	0.0609819	-0.014489	-0.118214	-0.0204654	-0.0438079	-0.0252738	-0.0609222	-0.0804251	0.0204654	-0.075471
ENSG00000131050.10	ENSG00000131050	BPIFA2	0.00967789	0.035458	0.4032	0	88.0845	97.2851	-0.0624694	0.0404808	0.0174094	0.111423	0.0140017	0.0330621	0.0943014	0.0371457	-0.173892	-0.0709422	-0.0940137	0.0171216	-0.0974213	-0.0783609	-0.0171216	-0.0742773
ENSG00000163093.11	ENSG00000163093	BBS5	11.3237	3.53351	25.88	3.522	0	0	-0.232292	0.0404489	0.21996	0.614782	0.124377	0.294312	0.364858	0.113576	-0.847074	-0.574333	-0.394822	0.249924	-0.490405	-0.32047	-0.249924	-0.501206
ENSG00000196361.9	ENSG00000196361	ELAVL3	0.080235	0.128542	1.61	0	5.58069	78.1297	-0.113472	0.0404466	0.103019	0.0941993	0.0224721	0.0661957	0.0830297	0.0763269	-0.216491	-0.0625724	0.00881972	-0.00881972	-0.0805469	-0.0368233	-0.0199893	-0.0266921
ENSG00000196098.2	ENSG00000196098	OR5K4	0.00151409	0.0109202	0.1394	0	97.7376	99.6983	0.0110162	0.0404452	-0.0264082	0.0231378	0.054176	0.0413164	0.0517876	0.0278737	-0.0431598	-0.0137308	-0.0805842	-0.0310382	0.00238836	-0.0128596	-0.00238836	-0.0263022
ENSG00000105605.7	ENSG00000105605	CACNG7	0.0530269	0.114742	1.812	0	31.5234	86.4253	-0.0909373	0.0404173	0.0921807	0.0964198	0.0269212	0.0429483	0.0454339	0.0326521	-0.187357	-0.0560025	-0.00423906	0.00423906	-0.0694986	-0.0534714	-0.0509859	-0.0637677
ENSG00000169139.11	ENSG00000169139	UBE2V2	14.876	2.96112	35.95	6.955	0	0	-0.0987159	0.0403402	0.18671	0.170148	0.0652828	0.0474422	0.0235714	0.0216166	-0.285426	-0.14637	0.0165623	-0.0165623	-0.121427	-0.139268	-0.163139	-0.165093
ENSG00000124490.13	ENSG00000124490	CRISP2	0.207485	1.71503	43.01	0	39.0649	69.6833	-0.0508425	0.0403336	0.0273341	0.0693309	-0.0302005	0.0581942	0.0979379	0.044331	-0.14878	-0.0576043	-0.0706038	-0.028607	-0.128138	-0.0397436	0.028607	-0.0536069
ENSG00000149507.6	ENSG00000149507	OOSP2	0.00339237	0.0156608	0.2449	0	92.7602	99.6983	-0.0248764	0.0403149	0.0159752	0.053685	0.0678539	0.0628538	0.0106443	0.0312905	-0.0927303	-0.027539	-0.0518787	-0.0141689	0.00500013	-0.00500013	-0.0572096	-0.0365634
ENSG00000170092.14	ENSG00000170092	SPDYE5	0.403047	0.279514	4.015	0.04074	0	1.20664	-0.00706913	0.0403061	-0.0529889	0.0832196	0.0776055	0.0159469	0.149516	0.0912456	-0.156585	-0.10921	-0.202505	-0.0662967	-0.0719107	-0.133569	0.0582707	-0.0582707
ENSG00000119684.15	ENSG00000119684	MLH3	9.01692	2.26567	18.34	2.766	0	0	-0.232677	0.0403036	0.299284	0.265481	0.0464497	0.261672	0.137274	-0.0169678	-0.53196	-0.25898	0.0338027	-0.0338027	-0.252834	-0.037612	-0.162009	-0.316251
ENSG00000126698.10	ENSG00000126698	DNAJC8	73.4875	11.2589	115.2	33.56	0	0	-0.222961	0.0403016	0.318651	0.312352	0.11346	0.280701	0.077571	-0.011786	-0.541613	-0.27835	0.00629882	-0.00629882	-0.205191	-0.0379507	-0.24108	-0.330437
ENSG00000276430.2	ENSG00000276430	FAM25C	0.00504284	0.0304561	0.4175	0	96.8326	96.8326	-0.0102416	0.0402854	0.0118439	-0.0524531	-0.0646364	0.0204817	-0.0482318	-0.0879527	-0.050527	0.0198037	-0.0284415	-0.0927385	-0.104922	-0.0198037	-0.0885172	-0.128238
ENSG00000153989.7	ENSG00000153989	NUS1	13.8658	3.52703	46.35	6.787	0	0	-0.116005	0.0402853	0.0608468	0.0879305	0.146321	-0.0293457	-0.00040958	-0.00977656	-0.262326	-0.106036	-0.0854741	-0.0583905	0.0583905	-0.175667	-0.146731	-0.156098
ENSG00000108799.12	ENSG00000108799	EZH1	75.1181	17.5571	123.8	21.05	0	0	0.0267796	0.0402833	0.201363	0.0248822	-0.0536137	0.245168	0.0612101	-0.0158899	-0.218389	-0.204885	-0.0438049	-0.220286	-0.298782	0.0438049	-0.183958	-0.261058
ENSG00000105186.15	ENSG00000105186	ANKRD27	12.8061	2.83175	24.46	4.854	0	0	-0.196576	0.0402374	0.272034	0.33414	0.131073	0.314344	0.171063	0.0180656	-0.530716	-0.293902	-0.0621056	0.0197962	-0.203067	-0.0197962	-0.163076	-0.316074
ENSG00000090470.14	ENSG00000090470	PDCD7	21.9036	3.98856	36.46	10.86	0	0	-0.229852	0.040237	0.300521	0.402983	0.0995064	0.312148	0.209459	0.0350495	-0.632835	-0.362746	-0.102462	0.0908353	-0.303477	-0.0908353	-0.193524	-0.367934
ENSG00000119401.10	ENSG00000119401	TRIM32	11.0897	2.77426	20.98	4.122	0	0	-0.196017	0.0402292	0.268473	0.508477	0.123069	0.395512	0.310192	0.0823389	-0.704493	-0.468247	-0.240003	0.112965	-0.385408	-0.112965	-0.198285	-0.426138
ENSG00000124767.6	ENSG00000124767	GLO1	67.8713	13.1572	123.5	36.27	0	0	-0.0867259	0.0402276	0.0487117	0.271204	0.0900251	0.136859	0.115902	0.0252786	-0.35793	-0.230977	-0.222493	0.134346	-0.181179	-0.134346	-0.155303	-0.245926
ENSG00000125848.9	ENSG00000125848	FLRT3	0.252015	0.50229	7.558	0	4.67572	47.2097	-0.293182	0.0401762	0.574599	0.258805	-0.165274	0.212567	0.077113	-0.00287106	-0.867782	-0.534423	0.315795	-0.315795	-0.739874	-0.362033	-0.497486	-0.577471
ENSG00000113303.11	ENSG00000113303	BTNL8	0.422968	0.338201	2.46	0	1.65913	11.0106	0.25336	0.0401672	-0.289315	-0.419206	-0.0495168	-0.19748	-0.183877	-0.00344977	0.213193	-0.213193	-0.542675	-0.672566	-0.302877	-0.45084	-0.437237	-0.25681
ENSG00000211844.1	ENSG00000211844	TRAJ45	0.0731469	0.384146	7.524	0	92.006	92.006	-0.112224	0.0401205	0.105811	0.110132	0.00738283	0.0797029	0.177772	0.0777263	-0.289996	-0.137652	-0.0719608	-0.0676401	-0.170389	-0.0980693	0.0676401	-0.100046
ENSG00000137204.14	ENSG00000137204	SLC22A7	0.0465451	0.139937	1.938	0	23.5294	92.6094	-0.152552	0.0400583	0.148909	0.209269	-0.0213705	0.135544	0.11955	0.0508098	-0.361822	-0.169211	-0.0603607	0.0603607	-0.23064	-0.0737251	-0.0897197	-0.15846
ENSG00000175073.7	ENSG00000175073	VCPIP1	7.20677	1.68684	14.31	2.71	0	0	0.102046	0.0400524	0.00430124	0.121703	0.222514	0.186304	0.159308	0.0720278	-0.120467	-0.182461	-0.218212	-0.100811	0.0362096	-0.0362096	-0.0632053	-0.150486
ENSG00000197782.14	ENSG00000197782	ZNF780A	3.36288	1.20303	15.36	0.629	0	0	-0.0960387	0.0400173	0.0994855	0.263161	0.150802	0.273379	0.22441	0.0950638	-0.369418	-0.233362	-0.173894	-0.0102179	-0.122577	0.0102179	-0.0489689	-0.178315
ENSG00000284306.1	ENSG00000284306	SSU72P2	0.00286516	0.0231857	0.3021	0	98.19	98.6425	-0.0575389	0.0400061	0.0282263	0.0563538	-0.0226143	0.0226321	0.0333253	0.0175491	-0.113893	-0.0163478	-0.0281275	0.0163478	-0.0789681	-0.0337217	-0.0230285	-0.0388048
ENSG00000138674.16	ENSG00000138674	SEC31A	74.7401	16.6492	158.1	29.4	0	0	-0.25663	0.0399985	0.25694	0.613726	0.193091	0.284713	0.259642	0.0677277	-0.870356	-0.573728	-0.356786	0.329014	-0.420635	-0.329014	-0.354084	-0.545999
ENSG00000144488.14	ENSG00000144488	ESPNL	0.718374	0.740094	4.381	0	1.05581	14.3288	-0.172277	0.0399921	0.185032	0.43281	0.0876693	0.279932	0.279907	0.100943	-0.605087	-0.392818	-0.247778	0.152878	-0.345141	-0.152878	-0.152903	-0.331867
ENSG00000170162.13	ENSG00000170162	VGLL2	0.126666	0.568982	13.3	0	33.9367	74.6606	0.00576748	0.039987	0.0385091	0.0843134	-0.0701278	0.0914805	0.0686474	-0.0659201	-0.085713	-0.0514935	-0.0529714	-0.00716716	-0.161608	0.00716716	-0.0228331	-0.157401
ENSG00000107951.14	ENSG00000107951	MTPAP	8.42768	1.79953	19.72	4.678	0	0	-0.0625932	0.0399802	0.0334647	0.187046	0.111433	0.0734173	0.088177	0.0190111	-0.249639	-0.147065	-0.153581	0.0756131	-0.0756131	-0.113628	-0.0988686	-0.168034
ENSG00000178882.14	ENSG00000178882	RFLNA	0.729819	1.35997	11.13	0	0.754148	12.0664	-0.335747	0.0399787	0.520936	0.425233	-0.131399	0.226274	0.175662	0.0123297	-0.856683	-0.480958	0.0957033	-0.0957033	-0.652335	-0.294663	-0.345274	-0.508607
ENSG00000176782.2	ENSG00000176782	DEFB104A	0.000496983	0.0090459	0.1697	0	99.6983	99.6983	-0.0174044	0.0399465	-0.0275839	0.00487444	-0.00972605	0.0435532	0.0198461	0.0582705	-0.0756749	-0.018324	-0.0858544	-0.0533961	-0.0679965	-0.0147173	-0.0384244	0.0147173
ENSG00000110042.7	ENSG00000110042	DTX4	18.6607	10.8219	76.08	2.576	0	0	0.27393	0.0399356	-0.314104	-0.109189	0.139036	-0.159621	0.0626365	0.0541244	0.134893	-0.233994	-0.588034	-0.383118	-0.134893	-0.433551	-0.211293	-0.219805
ENSG00000174339.2	ENSG00000174339	OR2Y1	0.00507519	0.0192295	0.3123	0	89.7436	99.6983	0.0581903	0.0399124	-0.0022596	-0.00849183	0.0199953	0.0214752	0.0216644	0.0174779	0.0182779	-0.0182779	-0.0604499	-0.0666821	-0.038195	-0.0367151	-0.0365259	-0.0407124
ENSG00000185100.10	ENSG00000185100	ADSSL1	9.7081	5.61409	67.32	2.394	0	0	-0.0468231	0.0398803	0.263256	0.191712	-0.155791	0.0198423	0.0213355	-0.0216853	-0.310079	-0.223376	0.0715445	-0.0715445	-0.419047	-0.243414	-0.241921	-0.284942
ENSG00000274183.1	ENSG00000274183	H2AFB1	0.0493091	0.118616	1.362	0	72.6998	83.5596	0.0037081	0.0398501	-0.00245793	-0.0443232	-0.00310511	0.00839622	0.0167678	0.0298196	-0.036142	0.0100305	-0.042308	-0.0841733	-0.0429552	-0.0314539	-0.0230823	-0.0100305
ENSG00000179761.11	ENSG00000179761	PIPOX	0.658862	0.452129	2.915	0.0301	0	1.5083	-0.190661	0.0398436	0.296667	0.458159	0.00889305	0.248018	0.240326	0.102138	-0.64882	-0.418316	-0.161492	0.161492	-0.449266	-0.210141	-0.217833	-0.356021
ENSG00000078898.6	ENSG00000078898	BPIFB2	0.451967	2.04187	45.71	0	22.4736	47.2097	0.231331	0.0398397	-0.156618	-0.0177067	-0.083947	0.0518672	0.0564679	0.0682675	0.163063	-0.191491	-0.387949	-0.249037	-0.315278	-0.179463	-0.174863	-0.163063
ENSG00000133884.9	ENSG00000133884	DPF2	39.5992	8.11543	64.91	16.49	0	0	-0.264484	0.0398116	0.520699	0.379811	-0.0224794	0.373423	0.16281	0.00906781	-0.785183	-0.480887	0.140888	-0.140888	-0.543178	-0.147276	-0.357889	-0.511631
ENSG00000185046.18	ENSG00000185046	ANKS1B	0.564151	0.402759	3.108	0.0458	0	1.5083	-0.281432	0.0398037	0.540197	0.385341	-0.102058	0.360895	0.0858262	-0.0303158	-0.821629	-0.500394	0.154856	-0.154856	-0.642255	-0.179303	-0.454371	-0.570513
ENSG00000168131.4	ENSG00000168131	OR2B2	0.00169757	0.0129546	0.2322	0	97.2851	99.5475	-0.0699818	0.0397914	0.0818898	0.0369445	-0.0594378	-0.0222662	0.0294627	-0.00437565	-0.151872	-0.0420984	0.0420984	-0.0449453	-0.141328	-0.104156	-0.0524271	-0.0862655
ENSG00000233803.9	ENSG00000233803	TSPY4	0.000106018	0.00272984	0.07029	0	99.8492	100	-0.0411896	0.0397682	-0.0326945	0.0193256	-0.00460295	0.0259254	0.000913822	-0.0210517	-0.0809578	0.0138427	-0.0724627	-0.0204425	-0.0443711	-0.0138427	-0.0388543	-0.0608199
ENSG00000119541.9	ENSG00000119541	VPS4B	39.5006	8.01398	67.84	17.16	0	0	-0.0218452	0.0397471	0.131231	0.189562	0.165513	0.294233	0.149353	0.0555906	-0.316078	-0.254486	-0.163002	-0.104671	-0.12872	0.104671	-0.144881	-0.238643
ENSG00000090612.20	ENSG00000090612	ZNF268	2.58137	0.687585	5.333	0.6422	0	0	0.0563734	0.0397402	0.156486	0.102629	0.0358939	0.200693	0.115047	0.0546179	-0.14432	-0.160953	-0.0442074	-0.0980639	-0.164799	0.0442074	-0.085646	-0.146075
ENSG00000134184.12	ENSG00000134184	GSTM1	33.2278	40.647	235.5	0	5.88235	15.5354	-0.0440516	0.0397062	0.0159787	0.135106	-0.0253615	0.149696	0.0855533	0.0488731	-0.193747	-0.10999	-0.133717	-0.0145893	-0.175057	0.0145893	-0.0641425	-0.100823
ENSG00000141391.13	ENSG00000141391	PRELID3A	4.94853	1.73321	13.62	1.279	0	0	-0.302408	0.0396959	0.218473	0.544907	0.201498	0.278992	0.32555	0.122318	-0.847315	-0.505211	-0.326434	0.219357	-0.343409	-0.265915	-0.219357	-0.422589
ENSG00000170290.3	ENSG00000170290	SLN	5.51619	19.9535	381.3	0	2.71493	4.82655	-0.329403	0.0396854	0.252312	0.392544	-0.00436224	0.127782	0.110229	0.0199465	-0.721947	-0.352859	-0.140232	0.140232	-0.396907	-0.264762	-0.282315	-0.372598
ENSG00000234965.2	ENSG00000234965	SHISA8	0.0816363	0.189687	3.839	0	34.9925	77.8281	-0.141195	0.039682	0.109564	0.155821	-0.010257	0.0632871	0.170054	0.174663	-0.315858	-0.134981	-0.0650983	-0.0188419	-0.18492	-0.111375	-0.00460831	0.00460831
ENSG00000204613.10	ENSG00000204613	TRIM10	0.0307832	0.0974399	1.591	0	36.8024	96.0784	-0.0715686	0.0396719	-0.00218515	0.129848	0.0908182	0.0478109	0.105024	0.102111	-0.201417	-0.0901765	-0.132034	0.0248246	-0.0390302	-0.0820375	-0.0248246	-0.0277375
ENSG00000272395.7	ENSG00000272395	IFNL4	0.0142782	0.034731	0.5004	0	65.9125	98.4917	-0.0385589	0.0396567	-0.000981755	0.088398	0.0249226	0.0794451	0.142954	0.0701904	-0.181513	-0.103297	-0.143936	-0.054556	-0.118031	-0.0635089	0.054556	-0.0727636
ENSG00000116254.17	ENSG00000116254	CHD5	0.368769	0.751422	10.55	0.007514	0	22.7753	-0.249704	0.0396298	0.621844	0.262521	-0.268667	0.144976	-0.0403049	-0.125692	-0.871548	-0.582215	0.359324	-0.359324	-0.890511	-0.476868	-0.662149	-0.747536	Smooth muscle cells
ENSG00000278588.1	ENSG00000278588	HIST1H2bk	0.133031	0.23589	2.007	0	58.0694	62.4434	-0.150048	0.0396001	-0.0368953	0.134613	0.194354	0.0250108	0.204091	0.127882	-0.354139	-0.164491	-0.240986	-0.0694781	-0.00973693	-0.17908	0.00973693	-0.076209
ENSG00000175121.11	ENSG00000175121	WFDC5	0.500935	6.6592	165.7	0	28.356	51.5837	0.00651465	0.0395356	0.0211681	-0.0153532	-0.01253	0.048375	0.0297175	0.0347354	-0.0418603	-0.00883935	-0.0272069	-0.0637281	-0.060905	0.00883935	-0.0186575	-0.0136396
ENSG00000167619.11	ENSG00000167619	TMEM145	0.280229	0.702734	9.528	0	0.904977	20.2112	-0.0822383	0.0395243	0.00542454	0.0217043	0.0702389	0.0254913	0.0174808	0.023791	-0.152477	-0.0307146	-0.0648144	-0.0485347	0.0307146	-0.0447476	-0.0527582	-0.0464479
ENSG00000157703.15	ENSG00000157703	SVOPL	0.0233397	0.0496635	0.5853	0	40.5732	95.6259	-0.182328	0.039503	0.208434	0.338334	0.027912	0.423088	0.239958	0.0319488	-0.605417	-0.383585	-0.214654	-0.0847544	-0.395176	0.0847544	-0.183131	-0.39114
ENSG00000145526.11	ENSG00000145526	CDH18	0.0182668	0.0589521	0.8074	0	58.6727	96.5309	-0.161742	0.039413	0.127986	0.220693	-0.00416813	0.132115	0.148424	0.117849	-0.382435	-0.18128	-0.0927064	0.0722689	-0.224861	-0.0885779	-0.0722689	-0.102843
ENSG00000113360.16	ENSG00000113360	DROSHA	18.8221	3.79234	29.56	6.34	0	0	-0.158339	0.0394074	0.161944	0.338554	0.0825325	0.261386	0.258466	0.0969507	-0.496893	-0.299146	-0.17661	0.0771675	-0.256021	-0.0771675	-0.0800882	-0.241603
ENSG00000149792.8	ENSG00000149792	MRPL49	48.5029	10.1278	92.66	22.96	0	0	-0.160837	0.0394015	0.4478	0.236974	-0.0766232	0.284417	0.0312133	-0.0930516	-0.608637	-0.408399	0.163383	-0.210826	-0.524423	-0.163383	-0.416587	-0.540852
ENSG00000138777.19	ENSG00000138777	PPA2	21.1897	3.88697	39.59	9.784	0	0	-0.198969	0.0394004	0.226891	0.378769	0.136892	0.197791	0.199748	0.100353	-0.577738	-0.339368	-0.151878	0.151878	-0.241876	-0.180978	-0.179021	-0.278415
ENSG00000164530.13	ENSG00000164530	PI16	68.2717	101.348	1341	0.4793	0	0	-0.351128	0.0393534	0.314315	0.681029	0.0982722	0.467255	0.399985	0.153799	-1.03216	-0.641676	-0.366714	0.213774	-0.582757	-0.213774	-0.281044	-0.52723	Adipose progenitor cells
ENSG00000070882.12	ENSG00000070882	OSBPL3	4.73188	2.32661	20.98	0.9019	0	0	-0.235242	0.0393446	-0.0529258	0.530281	0.460254	0.249492	0.517762	0.300376	-0.765523	-0.490937	-0.583207	0.0125195	-0.070027	-0.280789	-0.0125195	-0.229905
ENSG00000280267.4	ENSG00000280267	PRAMEF26	9.26697e-05	0.00137969	0.02196	0	99.5475	100	-0.0158294	0.0392576	-0.0193825	0.00738813	0.0161024	-0.00315483	0.0394359	0.0340041	-0.0552653	-0.000178328	-0.0588184	-0.0320478	-0.0233335	-0.0425908	0.000178328	-0.00543183
ENSG00000141452.9	ENSG00000141452	C18orf8	27.8964	5.34806	49.84	12.92	0	0	0.000754325	0.0392539	0.156791	0.00618256	0.0776609	0.110006	-0.0245038	-0.065696	-0.156036	-0.117537	0.0467845	-0.150608	-0.0791298	-0.0467845	-0.181294	-0.222487
ENSG00000140259.6	ENSG00000140259	MFAP1	29.6902	5.68225	51.19	11.46	0	0	-0.318754	0.0392443	0.359155	0.470347	0.11878	0.294537	0.219117	-0.00285148	-0.789101	-0.431102	-0.111192	0.111192	-0.351567	-0.175809	-0.25123	-0.473198
ENSG00000189030.9	ENSG00000189030	VHLL	0.0554948	0.284491	7.029	0	67.5716	80.2413	0.0412945	0.0392383	-0.0289527	-0.047853	-0.00265704	0.0106053	0.00321025	0.0133314	0.00205618	-0.00205618	-0.0702472	-0.0891475	-0.0439515	-0.0306892	-0.0380842	-0.0279631
ENSG00000160993.3	ENSG00000160993	ALKBH4	11.6426	2.97051	21.84	2.641	0	0	-0.110038	0.0392163	0.282707	0.412727	0.072579	0.419487	0.224371	0.0325523	-0.529525	-0.380271	-0.136781	-0.00676053	-0.346908	0.00676053	-0.195116	-0.386935
ENSG00000108242.12	ENSG00000108242	CYP2C18	0.0583024	0.173728	2.992	0	42.3831	86.2745	0.0971958	0.0392043	-0.0302597	0.0256175	0.0686553	0.112774	0.121237	0.143244	-0.0460477	-0.104039	-0.173503	-0.117626	-0.0745882	-0.0304698	-0.022007	0.022007
ENSG00000076258.9	ENSG00000076258	FMO4	6.18186	2.75571	26.58	0.9723	0	0	-0.275152	0.0392033	0.186304	0.495549	0.213593	0.329122	0.41884	0.18459	-0.770702	-0.456346	-0.309245	0.0767096	-0.281957	-0.166428	-0.0767096	-0.310959
ENSG00000196632.10	ENSG00000196632	WNK3	0.451532	0.188467	1.336	0.09396	0	0.15083	-0.321881	0.0391954	0.279868	0.144753	-0.0438717	0.145205	0.0524186	-0.0014643	-0.601749	-0.240672	0.134663	-0.135115	-0.32374	-0.134663	-0.227449	-0.281332
ENSG00000171944.1	ENSG00000171944	OR52A5	0.00176593	0.011067	0.1421	0	96.6817	99.6983	-0.0361543	0.0391953	0.01252	0.0159685	-0.0215238	0.0156346	0.033485	0.0158819	-0.0753495	0.00571024	-0.0266753	-0.0232268	-0.060719	-0.0235607	-0.00571024	-0.0233134
ENSG00000196636.7	ENSG00000196636	SDHAF3	7.0762	1.94646	16.98	1.993	0	0	-0.0994451	0.0391937	0.0313514	0.279872	0.168119	0.1602	0.160491	0.112096	-0.379317	-0.240678	-0.24852	0.111752	-0.111752	-0.119671	-0.119381	-0.167775
ENSG00000121060.16	ENSG00000121060	TRIM25	31.7544	10.926	138	8.493	0	0	-0.096235	0.0391624	-0.0264342	0.21352	0.28015	0.132567	0.232598	0.148407	-0.376385	-0.240988	-0.306585	-0.0666302	0.047552	-0.147583	-0.047552	-0.131743
ENSG00000102890.14	ENSG00000102890	ELMO3	3.57895	2.23483	47.7	1.166	0	0	-0.147696	0.0391568	0.09575	0.0919566	-0.0323638	0.060257	0.0712889	0.00551786	-0.243446	-0.0565932	0.00379338	-0.00379338	-0.128114	-0.035493	-0.0244611	-0.0902321
ENSG00000242766.1	ENSG00000242766	IGKV1D-17	0.144607	1.00445	15.87	0	82.9563	87.3303	-0.0182132	0.0391405	-0.0727182	0.0377408	0.0876315	0.0698567	0.219861	0.308731	-0.326944	-0.26959	-0.381449	-0.27099	-0.221099	-0.238874	-0.08887	0.08887
ENSG00000205927.4	ENSG00000205927	OLIG2	0.0289788	0.0496519	0.5407	0	35.7466	95.6259	-0.0994324	0.0391266	0.0382686	0.0987688	-0.0229996	0.016896	0.105462	-0.0044625	-0.204895	-0.0663356	-0.0671936	-0.00669331	-0.128462	-0.0885661	0.00669331	-0.109925
ENSG00000114841.17	ENSG00000114841	DNAH1	9.55041	3.7701	43.3	2.705	0	0	0.259264	0.0391077	-0.136174	0.090022	0.190885	0.0433036	0.245705	0.14029	0.013559	-0.220156	-0.395439	-0.169242	-0.0683788	-0.215961	-0.013559	-0.118974
ENSG00000149179.13	ENSG00000149179	C11orf49	6.78601	1.9936	21.45	2.381	0	0	-0.476861	0.0391005	0.403246	0.708743	0.193275	0.43644	0.371589	0.0855896	-1.1856	-0.669642	-0.305497	0.272302	-0.515468	-0.272302	-0.337154	-0.623153	Adipose progenitor cells
ENSG00000233999.3	ENSG00000233999	IGKV3OR2-268	0.0957921	0.639998	12.95	0	75.4148	79.7888	-0.01919	0.0390142	-0.00112217	0.0727559	0.0374571	0.121883	0.153794	0.263491	-0.282681	-0.224477	-0.264613	-0.190735	-0.226034	-0.141608	-0.109698	0.109698
ENSG00000135956.8	ENSG00000135956	TMEM127	40.6959	7.27106	64.05	14.4	0	0	-0.0392378	0.0390139	0.251249	0.331407	0.235885	0.272596	0.138015	0.0128653	-0.370645	-0.292393	-0.0801575	0.0588107	-0.0955218	-0.0588107	-0.193391	-0.318542
ENSG00000167081.16	ENSG00000167081	PBX3	15.7157	4.30737	36.54	4.135	0	0	-0.285661	0.0390038	0.179419	0.579318	0.29589	0.322145	0.398703	0.183868	-0.864979	-0.540314	-0.399899	0.180616	-0.283428	-0.257174	-0.180616	-0.39545
ENSG00000185437.13	ENSG00000185437	SH3BGR	7.86296	4.46051	38.36	1.844	0	0	-0.0348471	0.0390038	0.422282	0.215995	-0.158529	0.155254	0.033095	-0.0352503	-0.45713	-0.383279	0.206287	-0.206287	-0.580811	-0.267029	-0.389187	-0.457533
ENSG00000236444.4	ENSG00000236444	UBE2L5P	0.352351	0.244475	1.672	0	0.603318	10.4072	0.00610922	0.0389525	0.162758	0.273949	-0.0376279	0.249887	0.235036	0.164821	-0.26784	-0.234996	-0.111191	0.0240622	-0.311577	-0.0240622	-0.0389126	-0.109128
ENSG00000159166.13	ENSG00000159166	LAD1	0.845847	5.92336	132.1	0	1.5083	20.8145	-0.0870306	0.0389521	0.115186	0.207978	0.0360636	0.129197	0.215472	0.139328	-0.302503	-0.17652	-0.100287	-0.00749473	-0.179409	-0.0862751	0.00749473	-0.0761439
ENSG00000138892.11	ENSG00000138892	TTLL8	0.0111798	0.0197158	0.1843	0	60.181	99.2459	-0.0380273	0.0389437	0.0501512	0.0356315	-0.0561022	-0.0398615	0.0116389	0.0385491	-0.0881784	-0.0112075	0.0112075	-0.0145196	-0.106253	-0.0900127	-0.0385123	-0.0116021
ENSG00000175505.10	ENSG00000175505	CLCF1	9.67872	4.72834	40	2.699	0	0	-0.332839	0.0389258	0.216347	0.446705	0.132896	0.107472	0.0688553	-0.0720665	-0.779543	-0.407779	-0.230358	0.230358	-0.313809	-0.339233	-0.37785	-0.518771
ENSG00000131781.12	ENSG00000131781	FMO5	2.91004	3.12544	69.25	0.4342	0	0	-0.135219	0.0389177	0.183589	0.193429	0.0279559	0.293362	0.181733	0.057859	-0.428581	-0.254445	-0.109774	-0.0999329	-0.265407	0.0999329	-0.11163	-0.235503
ENSG00000170561.12	ENSG00000170561	IRX2	6.34712	3.68546	62.67	0.602	0	0	0.0941726	0.0389044	0.104241	-0.0509228	-0.091094	0.0916041	-0.106298	-0.120273	-0.0100682	-0.0653364	0.0100682	-0.155164	-0.195335	-0.0126367	-0.210538	-0.224514
ENSG00000149596.6	ENSG00000149596	JPH2	9.68703	11.1198	101.7	0.5455	0	0	-0.205549	0.038898	0.773172	0.0976333	-0.270842	0.118502	-0.117518	-0.137789	-0.978721	-0.734274	0.65467	-0.675539	-1.04401	-0.65467	-0.89069	-0.910961	Smooth muscle cells
ENSG00000125787.11	ENSG00000125787	GNRH2	0.559149	0.410509	3.177	0	1.96078	6.6365	0.0121982	0.03889	0.110473	-0.076991	-0.0185127	0.0498151	0.0268839	0.00288856	-0.0982752	-0.0715834	0.0606583	-0.187464	-0.128986	-0.0606583	-0.0835895	-0.107585
ENSG00000142513.5	ENSG00000142513	ACPT	0.0578146	0.0636806	0.5349	0	23.8311	82.2021	-0.0271973	0.0388865	0.0767667	0.0751187	-0.0322854	0.0259797	0.0443371	0.0415967	-0.103964	-0.0378802	0.00164797	-0.00164797	-0.109052	-0.050787	-0.0324296	-0.03517
ENSG00000157335.20	ENSG00000157335	CLEC18C	0.0320057	0.055931	1.114	0	38.3107	95.3243	-0.105025	0.0388813	0.0383752	0.0892158	0.0151973	0.0852614	0.125745	0.0635444	-0.23077	-0.0868632	-0.0873694	-0.0365287	-0.110547	-0.0404832	0.0365287	-0.0622001
ENSG00000160654.9	ENSG00000160654	CD3G	0.551402	0.488375	7.078	0	0.301659	6.18401	-0.062042	0.0388688	-0.0776626	0.314214	0.298779	0.305338	0.75742	0.424203	-0.819462	-0.718551	-0.835083	-0.443206	-0.458641	-0.452082	0.333217	-0.333217	T-cells
ENSG00000157404.15	ENSG00000157404	KIT	14.0722	9.3984	73.28	0.5374	0	0	-0.220684	0.0388611	0.175275	0.440485	0.150456	0.708302	0.336059	0.175677	-0.928986	-0.669441	-0.533027	-0.267817	-0.557847	0.267817	-0.372243	-0.532625	Mast cells
ENSG00000204604.9	ENSG00000204604	ZNF468	4.20116	1.11637	9.256	0.9328	0	0	-0.0318041	0.0388504	-0.0602021	0.159013	0.243976	0.122288	0.131851	0.0583655	-0.27578	-0.205125	-0.304178	-0.0849625	0.0849625	-0.121688	-0.112125	-0.18561
ENSG00000170881.4	ENSG00000170881	RNF139	37.3599	8.67102	71.2	17.48	0	0	-0.0653282	0.0388377	0.175635	0.339426	0.114432	0.274468	0.139068	0.0299725	-0.404754	-0.300588	-0.163791	0.0649583	-0.224994	-0.0649583	-0.200358	-0.309453
ENSG00000211651.3	ENSG00000211651	IGLV1-44	2.8846	5.99087	70.74	0	22.9261	25.4902	0.00244726	0.0387894	-0.0884711	0.0183455	0.137734	0.0472793	0.322793	0.646374	-0.643927	-0.607584	-0.734845	-0.628028	-0.508639	-0.599094	-0.323581	0.323581	Plasma cells
ENSG00000054611.13	ENSG00000054611	TBC1D22A	18.6569	3.50962	34.17	8.506	0	0	-0.063053	0.03877	0.0872727	0.436651	0.252903	0.302443	0.290285	0.086877	-0.499704	-0.397881	-0.349379	0.134209	-0.183749	-0.134209	-0.146367	-0.349774
ENSG00000157005.3	ENSG00000157005	SST	0.390514	4.39201	105.1	0	50.9804	58.0694	-0.0194648	0.0387452	0.00308365	0.00769655	0.00123796	0.00658068	0.0461889	0.0791377	-0.0986025	-0.0403925	-0.0760541	-0.0714412	-0.0778998	-0.0725571	-0.0329488	0.0329488
ENSG00000117586.10	ENSG00000117586	TNFSF4	1.40412	1.1818	20.6	0.162	0	0	-0.234064	0.0386957	0.123247	0.531292	0.166789	0.401266	0.387688	0.141063	-0.765356	-0.492597	-0.408045	0.130026	-0.364504	-0.130026	-0.143604	-0.390229
ENSG00000143437.20	ENSG00000143437	ARNT	47.4937	11.0425	95.56	18	0	0	-0.22257	0.038694	0.320484	0.383806	0.147694	0.374157	0.203719	0.00622247	-0.606376	-0.345112	-0.0633226	0.00964887	-0.236112	-0.00964887	-0.180088	-0.377584
ENSG00000110063.8	ENSG00000110063	DCPS	15.4398	3.93085	30.35	4.495	0	0	-0.38731	0.038693	0.318434	0.54075	0.201435	0.293267	0.190972	0.040529	-0.92806	-0.502057	-0.222316	0.222316	-0.339315	-0.247482	-0.349777	-0.500221
ENSG00000122432.17	ENSG00000122432	SPATA1	0.639628	0.246141	1.985	0.1048	0	0	-0.148343	0.0386735	0.0627063	0.297408	0.0566383	0.0744666	0.186349	0.0982065	-0.445751	-0.258735	-0.234702	0.111059	-0.24077	-0.222942	-0.111059	-0.199202
ENSG00000184933.4	ENSG00000184933	OR6A2	0.0102346	0.0414407	0.747	0	87.9336	97.5867	-0.039462	0.038611	0.0554469	0.0439041	0.00104542	0.00113692	0.0619569	0.0523604	-0.101419	-0.0233459	-0.00651	-0.0180528	-0.0609115	-0.06082	0.00651	-0.00959655
ENSG00000160202.7	ENSG00000160202	CRYAA	0.00427859	0.0114016	0.0769	0	85.2187	100	0.0210033	0.0386103	-0.00953965	-0.0283127	0.00621006	-0.0272607	-0.0171724	-0.00254006	-0.0176069	0.0176069	-0.0481499	-0.066923	-0.0324002	-0.065871	-0.0557827	-0.0411503
ENSG00000150627.15	ENSG00000150627	WDR17	0.813937	0.448641	3.827	0.04628	0	0.15083	-0.10083	0.0385984	0.306456	0.266129	0.0824477	0.306216	0.191286	0.0947511	-0.407286	-0.267858	0.000240083	-0.0403271	-0.224008	-0.000240083	-0.11517	-0.211705
ENSG00000205937.11	ENSG00000205937	RNPS1	71.503	12.8247	139.3	38.35	0	0	-0.150656	0.0385901	0.330237	0.200213	-0.0175175	0.177797	-0.0628765	-0.129036	-0.480893	-0.291647	0.130024	-0.130024	-0.347755	-0.152441	-0.393114	-0.459273
ENSG00000111046.3	ENSG00000111046	MYF6	0.400349	1.1479	16.75	0	9.80392	28.6576	0.0775632	0.0385776	-0.167792	-0.163772	0.035983	-0.137805	-0.0727577	0.0175112	0.0389856	-0.0389856	-0.245356	-0.241336	-0.0415801	-0.215368	-0.150321	-0.0600519
ENSG00000166984.11	ENSG00000166984	TCP10L2	0.0019067	0.00571852	0.03609	0	87.632	100	-0.0372274	0.0385724	0.0212602	-0.0317458	-0.00635751	0.0107562	0.0778845	0.0626481	-0.115112	-0.0393121	-0.0566243	-0.10963	-0.084242	-0.0671283	0.0152364	-0.0152364
ENSG00000276076.4	ENSG00000276076	CH507-152C13.3	0.00472468	0.0373453	0.917	0	90.4977	99.8492	-0.0179706	0.0385716	-0.0382958	0.0435653	0.0250516	0.0533296	0.0480183	0.101782	-0.119752	-0.0632099	-0.140077	-0.0582163	-0.0767299	-0.0484519	-0.0537632	0.0484519
ENSG00000163885.11	ENSG00000163885	CFAP100	0.0367609	0.0450214	0.7039	0	26.3952	94.2685	-0.0146119	0.0385626	0.00330276	0.00382579	-0.0161642	0.0543	0.0429383	0.059855	-0.0744669	-0.0212924	-0.0565523	-0.0560292	-0.0760192	-0.00555506	-0.0169167	0.00555506
ENSG00000144834.13	ENSG00000144834	TAGLN3	0.166706	0.674795	15.25	0	24.1327	58.2202	-0.092802	0.0385598	0.128127	0.113123	-0.00636763	0.0843371	0.0555355	0.0384713	-0.220929	-0.0895671	0.0150039	-0.0150039	-0.134495	-0.0437898	-0.0725914	-0.0896557
ENSG00000178404.9	ENSG00000178404	CEP295NL	0.318813	0.417113	5.401	0	0.603318	11.9155	-0.246381	0.0385515	0.194451	0.376312	0.21668	0.225365	0.2479	0.0943923	-0.622694	-0.337761	-0.181861	0.128412	-0.159632	-0.150947	-0.128412	-0.28192
ENSG00000118579.12	ENSG00000118579	MED28	17.4547	3.73585	35.78	6.508	0	0	-0.297586	0.0385344	0.302987	0.413573	0.097864	0.257877	0.207997	0.0218924	-0.71116	-0.375039	-0.110586	0.110586	-0.315709	-0.155696	-0.205576	-0.391681
ENSG00000155760.2	ENSG00000155760	FZD7	12.5484	5.55982	36.87	2.53	0	0	-0.313772	0.0385276	0.532033	0.505477	-0.0159544	0.383007	0.214219	0.062856	-0.845805	-0.493506	0.0265561	-0.0265561	-0.547988	-0.149026	-0.317815	-0.469177
ENSG00000177383.4	ENSG00000177383	MAGEF1	32.1442	9.87534	71.52	9.703	0	0	-0.336659	0.0384944	0.528639	0.583785	-0.0370045	0.307685	0.20754	0.0189731	-0.920444	-0.54529	-0.055146	0.055146	-0.620789	-0.2761	-0.376245	-0.564812
ENSG00000106013.14	ENSG00000106013	ANKRD7	0.127789	0.558419	14.03	0	11.6139	60.4827	-0.187544	0.0384934	0.204514	0.261699	0.0225542	0.112139	0.156697	0.0688658	-0.449243	-0.223206	-0.0571858	0.0571858	-0.239145	-0.14956	-0.105002	-0.192834
ENSG00000183011.13	ENSG00000183011	NAA38	45.0063	11.4898	121.7	14.57	0	0	-0.0763372	0.0384833	0.149113	0.328829	0.157608	0.310716	0.22957	0.102027	-0.405166	-0.290346	-0.179716	0.0181128	-0.171221	-0.0181128	-0.0992592	-0.226801
ENSG00000240864.3	ENSG00000240864	IGKV1-16	2.951	24.5123	601.6	0	37.4057	40.8748	-0.0239938	0.0384695	-0.0563309	0.0290742	0.116282	0.0717746	0.234715	0.507336	-0.53133	-0.468867	-0.563667	-0.478262	-0.391054	-0.435562	-0.272621	0.272621	Plasma cells
ENSG00000282780.1	ENSG00000282780	TRBJ1-6	0.135486	0.427471	5.246	0	86.727	86.727	-0.0793812	0.0384143	-0.0141716	0.1094	0.112849	0.0373574	0.259681	0.15098	-0.339062	-0.221267	-0.273853	-0.150281	-0.146832	-0.222324	0.108702	-0.108702
ENSG00000108932.11	ENSG00000108932	SLC16A6	2.6703	4.16367	42.74	0.0519	0	0.15083	-0.166262	0.038412	-0.207717	0.225873	0.469117	-0.0787053	0.2875	0.214368	-0.635379	-0.430705	-0.676834	-0.243244	0.181617	-0.547822	-0.181617	-0.254749
ENSG00000171236.9	ENSG00000171236	LRG1	3.94777	5.139	55.18	0.2546	0	0	-0.0603999	0.038366	-0.00713902	-0.115907	0.0911466	-0.243165	-0.080905	-0.0475568	-0.151547	-0.0527807	-0.0982856	-0.207053	0.0527807	-0.334312	-0.172052	-0.138703
ENSG00000211900.2	ENSG00000211900	IGHJ6	13.6928	47.9245	819	0	15.5354	15.5354	-0.0195949	0.0383544	-0.0900758	0.0526873	0.201612	0.0857874	0.358814	0.745957	-0.765551	-0.707602	-0.836032	-0.693269	-0.544345	-0.660169	-0.387143	0.387143	Plasma cells
ENSG00000134247.9	ENSG00000134247	PTGFRN	15.481	11.2883	90.89	2.164	0	0	-0.483309	0.0383318	0.487113	0.742055	0.135618	0.353535	0.337567	0.1166	-1.22536	-0.703723	-0.254942	0.254942	-0.606437	-0.38852	-0.404488	-0.625454	Adipose progenitor cells
ENSG00000181016.9	ENSG00000181016	LSMEM1	3.85554	2.4785	34.55	0.6782	0	0	-0.132964	0.0383041	0.105752	0.0890032	0.0371762	0.073859	0.10844	0.0237048	-0.241404	-0.0701354	-0.00268794	-0.0194363	-0.0712633	-0.0345806	0.00268794	-0.0847348
ENSG00000171931.12	ENSG00000171931	FBXW10	0.135532	0.351554	8.484	0	4.52489	55.6561	0.156301	0.0382838	-0.0885479	-0.00283193	0.0198441	0.0905464	0.0995453	0.0931881	0.0567556	-0.118017	-0.244849	-0.159133	-0.136457	-0.0657544	-0.0567556	-0.0631127
ENSG00000117834.12	ENSG00000117834	SLC5A9	0.893514	0.484405	3.85	0.1432	0	0	-0.192147	0.0382757	0.244349	0.13982	-0.0156045	0.178997	0.0401454	-0.0658422	-0.436496	-0.206074	0.0653527	-0.104529	-0.259954	-0.0653527	-0.204204	-0.310191
ENSG00000196860.7	ENSG00000196860	TOMM20L	0.937235	0.657574	4.116	0	2.86576	4.37406	-0.0789547	0.0382661	0.240614	0.309689	-0.0959396	0.264041	0.127083	0.0445493	-0.388643	-0.271423	-0.0690749	0.0456479	-0.405628	-0.0456479	-0.182606	-0.265139
ENSG00000100395.14	ENSG00000100395	L3MBTL2	19.1083	3.61993	31.4	6.726	0	0	-0.0390236	0.0382478	0.231397	0.179996	0.0981733	0.266195	0.166336	0.0717424	-0.305218	-0.227947	-0.0347979	-0.0861982	-0.168021	0.0347979	-0.0998587	-0.194452
ENSG00000129951.18	ENSG00000129951	PLPPR3	0.0753996	0.0812568	0.9918	0	8.74811	75.4148	-0.0380413	0.0382262	0.0981489	0.161556	0.0216857	0.0853661	0.140282	0.0925568	-0.199597	-0.12333	-0.0634069	0.0212742	-0.13987	-0.0761897	-0.0212742	-0.0689989
ENSG00000026559.13	ENSG00000026559	KCNG1	0.133957	0.292676	5.435	0	4.0724	61.6893	-0.29006	0.0381949	0.234004	0.310637	-0.0406811	0.0365998	0.113708	0.00723628	-0.600696	-0.272442	-0.0766323	0.0766323	-0.351318	-0.274037	-0.196929	-0.3034
ENSG00000182508.13	ENSG00000182508	LHFPL1	0.0410377	0.0812547	1.327	0	53.997	86.5762	-0.252817	0.0381871	0.287188	0.172545	-0.108842	0.13051	0.112947	0.0263859	-0.540006	-0.249001	0.114643	-0.114643	-0.39603	-0.156679	-0.174241	-0.260803
ENSG00000237515.8	ENSG00000237515	SHISA9	0.0391842	0.0579346	0.622	0	15.8371	91.7044	-0.165967	0.0381444	0.354793	0.0203466	-0.178466	0.0759635	-0.0651205	-0.0538004	-0.52076	-0.316649	0.27883	-0.334447	-0.533259	-0.27883	-0.419914	-0.408594
ENSG00000163507.13	ENSG00000163507	KIAA1524	1.78988	0.680181	5.379	0.4526	0	0	-0.213484	0.0381105	0.159179	0.477141	0.28172	0.276431	0.329656	0.143721	-0.690625	-0.439031	-0.317963	0.147486	-0.195421	-0.20071	-0.147486	-0.33342
ENSG00000106483.11	ENSG00000106483	SFRP4	34.6517	71.998	896.7	0.3195	0	0	-0.367384	0.0380622	0.320719	0.702416	0.12066	0.408694	0.375208	0.168518	-1.0698	-0.664354	-0.381697	0.293723	-0.581757	-0.293723	-0.327208	-0.533899	Adipose progenitor cells
ENSG00000272899.3	ENSG00000272899	RP11-309L24.4	2.47821	2.006	23.47	0.3967	0	0	-0.286185	0.0380453	0.181024	0.509443	0.233142	0.304114	0.397382	0.193883	-0.795628	-0.471397	-0.328419	0.112061	-0.276301	-0.205329	-0.112061	-0.31556
ENSG00000144895.11	ENSG00000144895	EIF2A	101.782	19.8088	216.2	52.53	0	0	-0.143425	0.0380372	0.162336	0.141988	0.112395	0.126699	-0.00178002	-0.0798187	-0.305761	-0.124299	0.0203484	-0.0203484	-0.0499415	-0.0356368	-0.164116	-0.242155
ENSG00000175581.13	ENSG00000175581	MRPL48	5.47198	1.66972	11.74	1.357	0	0	-0.198559	0.0380107	0.142674	0.285848	0.124219	0.220573	0.229636	0.13317	-0.484407	-0.247837	-0.143174	0.0562117	-0.161628	-0.0652746	-0.0562117	-0.152678
ENSG00000129159.7	ENSG00000129159	KCNC1	0.0475592	0.0340655	0.3955	0	0.603318	95.6259	-0.176066	0.0379467	0.12415	0.216783	0.0741256	0.0626938	0.09027	0.0662995	-0.392849	-0.178837	-0.0926335	0.0926335	-0.142658	-0.15409	-0.126513	-0.150484
ENSG00000225180.7	ENSG00000225180	AATK-AS1	0.0814141	0.145212	1.48	0	38.6124	77.0739	0.224103	0.0379282	-0.106069	-0.0651602	-0.0454973	-0.0101456	0.0620569	0.0797137	0.144389	-0.186174	-0.330171	-0.289263	-0.2696	-0.234248	-0.162046	-0.144389
ENSG00000107938.17	ENSG00000107938	EDRF1	10.1776	2.48483	18.57	3.439	0	0	-0.105082	0.0379231	0.264762	0.356022	-0.0409345	0.321282	0.199919	0.0296168	-0.461104	-0.318099	-0.0912604	0.03474	-0.396957	-0.03474	-0.156103	-0.326405
ENSG00000173404.4	ENSG00000173404	INSM1	0.156897	0.460077	9.959	0	24.1327	63.6501	-0.0479152	0.0379111	0.0776538	0.313154	0.17192	0.370819	0.187236	0.123834	-0.418734	-0.332908	-0.293165	-0.0576649	-0.198898	0.0576649	-0.183583	-0.246984
ENSG00000121871.3	ENSG00000121871	SLITRK3	0.0327242	0.0926098	2.012	0	40.5732	93.3635	-0.165867	0.0378955	0.448351	0.168197	-0.165731	0.160122	-0.0296129	-0.0311048	-0.614218	-0.410456	0.280154	-0.280154	-0.614082	-0.288229	-0.477964	-0.479456
ENSG00000185467.7	ENSG00000185467	KPNA7	0.0264589	0.0494187	0.469	0	58.6727	93.3635	-0.134508	0.0378885	0.104504	0.148874	-0.091984	0.0572794	0.0557222	-0.0259495	-0.283382	-0.110985	-0.0443701	0.0443701	-0.240858	-0.0915945	-0.0931517	-0.174823
ENSG00000214717.11	ENSG00000214717	ZBED1	42.7098	9.58498	74.42	21.08	0	0	-0.00750049	0.0378732	0.240483	0.340907	0.122308	0.351019	0.111111	-0.103426	-0.35852	-0.313146	-0.110537	-0.0101125	-0.228712	0.0101125	-0.239908	-0.454445
ENSG00000168952.15	ENSG00000168952	STXBP6	4.49346	2.49751	14.57	0.4196	0	0	-0.378592	0.0378675	0.428919	0.48299	0.0817956	0.434927	0.113565	-0.0166196	-0.861582	-0.445123	-0.0540716	0.0480636	-0.401195	-0.0480636	-0.369425	-0.49961
ENSG00000169962.4	ENSG00000169962	TAS1R3	0.540616	0.228203	2.309	0.04381	0	0.452489	0.0878059	0.0378674	0.00543335	0.0431264	-0.013687	0.0887513	0.149615	0.110385	-0.0618095	-0.111748	-0.144182	-0.106489	-0.163302	-0.060864	0.0392303	-0.0392303
ENSG00000237763.9	ENSG00000237763	AMY1A	0.00388861	0.0141799	0.3015	0	81.5988	99.8492	-0.0980107	0.037796	0.0346504	0.0343163	-0.0373775	0.0233783	0.0138581	0.0156692	-0.135807	0.0031456	-0.0031456	-0.00347979	-0.0751736	-0.0144177	-0.023938	-0.0221268
ENSG00000186471.12	ENSG00000186471	AKAP14	0.0540938	0.138369	3.104	0	52.6395	81.9005	-0.080532	0.0377949	0.0390173	0.0461983	-0.0752904	-0.0206246	0.0346302	-0.00194018	-0.12673	-0.00840334	-0.00718098	0.00718098	-0.121489	-0.0668229	-0.0115681	-0.0481385
ENSG00000185250.15	ENSG00000185250	PPIL6	0.923254	0.376946	3.696	0.1543	0	0	-0.270271	0.0377745	0.240074	0.303249	0.0370554	0.194412	0.0967562	-0.0470338	-0.57352	-0.265475	-0.0631749	0.0631749	-0.266194	-0.108837	-0.206493	-0.350283
ENSG00000101323.4	ENSG00000101323	HAO1	0.0182768	0.147356	3.065	0	82.6546	97.8884	0.01014	0.0377264	-0.006026	-0.0306308	-0.0456977	-0.0173217	0.00866851	0.0616148	-0.0514749	-0.0238884	-0.0676408	-0.0922456	-0.107313	-0.0789366	-0.0529463	0.0238884
ENSG00000203757.1	ENSG00000203757	OR6K3	0.0101216	0.0333963	0.3063	0	88.3861	96.9834	-0.0793589	0.0376958	0.0251287	0.0708496	0.0824359	0.0291714	0.130626	0.119184	-0.209984	-0.0929298	-0.105497	-0.0597759	-0.0481897	-0.101454	0.0114417	-0.0114417
ENSG00000274252.1	ENSG00000274252	GGTLC3	0.0382671	0.0752499	0.4776	0	67.8733	85.822	-0.0316093	0.0376747	0.0274852	0.0868033	-0.0656384	0.0987514	0.0586978	0.0066287	-0.130361	-0.0610767	-0.0712662	-0.0119481	-0.16439	0.0119481	-0.0400536	-0.0921227
ENSG00000174236.3	ENSG00000174236	REP15	0.667544	0.721468	5.303	0	17.3454	17.6471	-0.0582571	0.037664	0.0215698	-0.0798091	-0.00516681	-0.0705611	-0.0327764	-0.0432576	-0.0959211	0.0160942	-0.0160942	-0.117473	-0.0428308	-0.108225	-0.0704403	-0.0809216
ENSG00000100271.16	ENSG00000100271	TTLL1	8.21693	3.19597	18.92	1.026	0	0	-0.262816	0.0376573	0.271128	0.550589	0.121198	0.398366	0.369124	0.125443	-0.813405	-0.512931	-0.279461	0.152223	-0.429391	-0.152223	-0.181464	-0.425146
ENSG00000166477.12	ENSG00000166477	LEO1	13.9073	4.64788	36.37	3.469	0	0	-0.316669	0.0376508	0.126447	0.415429	0.181233	0.238775	0.271043	0.106561	-0.732098	-0.377779	-0.288982	0.144386	-0.234197	-0.176654	-0.144386	-0.308869
ENSG00000132182.11	ENSG00000132182	NUP210	2.15374	1.51192	15.33	0.1797	0	0	-0.162371	0.0376235	-0.0578799	0.40044	0.451461	0.270962	0.703761	0.419537	-0.866133	-0.666138	-0.761641	-0.303322	-0.252301	-0.432799	0.252301	-0.284224	T-cells
ENSG00000152413.14	ENSG00000152413	HOMER1	0.956856	0.506806	5.39	0.2013	0	0	-0.291197	0.0376159	0.188882	0.178673	0.079414	-0.0369582	0.0138104	-0.0477708	-0.480079	-0.151266	0.0102092	-0.0102092	-0.109468	-0.22584	-0.175071	-0.236653
ENSG00000196890.4	ENSG00000196890	HIST3H2BB	0.128555	0.228409	3.45	0	12.368	57.1644	-0.312227	0.0376111	0.206944	0.265672	0.159874	0.166874	0.242162	0.207121	-0.577899	-0.228061	-0.0587285	0.0235098	-0.105799	-0.0987979	-0.0235098	-0.058551
ENSG00000148200.16	ENSG00000148200	NR6A1	0.719425	0.367387	4.847	0.1255	0	0	-0.234301	0.0376058	0.223424	0.37282	0.146268	0.218447	0.305815	0.142235	-0.607121	-0.335214	-0.149396	0.067005	-0.226552	-0.154373	-0.067005	-0.230585
ENSG00000132698.14	ENSG00000132698	RAB25	0.97499	6.61862	159.1	0	2.11161	14.0271	-0.106922	0.0375925	0.154385	0.115164	-0.00370947	0.111457	0.0626515	0.0165088	-0.261307	-0.116793	0.0392211	-0.0392211	-0.158095	-0.0429278	-0.0917337	-0.137876
ENSG00000186191.7	ENSG00000186191	BPIFB4	1.12794	5.01975	89.36	0	32.73	59.1252	-0.24902	0.0375635	-0.00534577	0.428867	0.158158	0.0792122	0.426801	0.223771	-0.677887	-0.391304	-0.434213	0.00206607	-0.270709	-0.349655	-0.00206607	-0.205096
ENSG00000188659.9	ENSG00000188659	SAXO2	0.471605	0.42188	3.422	0.02927	0	4.37406	-0.160627	0.0375634	0.207077	0.421185	0.0141375	0.28814	0.309424	0.109212	-0.581812	-0.383622	-0.214109	0.111762	-0.407048	-0.133046	-0.111762	-0.311973
ENSG00000183421.11	ENSG00000183421	RIPK4	0.49496	1.94797	40.75	0	5.42986	46.6063	-0.34051	0.0375313	0.577388	0.26712	-0.175221	0.154001	0.0317022	-0.0527763	-0.917898	-0.539856	0.310267	-0.310267	-0.752609	-0.423386	-0.545685	-0.630164
ENSG00000177947.13	ENSG00000177947	ODF3	0.0578933	0.0746969	0.6327	0	32.1267	82.0513	-0.0609499	0.0375015	0.0197744	0.0974984	0.0510233	0.082187	0.071646	0.0825312	-0.158448	-0.0599969	-0.0777239	0.0149672	-0.0464751	-0.0153114	-0.0258524	-0.0149672
ENSG00000131242.17	ENSG00000131242	RAB11FIP4	0.54139	0.388079	3.627	0.07029	0	1.35747	-0.244979	0.03749	0.0476389	0.389131	0.332475	0.196093	0.545604	0.331831	-0.790583	-0.508114	-0.497965	-0.156473	-0.213129	-0.34951	0.156473	-0.213773	T-cells
ENSG00000184895.7	ENSG00000184895	SRY	0.519466	0.644659	3.984	0	35.7466	37.7074	-0.216023	0.037486	0.265995	0.352099	-0.0221135	0.27079	0.147584	-0.0766175	-0.568121	-0.314613	-0.0861035	0.0813091	-0.374212	-0.0813091	-0.204514	-0.428716
ENSG00000171723.15	ENSG00000171723	GPHN	9.50786	2.40087	29.01	3.957	0	0	0.0461168	0.0374758	0.0802439	-0.0661009	-0.0671575	0.095528	-0.136872	-0.143516	-0.0494112	-0.0580522	-0.0152841	-0.161629	-0.162685	0.0152841	-0.2324	-0.239044
ENSG00000211841.1	ENSG00000211841	TRAJ48	0.063829	0.292045	5.213	0	92.3077	92.3077	-0.0309578	0.0374439	0.0258854	0.106546	0.0349157	0.0980751	0.134984	0.121241	-0.165941	-0.0975396	-0.109098	-0.0284377	-0.100068	-0.0369084	0.0137423	-0.0137423
ENSG00000104885.17	ENSG00000104885	DOT1L	12.7557	4.33752	43.9	4.285	0	0	-0.103474	0.037413	0.0841672	0.323801	0.167939	0.0385589	0.104947	-0.00273588	-0.427275	-0.286388	-0.239634	0.155862	-0.155862	-0.285242	-0.218854	-0.326537
ENSG00000255501.1	ENSG00000255501	CARD18	0.0892202	0.942535	17.66	0	73.7557	87.7828	0.059521	0.0373522	-0.092035	-0.0252591	-0.00321007	0.0400908	0.0993167	0.115614	-0.0560929	-0.0782617	-0.207649	-0.140873	-0.118824	-0.0755231	-0.0162973	0.0162973
ENSG00000135835.11	ENSG00000135835	KIAA1614	3.92735	1.10493	7.321	1.036	0	0	-0.038933	0.037348	0.315082	0.406362	0.0626954	0.388908	0.201503	-0.0222955	-0.445295	-0.369014	-0.0912801	0.017454	-0.343666	-0.017454	-0.204858	-0.428657
ENSG00000278961.1	ENSG00000278961	CH507-396I9.3	0.000388039	0.00417807	0.05753	0	99.095	100	-0.0168439	0.0373363	0.0518806	0.0700248	0.0458278	0.0996149	0.00510709	-0.0147241	-0.116459	-0.0622786	-0.0477343	-0.0295901	-0.0537871	0.0295901	-0.0945078	-0.114339
ENSG00000180658.3	ENSG00000180658	OR2A4	0.0191914	0.0479937	0.4309	0	78.1297	94.1176	-0.0686891	0.0373283	-0.00930534	0.110002	0.00056259	0.101801	0.0814752	-0.00183555	-0.178691	-0.0726733	-0.119307	0.00820027	-0.109439	-0.00820027	-0.0285264	-0.111837
ENSG00000276293.4	ENSG00000276293	PIP4K2B	38.6277	8.61588	67.67	12.61	0	0	-0.0403354	0.0373152	0.26507	0.369276	0.0472833	0.383249	0.242264	0.0366664	-0.423584	-0.345934	-0.118179	-0.0139731	-0.335966	0.0139731	-0.140985	-0.346583
ENSG00000171608.15	ENSG00000171608	PIK3CD	9.46367	3.48729	34.88	1.965	0	0	-0.139632	0.0373143	0.0871117	0.408594	0.413364	0.340904	0.5562	0.293754	-0.695832	-0.518885	-0.469088	-0.147606	-0.142835	-0.215296	0.142835	-0.262445
ENSG00000142609.17	ENSG00000142609	CFAP74	0.0694389	0.0799324	0.6166	0	6.48567	79.0347	-0.0214839	0.0372901	0.0346277	-0.0241476	-0.103342	-0.00685252	0.0085301	0.0762892	-0.0977731	-0.0389991	-0.0416614	-0.100437	-0.179632	-0.0831417	-0.0677591	0.0389991
ENSG00000090061.17	ENSG00000090061	CCNK	10.8085	2.66116	26.15	2.63	0	0	-0.106303	0.0372855	0.0711386	0.245383	0.209866	0.0833326	0.100662	0.00308804	-0.351686	-0.208097	-0.174244	0.0355173	-0.0355173	-0.16205	-0.144721	-0.242295
ENSG00000243710.7	ENSG00000243710	CFAP57	0.817759	0.866238	8.749	0	0.301659	10.8597	-0.0795171	0.03722	0.0544141	0.243145	0.0260673	0.16414	0.13861	0.0196997	-0.322662	-0.205925	-0.188731	0.0790051	-0.217077	-0.0790051	-0.104535	-0.223445
ENSG00000090932.10	ENSG00000090932	DLL3	0.0400197	0.0743965	1.194	0	30.7692	90.7994	-0.120411	0.0372155	0.0671961	0.165108	0.021036	0.0407749	0.0753495	0.0223004	-0.285519	-0.127893	-0.0979119	0.0897585	-0.144072	-0.124333	-0.0897585	-0.142808
ENSG00000114248.9	ENSG00000114248	LRRC31	0.0950305	0.182665	1.338	0	31.9759	76.0181	0.0976286	0.0371954	-0.00451102	0.0465181	-0.0840423	0.068685	0.10459	0.0140548	-0.00696131	-0.0673945	-0.109101	-0.0580719	-0.188632	-0.0359049	0.00696131	-0.0905351
ENSG00000080644.15	ENSG00000080644	CHRNA3	0.0595466	0.0816916	1.249	0	13.5747	84.3137	-0.191801	0.0371641	0.0829376	0.209261	0.110567	0.0830932	0.0927978	0.0799938	-0.401062	-0.172097	-0.126323	0.0986937	-0.0986937	-0.126167	-0.116463	-0.129267
ENSG00000152192.7	ENSG00000152192	POU4F1	0.0339852	0.0778843	1.519	0	41.0256	94.1176	-0.110503	0.0371506	0.147947	0.0824826	-0.0297512	-0.00648527	0.0380116	0.042123	-0.25845	-0.110796	0.0654644	-0.0654644	-0.177698	-0.154432	-0.109935	-0.105824
ENSG00000157017.15	ENSG00000157017	GHRL	0.812295	0.429514	4.402	0	0.15083	0.301659	-0.094554	0.0370634	0.185343	0.340399	0.0187907	0.258436	0.295495	0.16034	-0.434953	-0.303336	-0.155056	0.0449042	-0.321608	-0.0819627	-0.0449042	-0.180059
ENSG00000120685.19	ENSG00000120685	PROSER1	16.5277	3.23369	33.7	6.458	0	0	0.111171	0.0370393	-0.0455891	0.162088	0.197453	0.13232	0.148598	0.0673814	-0.0862818	-0.160413	-0.243042	-0.0353648	0.0353648	-0.0651331	-0.0488546	-0.130071
ENSG00000239975.2	ENSG00000239975	IGKV1D-33	0.233643	2.6523	56.59	0	75.264	82.8054	-0.085597	0.0370077	-0.0139581	0.0304513	0.0958222	0.0645323	0.169171	0.474771	-0.560368	-0.437764	-0.488729	-0.44432	-0.378949	-0.410239	-0.3056	0.3056	Plasma cells
ENSG00000038358.14	ENSG00000038358	EDC4	40.0297	8.28177	83.52	18.37	0	0	-0.225567	0.0370051	0.366774	0.412319	0.0536013	0.257613	0.189312	0.00913502	-0.637887	-0.375314	-0.0455456	0.0455456	-0.358718	-0.154706	-0.223007	-0.403184
ENSG00000184486.9	ENSG00000184486	POU3F2	0.0978449	0.230741	2.259	0	20.0603	81.448	-0.179656	0.0369658	0.350837	0.129648	-0.112617	0.0854798	0.0854715	-0.0106825	-0.530494	-0.313872	0.221189	-0.221189	-0.463454	-0.265358	-0.265366	-0.36152
ENSG00000078177.13	ENSG00000078177	N4BP2	2.48792	0.793189	8.136	0.8609	0	0	-0.0554584	0.0369616	0.00207361	0.236522	0.215982	0.157279	0.29405	0.18294	-0.349508	-0.257088	-0.291976	-0.0575275	-0.0780681	-0.136771	0.0575275	-0.11111
ENSG00000240671.4	ENSG00000240671	IGKV1-8	0.58696	2.54276	44.81	0	55.3544	60.4827	-0.020154	0.0369466	-0.112074	0.107806	0.189047	0.11912	0.29483	0.507068	-0.527222	-0.470121	-0.619142	-0.399262	-0.31802	-0.387947	-0.212238	0.212238	Plasma cells
ENSG00000258366.7	ENSG00000258366	RTEL1	18.2445	4.97491	36.21	7.024	0	0	-0.302995	0.0369451	0.301172	0.472589	0.05341	0.206114	0.173565	0.0305747	-0.775584	-0.435644	-0.171417	0.171417	-0.419179	-0.266476	-0.299024	-0.442014
ENSG00000187475.5	ENSG00000187475	HIST1H1T	0.0144857	0.0549276	0.8471	0	88.6878	94.2685	-0.0588068	0.0369317	0.00643372	0.0405409	-0.00322451	-0.00375028	0.0602943	0.011377	-0.119101	-0.0233626	-0.0538606	-0.0197534	-0.0635188	-0.0640446	0.0197534	-0.0489173
ENSG00000141858.11	ENSG00000141858	SAMD1	28.6046	8.65575	66.38	7.361	0	0	0.0330715	0.0369302	-0.00243152	0.110222	0.191702	0.165696	0.091666	0.076886	-0.15863	-0.154771	-0.194133	-0.0814799	0.0260052	-0.0260052	-0.100036	-0.114816
ENSG00000003436.15	ENSG00000003436	TFPI	56.2015	21.8465	180.8	14.71	0	0	-0.40621	0.0369295	0.213934	0.304041	0.192916	0.0647129	0.0978314	-0.0184783	-0.71025	-0.267111	-0.0901063	0.0901063	-0.111124	-0.239328	-0.206209	-0.322519
ENSG00000180834.7	ENSG00000180834	MAP6D1	2.12066	0.695215	8.601	0.5225	0	0	0.0127588	0.03692	0.223387	0.11529	-0.0258888	0.247678	0.0897385	0.00214981	-0.234919	-0.210758	-0.0242913	-0.132388	-0.273567	0.0242913	-0.157939	-0.245528
ENSG00000137252.9	ENSG00000137252	HCRTR2	0.0557683	0.08719	0.6463	0	45.5505	81.2971	0.0957155	0.0369102	-0.0380931	0.0655605	-0.0453905	0.0808897	0.104608	0.0452216	-0.0088925	-0.0676978	-0.142701	-0.0390474	-0.149998	-0.0237182	0.0088925	-0.0593864
ENSG00000140932.9	ENSG00000140932	CMTM2	0.759989	1.27014	28.45	0	1.05581	2.26244	-0.0416699	0.0368952	-0.0189105	0.139005	0.178134	0.00395435	0.190379	0.242231	-0.283901	-0.205335	-0.261141	-0.103225	-0.0640961	-0.238276	-0.0518517	0.0518517
ENSG00000172867.3	ENSG00000172867	KRT2	6.83742	77.9637	1567	0	0.15083	3.92157	0.0128595	0.0368826	0.0629431	0.0318847	0.00912259	0.0704323	0.0546723	0.0119195	-0.0575728	-0.0335497	-0.00748915	-0.0385476	-0.0613097	0.00748915	-0.01576	-0.0585128
ENSG00000144677.14	ENSG00000144677	CTDSPL	25.0129	9.11356	71.01	7.172	0	0	-0.231502	0.036881	0.488214	0.425938	-0.157638	0.402188	0.187619	0.0174323	-0.719716	-0.451333	0.0622751	-0.0622751	-0.645852	-0.0860253	-0.300594	-0.470781
ENSG00000241128.1	ENSG00000241128	OR14A2	0.00535084	0.0283933	0.385	0	95.1735	98.0392	0.00801878	0.0368792	0.00680807	0.0201706	-0.00337126	0.0304275	0.0246942	0.0112313	-0.0288604	0.00645169	-0.0300711	-0.0167086	-0.0402504	-0.00645169	-0.012185	-0.0256479
ENSG00000276597.1	ENSG00000276597	TRBV11-3	0.0547162	0.146081	1.391	0	79.0347	82.6546	-0.0370216	0.0368303	-0.00540738	0.110981	0.0696337	0.0448834	0.225333	0.050823	-0.262355	-0.188503	-0.230741	-0.114352	-0.155699	-0.18045	0.114352	-0.17451
ENSG00000151812.14	ENSG00000151812	SLC35F4	0.0927564	0.239946	3.087	0	15.8371	81.7496	-0.274003	0.0367688	0.349919	0.310184	-0.0183607	0.191535	0.14473	0.0150049	-0.623923	-0.313151	0.0397351	-0.0397351	-0.36828	-0.158385	-0.20519	-0.334914
ENSG00000137161.16	ENSG00000137161	CNPY3	54.8866	15.7554	132.8	10.82	0	0	-0.34907	0.0367576	0.156937	0.582571	0.515646	0.40566	0.516996	0.234714	-0.931642	-0.545814	-0.425634	0.0655759	-0.0669253	-0.176911	-0.0655759	-0.347858
ENSG00000105323.16	ENSG00000105323	HNRNPUL1	92.446	18.8661	168	45.07	0	0	-0.0334434	0.0367411	0.354107	0.297342	0.0168	0.327078	0.0222144	-0.0868417	-0.387551	-0.317366	0.0270292	-0.0567658	-0.337307	-0.0270292	-0.331893	-0.440949
ENSG00000089356.18	ENSG00000089356	FXYD3	2.28979	8.79982	156.3	0.08758	0	0.15083	0.0135289	0.0367337	0.305567	-0.00974285	-0.132657	0.0417097	-0.0362324	-0.0656847	-0.292038	-0.268834	0.263858	-0.31531	-0.438224	-0.263858	-0.3418	-0.371252
ENSG00000149091.15	ENSG00000149091	DGKZ	29.3867	6.48112	62.47	9.119	0	0	0.277785	0.036703	-0.188704	0.0378163	0.249841	0.168596	0.218298	0.112798	0.027944	-0.241082	-0.466489	-0.239968	-0.027944	-0.109189	-0.0594869	-0.164987
ENSG00000102109.8	ENSG00000102109	PCSK1N	2.25479	9.07251	199.7	0	2.11161	5.73152	-0.306168	0.0366647	0.621382	0.293664	-0.143562	0.182384	0.0360109	-0.059248	-0.92755	-0.584717	0.327717	-0.327717	-0.764944	-0.438998	-0.585371	-0.68063	Smooth muscle cells
ENSG00000178860.8	ENSG00000178860	MSC	20.2718	18.9525	194.4	0.4279	0	0	0.00430936	0.0366278	-0.0291591	0.282722	0.152133	-0.0235669	0.207826	0.158791	-0.278413	-0.246095	-0.311882	0.0748963	-0.130589	-0.306289	-0.0748963	-0.123932
ENSG00000273962.1	ENSG00000273962	IGKV2-40	0.217246	0.843902	9.539	0	77.0739	77.9789	-0.021597	0.0365142	-0.0318562	-0.0128967	0.0537154	0.00266037	0.0930593	0.3077	-0.329297	-0.271186	-0.339556	-0.320597	-0.253985	-0.30504	-0.214641	0.214641
ENSG00000117597.17	ENSG00000117597	DIEXF	5.75411	1.40666	15.93	2.133	0	0	-0.154082	0.0365068	0.186067	0.200027	0.0972929	0.168128	0.0618707	-0.0251852	-0.354109	-0.163521	-0.0139603	0.0139603	-0.102735	-0.0318997	-0.138157	-0.225213
ENSG00000145832.12	ENSG00000145832	SLC25A48	0.789293	1.03553	9.571	0	0.301659	7.39065	-0.333109	0.0364893	0.395211	0.437071	0.0164631	0.386163	0.258882	0.0585118	-0.77018	-0.400582	-0.0418596	0.0418596	-0.420608	-0.0509084	-0.178189	-0.378559
ENSG00000187612.1	ENSG00000187612	OR5W2	5.06486e-05	0.00130414	0.03358	0	99.8492	100	-0.0163811	0.0364852	0.0535431	0.0334391	-0.00944282	0.0155011	-0.0167195	0.0129291	-0.0699242	-0.017058	0.017058	-0.0201041	-0.062986	-0.038042	-0.0702627	-0.0406141
ENSG00000173068.17	ENSG00000173068	BNC2	5.25381	2.54236	17.06	0.8104	0	0	-0.360236	0.0364817	0.320216	0.666986	0.193791	0.373626	0.433331	0.189019	-1.02722	-0.630505	-0.34677	0.233655	-0.473196	-0.29336	-0.233655	-0.477967	Adipose progenitor cells
ENSG00000051825.14	ENSG00000051825	MPHOSPH9	3.03536	0.802123	6.92	0.9901	0	0	0.0564252	0.0364731	-0.0571618	0.203948	0.222581	0.195573	0.279645	0.169216	-0.22322	-0.243172	-0.336807	-0.075697	-0.0570635	-0.0840721	0.0570635	-0.110429
ENSG00000158615.8	ENSG00000158615	PPP1R15B	38.6114	10.9346	114.1	18.09	0	0	0.150409	0.036449	-0.0755676	-0.12576	0.133158	-0.0746765	-0.00903337	0.0291087	0.017251	-0.11396	-0.225977	-0.276169	-0.017251	-0.225086	-0.159443	-0.1213
ENSG00000101198.14	ENSG00000101198	NKAIN4	0.251149	0.465273	4.12	0	11.463	47.813	-0.306968	0.036436	0.401829	0.391907	-0.0317597	0.216634	0.165079	-0.0469734	-0.708797	-0.365393	0.00992116	-0.00992116	-0.433588	-0.185195	-0.23675	-0.448802
ENSG00000166317.11	ENSG00000166317	SYNPO2L	0.265649	0.488196	5.534	0	1.35747	33.0317	-0.211851	0.0364319	0.509061	0.212926	-0.145776	0.125511	0.0143322	0.00562128	-0.720912	-0.472629	0.296135	-0.296135	-0.654837	-0.38355	-0.494729	-0.50344
ENSG00000146909.7	ENSG00000146909	NOM1	10.2248	2.26787	27.14	4.169	0	0	-0.043466	0.0364225	0.0706725	0.127975	0.090361	0.0924091	0.036859	-0.0355808	-0.171441	-0.0915522	-0.0573021	0.0355656	-0.0376136	-0.0355656	-0.0911156	-0.163555
ENSG00000169093.15	ENSG00000169093	ASMTL	30.181	6.86691	51.35	9.407	0	0	-0.170962	0.0364088	0.407484	0.445552	0.0298801	0.479071	0.180477	-0.0291182	-0.650033	-0.442662	-0.071587	-0.0335192	-0.449191	0.0335192	-0.298594	-0.508189
ENSG00000137142.4	ENSG00000137142	IGFBPL1	0.316378	0.471647	3.496	0	19.457	42.5339	-0.243201	0.0363979	0.703331	0.24645	-0.168431	0.11959	-0.0441436	-0.0576143	-0.946532	-0.666933	0.456881	-0.456881	-0.871762	-0.583741	-0.747475	-0.760945	Smooth muscle cells
ENSG00000136541.14	ENSG00000136541	ERMN	0.906091	0.907592	13.86	0	0.15083	0.754148	-0.114978	0.036389	-0.0258789	0.30798	0.229825	0.143068	0.408687	0.273396	-0.523665	-0.372298	-0.434566	-0.100707	-0.178862	-0.265619	0.100707	-0.135291
ENSG00000181031.15	ENSG00000181031	RPH3AL	6.99291	2.76553	25.67	1.786	0	0	0.279275	0.0363314	-0.293134	-0.404977	0.0976146	-0.231918	-0.174762	-0.0116873	0.18166	-0.242944	-0.572409	-0.684252	-0.18166	-0.511193	-0.454037	-0.290962
ENSG00000274443.4	ENSG00000274443	C8orf89	0.669745	0.488127	2.922	0	3.92157	5.12821	-0.057859	0.0362923	0.0874596	0.214384	0.0256352	0.210852	0.205506	0.059234	-0.272243	-0.178092	-0.126925	0.0035328	-0.188749	-0.0035328	-0.00887808	-0.15515
ENSG00000141433.12	ENSG00000141433	ADCYAP1	3.90602	7.10359	79.23	0	3.01659	10.5581	-0.198752	0.0362191	0.0403907	0.247298	0.100258	0.210951	0.23797	0.183912	-0.44605	-0.211079	-0.206907	0.00932863	-0.14704	-0.0363474	-0.00932863	-0.063386
ENSG00000120727.12	ENSG00000120727	PAIP2	55.5711	9.54256	93.96	28.57	0	0	0.0151564	0.0361945	0.112134	0.0174191	0.0460757	0.119577	-0.0357381	-0.0832381	-0.104421	-0.0833827	-0.00744307	-0.102158	-0.0735015	0.00744307	-0.155315	-0.202815
ENSG00000146426.17	ENSG00000146426	TIAM2	0.786346	0.538669	5.548	0.1195	0	0	-0.319615	0.0361813	0.228293	0.643432	0.21517	0.379521	0.370128	0.143725	-0.963048	-0.607251	-0.415139	0.263911	-0.428262	-0.263911	-0.273304	-0.499707
ENSG00000255150.2	ENSG00000255150	EID3	4.53567	1.88121	13.01	1.073	0	0	-0.177294	0.0361773	0.13377	0.245282	0.127156	0.168007	0.128724	0.0282266	-0.422576	-0.209104	-0.111512	0.0772743	-0.118126	-0.0772743	-0.116558	-0.217055
ENSG00000167257.10	ENSG00000167257	RNF214	20.3838	3.70655	34.14	8.94	0	0	-0.0489667	0.0361667	0.140909	0.137452	0.165339	0.214069	0.159747	0.0340946	-0.263036	-0.177903	-0.0731609	-0.0766171	-0.0487301	0.0487301	-0.0543224	-0.179975
ENSG00000239819.2	ENSG00000239819	IGKV1D-8	0.149802	0.636472	11.92	0	59.276	72.0965	-0.0462182	0.0361574	-0.0465505	0.0614996	0.0944537	0.0710682	0.187454	0.378163	-0.424381	-0.342005	-0.424713	-0.316663	-0.283709	-0.307095	-0.190709	0.190709
ENSG00000140526.17	ENSG00000140526	ABHD2	24.1745	7.71311	84.06	8.287	0	0	-0.00191251	0.0361353	0.105475	0.255588	0.119884	0.134096	0.0398539	-0.0401501	-0.2575	-0.219452	-0.150113	0.121492	-0.135704	-0.121492	-0.215734	-0.295738
ENSG00000214491.8	ENSG00000214491	SEC14L6	0.158986	0.220853	2.37	0	6.48567	49.6229	-0.222551	0.0361327	0.243994	0.358694	0.0493621	0.445738	0.257674	0.139671	-0.668289	-0.409606	-0.201744	-0.0870443	-0.396376	0.0870443	-0.188065	-0.306068
ENSG00000211666.2	ENSG00000211666	IGLV2-14	11.7906	25.8114	280.2	0	3.61991	4.52489	-0.0131844	0.0361255	-0.104449	0.0397164	0.225147	0.127773	0.365604	0.718805	-0.731989	-0.682679	-0.823254	-0.679089	-0.493658	-0.591032	-0.353201	0.353201	Plasma cells
ENSG00000211623.2	ENSG00000211623	IGKV2D-26	0.0114907	0.177822	4.482	0	97.5867	98.0392	-0.0292092	0.0361085	0.000372834	0.0323974	0.0763104	-0.0341868	0.0762034	0.118553	-0.147762	-0.0824442	-0.11818	-0.0861552	-0.0422422	-0.152739	-0.0423492	0.0422422
ENSG00000081059.19	ENSG00000081059	TCF7	2.37959	1.18389	11.77	0.4988	0	0	0.0631049	0.0360967	-0.0957417	0.235468	0.260579	0.178249	0.53765	0.290314	-0.474545	-0.501553	-0.633392	-0.302182	-0.277071	-0.359401	0.247336	-0.247336	T-cells
ENSG00000256618.2	ENSG00000256618	MTRNR2L1	0.199653	0.251487	2.101	0	8.89894	42.2323	-0.0238074	0.0360946	0.00254811	-0.0497859	-0.0831842	-0.0886664	-0.0412398	-0.0194295	-0.059902	0.0335465	-0.0335465	-0.0858805	-0.119279	-0.124761	-0.0773344	-0.0555241
ENSG00000188163.7	ENSG00000188163	FAM166A	1.68553	1.16433	9.375	0	0.15083	0.904977	0.34531	0.0360678	-0.18897	-0.0367857	-0.0234798	-0.0189875	0.096336	0.0774331	0.248974	-0.309242	-0.534279	-0.382096	-0.36879	-0.364297	-0.248974	-0.267877
ENSG00000164032.11	ENSG00000164032	H2AFZ	165.297	38.3245	403.3	81.76	0	0	-0.281408	0.0360316	0.142449	0.246032	0.18326	0.0537996	0.0263119	-0.0277624	-0.52744	-0.21	-0.103583	0.0627723	-0.0627723	-0.192232	-0.21972	-0.273794
ENSG00000138472.10	ENSG00000138472	GUCA1C	0.0087529	0.102811	2.162	0	95.0226	99.2459	-0.00557529	0.0359774	-0.00723685	0.0182308	-0.0447074	-0.0160641	0.00342363	-0.0195779	-0.0415527	0.0177466	-0.0432142	-0.0177466	-0.0806848	-0.0520415	-0.0325538	-0.0555553
ENSG00000184381.18	ENSG00000184381	PLA2G6	33.1988	14.5713	92.45	3.45	0	0	0.485288	0.0359657	-0.254665	-0.37261	0.0182001	-0.0148059	0.028093	0.0802273	0.40506	-0.449322	-0.739953	-0.857898	-0.467088	-0.500094	-0.457195	-0.40506
ENSG00000166676.14	ENSG00000166676	TVP23A	0.831484	0.295866	2.283	0.2111	0	0	0.00361341	0.0359543	0.0481191	0.269024	0.210075	0.220347	0.354866	0.181265	-0.351253	-0.318912	-0.306747	-0.0858424	-0.144791	-0.134519	0.0858424	-0.173601
ENSG00000184500.14	ENSG00000184500	PROS1	52.1263	17.4951	126.7	11.06	0	0	-0.286985	0.0359332	0.164016	0.472181	0.182639	0.284008	0.245053	0.0590291	-0.759166	-0.436248	-0.308165	0.188173	-0.289543	-0.188173	-0.227128	-0.413152
ENSG00000211956.2	ENSG00000211956	IGHV4-34	2.43425	7.56388	111	0	23.3786	27.3002	-0.000901211	0.0359329	-0.078986	0.04501	0.165792	0.0850763	0.327373	0.635313	-0.636214	-0.59938	-0.714299	-0.590303	-0.469521	-0.550236	-0.307939	0.307939	Plasma cells
ENSG00000267368.1	ENSG00000267368	UPK3BL	28.21	12.5463	89.92	6.144	0	0	-0.0291069	0.0359291	0.0610342	0.129679	0.0934274	0.198323	0.154465	0.112344	-0.22743	-0.162394	-0.137288	-0.0686434	-0.104895	0.0438574	-0.0438574	-0.0859788
ENSG00000060138.12	ENSG00000060138	YBX3	241.149	89.0783	690.2	96.51	0	0	-0.287479	0.0359153	0.237047	0.0622577	0.0263163	-0.0536059	-0.140606	-0.170604	-0.524526	-0.201132	0.174789	-0.174789	-0.210731	-0.290653	-0.377653	-0.407651
ENSG00000114113.6	ENSG00000114113	RBP2	0.101981	0.122033	1.501	0	28.8084	60.9351	-0.0167077	0.0359134	0.0593924	0.113681	-0.0514249	0.117998	0.0734202	-0.0281049	-0.134706	-0.0820851	-0.058606	-0.00431778	-0.169423	0.00431778	-0.0445783	-0.146103
ENSG00000164252.12	ENSG00000164252	AGGF1	14.0136	2.79904	26.15	4.947	0	0	0.142347	0.0358684	-0.0631733	0.0967458	0.181284	0.185027	0.110582	0.0199019	-0.0426797	-0.149159	-0.2482	-0.0882814	-0.0037427	0.0037427	-0.0744456	-0.165125
ENSG00000183067.5	ENSG00000183067	IGSF5	0.0442134	0.10449	1.099	0	51.8854	89.2911	-0.196116	0.0358571	0.253007	0.174371	-0.128604	0.04214	0.0242999	0.0371726	-0.449123	-0.217149	0.0786354	-0.0786354	-0.38161	-0.210867	-0.228707	-0.215834
ENSG00000222009.8	ENSG00000222009	BTBD19	6.80013	2.84021	23.38	1.56	0	0	-0.341045	0.0358496	0.296288	0.539188	0.210444	0.22429	0.293412	0.125699	-0.880232	-0.503338	-0.242899	0.242899	-0.328744	-0.314897	-0.245775	-0.413488
ENSG00000234829.4	ENSG00000234829	IFNA17	0.00260744	0.0164189	0.1886	0	97.1342	99.5475	0.0357499	0.0358488	-0.0511561	-0.0346954	0.0155223	-0.073089	0.0014805	0.0120928	-9.88689e-05	9.88689e-05	-0.0870048	-0.0705442	-0.0203265	-0.108938	-0.0343683	-0.023756
ENSG00000141560.14	ENSG00000141560	FN3KRP	28.957	6.16063	56.1	12.52	0	0	-0.0117527	0.0358441	0.180075	0.341931	0.0659912	0.307372	0.260495	0.142271	-0.353683	-0.306086	-0.161856	0.0345581	-0.275939	-0.0345581	-0.0814352	-0.199659
ENSG00000163626.16	ENSG00000163626	COX18	5.25851	1.13457	10.47	1.733	0	0	0.0653944	0.0358099	-0.00714553	0.309596	0.133961	0.22528	0.263337	0.159424	-0.244202	-0.273787	-0.316742	0.0462596	-0.175635	-0.0843166	-0.0462596	-0.150173
ENSG00000143994.13	ENSG00000143994	ABHD1	1.77982	0.913059	6.59	0.02889	0	0.15083	0.293864	0.0357995	-0.126849	0.0434998	-0.0114212	0.109226	0.140168	0.12469	0.153696	-0.258064	-0.420712	-0.250364	-0.305285	-0.184637	-0.153696	-0.169174
ENSG00000136695.14	ENSG00000136695	IL36RN	0.122738	1.34102	33	0	34.3891	91.7044	-0.0328858	0.0357912	0.0234857	0.0541966	0.0934091	0.000628802	0.0258943	-0.00920141	-0.126295	-0.0576179	-0.0699234	-0.0392125	0.0392125	-0.0927803	-0.0675148	-0.102611
ENSG00000221938.4	ENSG00000221938	OR2A14	0.0324774	0.068161	0.4741	0	70.7391	88.2353	-0.0372936	0.0357084	0.0698509	0.0898573	-0.00853612	0.0435759	0.0825059	0.0682018	-0.127151	-0.0541489	-0.0200064	0.00735136	-0.0983934	-0.0462813	-0.00735136	-0.0216555
ENSG00000211698.2	ENSG00000211698	TRGV4	0.579432	0.566288	5.996	0	12.2172	16.4404	-0.0520239	0.0356899	-0.0595689	0.235171	0.26445	0.206749	0.418815	0.225661	-0.470839	-0.383126	-0.478384	-0.183644	-0.154365	-0.212066	0.154365	-0.193154
ENSG00000133657.14	ENSG00000133657	ATP13A3	32.0409	17.2309	247.9	8.517	0	0	0.135567	0.0356854	-0.147581	-0.00850883	0.189198	-0.208244	0.0257348	0.0684575	-0.0536307	-0.153513	-0.336779	-0.197707	0.0536307	-0.397442	-0.163463	-0.12074
ENSG00000175054.14	ENSG00000175054	ATR	8.00817	1.93685	21.04	2.887	0	0	-0.0255516	0.035674	0.00841606	0.217129	0.133799	0.109711	0.192134	0.0978825	-0.242681	-0.181455	-0.208713	0.0249955	-0.0833298	-0.107418	-0.0249955	-0.119247
ENSG00000250722.5	ENSG00000250722	SELENOP	181.231	77.6148	498.6	30.23	0	0	0.00312681	0.0356113	0.0427744	0.378157	0.360456	0.493027	0.421144	0.24105	-0.4899	-0.457415	-0.450252	-0.114869	-0.13257	0.0718828	-0.0718828	-0.251976
ENSG00000181090.19	ENSG00000181090	EHMT1	9.29296	1.56658	19.02	4.34	0	0	0.149335	0.0356025	0.0969233	0.161899	0.0814037	0.193802	0.095376	-0.0140864	-0.0444668	-0.1582	-0.0968789	-0.0319036	-0.112399	0.0319036	-0.0984262	-0.207889
ENSG00000158792.15	ENSG00000158792	SPATA2L	6.90784	2.2286	16.38	2.308	0	0	-0.235436	0.0355999	0.328126	0.349271	0.0614026	0.191278	0.104482	-0.0208312	-0.584707	-0.313671	-0.0211446	0.0211446	-0.287868	-0.157993	-0.244789	-0.370102
ENSG00000134222.16	ENSG00000134222	PSRC1	3.56311	1.76202	11.53	0.3336	0	0	-0.384217	0.035599	0.278899	0.523503	0.160961	0.287497	0.34411	0.0643346	-0.90772	-0.487904	-0.244604	0.179394	-0.362542	-0.236006	-0.179394	-0.459169
ENSG00000156374.14	ENSG00000156374	PCGF6	13.5505	2.86365	29.24	4.555	0	0	0.0877563	0.0355309	0.0626229	0.10209	0.0161747	0.11338	-0.00735059	0.007301	-0.0256234	-0.0778488	-0.0507568	-0.0112896	-0.0972051	0.0112896	-0.12073	-0.106079
ENSG00000204614.8	ENSG00000204614	TRIM40	0.00715776	0.0143311	0.1052	0	71.3424	99.8492	-0.00427494	0.0354782	-0.0403289	-0.0112455	0.0358744	0.0301828	0.0366066	0.0569803	-0.0612552	-0.0215021	-0.0973092	-0.0682258	-0.0211059	-0.0267975	-0.0203737	0.0203737
ENSG00000014138.8	ENSG00000014138	POLA2	6.90562	1.50618	13.46	2.133	0	0	-0.27097	0.0354441	0.234925	0.461141	0.174319	0.297384	0.281293	0.119999	-0.732111	-0.425697	-0.226216	0.163757	-0.286822	-0.163757	-0.179848	-0.341142
ENSG00000166377.19	ENSG00000166377	ATP9B	8.41616	1.66877	16.51	3.693	0	0	-0.257944	0.0354319	0.389897	0.452417	0.173474	0.364704	0.245028	0.0360136	-0.710361	-0.416985	-0.0625197	0.0625197	-0.278943	-0.0877129	-0.207389	-0.416404
ENSG00000143469.18	ENSG00000143469	SYT14	0.015745	0.0456535	0.7232	0	37.5566	97.2851	-0.158704	0.035426	0.269928	0.17901	-0.0901576	0.116064	0.0402007	0.00793795	-0.428632	-0.234502	0.0909184	-0.0909184	-0.360086	-0.153864	-0.229728	-0.26199
ENSG00000088053.11	ENSG00000088053	GP6	0.172433	0.14585	1.305	0	3.77074	32.2775	-0.21668	0.0354008	0.166706	0.17078	-0.0498739	0.0264736	0.114792	0.072143	-0.38746	-0.135379	-0.00407324	0.00407324	-0.220653	-0.144306	-0.0559872	-0.0986365
ENSG00000211783.3	ENSG00000211783	TRAV9-1	0.00281047	0.0271798	0.4349	0	98.6425	98.7934	-0.00733984	0.0353933	-0.0418553	0.0188959	0.0443887	0.0040981	0.0772354	0.0196779	-0.0845752	-0.0418421	-0.119091	-0.0583395	-0.0328467	-0.0731373	0.0328467	-0.0575575
ENSG00000100985.7	ENSG00000100985	MMP9	34.0849	82.6154	1450	0.4628	0	0	-0.108963	0.0353879	-0.121189	0.338058	0.430666	0.17169	0.342811	0.188628	-0.539629	-0.395279	-0.551855	-0.0926087	0.0878555	-0.258977	-0.0878555	-0.242039
ENSG00000211728.2	ENSG00000211728	TRBV5-6	0.162632	0.289673	2.827	0	57.3152	60.6335	-0.132029	0.035372	0.0859291	0.223626	0.120847	0.170159	0.413595	0.220173	-0.545624	-0.378223	-0.327666	-0.189969	-0.292748	-0.243436	0.189969	-0.193422
ENSG00000124731.12	ENSG00000124731	TREM1	1.54366	2.01277	31.74	0.03145	0	0.15083	-0.0733519	0.0353506	-0.189605	0.137785	0.346521	-0.112362	0.217887	0.244252	-0.419873	-0.311171	-0.536127	-0.208737	0.10227	-0.458884	-0.128634	-0.10227
ENSG00000006606.8	ENSG00000006606	CCL26	2.62804	2.47094	36.02	0	0.15083	0.15083	-0.252822	0.0353506	0.370472	0.215691	-0.023084	0.198728	0.111796	-0.023208	-0.623293	-0.335121	0.154781	-0.154781	-0.393556	-0.171744	-0.258675	-0.39368
ENSG00000211872.1	ENSG00000211872	TRAJ17	0.0609092	0.246345	2.771	0	92.4585	92.4585	-0.0742988	0.0353202	-0.00415898	0.0663603	0.0360383	0.0818515	0.173663	0.141341	-0.247962	-0.138343	-0.177822	-0.107303	-0.137625	-0.0918118	0.0323218	-0.0323218
ENSG00000178796.12	ENSG00000178796	RIIAD1	0.0392132	0.0962369	2.159	0	40.8748	90.4977	-0.209379	0.0352842	0.352772	0.199007	-0.0957545	0.109413	0.0193214	0.0126809	-0.562151	-0.317487	0.153764	-0.153764	-0.448526	-0.243359	-0.33345	-0.340091
ENSG00000214652.5	ENSG00000214652	ZNF727	1.0401	0.615458	3.769	0	0.15083	2.11161	-0.101232	0.0352749	0.147962	0.229252	0.132091	0.205366	0.170266	0.138198	-0.330484	-0.193977	-0.0812899	0.0238864	-0.0971611	-0.0238864	-0.0589859	-0.0910543
ENSG00000168124.2	ENSG00000168124	OR1F1	0.00459065	0.0211426	0.3343	0	93.0618	98.7934	0.0181845	0.0352715	-0.0236199	0.0188084	-0.0127428	-0.0178526	0.0670751	0.036545	-0.0488906	-0.0318036	-0.090695	-0.0482668	-0.0798179	-0.0849277	0.0305301	-0.0305301
ENSG00000278463.1	ENSG00000278463	HIST1H2AB	0.10013	0.227796	3.42	0	64.4042	69.9849	-0.0877695	0.0352535	0.0229118	0.155635	0.0487336	-0.00656856	0.116404	0.0334346	-0.243404	-0.120381	-0.132723	0.0392311	-0.106901	-0.162203	-0.0392311	-0.1222
ENSG00000211819.3	ENSG00000211819	TRAV40	0.0163839	0.0688038	0.8843	0	92.1569	92.3077	-0.0480239	0.0352492	0.0584892	0.0884543	-0.00432079	0.0561344	0.0981121	0.0155213	-0.146136	-0.0628629	-0.0396229	-0.00965776	-0.102433	-0.0419777	0.00965776	-0.0825908
ENSG00000107447.7	ENSG00000107447	DNTT	0.00483892	0.0156513	0.152	0	86.8778	99.3967	0.0194958	0.0351861	0.0664283	-0.0361471	-0.0380076	0.0361746	0.0362107	0.0158937	-0.0469325	-0.0312423	0.0302177	-0.102575	-0.104436	-0.0302537	-0.0302177	-0.0505346
ENSG00000137561.4	ENSG00000137561	TTPA	1.88591	1.49143	15.15	0.04889	0	0.452489	0.565541	0.0351835	-0.270821	-0.220696	-0.0393929	-0.0472689	0.00165197	0.0264371	0.530358	-0.530358	-0.836362	-0.786237	-0.604934	-0.61281	-0.563889	-0.539104	Adipocytes (Subcutaneous)
ENSG00000124091.9	ENSG00000124091	GCNT7	0.256123	0.164986	1.762	0	0.301659	8.89894	0.06983	0.0351335	-0.0321523	0.0954496	0.0980438	0.130733	0.133132	0.0899782	-0.0633021	-0.0979985	-0.165284	-0.0376825	-0.0350882	-0.00239859	0.00239859	-0.0431539
ENSG00000211951.2	ENSG00000211951	IGHV2-26	0.606122	2.73049	45.63	0	67.27	70.1357	-0.014536	0.035127	-0.052549	-0.0128262	0.0568651	0.00532306	0.155251	0.364728	-0.379264	-0.329601	-0.417277	-0.377554	-0.307863	-0.359405	-0.209477	0.209477
ENSG00000135577.4	ENSG00000135577	NMBR	0.0461343	0.0684952	0.5846	0	47.9638	85.822	-0.15519	0.0351228	0.170899	0.158703	-0.0188029	0.11997	0.113347	0.0612161	-0.326089	-0.135776	0.0121963	-0.0121963	-0.189702	-0.0509289	-0.0575516	-0.109683
ENSG00000188738.14	ENSG00000188738	FSIP2	0.246458	0.139404	0.9276	0.006282	0	9.50226	-0.148635	0.0350827	0.159743	0.348766	-0.00717826	0.209499	0.223079	0.0697184	-0.497401	-0.313683	-0.189022	0.125687	-0.355944	-0.139267	-0.125687	-0.279047
ENSG00000112053.13	ENSG00000112053	SLC26A8	0.360772	0.245243	1.906	0.02607	0	5.73152	-0.0806304	0.0350734	0.078831	0.180289	0.0767489	0.158649	0.179482	0.0463895	-0.260919	-0.145215	-0.101457	0.000806569	-0.10354	-0.0216399	-0.000806569	-0.133899
ENSG00000165572.7	ENSG00000165572	KBTBD6	3.65115	1.09363	7.477	0.8989	0	0	-0.0127769	0.0350669	0.116483	0.23543	0.0630112	0.229035	0.139968	0.0341671	-0.248207	-0.200363	-0.118947	0.00639529	-0.172419	-0.00639529	-0.0954625	-0.201263
ENSG00000182230.11	ENSG00000182230	FAM153B	0.294004	0.410948	4.235	0	0.15083	32.1267	-0.12091	0.0350637	0.305226	0.050724	-0.060414	0.0938354	0.0765402	-0.00504239	-0.426137	-0.270163	0.211391	-0.254502	-0.36564	-0.211391	-0.228686	-0.310269
ENSG00000198720.12	ENSG00000198720	ANKRD13B	12.1442	5.16953	40.85	2.692	0	0	-0.450081	0.03503	0.310617	0.630492	0.150238	0.362121	0.299244	0.0770441	-1.08057	-0.595462	-0.319875	0.268372	-0.480254	-0.268372	-0.331249	-0.553448
ENSG00000183066.14	ENSG00000183066	WBP2NL	0.3778	0.187963	1.33	0.03316	0	2.26244	0.00151379	0.0350209	0.0151648	0.266829	0.0947638	0.19004	0.220714	0.0760907	-0.265315	-0.231808	-0.251664	0.0461154	-0.172065	-0.076789	-0.0461154	-0.190738
ENSG00000153443.12	ENSG00000153443	UBALD1	17.5236	4.53681	34.6	7.858	0	0	-0.085512	0.035004	0.176066	0.0525576	0.0483878	0.0484323	-0.00531339	-0.0150266	-0.261578	-0.141062	0.123508	-0.123508	-0.127678	-0.127633	-0.181379	-0.191092
ENSG00000136830.11	ENSG00000136830	FAM129B	83.4691	34.4222	295.1	21.77	0	0	-0.222314	0.0349076	0.312526	0.306318	-0.0196321	0.184318	0.0495819	-0.130208	-0.534839	-0.277618	0.0062073	-0.0062073	-0.332158	-0.128207	-0.262944	-0.442734
ENSG00000080819.6	ENSG00000080819	CPOX	14.3469	3.52162	35.31	3.998	0	0	-0.216601	0.0348645	0.0747794	0.414097	0.24836	0.245067	0.334545	0.139745	-0.630698	-0.379232	-0.339317	0.079552	-0.165737	-0.16903	-0.079552	-0.274352
ENSG00000168214.20	ENSG00000168214	RBPJ	53.9687	16.3666	127.9	14.71	0	0	-0.160866	0.0346829	0.0764383	0.48448	0.437964	0.34727	0.398191	0.208307	-0.645345	-0.449797	-0.408042	0.0465161	-0.0465161	-0.13721	-0.0862885	-0.276173
ENSG00000211797.2	ENSG00000211797	TRAV17	0.241651	0.316476	2.19	0	34.6908	43.8914	-0.146899	0.0346674	0.098324	0.34209	0.168792	0.266435	0.525193	0.291368	-0.672092	-0.490526	-0.426869	-0.183103	-0.356402	-0.258758	0.183103	-0.233825	T-cells
ENSG00000104953.19	ENSG00000104953	TLE6	1.48756	0.939639	8.317	0.09323	0	0.15083	-0.309222	0.0346518	0.266387	0.262169	-0.0649038	0.0585824	0.132465	-0.0176316	-0.575609	-0.231735	0.00421801	-0.00421801	-0.331291	-0.207805	-0.133922	-0.284019
ENSG00000170279.2	ENSG00000170279	C7orf33	0.00184842	0.00979833	0.1035	0	95.6259	99.8492	0.0114618	0.034646	-0.0175988	-0.00781369	-0.00926269	0.0075549	0.0158755	0.0589555	-0.0474937	-0.0243095	-0.0765544	-0.0667692	-0.0682182	-0.0514006	-0.04308	0.0243095
ENSG00000284484.1	ENSG00000284484	RP11-490B18.9	0.0677449	0.119773	1.238	0	39.5173	79.9397	-0.0739662	0.0346392	0.117286	0.116087	0.013135	0.105475	0.0298937	0.0331966	-0.191252	-0.0826463	0.00119842	-0.00119842	-0.104151	-0.0118104	-0.0873919	-0.0840889
ENSG00000176547.8	ENSG00000176547	OR4C3	0.00126341	0.00822858	0.07804	0	97.2851	100	-0.0365906	0.034612	-0.00405947	-0.0361213	-0.0253461	-0.0427397	-0.0380574	-0.0131079	-0.0712026	0.0386715	-0.0386715	-0.0707334	-0.0599581	-0.0773517	-0.0726694	-0.0477199
ENSG00000277277.3	ENSG00000277277	CH507-396I9.7	0.000622805	0.00434394	0.04176	0	97.8884	100	-0.0484068	0.0346014	0.00599557	0.0338449	-0.0243627	0.0638135	0.0589691	0.0225336	-0.11222	-0.0292121	-0.0578179	-0.0299686	-0.0881762	0.00484442	-0.00484442	-0.0412799
ENSG00000236980.9	ENSG00000236980	C3orf84	0.0194554	0.0437031	0.3022	0	75.264	94.4193	-0.00981828	0.034568	0.0197766	0.026538	-0.0293386	-0.00451304	0.0719225	0.0120748	-0.0817407	-0.0373545	-0.0521458	-0.0453844	-0.101261	-0.0764355	0.0373545	-0.0598476
ENSG00000167193.7	ENSG00000167193	CRK	66.3649	13.8423	120.6	37.51	0	0	0.393544	0.0345541	-0.135176	-0.30018	0.0149279	-0.0756611	-0.214651	-0.107538	0.35899	-0.35899	-0.52872	-0.693724	-0.378616	-0.469205	-0.608195	-0.501082
ENSG00000158485.10	ENSG00000158485	CD1B	0.234268	0.409896	6.737	0	27.1493	45.2489	0.0137004	0.0345477	-0.0701826	0.194968	0.234256	0.226298	0.360831	0.229612	-0.34713	-0.326283	-0.431013	-0.165863	-0.126575	-0.134532	0.126575	-0.131219
ENSG00000072954.6	ENSG00000072954	TMEM38A	4.17053	1.96237	17.1	0.7008	0	0	-0.0773754	0.0345038	0.364396	0.176611	-0.200444	0.28543	-0.0185912	-0.0762505	-0.441772	-0.329892	0.0789664	-0.187785	-0.56484	-0.0789664	-0.382987	-0.440647
ENSG00000125450.10	ENSG00000125450	NUP85	28.6709	5.53621	53.39	14.52	0	0	-0.251506	0.0344901	0.181451	0.42723	0.153337	0.273495	0.177814	0.0402299	-0.678736	-0.39274	-0.245779	0.153735	-0.273893	-0.153735	-0.249417	-0.387001
ENSG00000100814.17	ENSG00000100814	CCNB1IP1	24.6813	8.43318	74.68	8.192	0	0	-0.267204	0.0344607	0.416894	0.0914628	-0.130855	0.172514	-0.11378	-0.168228	-0.684099	-0.382434	0.244381	-0.325432	-0.547749	-0.244381	-0.530674	-0.585123
ENSG00000183196.8	ENSG00000183196	CHST6	0.107004	0.236445	3.853	0	4.67572	73.7557	-0.401133	0.0344294	0.41037	0.365157	-0.07246	0.0630233	0.0628595	-0.0317976	-0.811503	-0.37594	0.0452129	-0.0452129	-0.48283	-0.347347	-0.34751	-0.442167
ENSG00000177693.3	ENSG00000177693	OR4F4	0.00123873	0.0135841	0.2966	0	98.3409	99.6983	0.00305261	0.0344104	0.0493036	-0.0157726	-0.0583982	-0.0281382	-0.0200393	-0.00711738	-0.046251	-0.0148933	0.0148933	-0.0650763	-0.107702	-0.0774418	-0.069343	-0.056421
ENSG00000163607.15	ENSG00000163607	GTPBP8	5.0526	1.0377	9.727	2.224	0	0	-0.190832	0.0343618	0.219599	0.245319	0.0996529	0.240968	0.130248	0.0381192	-0.436151	-0.210958	-0.0257204	0.00435106	-0.145666	-0.00435106	-0.115071	-0.2072
ENSG00000107371.12	ENSG00000107371	EXOSC3	10.1966	2.17639	18.23	2.773	0	0	-0.266688	0.0342921	0.189622	0.327328	0.151586	0.193997	0.173134	0.0368837	-0.594015	-0.293036	-0.137705	0.133331	-0.175742	-0.133331	-0.154194	-0.290444
ENSG00000224041.3	ENSG00000224041	IGKV3D-15	0.486115	5.25906	116.2	0	62.8959	69.3816	0.00112876	0.0342554	-0.080332	0.051873	0.11753	0.107067	0.233331	0.501321	-0.500192	-0.467066	-0.581653	-0.449448	-0.383791	-0.394254	-0.26799	0.26799	Plasma cells
ENSG00000135094.10	ENSG00000135094	SDS	5.5018	15.7907	225.3	0	0.301659	2.71493	-0.0916062	0.0342505	-0.165637	0.261859	0.411501	0.0353714	0.252303	0.150323	-0.503107	-0.37725	-0.577138	-0.149642	0.149642	-0.376129	-0.159198	-0.261178
ENSG00000279493.1	ENSG00000279493	CH507-9B2.2	0.000868522	0.00861966	0.1104	0	98.9442	99.6983	-0.0277964	0.0341859	0.0652513	0.0282934	-0.0399061	0.0145748	0.0254239	0.0456473	-0.0930477	-0.0310654	0.019604	-0.0369579	-0.105157	-0.0506765	-0.0398274	-0.019604
ENSG00000182170.3	ENSG00000182170	MRGPRG	0.00594342	0.0227142	0.2296	0	92.1569	98.4917	-0.0272872	0.034167	-0.00833521	0.0453071	-0.0053731	0.0280268	0.0532079	0.0492803	-0.0804951	-0.0190408	-0.0615431	-0.00790073	-0.058581	-0.0251811	0.00392753	-0.00392753
ENSG00000163631.16	ENSG00000163631	ALB	2.5555	13.5196	256	0	0.904977	4.37406	-0.0426495	0.0341619	0.0959538	0.205661	-0.000935543	0.109005	0.120646	0.106108	-0.24831	-0.171499	-0.109707	0.085015	-0.206596	-0.0966554	-0.085015	-0.099553
ENSG00000108774.14	ENSG00000108774	RAB5C	159.721	23.9624	262.2	95.27	0	0	0.0275837	0.0341117	-0.0246949	0.283728	0.429987	0.227311	0.156592	0.0696661	-0.402403	-0.395875	-0.454682	-0.146259	0.146259	-0.202676	-0.273395	-0.360321
ENSG00000171402.14	ENSG00000171402	XAGE3	0.365972	0.413975	2.95	0	22.6244	28.2051	0.251321	0.0341099	-0.256436	-0.174599	0.0218754	-0.0363921	0.0353571	0.131902	0.119418	-0.217211	-0.507757	-0.42592	-0.229445	-0.287713	-0.215964	-0.119418
ENSG00000240041.1	ENSG00000240041	IGHJ4	23.7933	56.2737	630.2	0	6.33484	6.33484	0.00944824	0.034107	-0.112472	0.0648521	0.248192	0.125859	0.405512	0.804719	-0.795271	-0.770612	-0.917191	-0.739867	-0.556527	-0.67886	-0.399207	0.399207	Plasma cells
ENSG00000178951.8	ENSG00000178951	ZBTB7A	26.379	5.9583	53.23	10.29	0	0	-0.01223	0.0340747	0.29232	0.201357	0.118023	0.23072	0.00652667	-0.0701328	-0.30455	-0.258245	0.0615998	-0.0909625	-0.174297	-0.0615998	-0.285793	-0.362452
ENSG00000166562.8	ENSG00000166562	SEC11C	9.33243	2.35846	20.99	3.465	0	0	-0.209228	0.0340262	0.178253	0.0946637	0.160645	0.0484521	0.0849184	0.0984977	-0.387481	-0.144227	0.0176078	-0.0835896	-0.0176078	-0.129801	-0.0933349	-0.0797556
ENSG00000155269.11	ENSG00000155269	GPR78	0.0197354	0.0358928	0.5766	0	36.8024	98.0392	-0.169696	0.0340193	0.0407256	0.284724	2.04226e-05	0.0154052	0.225016	0.119733	-0.45442	-0.250705	-0.243998	0.0597086	-0.284704	-0.269319	-0.0597086	-0.164992
ENSG00000248767.2	ENSG00000248767	WI2-2373I1.1	0.0132686	0.0578577	1.224	0	84.0121	97.4359	-0.0594753	0.0339944	0.0243177	-0.0305303	-0.00274925	-0.0476634	0.0214032	-0.00494481	-0.0934697	0.00967668	-0.00967668	-0.0645246	-0.0367436	-0.0816577	-0.0125911	-0.0389392
ENSG00000145002.12	ENSG00000145002	FAM86B2	0.17098	0.147754	0.7948	0	10.5581	38.3107	-0.147609	0.0339866	0.12247	0.208192	0.0240516	0.134002	0.154203	0.045664	-0.355801	-0.174205	-0.0857224	0.0539891	-0.18414	-0.0741903	-0.0539891	-0.162528
ENSG00000198455.4	ENSG00000198455	ZXDB	5.91851	1.54856	11.43	1.521	0	0	-0.0275271	0.0337324	0.295506	0.177412	0.035656	0.261264	0.101452	0.00867475	-0.323034	-0.261774	0.0342425	-0.118095	-0.259851	-0.0342425	-0.194054	-0.286832
ENSG00000049247.13	ENSG00000049247	UTS2	0.17685	0.406748	4.534	0	38.7632	61.6893	-0.0727719	0.0337235	0.000784944	0.145591	0.117153	0.0783413	0.235824	0.117737	-0.308596	-0.2021	-0.235039	-0.0902333	-0.118671	-0.157483	0.0902333	-0.118087
ENSG00000159761.14	ENSG00000159761	C16orf86	11.0794	2.98055	19.18	2.924	0	0	-0.0552322	0.0336839	0.171219	0.358062	0.106855	0.385472	0.256766	0.0687151	-0.440704	-0.351788	-0.214253	-0.02741	-0.278617	0.02741	-0.128706	-0.316757
ENSG00000204659.4	ENSG00000204659	CBY3	0.319088	0.263913	1.97	0	13.273	20.362	-0.17245	0.0336345	0.240294	0.256128	0.0688083	0.145746	0.169451	-0.00468376	-0.428579	-0.222494	-0.0158338	0.0158338	-0.18732	-0.110382	-0.0866769	-0.260812
ENSG00000164076.16	ENSG00000164076	CAMKV	0.0718846	0.188888	2.754	0	23.8311	81.2971	-0.0629772	0.0336245	0.0933555	0.140941	0.0268891	0.131509	0.101167	0.0381078	-0.203918	-0.107316	-0.0475852	0.0094317	-0.114052	-0.0094317	-0.0397739	-0.102833
ENSG00000254167.1	ENSG00000254167	IGHVIII-51-1	0.0097771	0.0417275	0.3818	0	93.816	94.1176	0.022448	0.0335999	-0.0808503	0.00464055	0.0379327	-0.00340057	0.114697	0.204185	-0.181737	-0.170585	-0.285035	-0.199544	-0.166252	-0.207585	-0.0894879	0.0894879
ENSG00000109113.18	ENSG00000109113	RAB34	75.4177	26.2072	165	23.67	0	0	-0.492445	0.0335778	0.551222	0.678184	0.0663464	0.433153	0.243191	-0.0207288	-1.17063	-0.644606	-0.126962	0.126962	-0.611838	-0.245032	-0.434993	-0.698913
ENSG00000205078.5	ENSG00000205078	SYCE1L	6.31607	3.208	20.04	0.3544	0	0	-0.166058	0.033543	0.14315	0.292881	0.0429087	0.132343	0.118584	0.0351217	-0.458939	-0.259338	-0.14973	0.14973	-0.249972	-0.160537	-0.174296	-0.257759
ENSG00000153684.14	ENSG00000153684	GOLGA8F	0.00633924	0.00867759	0.07625	0	49.3213	100	-0.0449466	0.0335014	0.0572365	0.0152758	0.0367979	-0.0101772	0.0543438	0.0544432	-0.102183	-0.0237351	0.00279334	-0.0419607	-0.0204386	-0.0674137	-0.00289275	-0.00279334
ENSG00000196664.4	ENSG00000196664	TLR7	0.92906	1.02519	10.36	0	0.301659	8.59729	-0.0420295	0.0334539	0.0258887	0.429279	0.422551	0.383147	0.527154	0.314893	-0.569184	-0.4937	-0.501266	-0.0978755	-0.104603	-0.144007	0.0978755	-0.212261
ENSG00000165733.7	ENSG00000165733	BMS1	16.6727	3.31926	32.83	7.213	0	0	-0.131268	0.0334494	0.215947	0.171216	0.0382902	0.0867874	-0.0365431	-0.103099	-0.347215	-0.182497	0.0447311	-0.0447311	-0.177657	-0.129159	-0.25249	-0.319046
ENSG00000281179.1	ENSG00000281179	RP11-294C11.4	0.00195762	0.0179309	0.2604	0	98.6425	99.095	-0.0109712	0.0334361	-0.0611163	0.0485602	0.0493707	-0.0419915	0.0584342	0.0932471	-0.104218	-0.059811	-0.154363	-0.0446869	-0.0438765	-0.135239	-0.0348129	0.0348129
ENSG00000276950.5	ENSG00000276950	GSTTP1	0.0248826	0.0519576	0.8873	0	63.1976	93.6652	-0.0455107	0.033428	0.048483	0.0651281	0.00482249	0.0557137	0.0518069	-0.000892042	-0.110639	-0.0317002	-0.0166451	0.00941449	-0.0603057	-0.00941449	-0.0133213	-0.0660202
ENSG00000196663.15	ENSG00000196663	TECPR2	9.57891	2.03468	16.85	2.746	0	0	-0.0730712	0.0334236	0.377473	0.229406	0.0214021	0.221612	0.0268626	-0.0689333	-0.450544	-0.344049	0.148067	-0.148067	-0.356071	-0.155861	-0.35061	-0.446406
ENSG00000243130.7	ENSG00000243130	PSG11	0.0072544	0.0492186	1.224	0	78.2805	99.6983	0.0807594	0.0333646	-0.117002	-0.0748763	0.0535939	-0.0721576	0.00304697	0.0665016	0.0142578	-0.0473949	-0.197762	-0.155636	-0.0271655	-0.152917	-0.0777125	-0.0142578
ENSG00000139219.17	ENSG00000139219	COL2A1	0.0180199	0.0457347	1.04	0	31.2217	98.6425	-0.0732801	0.0333333	-0.031742	0.0990509	0.0438303	0.0730155	0.12567	0.0976383	-0.19895	-0.0923367	-0.157412	-0.026619	-0.0818396	-0.0526544	0.026619	-0.0280317
ENSG00000277556.1	ENSG00000277556	OR13C5	0.00429655	0.0260898	0.488	0	95.0226	98.7934	0.0197909	0.0332992	-0.0537257	-0.0591252	-0.0559849	-0.0597916	-0.0245833	-0.0166828	-0.0135083	0.0135083	-0.087025	-0.0924244	-0.0892841	-0.0930909	-0.0578825	-0.049982
ENSG00000176092.14	ENSG00000176092	AIM1L	0.195636	1.02754	20.09	0	4.37406	77.2247	-0.123943	0.0332822	0.0735856	0.26577	0.0928692	0.153189	0.373649	0.161667	-0.497592	-0.340367	-0.300063	-0.107879	-0.28078	-0.22046	0.107879	-0.211982
ENSG00000148339.12	ENSG00000148339	SLC25A25	25.0136	13.3811	110.5	7.479	0	0	0.0363107	0.033235	0.122721	-0.0411576	-0.0167828	-0.112509	-0.0394772	-0.0472973	-0.0864102	-0.0894859	0.0864102	-0.163878	-0.139504	-0.23523	-0.162198	-0.170018
ENSG00000104899.7	ENSG00000104899	AMH	0.711534	0.477168	3.765	0	1.20664	4.37406	-0.171823	0.0332318	0.207019	0.315846	0.0271763	0.178559	0.11112	-0.0303839	-0.487668	-0.282614	-0.108827	0.108827	-0.288669	-0.137287	-0.204726	-0.346229
ENSG00000174837.14	ENSG00000174837	ADGRE1	0.316801	0.333305	2.766	0	2.41327	19.7587	0.016971	0.0332073	-0.170092	0.200604	0.324931	0.0600309	0.357126	0.269893	-0.340155	-0.323919	-0.527218	-0.156522	-0.0321953	-0.297095	0.0321953	-0.0872331
ENSG00000014123.9	ENSG00000014123	UFL1	23.475	5.82748	44.77	8.965	0	0	-0.000744836	0.033196	0.163321	0.29796	0.0713443	0.173164	0.164383	0.0530762	-0.298705	-0.264764	-0.134639	0.124796	-0.226615	-0.124796	-0.133577	-0.244884
ENSG00000154646.8	ENSG00000154646	TMPRSS15	0.0047389	0.0135459	0.2334	0	78.5822	99.8492	-0.0401054	0.0331599	0.036371	0.0713369	0.014606	0.0951743	0.118424	0.0879836	-0.158529	-0.0852641	-0.082053	-0.0470871	-0.103818	-0.0232496	0.0232496	-0.0304404
ENSG00000168065.15	ENSG00000168065	SLC22A11	0.0280611	0.0369267	0.2831	0	26.6968	94.1176	-0.133638	0.0331506	0.0365878	0.287434	0.102392	0.0576809	0.180891	0.129315	-0.421072	-0.254284	-0.250846	0.106543	-0.185043	-0.229753	-0.106543	-0.158119
ENSG00000213927.3	ENSG00000213927	CCL27	1.3646	2.44416	61.24	0	0.301659	0.452489	-0.248991	0.0331275	0.290936	0.471787	0.00271114	0.289849	0.219536	0.0549492	-0.720779	-0.43866	-0.180852	0.180852	-0.469076	-0.181938	-0.252251	-0.416838
ENSG00000122965.10	ENSG00000122965	RBM19	18.9194	3.97326	41.98	7.41	0	0	-0.193659	0.0331036	0.229619	0.251764	0.154942	0.210689	0.162203	0.0541465	-0.445423	-0.21866	-0.0221454	0.0221454	-0.0968222	-0.0410753	-0.0895611	-0.197617
ENSG00000123444.13	ENSG00000123444	KBTBD4	9.23497	2.12861	15.86	3.343	0	0	-0.0288678	0.0330852	0.28542	0.336999	0.108358	0.358142	0.165746	0.0205836	-0.38701	-0.325057	-0.0727224	-0.0211427	-0.249783	0.0211427	-0.192395	-0.337558
ENSG00000186207.4	ENSG00000186207	LCE5A	0.15514	1.63535	39.35	0	58.6727	77.2247	-0.0994814	0.0330617	0.0813132	0.0528781	-0.020963	0.0297095	0.0465249	0.00762195	-0.180795	-0.0482515	0.0284351	-0.0284351	-0.102276	-0.0516037	-0.0347883	-0.0736912
ENSG00000124103.8	ENSG00000124103	FAM209A	1.03337	0.650373	5.285	0	0.452489	1.65913	-0.0590592	0.0330316	0.0939663	0.276471	0.0282819	0.19762	0.205464	0.0828574	-0.33553	-0.243439	-0.182505	0.0710069	-0.248189	-0.078851	-0.0710069	-0.193613
ENSG00000109466.13	ENSG00000109466	KLHL2	17.5856	4.75144	36.17	8.141	0	0	0.0164547	0.0330277	-0.0884258	-0.174737	0.170604	-0.167833	-0.1387	-0.0530299	-0.154149	-0.137576	-0.25903	-0.345341	0.137576	-0.338437	-0.309304	-0.223634
ENSG00000169953.11	ENSG00000169953	HSFY2	0.0126093	0.0246614	0.2712	0	64.7059	98.7934	-0.132427	0.0330202	0.115698	0.141318	-0.0736746	0.0585103	0.0539279	-0.066119	-0.273745	-0.108298	-0.0256199	0.0256199	-0.214993	-0.0828076	-0.08739	-0.207437
ENSG00000006611.15	ENSG00000006611	USH1C	0.078266	0.187841	1.676	0	30.7692	82.9563	-0.166041	0.0330021	0.46595	0.0789842	-0.179411	0.0951253	-0.0642939	-0.0344354	-0.631991	-0.432948	0.370825	-0.386966	-0.645361	-0.370825	-0.530244	-0.500385
ENSG00000205126.2	ENSG00000205126	ACCSL	0.0618012	0.105978	1.329	0	35.2941	80.9955	-0.242588	0.0328772	0.356107	0.228851	-0.0390206	0.0918468	0.0715935	0.0075296	-0.598695	-0.32323	0.127256	-0.127256	-0.395128	-0.26426	-0.284514	-0.348578
ENSG00000187627.14	ENSG00000187627	RGPD1	0.0450615	0.0654615	0.7475	0	12.368	89.7436	-0.0596493	0.0328726	0.00703073	0.0145906	-0.00690549	-0.0116991	0.0794114	0.0371197	-0.139061	-0.0465388	-0.0723807	-0.0648208	-0.0863169	-0.0911105	0.0422917	-0.0422917
ENSG00000167106.11	ENSG00000167106	FAM102A	22.1535	12.1981	90.36	3.253	0	0	-0.443908	0.0328658	0.50341	0.696158	0.0703082	0.358185	0.339266	0.0719255	-1.14007	-0.663292	-0.192748	0.192748	-0.625849	-0.337973	-0.356891	-0.624232	Adipose progenitor cells
ENSG00000056291.17	ENSG00000056291	NPFFR2	0.0332727	0.0809363	0.898	0	57.9186	91.2519	-0.106393	0.0328655	0.157485	0.0965249	-0.0266476	0.0437831	0.0778426	0.137689	-0.263878	-0.12462	0.0197961	-0.0609602	-0.184133	-0.113702	-0.0796425	-0.0197961
ENSG00000115084.13	ENSG00000115084	SLC35F5	13.6903	3.70413	36.96	6.287	0	0	-0.115048	0.0328351	0.0231556	0.28863	0.232753	0.0920431	0.231499	0.12866	-0.403678	-0.255795	-0.265475	0.0558773	-0.0558773	-0.196587	-0.0571312	-0.159971
ENSG00000110696.9	ENSG00000110696	C11orf58	105.482	17.2812	160.9	56.9	0	0	-0.0736549	0.0328263	0.194355	0.074372	0.0761222	0.14046	-0.0433345	-0.0604855	-0.26801	-0.161529	0.0538954	-0.119983	-0.118233	-0.0538954	-0.23769	-0.254841
ENSG00000183476.12	ENSG00000183476	SH2D7	0.0549256	0.0585102	0.3226	0	23.8311	82.2021	0.139737	0.032809	-0.0491669	-0.000617302	0.0518557	0.0514402	0.0776097	0.020897	0.062127	-0.106928	-0.188904	-0.140354	-0.087881	-0.0882965	-0.062127	-0.11884
ENSG00000197409.7	ENSG00000197409	HIST1H3D	0.393341	0.469124	3.4	0	21.267	26.6968	-0.206391	0.0327622	0.0516613	0.124976	0.140088	0.014293	0.171693	0.163247	-0.378083	-0.13893	-0.120031	-0.0467169	-0.0316047	-0.1574	0.00844577	-0.00844577
ENSG00000135931.17	ENSG00000135931	ARMC9	1.99208	0.988184	9.764	0.2059	0	0	-0.545379	0.0327486	0.449168	0.693661	0.203729	0.240314	0.35071	0.105338	-1.23904	-0.660912	-0.244492	0.244492	-0.489932	-0.453347	-0.342951	-0.588323	Adipose progenitor cells
ENSG00000030419.16	ENSG00000030419	IKZF2	2.88568	1.30677	12.62	0.5526	0	0	-0.188416	0.032735	-0.00483084	0.14297	0.203709	-0.0306654	0.188282	0.0881802	-0.392125	-0.170974	-0.20854	-0.0607387	0.0154266	-0.234374	-0.0154266	-0.115529
ENSG00000177119.15	ENSG00000177119	ANO6	56.8749	15.6129	155.6	23.66	0	0	0.353195	0.0327294	0.0184576	-0.0637373	0.0935707	0.0919462	-0.0355242	-0.00185853	0.259624	-0.320465	-0.334737	-0.416932	-0.259624	-0.261249	-0.388719	-0.355053
ENSG00000068308.13	ENSG00000068308	OTUD5	54.2752	7.85418	81.39	28.79	0	0	-0.141124	0.032723	0.335115	0.426354	0.0911938	0.355849	0.243485	0.0742001	-0.567479	-0.393631	-0.0912396	0.0705057	-0.335161	-0.0705057	-0.18287	-0.352154
ENSG00000002834.17	ENSG00000002834	LASP1	81.6257	20.8162	170.9	28.21	0	0	0.220419	0.0326791	-0.0626817	0.32266	0.237232	0.259057	0.293349	0.149844	-0.102241	-0.289981	-0.385341	0.029311	-0.085428	-0.0636026	-0.029311	-0.172815
ENSG00000106436.4	ENSG00000106436	MYL10	0.172861	4.20576	108.3	0	85.0679	98.0392	-0.0715052	0.0326542	0.00566037	0.0882625	-0.0227188	-0.0244978	0.051903	0.0246965	-0.159768	-0.0556083	-0.0826022	0.0363595	-0.110981	-0.11276	-0.0363595	-0.063566
ENSG00000148110.15	ENSG00000148110	MFSD14B	41.7404	7.96997	72.9	18.37	0	0	-0.0439673	0.0326063	0.085746	0.330395	0.188826	0.260159	0.135215	0.046268	-0.374362	-0.297789	-0.244649	0.0702366	-0.141569	-0.0702366	-0.19518	-0.284127
ENSG00000244731.7	ENSG00000244731	C4A	2.22341	2.01908	18.96	0	0.15083	0.754148	-0.295761	0.0325939	0.257759	0.29119	0.143467	0.00520377	0.189758	0.127277	-0.58695	-0.258596	-0.0334309	0.0334309	-0.147723	-0.285986	-0.101432	-0.163913
ENSG00000089820.15	ENSG00000089820	ARHGAP4	37.2785	15.1084	117.3	5.923	0	0	-0.064065	0.0324906	-0.097331	0.381037	0.628021	0.333316	0.572019	0.348741	-0.692086	-0.595531	-0.725352	-0.246985	0.0560026	-0.294705	-0.0560026	-0.27928
ENSG00000175745.11	ENSG00000175745	NR2F1	6.86851	4.27481	32.54	0.9133	0	0	-0.202137	0.0324614	0.436523	0.216968	-0.0965597	0.188011	0.0897989	-0.00304592	-0.63866	-0.404062	0.219555	-0.219555	-0.533083	-0.248512	-0.346724	-0.439569
ENSG00000183114.7	ENSG00000183114	FAM43B	0.534072	0.809157	8.283	0	4.22323	21.267	-0.289045	0.0324508	0.263544	0.456419	0.111476	0.232239	0.186187	0.159369	-0.745463	-0.423968	-0.192875	0.192875	-0.344943	-0.22418	-0.270232	-0.29705
ENSG00000178607.15	ENSG00000178607	ERN1	7.13282	1.9996	17.14	2.105	0	0	-0.224517	0.032449	0.103443	0.378049	0.333063	0.192277	0.410983	0.211825	-0.635501	-0.378534	-0.307541	-0.032934	-0.0779201	-0.218707	0.032934	-0.199158
ENSG00000276775.1	ENSG00000276775	IGHV4-4	1.62625	5.29172	73.8	0	30.9201	37.8582	0.0175673	0.0324374	-0.0640217	0.0426224	0.202614	0.110827	0.24762	0.57342	-0.555853	-0.540983	-0.637442	-0.530798	-0.370806	-0.462593	-0.3258	0.3258	Plasma cells
ENSG00000257743.8	ENSG00000257743	MGAM2	0.0756938	0.187172	3.359	0	7.08899	84.1629	-0.0222887	0.0324347	0.0306735	-0.0471615	0.000861727	0.0157944	0.0191274	0.0407342	-0.0630228	-0.00829947	-0.0100606	-0.0878956	-0.0398724	-0.0249398	-0.0216068	0.00829947
ENSG00000167359.8	ENSG00000167359	OR51I1	0.0427464	0.0742293	0.5058	0	62.8959	83.7104	-0.0884879	0.0324182	0.0812502	0.106617	0.0262847	0.112503	0.109368	0.0546091	-0.200991	-0.0800846	-0.0312525	-0.00588545	-0.086218	0.00313504	-0.00313504	-0.0578936
ENSG00000143156.13	ENSG00000143156	NME7	9.13063	2.62853	17.98	2.846	0	0	-0.365745	0.0324132	0.316454	0.387224	0.124047	0.286846	0.157005	0.00235752	-0.752969	-0.354811	-0.0707698	0.0707698	-0.263177	-0.100378	-0.23022	-0.384867
ENSG00000112333.11	ENSG00000112333	NR2E1	0.00939819	0.0208327	0.2589	0	67.8733	99.095	-0.0726317	0.0324131	0.084044	0.0728833	-0.0306735	0.0259792	0.0236422	-0.0092588	-0.156676	-0.0516309	0.0111607	-0.0111607	-0.114718	-0.0580648	-0.0604018	-0.0933028
ENSG00000237489.3	ENSG00000237489	LINC00959	1.9659	0.619209	4.688	0.2095	0	0	0.0600313	0.0324039	0.0827855	0.0814956	0.0545217	0.247223	0.131097	0.0506357	-0.187192	-0.21482	-0.164438	-0.165728	-0.192702	0.116127	-0.116127	-0.196588
ENSG00000211664.2	ENSG00000211664	IGLV2-18	0.756544	3.2104	56.04	0	61.3876	63.4992	0.0136976	0.0323819	-0.0668558	0.0402296	0.153314	0.0785893	0.275082	0.448956	-0.435258	-0.416574	-0.515812	-0.408726	-0.295642	-0.370367	-0.173874	0.173874
ENSG00000101265.15	ENSG00000101265	RASSF2	17.6972	8.27596	55.56	3.088	0	0	-0.236864	0.0323761	0.10936	0.590359	0.462487	0.422124	0.509524	0.264633	-0.827222	-0.557983	-0.480999	0.0808351	-0.127872	-0.168235	-0.0808351	-0.325726
ENSG00000179222.17	ENSG00000179222	MAGED1	30.0109	12.2812	121.6	9.987	0	0	-0.220648	0.0323519	0.24644	0.680717	0.0981096	0.271188	0.319851	0.104712	-0.901365	-0.648365	-0.434277	0.360866	-0.582607	-0.409529	-0.360866	-0.576004	Adipose progenitor cells
ENSG00000157851.16	ENSG00000157851	DPYSL5	0.0634155	0.185811	3.504	0	15.2338	86.727	-0.115969	0.032349	0.0224781	0.198995	0.0754863	0.0719064	0.168044	0.0742264	-0.314964	-0.166646	-0.176517	0.0309505	-0.123508	-0.127088	-0.0309505	-0.124768
ENSG00000180245.4	ENSG00000180245	RRH	0.289882	0.188067	1.064	0	2.26244	13.273	-0.0614802	0.0323364	0.0766251	0.163333	-0.0411118	0.0172068	0.0453491	0.0044597	-0.224813	-0.130997	-0.0867078	0.0867078	-0.204445	-0.146126	-0.117984	-0.158873
ENSG00000198601.2	ENSG00000198601	OR2M2	0.00157564	0.0132968	0.1647	0	98.3409	99.5475	0.0280044	0.032334	-0.0209206	-0.00193112	-0.0416584	0.00376617	0.0161798	0.0116343	-0.00432962	0.00432962	-0.0532546	-0.0342651	-0.0739924	-0.0285678	-0.0161542	-0.0206997
ENSG00000179934.6	ENSG00000179934	CCR8	0.0422264	0.0767536	0.7795	0	61.2368	85.3695	0.0367602	0.0323339	-0.0614001	0.0521101	0.145927	0.131815	0.232113	0.220258	-0.195353	-0.199779	-0.293513	-0.180003	-0.0861858	-0.100298	0.0118552	-0.0118552
ENSG00000099999.14	ENSG00000099999	RNF215	4.18272	0.98076	8.257	1.501	0	0	-0.325662	0.0323248	0.252538	0.613497	0.163281	0.390411	0.391606	0.138681	-0.939159	-0.581172	-0.360959	0.221891	-0.450216	-0.223086	-0.221891	-0.474816
ENSG00000123095.5	ENSG00000123095	BHLHE41	21.8534	16.2395	171.6	2.354	0	0	-0.098723	0.0322935	0.204022	0.41385	0.0628269	0.0986971	0.207662	0.0884524	-0.512573	-0.381557	-0.209828	0.206188	-0.351023	-0.315153	-0.206188	-0.325398
ENSG00000187135.7	ENSG00000187135	VSTM2B	0.0579721	0.1761	3.005	0	55.3544	85.5204	-0.0922315	0.0322315	0.246471	0.195346	-0.0516679	0.134016	0.077342	0.0155052	-0.338702	-0.214239	0.0511244	-0.0511244	-0.298138	-0.112455	-0.169129	-0.230965
ENSG00000128683.13	ENSG00000128683	GAD1	0.218931	0.270671	2.302	0	1.35747	37.5566	-0.168793	0.0321381	0.452121	0.156186	-0.0421507	0.238799	0.081685	0.0258096	-0.620914	-0.419983	0.213322	-0.295935	-0.494272	-0.213322	-0.370436	-0.426312
ENSG00000077009.13	ENSG00000077009	NMRK2	1.0147	7.64444	193	0	3.46908	11.7647	-0.0403255	0.0320747	0.215708	0.0427312	-0.0874903	0.0957872	-0.0617464	-0.0749772	-0.256033	-0.183633	0.119921	-0.172977	-0.303198	-0.119921	-0.277454	-0.290685
ENSG00000273542.1	ENSG00000273542	HIST1H4K	0.0860333	0.140839	0.9521	0	59.8793	62.4434	-0.0653042	0.0320635	0.0780975	0.101445	0.0582283	0.0681407	0.116223	0.0899948	-0.181528	-0.0841598	-0.0381258	-0.0147781	-0.057995	-0.0480826	0.0147781	-0.0262284
ENSG00000121075.9	ENSG00000121075	TBX4	0.638793	0.601014	6.255	0.01451	0	2.71493	0.35214	0.0320612	-0.199462	-0.18184	-0.116149	0.0203093	-0.0431689	-0.0181305	0.320079	-0.320079	-0.551602	-0.53398	-0.468289	-0.331831	-0.395309	-0.370271
ENSG00000127337.6	ENSG00000127337	YEATS4	14.3103	4.27649	39.56	5.748	0	0	-0.294307	0.0320574	0.324494	0.343158	0.0542189	0.185005	0.114297	0.0137979	-0.637465	-0.3111	-0.0186639	0.0186639	-0.288939	-0.158153	-0.228861	-0.32936
ENSG00000128591.15	ENSG00000128591	FLNC	27.1073	36.8502	381.8	0.6726	0	0	-0.422803	0.0320326	0.761335	0.581151	-0.0769911	0.283483	0.113948	-0.0490504	-1.18414	-0.729303	0.180184	-0.180184	-0.838326	-0.477852	-0.647387	-0.810386	Smooth muscle cells
ENSG00000214562.14	ENSG00000214562	NUTM2D	0.656412	0.271374	1.821	0	0.301659	0.904977	0.0407541	0.0320261	0.177766	0.245957	-0.00865125	0.321826	0.172583	0.0352353	-0.281071	-0.2898	-0.14406	-0.0758684	-0.330477	0.0758684	-0.149243	-0.28659
ENSG00000159692.15	ENSG00000159692	CTBP1	30.6697	4.97143	45.31	13.56	0	0	-0.01934	0.0320255	0.192188	0.428061	0.186838	0.289066	0.266088	0.0951602	-0.447401	-0.396036	-0.235874	0.138996	-0.241224	-0.138996	-0.161973	-0.332901
ENSG00000065548.17	ENSG00000065548	ZC3H15	48.2618	9.54166	104.6	25.56	0	0	-0.0735528	0.0319856	0.0543629	0.0644494	0.0806906	0.0055298	-0.0104325	-0.00627427	-0.154243	-0.048705	-0.0263277	-0.0162412	0.0162412	-0.0751608	-0.0911231	-0.0869649
ENSG00000100316.15	ENSG00000100316	RPL3	1727.02	383.716	3408	743.4	0	0	-0.425021	0.0319763	0.394797	0.428314	0.0610822	0.232983	0.10878	-0.0364363	-0.853335	-0.396338	-0.0335165	0.0335165	-0.367232	-0.195331	-0.319534	-0.46475
ENSG00000211876.1	ENSG00000211876	TRAJ13	0.0894388	0.348163	4.269	0	90.3469	90.3469	-0.0447498	0.0319707	-0.0180487	0.083686	0.0844352	0.1094	0.179	0.0989174	-0.22375	-0.147029	-0.197048	-0.0953138	-0.0945646	-0.0695997	0.0695997	-0.0800824
ENSG00000242389.8	ENSG00000242389	RBMY1E	0.000193816	0.00295733	0.05719	0	99.5475	100	-0.047739	0.0319465	0.031807	0.0154417	-0.0296283	0.0562667	0.0468276	0.0302813	-0.104006	-0.0243202	-0.0244597	-0.040825	-0.085895	0.00943911	-0.00943911	-0.0259854
ENSG00000196834.11	ENSG00000196834	POTEI	0.0178275	0.0182177	0.1558	0	13.1222	99.095	-0.14282	0.0319443	0.109114	0.148545	0.0201167	0.036376	0.0737509	0.0522002	-0.291365	-0.116601	-0.0394316	0.0394316	-0.128429	-0.112169	-0.0747946	-0.0963453
ENSG00000211816.2	ENSG00000211816	TRAV38-1	0.0875526	0.1779	1.25	0	69.2308	71.3424	-0.0721607	0.0319324	0.0270538	0.250965	0.130556	0.176467	0.37306	0.183766	-0.445221	-0.341128	-0.346007	-0.122095	-0.242505	-0.196593	0.122095	-0.189295
ENSG00000205030.1	ENSG00000205030	OR5L2	0.000564103	0.00687958	0.1096	0	99.2459	99.8492	0.077168	0.0318976	-0.0732203	-0.0263103	-0.00969857	-0.0283471	-0.00255231	0.0379325	0.0392355	-0.0452704	-0.150388	-0.103478	-0.0868665	-0.105515	-0.0797203	-0.0392355
ENSG00000169836.4	ENSG00000169836	TACR3	0.00232152	0.00753839	0.09905	0	85.2187	100	-0.0831383	0.0318858	-8.57616e-05	0.0757103	-0.0236957	0.0179575	0.0497257	0.0225038	-0.158849	-0.0438246	-0.0757961	0.0259846	-0.099406	-0.0577528	-0.0259846	-0.0532066
ENSG00000162747.9	ENSG00000162747	FCGR3B	2.05019	3.24398	36.04	0.0201	0	0.904977	-0.0226393	0.0318122	-0.159297	-0.0441108	0.221931	-0.0795779	0.10762	0.160837	-0.244571	-0.190119	-0.381228	-0.266042	0.0610942	-0.301509	-0.114312	-0.0610942
ENSG00000081721.11	ENSG00000081721	DUSP12	22.6327	4.61344	42.1	9.059	0	0	-0.24019	0.0318017	0.235612	0.360909	0.0827175	0.289233	0.105394	-0.0113607	-0.601099	-0.329108	-0.125298	0.071677	-0.278192	-0.071677	-0.255515	-0.37227
ENSG00000139921.12	ENSG00000139921	TMX1	22.7451	5.60479	59.77	9.405	0	0	0.0549221	0.0317619	-0.184266	0.0767336	0.259614	0.0042518	0.0209512	0.0185248	-0.204692	-0.227852	-0.44388	-0.182881	0.182881	-0.255362	-0.238663	-0.241089
ENSG00000049283.17	ENSG00000049283	EPN3	0.27644	0.738611	13.15	0	0.452489	29.5626	-0.014311	0.0317181	0.130311	0.212037	-0.0543944	0.191116	0.228235	0.0680557	-0.242546	-0.196517	-0.097924	-0.0161979	-0.282629	-0.0371189	0.0161979	-0.160179
ENSG00000211668.2	ENSG00000211668	IGLV2-11	5.63022	14.6078	171.1	0	17.6471	20.6637	-0.000349868	0.0317039	-0.12175	0.0419502	0.163594	0.101034	0.312283	0.588063	-0.588413	-0.55636	-0.709814	-0.546113	-0.42447	-0.48703	-0.27578	0.27578	Plasma cells
ENSG00000183092.16	ENSG00000183092	BEGAIN	0.775512	0.576585	6.05	0.04307	0	1.35747	-0.235145	0.0316133	0.20779	0.229354	0.0557391	0.193092	0.138803	0.101062	-0.464499	-0.19774	-0.0215635	0.0215635	-0.173615	-0.0362616	-0.0905512	-0.128292
ENSG00000186051.6	ENSG00000186051	TAL2	0.192584	0.207412	1.625	0	27.6018	35.4449	-0.0354062	0.031613	-0.0114496	0.11418	0.0702702	0.11672	0.0880526	0.0272133	-0.152126	-0.0851068	-0.128169	-0.00253963	-0.0464496	0.00253963	-0.0286672	-0.0895065
ENSG00000109534.16	ENSG00000109534	GAR1	19.7109	4.93672	41.44	5.215	0	0	-0.124672	0.0315742	0.0328768	0.263916	0.115074	0.0540341	0.113934	0.0490903	-0.388587	-0.232341	-0.231039	0.148842	-0.148842	-0.209881	-0.149982	-0.214825
ENSG00000177994.15	ENSG00000177994	C2orf73	0.159686	0.125123	1.118	0	3.46908	35.8974	0.111506	0.0315565	0.0014975	0.131438	0.123284	0.204709	0.190373	0.0977466	-0.0932033	-0.173152	-0.203211	-0.0732708	-0.0814244	0.0143362	-0.0143362	-0.106962
ENSG00000165355.7	ENSG00000165355	FBXO33	10.0017	2.27711	19.68	2.165	0	0	0.0587372	0.0315543	0.0380015	0.109021	0.141483	0.124542	0.120404	0.042886	-0.0827457	-0.109929	-0.103481	-0.0324617	0.0169408	-0.0169408	-0.0210794	-0.0985969
ENSG00000137713.15	ENSG00000137713	PPP2R1B	29.1888	16.2658	132.1	5.424	0	0	0.414972	0.0315258	-0.343412	-0.056619	0.2208	-0.0479121	0.145643	0.191379	0.194171	-0.383446	-0.758384	-0.471591	-0.194171	-0.462884	-0.269329	-0.223592
ENSG00000144668.11	ENSG00000144668	ITGA9	10.0548	3.78315	25.05	3.248	0	0	-0.000898276	0.0315167	0.379608	0.0825261	-0.0264809	0.204025	-0.16794	-0.136913	-0.380506	-0.348091	0.175583	-0.297082	-0.406089	-0.175583	-0.547548	-0.516521
ENSG00000155511.17	ENSG00000155511	GRIA1	1.16786	1.50071	12	0	0.15083	4.0724	-0.211134	0.0315009	0.0663205	0.378858	0.136848	0.0990043	0.329322	0.142237	-0.589993	-0.347357	-0.312538	0.0495359	-0.242011	-0.279854	-0.0495359	-0.236621
ENSG00000078328.19	ENSG00000078328	RBFOX1	0.046605	0.114084	1.218	0	21.1161	91.7044	-0.0615241	0.0314936	0.097322	0.0161463	-0.0321077	0.0449	0.0497651	0.0527152	-0.158846	-0.0658284	0.0446067	-0.0811757	-0.12943	-0.052422	-0.0475569	-0.0446067
ENSG00000141736.13	ENSG00000141736	ERBB2	16.3546	8.40419	72.25	3.182	0	0	-0.399416	0.0314908	0.593956	0.561198	-0.0425734	0.414065	0.200946	0.00943153	-0.993372	-0.562465	0.0327582	-0.0327582	-0.636529	-0.179891	-0.39301	-0.584524
ENSG00000120805.13	ENSG00000120805	ARL1	32.1492	7.58483	69.72	12.73	0	0	-0.169617	0.0314705	0.227988	0.522171	0.110092	0.228185	0.194137	0.0610421	-0.691788	-0.4907	-0.294182	0.293986	-0.412079	-0.293986	-0.328034	-0.461129
ENSG00000012124.16	ENSG00000012124	CD22	1.76061	1.45504	11.15	0.05163	0	0.15083	-0.115706	0.0313924	0.0700519	0.335772	0.390859	0.455812	0.429293	0.308647	-0.571519	-0.42442	-0.38576	-0.12004	-0.0649539	0.0265189	-0.0265189	-0.147165
ENSG00000100100.12	ENSG00000100100	PIK3IP1	95.144	34.1621	227.8	13.65	0	0	-0.0368413	0.0313858	0.0978486	0.235592	0.223161	0.294544	0.286617	0.128208	-0.331386	-0.263159	-0.196696	-0.0589521	-0.0713837	0.0079275	-0.0079275	-0.166336
ENSG00000151136.14	ENSG00000151136	BTBD11	0.433259	0.494173	8.458	0.009737	0	7.84314	-0.0448564	0.0313623	0.103205	0.257793	0.0390759	0.35104	0.28576	0.0899444	-0.395897	-0.319678	-0.247835	-0.0932476	-0.311964	0.06528	-0.06528	-0.261096
ENSG00000135407.10	ENSG00000135407	AVIL	2.74614	1.73068	14.55	0.2989	0	0	0.0164706	0.0313568	-0.0668701	-0.0160648	0.146946	0.0341209	0.169569	0.102787	-0.153098	-0.138212	-0.236439	-0.185634	-0.0226231	-0.135448	0.0226231	-0.0667819
ENSG00000112182.14	ENSG00000112182	BACH2	1.80631	0.848324	5.462	0.183	0	0	-0.11471	0.0313469	0.156858	0.0866745	0.0408495	0.210055	0.110897	-0.0248155	-0.324766	-0.178708	-0.0531977	-0.123381	-0.169206	0.0531977	-0.0991587	-0.234871
ENSG00000103248.18	ENSG00000103248	MTHFSD	5.89391	1.32529	15.46	1.764	0	0	-0.127601	0.0313401	0.231979	0.45344	0.151377	0.391655	0.343137	0.118467	-0.581041	-0.4221	-0.221461	0.0617848	-0.302063	-0.0617848	-0.110304	-0.334973
ENSG00000167103.11	ENSG00000167103	PIP5KL1	0.998852	0.497611	3.375	0.1195	0	0	-0.21802	0.0313251	0.235476	0.350153	-0.00497717	0.132851	0.122899	0.0177056	-0.568173	-0.318828	-0.114678	0.114678	-0.35513	-0.217302	-0.227254	-0.332448
ENSG00000275954.5	ENSG00000275954	TBC1D3F	0.0458235	0.113394	0.8999	0	73.7557	85.5204	0.0182711	0.0312982	-0.00835416	-0.00604405	0.0185256	-0.0305473	0.0100417	0.0315525	-0.0132815	-0.000254305	-0.0399067	-0.0375966	-0.013027	-0.0620999	-0.0215108	0.000254305
ENSG00000185792.9	ENSG00000185792	NLRP9	0.0464958	0.0501686	0.3838	0	21.4178	87.9336	-0.00529065	0.031257	0.222132	0.0744293	-0.154644	0.0853697	0.00072127	-0.00719146	-0.227422	-0.190875	0.136762	-0.147702	-0.376776	-0.136762	-0.22141	-0.229323
ENSG00000183287.13	ENSG00000183287	CCBE1	6.63279	5.43104	53.45	0.01352	0	0.15083	-0.132155	0.0312547	0.18181	0.281671	0.0920934	0.302914	0.152781	0.0326633	-0.43507	-0.27166	-0.121104	-0.0212433	-0.210821	0.0212433	-0.150133	-0.270251
ENSG00000106692.13	ENSG00000106692	FKTN	7.24859	2.06391	16.56	2.268	0	0	-0.0767147	0.0312418	0.0637345	0.394002	0.0982928	0.239909	0.298926	0.148289	-0.470717	-0.36276	-0.330268	0.0950757	-0.295709	-0.154093	-0.0950757	-0.245713
ENSG00000186086.18	ENSG00000186086	NBPF6	0.0148445	0.0276902	0.1906	0	66.365	98.3409	-0.0270798	0.0312291	0.0803701	0.141633	-0.0308416	0.055618	0.152682	0.100225	-0.179762	-0.121453	-0.072312	-0.0110488	-0.183524	-0.097064	0.0110488	-0.0524566
ENSG00000187180.3	ENSG00000187180	LCE2C	0.338593	3.49078	67.35	0	57.6169	63.4992	0.0162774	0.0312111	0.0215945	0.0168178	-0.0496492	0.019189	-0.0213828	0.0216769	-0.0149337	0.00953429	-0.0096167	-0.0143934	-0.0808603	-0.0120221	-0.0525939	-0.00953429
ENSG00000138175.8	ENSG00000138175	ARL3	16.2284	4.13505	32.62	5.43	0	0	-0.350576	0.0311868	0.456751	0.478886	-0.0183259	0.349657	0.131999	-0.0557267	-0.829462	-0.447699	-0.0221347	0.0221347	-0.497212	-0.129229	-0.346887	-0.534613
ENSG00000127415.12	ENSG00000127415	IDUA	22.6847	6.63059	49.04	6.262	0	0	-0.145248	0.0311709	0.063126	0.497338	0.237661	0.24031	0.363737	0.175692	-0.642586	-0.466167	-0.434212	0.133601	-0.259677	-0.257028	-0.133601	-0.321647
ENSG00000203870.5	ENSG00000203870	SMIM9	0.102265	0.111687	0.8239	0	23.8311	60.6335	0.152561	0.0311534	-0.148132	-0.192279	-0.066438	0.00192912	-0.0404382	0.000360748	0.121407	-0.121407	-0.300693	-0.34484	-0.218999	-0.150631	-0.192999	-0.1522
ENSG00000185304.14	ENSG00000185304	RGPD2	0.220731	0.250096	2.25	0	1.5083	34.8416	-0.051668	0.0311423	0.0483706	0.0547287	0.0149869	0.0362977	0.0255707	-0.0123566	-0.106397	-0.0235864	-0.00635809	0.00635809	-0.0397419	-0.018431	-0.0291581	-0.0670854
ENSG00000140015.19	ENSG00000140015	KCNH5	0.0047808	0.0199577	0.3734	0	72.2474	99.3967	-0.0403368	0.0311296	0.0851209	0.136779	-0.0710738	0.077663	0.0427572	0.0260473	-0.177116	-0.10565	-0.0516582	0.0516582	-0.207853	-0.0591161	-0.0940219	-0.110732
ENSG00000165606.8	ENSG00000165606	DRGX	0.0193669	0.052639	1.048	0	60.3318	97.1342	-0.0416541	0.0311198	0.0289774	0.128444	0.0130011	0.0322996	0.114817	0.0738735	-0.170098	-0.0973237	-0.0994662	0.0136261	-0.115442	-0.0961439	-0.0136261	-0.0545701
ENSG00000277531.2	ENSG00000277531	LLNLF-187D8.1	0.0526634	0.136796	2.425	0	27.9035	89.4419	-0.135733	0.0310832	0.380317	0.126346	-0.174503	0.0688177	0.0145909	-0.0438174	-0.51605	-0.349234	0.253971	-0.253971	-0.554819	-0.311499	-0.365726	-0.424134
ENSG00000211656.3	ENSG00000211656	IGLV2-33	0.030243	0.102345	1.24	0	85.6712	88.6878	-0.0251784	0.0310558	-0.00272023	0.0244617	0.06204	0.0470556	0.125999	0.218058	-0.243236	-0.187002	-0.220778	-0.193596	-0.156018	-0.171003	-0.0920593	0.0920593
ENSG00000133636.10	ENSG00000133636	NTS	3.32859	9.52574	88.88	0	26.3952	38.009	-0.250762	0.0310142	0.608689	0.261721	-0.1455	0.202794	0.0135636	-0.0600294	-0.859452	-0.577675	0.346968	-0.346968	-0.754189	-0.405895	-0.595126	-0.668719	Smooth muscle cells
ENSG00000166326.6	ENSG00000166326	TRIM44	23.5728	4.36463	47.55	9.12	0	0	0.082219	0.0310068	0.0138307	0.0723396	0.136006	0.044935	0.0376377	-0.0121923	-0.0537872	-0.104999	-0.122176	-0.0636666	0.0537872	-0.0910712	-0.0983685	-0.148199
ENSG00000116299.16	ENSG00000116299	KIAA1324	0.677259	2.45869	44.65	0	0.15083	7.69231	-0.170717	0.0310018	0.17215	0.408771	0.0387484	0.274042	0.310052	0.140826	-0.579487	-0.377769	-0.23662	0.0987184	-0.370022	-0.134728	-0.0987184	-0.267945
ENSG00000164122.8	ENSG00000164122	ASB5	0.142411	0.360333	4.729	0	15.3846	68.6275	-0.107582	0.03097	0.414491	0.0766072	-0.135961	0.125958	-0.04186	-0.0120651	-0.522073	-0.383521	0.288533	-0.337884	-0.550452	-0.288533	-0.456351	-0.426556
ENSG00000256797.1	ENSG00000256797	KLRF2	0.0242741	0.0825369	1.275	0	80.8446	92.1569	-0.0833423	0.0309556	0.023676	0.135575	0.00493104	0.0835285	0.164454	0.123144	-0.247796	-0.133498	-0.140778	-0.0288786	-0.159523	-0.0809252	0.0288786	-0.0413101
ENSG00000124568.10	ENSG00000124568	SLC17A1	0.0318458	0.24807	6.129	0	62.1418	95.7768	-0.108438	0.0309098	0.128587	0.141302	0.0128863	0.108473	0.129689	0.0244482	-0.24974	-0.110392	-0.0127144	0.0116126	-0.128415	-0.032829	-0.0116126	-0.116853
ENSG00000139797.7	ENSG00000139797	RNF113B	0.0337896	0.126128	2.941	0	63.9517	91.2519	-0.0890835	0.0309068	0.0167416	-0.0165954	0.0188641	-0.0783752	0.0446976	0.0768954	-0.165979	-0.0459886	-0.0601538	-0.0934908	-0.0580314	-0.155271	-0.0321978	0.0321978
ENSG00000196436.8	ENSG00000196436	NPIPB15	16.0892	14.9755	78.63	0	0.754148	2.86576	-0.0604483	0.0308907	0.140305	0.114861	-0.0504896	0.097315	0.0180406	-0.0331989	-0.200754	-0.109415	0.0254442	-0.0254442	-0.190795	-0.0429903	-0.122265	-0.173504
ENSG00000231213.6	ENSG00000231213	PLSCR5	0.00373264	0.0132168	0.135	0	90.1961	99.6983	0.00314206	0.0307988	0.0307099	0.060258	0.015533	0.0226362	0.104191	0.0483074	-0.101049	-0.0733921	-0.073481	-0.0439329	-0.0886579	-0.0815547	0.0439329	-0.0558835
ENSG00000130741.10	ENSG00000130741	EIF2S3	89.6466	19.7279	168.2	45.57	0	0	-0.0308697	0.0307869	-0.00202507	0.0681217	0.193963	0.0919163	0.12388	0.149008	-0.224833	-0.163176	-0.195988	-0.125841	0.0449545	-0.102047	-0.0700827	-0.0449545
ENSG00000113716.12	ENSG00000113716	HMGXB3	33.4925	6.31483	63.93	13.08	0	0	-0.164009	0.0307723	0.127569	0.350337	0.145881	0.167493	0.193799	0.0495731	-0.514346	-0.319564	-0.222768	0.156538	-0.204456	-0.182844	-0.156538	-0.300764
ENSG00000215547.1	ENSG00000215547	DEFB115	0.00134706	0.0143252	0.1952	0	99.095	99.095	0.0269401	0.0307595	-0.0266572	-0.0667518	-0.0594392	-0.0154197	-0.0378084	0.00385281	-0.00381931	0.00381931	-0.0574167	-0.0975112	-0.0901987	-0.0461792	-0.0685679	-0.0269066
ENSG00000113460.12	ENSG00000113460	BRIX1	32.0444	8.33643	73.17	12.68	0	0	-0.157017	0.0307389	0.17767	0.145164	0.016435	0.0507683	-0.0762333	-0.0806783	-0.334687	-0.146931	0.0325061	-0.0325061	-0.161235	-0.126902	-0.253904	-0.258349
ENSG00000169118.17	ENSG00000169118	CSNK1G1	4.45935	1.02407	11.05	1.886	0	0	-0.125791	0.0307354	0.0358273	0.376282	0.337293	0.174049	0.346135	0.144538	-0.502073	-0.345547	-0.340455	0.0301468	-0.0389888	-0.202233	-0.0301468	-0.231744
ENSG00000136928.6	ENSG00000136928	GABBR2	0.0642126	0.182816	3.021	0	12.8205	89.2911	0.0412202	0.030734	-0.0571495	-0.104168	-0.0216288	-0.0625451	-0.00866003	0.0869745	-0.0457543	-0.0562405	-0.144124	-0.191143	-0.108603	-0.14952	-0.0956345	0.0457543
ENSG00000163918.10	ENSG00000163918	RFC4	9.0633	2.48551	18.82	3.4	0	0	-0.467424	0.0306846	0.27371	0.581708	0.118626	0.240007	0.259809	0.0998874	-1.04913	-0.551023	-0.307998	0.307998	-0.463082	-0.341701	-0.321899	-0.481821
ENSG00000212935.1	ENSG00000212935	KRTAP10-3	0.536145	10.267	246.9	0	84.1629	95.3243	0.0107405	0.0306248	0.0732438	-0.0243926	-0.0471116	0.0191595	-0.000754955	0.086641	-0.0759005	-0.0560162	-0.0133972	-0.111034	-0.133753	-0.0674814	-0.0873959	0.0133972
ENSG00000185988.11	ENSG00000185988	PLK5	0.290558	0.476269	5.14	0	6.33484	38.6124	-0.211836	0.0306084	0.565369	0.231461	-0.162283	0.24045	0.0297982	-0.0649733	-0.777204	-0.53476	0.324918	-0.333908	-0.727651	-0.324918	-0.53557	-0.630342
ENSG00000278263.2	ENSG00000278263	RP11-294C11.2	0.0427444	0.193171	3.605	0	87.3303	88.9894	0.0197617	0.0306042	-0.118548	0.0186838	0.12722	0.0619237	0.156017	0.365013	-0.345251	-0.334408	-0.483561	-0.346329	-0.237793	-0.303089	-0.208996	0.208996
ENSG00000162706.12	ENSG00000162706	CADM3	18.1781	12.3716	117.3	2.222	0	0	-0.170049	0.0305621	0.239959	0.338017	0.146799	0.324799	0.171645	0.0420591	-0.508066	-0.307455	-0.0980578	0.013218	-0.191218	-0.013218	-0.166372	-0.295958
ENSG00000170632.13	ENSG00000170632	ARMC10	22.6239	4.5023	39.18	9.216	0	0	-0.214759	0.0305448	0.216591	0.390306	0.129938	0.266656	0.145835	0.0489243	-0.605066	-0.359762	-0.173715	0.123651	-0.260368	-0.123651	-0.244471	-0.341382
ENSG00000153898.12	ENSG00000153898	MCOLN2	0.938403	0.887491	10.47	0.04485	0	1.65913	-0.200412	0.0305383	0.0694631	0.414042	0.231468	0.282209	0.578274	0.288946	-0.778686	-0.547736	-0.508811	-0.164232	-0.346806	-0.296065	0.164232	-0.289329	T-cells
ENSG00000211660.3	ENSG00000211660	IGLV2-23	4.7074	16.135	303.1	0	16.1388	20.0603	-0.0428682	0.0304992	-0.100592	0.0357246	0.19372	0.05214	0.29743	0.622819	-0.665687	-0.59232	-0.723411	-0.587094	-0.429099	-0.570679	-0.325389	0.325389	Plasma cells
ENSG00000198712.1	ENSG00000198712	MT-CO2	28675.1	7694.4	58710	10210	0	0	0.192098	0.0304984	-0.255169	-0.535977	-0.305955	-0.345684	-0.286933	-0.0850167	0.1616	-0.1616	-0.447267	-0.728075	-0.498053	-0.537782	-0.479031	-0.277115
ENSG00000148204.11	ENSG00000148204	CRB2	0.0528152	0.0494725	0.3178	0	8.29563	88.2353	-0.126386	0.0304197	0.141632	0.32051	0.124175	0.152827	0.231411	0.087975	-0.446896	-0.29009	-0.178878	0.0890987	-0.196334	-0.167683	-0.0890987	-0.232535
ENSG00000144821.9	ENSG00000144821	MYH15	0.13887	0.479543	11.94	0	2.71493	56.4103	-0.277194	0.0303828	0.243735	0.394844	-0.0703647	0.0681393	0.15953	0.0649365	-0.672038	-0.364461	-0.151109	0.151109	-0.465209	-0.326705	-0.235314	-0.329908
ENSG00000186439.12	ENSG00000186439	TRDN	1.98168	3.62735	65.13	0	0.15083	6.33484	0.161513	0.0303806	0.185834	-0.109497	-0.196841	0.0678124	-0.00101435	0.053421	-0.0243214	-0.155454	0.0243214	-0.295331	-0.382675	-0.118022	-0.186848	-0.132413
ENSG00000243238.1	ENSG00000243238	IGKV2-30	2.72079	8.57316	116.2	0	28.0543	31.3725	-0.00739427	0.0303553	-0.0950674	-0.0132498	0.168972	0.0524876	0.216807	0.593647	-0.601041	-0.563292	-0.688714	-0.606897	-0.424675	-0.541159	-0.37684	0.37684	Plasma cells
ENSG00000167785.8	ENSG00000167785	ZNF558	9.69844	2.53525	22.99	3.662	0	0	-0.146109	0.0303549	0.0877267	0.147379	0.127569	0.180232	0.144679	0.0213866	-0.326341	-0.149877	-0.0925056	-0.0328531	-0.0526633	0.0328531	-0.0355536	-0.158846
ENSG00000132581.9	ENSG00000132581	SDF2	27.2768	4.87084	48.18	8.779	0	0	-0.288735	0.0303497	0.257466	0.461786	0.256242	0.35307	0.281629	0.0657138	-0.750521	-0.431436	-0.20432	0.108716	-0.205544	-0.108716	-0.180157	-0.396072
ENSG00000162763.3	ENSG00000162763	LRRC52	0.0104586	0.0705581	1.701	0	87.9336	98.3409	-0.107313	0.0303197	0.137785	0.117936	-0.0128505	0.115613	0.0676397	0.0350875	-0.245098	-0.107465	0.0198488	-0.0198488	-0.150636	-0.0221721	-0.0701454	-0.102698
ENSG00000166118.7	ENSG00000166118	SPATA19	0.0377086	0.305207	7.654	0	79.638	91.1011	-0.0855279	0.0303183	0.107995	0.0274598	-0.0133676	0.00364997	0.0757677	0.0381195	-0.193523	-0.0776768	0.0322273	-0.0805353	-0.121363	-0.104345	-0.0322273	-0.0698755
ENSG00000163739.4	ENSG00000163739	CXCL1	2.30802	6.0824	103.3	0	0.452489	1.35747	-0.281503	0.0303034	0.112214	0.292039	0.270999	-0.0586178	0.243449	0.187505	-0.573542	-0.261735	-0.179824	0.0210401	-0.0210401	-0.350657	-0.0485903	-0.104534
ENSG00000236424.7	ENSG00000236424	TSPY10	0.000139382	0.00263066	0.05894	0	99.6983	100	0.0492342	0.0303022	0.0384016	0.0132697	-0.0262098	0.0271166	-0.0296941	-0.00405786	0.0108325	-0.018932	-0.0108325	-0.0359645	-0.0754439	-0.0221175	-0.0789283	-0.053292
ENSG00000133612.18	ENSG00000133612	AGAP3	29.7194	6.45768	60.73	13.05	0	0	-0.155603	0.0302865	0.151799	0.380471	0.289337	0.19799	0.257871	0.107541	-0.536075	-0.350185	-0.228673	0.0911342	-0.0911342	-0.182481	-0.122601	-0.272931
ENSG00000008710.19	ENSG00000008710	PKD1	34.4384	10.289	88.68	10.18	0	0	-0.111503	0.030268	0.487757	0.366974	-0.0968243	0.304929	0.0813528	-0.0883676	-0.59926	-0.45749	0.120783	-0.120783	-0.584582	-0.182829	-0.406405	-0.576125
ENSG00000183323.12	ENSG00000183323	CCDC125	4.70599	1.44493	11.73	1.442	0	0	0.201002	0.0302663	-0.17096	0.132109	0.139942	0.0825735	0.238695	0.140014	-0.0376925	-0.208429	-0.409655	-0.106586	-0.098753	-0.156122	0.0376925	-0.0986807
ENSG00000182141.10	ENSG00000182141	ZNF708	4.02374	1.25514	16.98	0.9561	0	0	-0.0397001	0.0302643	0.0220941	0.213639	0.185566	0.181031	0.244448	0.132584	-0.284148	-0.214184	-0.222354	-0.0308089	-0.0588822	-0.0634169	0.0308089	-0.111864
ENSG00000214978.7	ENSG00000214978	GSG1L2	0.00164955	0.0118909	0.1663	0	97.8884	99.8492	-0.037359	0.0302634	-0.0302107	0.00343255	0.00201912	-0.0321926	0.0436416	0.0380837	-0.0810006	-0.0133782	-0.0738524	-0.0402091	-0.0416225	-0.0758342	0.00555794	-0.00555794
ENSG00000196131.6	ENSG00000196131	VN1R2	0.0234295	0.044901	0.6154	0	61.086	95.3243	0.00927462	0.0301935	0.0597195	-0.00657952	-0.0776907	0.0512352	-0.0107532	0.0410998	-0.0504449	-0.029526	0.00848425	-0.066299	-0.13741	-0.00848425	-0.0704726	-0.0186197
ENSG00000124782.19	ENSG00000124782	RREB1	20.8001	4.82917	57.95	7.897	0	0	0.22286	0.0301695	-0.133357	0.169628	0.304109	0.172416	0.283866	0.197895	-0.0812489	-0.273939	-0.437465	-0.13448	0.0202422	-0.131693	-0.0202422	-0.106214
ENSG00000097046.12	ENSG00000097046	CDC7	3.42559	2.3025	19.2	0.6077	0	0	-0.315073	0.0301629	0.0659592	0.340378	0.233033	0.018453	0.154413	0.0295183	-0.655451	-0.310215	-0.274419	0.107345	-0.107345	-0.321925	-0.185965	-0.310859
ENSG00000163428.3	ENSG00000163428	LRRC58	16.4617	4.20569	37.03	6.484	0	0	-0.10799	0.0301546	0.14485	0.361581	0.127278	0.191664	0.12489	0.060939	-0.469571	-0.331426	-0.216731	0.169917	-0.234303	-0.169917	-0.236691	-0.300642
ENSG00000184281.14	ENSG00000184281	TSSC4	29.5405	6.87097	91.21	11.66	0	0	-0.05388	0.0301467	0.283735	0.144333	-0.0386763	0.141455	-0.0264969	-0.0823069	-0.337615	-0.253588	0.139401	-0.139401	-0.322411	-0.14228	-0.310232	-0.366042
ENSG00000171560.14	ENSG00000171560	FGA	0.542258	4.98681	120.8	0	40.724	64.1026	0.0795123	0.030134	-0.0471207	-0.00752413	0.0356187	-0.0609534	0.0194724	0.0808758	-0.00136347	-0.0507418	-0.127996	-0.0883999	-0.0452571	-0.141829	-0.0614034	0.00136347
ENSG00000205883.2	ENSG00000205883	DEFB135	0.00705041	0.0399096	0.4542	0	96.3801	96.6817	-0.0430056	0.0301305	-0.0126714	0.0153037	0.0377713	-0.0137683	0.0476381	-3.89703e-05	-0.0906436	-0.0175075	-0.0603094	-0.0323344	-0.00986674	-0.0614064	0.00986674	-0.047677
ENSG00000131477.10	ENSG00000131477	RAMP2	280.677	122.601	872.9	48.96	0	0	0.094408	0.0301203	0.103609	-0.0717833	-0.0497565	0.300321	-0.0677953	-0.0436867	-0.205913	-0.270201	-0.196712	-0.372104	-0.350078	0.196712	-0.368116	-0.344008
ENSG00000214050.7	ENSG00000214050	FBXO16	0.29527	0.48924	3.984	0	22.3228	46.6063	-0.331126	0.0300318	0.688407	0.26287	-0.125449	0.161285	0.0718009	0.0408913	-1.01953	-0.658376	0.425538	-0.425538	-0.813857	-0.527122	-0.616607	-0.647516	Smooth muscle cells
ENSG00000164113.10	ENSG00000164113	ADAD1	0.0178461	0.1442	3.608	0	77.2247	97.7376	0.0228862	0.0300205	0.0277813	-0.023538	0.0571081	0.0133576	0.0351578	0.0447326	-0.0342219	-0.0270876	-0.0293268	-0.0806461	0.0123755	-0.0437505	-0.0219503	-0.0123755
ENSG00000070669.16	ENSG00000070669	ASNS	20.8092	10.7172	142.8	6.267	0	0	-0.413472	0.0300186	0.248049	0.466926	0.0559221	0.0788601	0.164736	0.0428817	-0.880398	-0.436907	-0.218877	0.218877	-0.411004	-0.388066	-0.30219	-0.424044
ENSG00000163645.14	ENSG00000163645	ERICH6	0.105445	0.102527	0.8731	0	10.7089	59.4268	-0.14714	0.0300004	0.161837	0.33172	-0.0306853	0.175788	0.161182	0.085776	-0.47886	-0.30172	-0.169883	0.155933	-0.362406	-0.155933	-0.170538	-0.245944
ENSG00000171462.14	ENSG00000171462	DLK2	0.817686	0.487944	9.432	0.1012	0	0	-0.226858	0.0299869	0.149965	0.273762	0.111643	0.159813	0.210786	0.115747	-0.500619	-0.243775	-0.123797	0.0629758	-0.162118	-0.113949	-0.0629758	-0.158015
ENSG00000167578.17	ENSG00000167578	RAB4B	32.2243	6.17135	55.32	10.7	0	0	0.0606305	0.0299519	-0.0911416	0.0494949	0.213537	0.176028	0.192212	0.0538013	-0.152906	-0.183585	-0.304678	-0.164042	0.0213245	-0.0375091	-0.0213245	-0.159736
ENSG00000180745.4	ENSG00000180745	CLRN3	0.133774	0.493747	8.247	0	50.8296	73.454	-0.13658	0.029946	0.095991	0.169381	0.0138499	-0.0190572	0.0928527	0.0282351	-0.305961	-0.139435	-0.0733899	0.0733899	-0.155531	-0.188438	-0.0765281	-0.141146
ENSG00000169884.13	ENSG00000169884	WNT10B	1.4603	1.73536	12.7	0.01684	0	1.65913	-0.241948	0.0298973	0.166591	0.579985	0.261256	0.39568	0.502669	0.295324	-0.821932	-0.550087	-0.413394	0.0773153	-0.318729	-0.184305	-0.0773153	-0.284661
ENSG00000197106.6	ENSG00000197106	SLC6A17	0.2585	0.711373	11.76	0	2.86576	44.1931	-0.217495	0.0298957	0.484802	0.153421	-0.195843	0.047542	-0.0735463	-0.0872165	-0.702296	-0.454906	0.33138	-0.33138	-0.680645	-0.43726	-0.558348	-0.572018
ENSG00000101181.17	ENSG00000101181	MTG2	13.3296	2.47735	21.77	5.896	0	0	-0.179466	0.0298706	0.330439	0.418813	0.0612357	0.287635	0.215311	0.0168449	-0.598279	-0.388943	-0.0883741	0.0883741	-0.357577	-0.131178	-0.203502	-0.401968
ENSG00000263001.5	ENSG00000263001	GTF2I	14.2428	3.85111	29.18	2.425	0	0	0.393818	0.029867	-0.120823	-0.05711	0.0718554	0.0921226	0.0244293	0.00304886	0.301696	-0.363951	-0.514641	-0.450928	-0.321963	-0.301696	-0.369389	-0.390769
ENSG00000099904.15	ENSG00000099904	ZDHHC8	35.0792	6.98053	67.31	15.76	0	0	0.0498425	0.029833	0.0684957	0.216736	0.161718	0.231242	0.13789	-0.00723848	-0.181399	-0.201409	-0.162746	-0.014506	-0.0695237	0.014506	-0.0933522	-0.23848
ENSG00000131969.14	ENSG00000131969	ABHD12B	0.299263	0.230089	3.694	0.02678	0	6.18401	0.288474	0.0298295	-0.188291	0.064365	0.0440121	0.0476487	0.135863	0.0627222	0.152611	-0.258645	-0.476765	-0.224109	-0.244462	-0.240826	-0.152611	-0.225752
ENSG00000222046.2	ENSG00000222046	DCDC2B	0.51262	0.302341	2.504	0	0.301659	2.86576	-0.0950505	0.029815	0.0543195	0.282617	0.064671	0.155169	0.241488	0.128732	-0.377667	-0.252802	-0.228297	0.0411289	-0.217946	-0.127447	-0.0411289	-0.153884
ENSG00000222028.3	ENSG00000222028	PSMB11	0.0138656	0.0248481	0.1572	0	65.6109	98.19	-0.0249769	0.0298056	-0.00106443	0.0975238	0.0431653	0.124742	0.11519	0.0339534	-0.149719	-0.0949368	-0.125807	-0.0272186	-0.0815771	0.00955232	-0.00955232	-0.090789
ENSG00000179943.7	ENSG00000179943	FIZ1	5.09534	1.0848	8.977	2.1	0	0	0.0693449	0.0297653	0.0986353	0.0121636	0.103729	0.0812111	0.0440448	-0.0238281	-0.0343845	-0.0739641	-0.00509411	-0.0915659	0.00509411	-0.0225183	-0.0596846	-0.127558
ENSG00000146809.12	ENSG00000146809	ASB15	0.0303449	0.10326	2.231	0	38.7632	95.4751	0.0095009	0.0297576	0.0420402	0.0480423	0.0036111	0.0370329	0.0516644	-0.0167902	-0.0421634	-0.0219068	-0.00962418	-0.00362202	-0.0480533	-0.0146314	0.00362202	-0.0684546
ENSG00000122133.16	ENSG00000122133	PAEP	0.0352199	0.131292	1.557	0	76.7722	92.1569	-0.101036	0.0297553	0.0138242	0.102625	0.0680844	0.0111089	0.133275	0.106275	-0.234311	-0.10352	-0.119451	-0.0306501	-0.0651904	-0.122166	0.0270003	-0.0270003
ENSG00000074276.10	ENSG00000074276	CDHR2	0.061916	0.086238	1.183	0	7.39065	84.0121	-0.0757722	0.0297337	0.0484756	0.189539	0.0366751	0.10805	0.197746	0.129689	-0.273519	-0.168013	-0.149271	-0.00820757	-0.161071	-0.0896961	0.00820757	-0.0680577
ENSG00000225110.2	ENSG00000225110	LL0XNC01-16G2.1	0.00708656	0.0167367	0.1756	0	72.3982	99.2459	-0.00701274	0.0296984	0.0037684	0.0702056	0.0667678	0.0557042	0.119416	0.080357	-0.126429	-0.089718	-0.115648	-0.0492108	-0.0526486	-0.0637122	0.0390595	-0.0390595
ENSG00000117090.14	ENSG00000117090	SLAMF1	1.08036	1.60575	31.11	0.07509	0	1.05581	-0.159053	0.0296769	-0.0278569	0.310169	0.253155	0.159219	0.552828	0.32144	-0.711881	-0.523151	-0.580685	-0.242659	-0.299673	-0.393609	0.231388	-0.231388	T-cells
ENSG00000176204.13	ENSG00000176204	LRRTM4	0.220831	0.45589	5.726	0	14.9321	58.0694	-0.288589	0.0296532	0.303306	0.453324	-0.0321401	0.268991	0.314751	0.0788572	-0.741913	-0.423671	-0.150018	0.138573	-0.485464	-0.184333	-0.138573	-0.374467
ENSG00000176155.18	ENSG00000176155	CCDC57	7.82177	2.21979	19.82	3.116	0	0	-0.194342	0.0296272	0.158418	0.475366	0.107471	0.202674	0.290089	0.0761357	-0.669708	-0.445739	-0.316948	0.185277	-0.367895	-0.272692	-0.185277	-0.39923
ENSG00000117385.15	ENSG00000117385	P3H1	33.0538	9.0266	91.07	12.24	0	0	-0.399367	0.0296109	0.165743	0.765237	0.302821	0.331591	0.37724	0.0854911	-1.1646	-0.735626	-0.599493	0.387997	-0.462416	-0.433645	-0.387997	-0.679745	Adipose progenitor cells
ENSG00000213030.5	ENSG00000213030	CGB8	0.0138886	0.040632	0.3468	0	83.8612	95.4751	-0.01873	0.0296104	-0.0391211	0.0442066	-0.00103793	0.0139371	0.0166285	0.0272151	-0.0629365	-0.0145961	-0.0833277	0.0145961	-0.0452445	-0.0302694	-0.027578	-0.0169915
ENSG00000283093.1	ENSG00000283093	CENPVL2	0.000262187	0.00269564	0.04483	0	98.9442	100	-0.0172683	0.0295931	-0.0189988	0.0659729	0.0077266	0.000656728	0.0407097	-0.000982128	-0.0832412	-0.0363798	-0.0849717	0.0252632	-0.0582463	-0.0653162	-0.0252632	-0.066955
ENSG00000101773.18	ENSG00000101773	RBBP8	7.11635	2.42804	23.58	2.437	0	0	-0.139628	0.0295344	0.0871836	0.0233705	0.149514	-0.0437501	-0.073898	-0.0718408	-0.289142	-0.11998	-0.0623303	-0.126143	0.0623303	-0.193264	-0.223412	-0.221355
ENSG00000188162.10	ENSG00000188162	OTOG	0.00454208	0.00918267	0.1434	0	47.5113	99.6983	0.0284832	0.0295219	0.0395716	0.0506998	-0.0169734	0.0215624	0.0423121	0.0174589	-0.0222166	-0.0211779	-0.0111282	0.00838776	-0.0676732	-0.0291374	-0.00838776	-0.0332409
ENSG00000205277.9	ENSG00000205277	MUC12	0.0394013	0.0727962	1.643	0	2.86576	92.7602	-0.263493	0.0295202	0.204132	0.539915	0.159753	0.334784	0.256216	0.0848222	-0.803408	-0.510395	-0.335784	0.205131	-0.380162	-0.205131	-0.283699	-0.455093
ENSG00000114854.7	ENSG00000114854	TNNC1	9.16638	19.6536	341.7	0.3278	0	0	-0.260738	0.0295145	0.401133	0.228594	-0.156768	0.200302	0.056064	-0.034807	-0.661871	-0.371618	0.172538	-0.172538	-0.5579	-0.200831	-0.345069	-0.43594
ENSG00000162236.11	ENSG00000162236	STX5	51.1623	9.45279	94.58	26.09	0	0	-0.29792	0.0295065	0.296961	0.48678	0.160755	0.283846	0.214739	0.00605157	-0.7847	-0.457273	-0.189819	0.189819	-0.326025	-0.202934	-0.27204	-0.480728
ENSG00000033170.16	ENSG00000033170	FUT8	8.56029	2.41131	23.99	2.559	0	0	-0.139217	0.0294994	0.129123	0.450144	0.199723	0.401848	0.299637	0.11044	-0.589361	-0.420645	-0.321021	0.0482959	-0.250422	-0.0482959	-0.150507	-0.339704
ENSG00000173157.16	ENSG00000173157	ADAMTS20	0.00140296	0.0045011	0.04199	0	86.8778	100	-0.020487	0.0294723	-0.0211667	0.0769054	-0.0161484	0.017395	0.0861545	0.0308962	-0.106642	-0.0566822	-0.107321	-0.0092491	-0.102303	-0.0687595	0.0092491	-0.0552582
ENSG00000142549.9	ENSG00000142549	IGLON5	1.42477	1.95732	17.08	0	0.301659	3.31825	0.209745	0.0294517	-0.309886	-0.400548	0.0826617	-0.387024	-0.196184	0.014728	0.127083	-0.180293	-0.519631	-0.610293	-0.127083	-0.596769	-0.405929	-0.195017
ENSG00000274274.1	ENSG00000274274	GAGE13	0.000143499	0.00369493	0.09514	0	99.8492	100	-0.043525	0.0294454	-0.00791978	-0.00629521	-0.0585523	0.0186149	-0.0418327	-0.0609219	-0.0729703	0.0108305	-0.0373652	-0.0357406	-0.0879976	-0.0108305	-0.0712781	-0.0903673
ENSG00000256980.4	ENSG00000256980	KHDC1L	0.0885677	0.120275	0.764	0	45.7014	66.8175	-0.0494604	0.0294431	0.0937286	0.190359	-0.0449349	0.110648	0.146832	0.076817	-0.23982	-0.160916	-0.0966307	0.043527	-0.235294	-0.0797111	-0.043527	-0.113542
ENSG00000117862.11	ENSG00000117862	TXNDC12	34.2992	5.75411	61.16	17.6	0	0	-0.0537439	0.029424	-0.103022	0.219086	0.402884	0.0712696	0.146158	0.10024	-0.456628	-0.37346	-0.505906	-0.183799	0.183799	-0.331615	-0.256727	-0.302645
ENSG00000133619.17	ENSG00000133619	KRBA1	5.40897	1.38416	10.84	1.531	0	0	-0.204043	0.0294119	0.394052	0.373781	0.114308	0.312049	0.219633	0.0528978	-0.598096	-0.364641	0.0202715	-0.0202715	-0.279745	-0.0820037	-0.17442	-0.341155
ENSG00000172661.17	ENSG00000172661	WASHC2C	30.0105	6.51418	49.41	10.03	0	0	-0.111167	0.0294059	0.183495	0.317582	0.254702	0.295352	0.263146	0.113025	-0.428749	-0.288176	-0.134087	0.0222297	-0.06288	-0.0222297	-0.0544354	-0.204556
ENSG00000268089.2	ENSG00000268089	GABRQ	0.0381365	0.0809692	0.8615	0	30.6184	90.4977	-0.109329	0.0294023	0.152977	0.185621	-0.106334	0.093882	0.0479702	-0.0242692	-0.29495	-0.156219	-0.0326438	0.0326438	-0.291955	-0.0917388	-0.137651	-0.20989
ENSG00000170122.5	ENSG00000170122	FOXD4	0.244725	0.190853	1.189	0	4.97738	23.3786	0.024999	0.0293713	0.0720163	-0.064848	-0.0275196	0.0530947	-0.0299625	-0.0366921	-0.0470173	-0.0426449	0.0189216	-0.136864	-0.0995359	-0.0189216	-0.101979	-0.108708
ENSG00000164751.14	ENSG00000164751	PEX2	14.9008	2.94662	25.13	5.61	0	0	-0.0355523	0.0293441	0.105538	0.404686	0.13088	0.369446	0.342104	0.16211	-0.440238	-0.375342	-0.299148	0.03524	-0.273806	-0.03524	-0.0625822	-0.242576
ENSG00000211638.2	ENSG00000211638	IGLV8-61	1.94738	12.9214	290.2	0	47.6621	52.6395	-0.0100533	0.029342	-0.0258177	0.0445279	0.153417	0.111305	0.197933	0.411545	-0.421599	-0.382203	-0.437363	-0.367018	-0.258128	-0.30024	-0.213612	0.213612
ENSG00000175643.8	ENSG00000175643	RMI2	0.959838	0.706224	5.638	0	0.15083	1.20664	-0.206436	0.0292697	-0.0223675	0.404192	0.191369	0.219241	0.335442	0.16344	-0.610628	-0.374923	-0.42656	0.0687506	-0.212824	-0.184952	-0.0687506	-0.240752
ENSG00000161405.16	ENSG00000161405	IKZF3	0.729384	0.555958	7.431	0.05753	0	1.96078	0.0200146	0.0292535	-0.144702	0.180092	0.318935	0.214178	0.719902	0.484661	-0.699887	-0.690648	-0.864603	-0.539809	-0.400967	-0.505724	0.23524	-0.23524	T-cells
ENSG00000082068.8	ENSG00000082068	WDR70	20.405	3.90023	34.97	8.684	0	0	-0.338831	0.0292507	0.365108	0.486175	0.151704	0.392265	0.255237	0.0453265	-0.825005	-0.456924	-0.121067	0.0939093	-0.334471	-0.0939093	-0.230937	-0.440848
ENSG00000282133.1	ENSG00000282133	TRBJ1-3	0.0791795	0.287527	1.881	0	92.006	92.006	-0.0763011	0.0292336	-0.0164073	0.0643433	0.0757334	0.0139406	0.138623	0.0505192	-0.214924	-0.10939	-0.155031	-0.07428	-0.0628899	-0.124683	0.0628899	-0.088104
ENSG00000164458.9	ENSG00000164458	T	0.0612347	0.156396	1.773	0	49.0196	85.822	-0.0493407	0.0292319	0.0719932	0.307472	0.119672	0.273637	0.187709	0.139781	-0.356813	-0.27824	-0.235479	0.0338346	-0.1878	-0.0338346	-0.119763	-0.167691
ENSG00000188352.12	ENSG00000188352	FOCAD	5.91274	1.64527	13.46	1.863	0	0	-0.0768832	0.0292215	0.0371711	0.320171	0.223117	0.207275	0.266016	0.0919283	-0.397054	-0.29095	-0.283	0.0541548	-0.0970543	-0.112896	-0.0541548	-0.228243
ENSG00000189253.7	ENSG00000189253	TRIM64B	0.00224611	0.0100066	0.09123	0	93.6652	100	0.0233437	0.0291583	-0.0227582	-0.0468081	-0.0181679	-0.077613	0.00224809	0.0957146	-0.0723708	-0.0665563	-0.118473	-0.142523	-0.113883	-0.173328	-0.0934665	0.0665563
ENSG00000211682.2	ENSG00000211682	IGLJ6	0.0472351	0.216951	1.824	0	94.1176	94.1176	0.0162542	0.0291505	-0.0582269	-0.0218261	0.0651324	-0.00975946	0.0437696	0.207934	-0.19168	-0.178784	-0.266161	-0.22976	-0.142802	-0.217693	-0.164164	0.142802
ENSG00000148832.15	ENSG00000148832	PAOX	5.22746	1.5588	9.974	1.269	0	0	-0.0721141	0.0291447	0.118757	0.257495	0.210691	0.277679	0.278427	0.110808	-0.350541	-0.249282	-0.15967	-0.0209319	-0.0677363	-0.000747999	0.000747999	-0.167619
ENSG00000174500.12	ENSG00000174500	GCSAM	0.414956	0.738935	18.12	0.01915	0	3.77074	-0.191701	0.0291146	0.178112	0.354561	0.0458967	0.237362	0.298527	0.167775	-0.546262	-0.325447	-0.17645	0.0560343	-0.308665	-0.1172	-0.0560343	-0.186787
ENSG00000162576.16	ENSG00000162576	MXRA8	235.372	111.96	906.6	44.17	0	0	-0.268198	0.0291031	0.260659	0.726011	0.199438	0.453035	0.440731	0.151772	-0.994208	-0.696907	-0.465351	0.272975	-0.526572	-0.272975	-0.28528	-0.574238	Adipose progenitor cells
ENSG00000126952.16	ENSG00000126952	NXF5	0.161882	0.113131	0.6332	0	5.73152	34.6908	0.0871429	0.0290892	0.027115	-0.0554825	-0.100248	-0.00995681	-0.0539982	-0.0534392	0.0580537	-0.0580537	-0.0600279	-0.142625	-0.187391	-0.0970997	-0.141141	-0.140582
ENSG00000116748.21	ENSG00000116748	AMPD1	0.209372	0.754991	10.34	0	15.083	61.086	-0.00745026	0.0290652	0.00172392	-0.00633092	0.00843763	0.0459513	0.116354	0.273208	-0.280659	-0.244143	-0.271484	-0.279539	-0.264771	-0.227257	-0.156855	0.156855
ENSG00000085644.13	ENSG00000085644	ZNF213	10.0603	2.6595	18.16	2.45	0	0	-0.0358443	0.0290613	0.313262	0.338968	0.0180703	0.309088	0.105542	-0.00638672	-0.374812	-0.309906	-0.0257057	0.0257057	-0.320897	-0.0298798	-0.233426	-0.345354
ENSG00000139620.12	ENSG00000139620	KANSL2	23.3294	4.62878	44.07	11	0	0	-0.0650843	0.0290473	0.242026	0.222233	-0.00811081	0.323819	0.0735047	-0.0561725	-0.388904	-0.294772	-0.0817936	-0.101586	-0.33193	0.0817936	-0.250315	-0.379992
ENSG00000180999.10	ENSG00000180999	C1orf105	0.018915	0.0380131	0.4369	0	64.4042	97.4359	0.00190536	0.0290354	-0.014035	-0.0299373	-0.0369903	-0.0280228	0.0303444	0.0835516	-0.0816462	-0.0545161	-0.0975866	-0.113489	-0.120542	-0.111574	-0.0532072	0.0532072
ENSG00000185963.13	ENSG00000185963	bkCD2	21.6138	4.71161	72.18	11.08	0	0	-0.0781467	0.0290318	0.185792	0.21998	0.102417	0.202675	0.0580942	-0.0812335	-0.298127	-0.190948	-0.0341885	0.0173056	-0.117563	-0.0173056	-0.161886	-0.301214
ENSG00000276240.1	ENSG00000276240	OR4E1	0.00498979	0.0189126	0.1771	0	91.4027	99.095	-0.0098947	0.0290317	0.0299766	0.0227388	-0.019141	0.0185233	0.084238	0.0546106	-0.0941327	-0.0552063	-0.0542614	-0.0614992	-0.103379	-0.0657147	0.0296274	-0.0296274
ENSG00000165694.9	ENSG00000165694	FRMD7	0.228677	0.851732	12.58	0	30.1659	67.4208	-0.318234	0.029031	0.281399	0.515675	0.0427771	0.266026	0.267022	0.0992456	-0.833909	-0.486644	-0.234277	0.234277	-0.472898	-0.249649	-0.248654	-0.41643
ENSG00000100532.11	ENSG00000100532	CGRRF1	12.2828	2.50135	21.75	5.646	0	0	0.0333107	0.0290276	0.173595	-0.0354728	-0.08281	0.12298	-0.136635	-0.144186	-0.140284	-0.144567	0.0506147	-0.209068	-0.256405	-0.0506147	-0.31023	-0.317781
ENSG00000196313.11	ENSG00000196313	POM121	14.8895	3.19015	37.22	5.351	0	0	0.19821	0.0290235	0.0249803	-0.00230527	0.043448	-0.00220373	-0.0448846	-0.0726372	0.154761	-0.169186	-0.173229	-0.200515	-0.154761	-0.200413	-0.243094	-0.270847
ENSG00000108239.8	ENSG00000108239	TBC1D12	9.93718	2.89413	27.05	2.8	0	0	-0.116467	0.0289765	0.102911	0.356965	0.310383	0.292371	0.349777	0.205638	-0.473432	-0.327988	-0.254053	0.00718752	-0.0465815	-0.064594	-0.00718752	-0.151327
ENSG00000204889.10	ENSG00000204889	KRT40	0.140583	2.17918	52.57	0	45.8522	93.3635	-0.208067	0.0289645	0.165329	0.23569	-0.0406436	0.135338	0.179553	0.0630496	-0.443757	-0.206725	-0.0703606	0.0561366	-0.276334	-0.100352	-0.0561366	-0.17264
ENSG00000125871.13	ENSG00000125871	MGME1	13.381	3.47295	47.54	3.046	0	0	-0.112917	0.0289355	0.0124062	0.3406	0.307393	0.267382	0.354227	0.150695	-0.467144	-0.325292	-0.341821	-0.0136271	-0.0468343	-0.0868453	0.0136271	-0.203532
ENSG00000156689.6	ENSG00000156689	GLYATL2	0.49976	0.634514	4.923	0	6.03318	21.1161	-0.274306	0.0289345	0.341412	0.514577	-0.00684702	0.449374	0.194082	0.0133167	-0.788884	-0.485643	-0.173165	0.0652038	-0.521425	-0.0652038	-0.320495	-0.501261
ENSG00000225825.1	ENSG00000225825	IGHD6-25	0.00576018	0.105028	2.036	0	99.6983	99.6983	-0.00155955	0.0289308	-0.0130974	-0.006208	0.027419	0.0234823	0.0377398	0.0781905	-0.0797501	-0.0492597	-0.091288	-0.0843985	-0.0507715	-0.0547082	-0.0404508	0.0404508
ENSG00000092847.11	ENSG00000092847	AGO1	8.71935	2.01468	15.73	3.185	0	0	-0.0918812	0.0288955	0.206842	0.403554	0.198236	0.314232	0.293148	0.101183	-0.495435	-0.374658	-0.196712	0.0893218	-0.205318	-0.0893218	-0.110406	-0.302371
ENSG00000099219.13	ENSG00000099219	ERMP1	7.1746	2.20464	16.28	2.136	0	0	0.0165076	0.0288936	0.00255767	0.129047	0.24212	0.128555	0.207581	0.0850638	-0.225612	-0.213226	-0.239562	-0.113073	0.034539	-0.113565	-0.034539	-0.157056
ENSG00000023318.7	ENSG00000023318	ERP44	32.4529	5.36929	69.6	17.22	0	0	-0.115414	0.028893	-0.0226055	0.272464	0.364542	0.16988	0.171199	0.0903476	-0.479956	-0.335649	-0.387147	-0.0920776	0.0920776	-0.194662	-0.193342	-0.274194
ENSG00000172878.13	ENSG00000172878	METAP1D	6.13398	1.84324	12.86	1.308	0	0	-0.148113	0.0288727	0.16872	0.322967	0.101281	0.231041	0.29582	0.164537	-0.47108	-0.294094	-0.154247	0.0271466	-0.221686	-0.0919258	-0.0271466	-0.15843
ENSG00000188243.12	ENSG00000188243	COMMD6	61.7122	14.7779	177.3	21.81	0	0	-0.23326	0.02886	0.344438	0.280002	0.0773462	0.301411	0.163301	0.016912	-0.577698	-0.315578	0.0430272	-0.0644366	-0.267092	-0.0430272	-0.181138	-0.327526
ENSG00000211685.3	ENSG00000211685	IGLC7	0.713432	3.21472	54.66	0	58.6727	63.8009	-0.0243645	0.0288479	-0.0997221	0.0585043	0.118698	0.0425706	0.239158	0.458002	-0.482367	-0.429155	-0.557725	-0.399498	-0.339304	-0.415432	-0.218845	0.218845	Plasma cells
ENSG00000171561.3	ENSG00000171561	OR2AT4	0.00750193	0.0258458	0.254	0	89.7436	98.19	-0.0467441	0.0288411	0.036989	0.0838308	-0.00218843	0.0379572	0.062335	-0.00610551	-0.130575	-0.0549897	-0.0468419	0.0214958	-0.0860193	-0.0458737	-0.0214958	-0.0899364
ENSG00000147081.14	ENSG00000147081	AKAP4	0.0704449	0.712493	18.18	0	49.0196	89.1403	-0.0575142	0.0287985	0.0490838	0.0989253	0.0318606	0.00216263	0.090117	0.0392025	-0.156439	-0.0701268	-0.0498415	0.00880828	-0.0670647	-0.0967626	-0.00880828	-0.0597227
ENSG00000119138.4	ENSG00000119138	KLF9	167.564	70.6863	470.8	35.87	0	0	-0.139763	0.0287718	0.188787	0.00134861	-0.0262762	0.0900589	-0.107788	-0.0679655	-0.32855	-0.160015	0.0987282	-0.187439	-0.215063	-0.0987282	-0.296575	-0.256753
ENSG00000109181.11	ENSG00000109181	UGT2B10	0.011158	0.0785466	1.735	0	86.5762	98.3409	0.0657201	0.0287656	-0.0220054	-0.046991	-0.0206604	-0.0043526	0.000684837	0.0404321	0.025288	-0.0369545	-0.0877256	-0.112711	-0.0863805	-0.0700727	-0.0650353	-0.025288
ENSG00000211611.2	ENSG00000211611	IGKV6-21	0.429107	1.84359	27.08	0	70.5882	73.454	0.0191315	0.0287285	-0.129201	-0.000578	0.0915543	-0.0209141	0.174752	0.374905	-0.355774	-0.346177	-0.504106	-0.375483	-0.283351	-0.395819	-0.200153	0.200153
ENSG00000135424.15	ENSG00000135424	ITGA7	254.223	79.399	553.2	72.9	0	0	0.513403	0.0286988	-0.0869548	-0.142743	-0.0546505	-0.00333275	-0.0570409	-0.0133539	0.484705	-0.484705	-0.600358	-0.656146	-0.568054	-0.516736	-0.570444	-0.526757	Adipocytes (Subcutaneous)
ENSG00000211670.2	ENSG00000211670	IGLV3-9	2.44887	39.0505	968.1	0	48.8688	57.3152	-0.00750337	0.0286523	-0.100831	0.0917439	0.140598	0.0650345	0.289187	0.330269	-0.337773	-0.301617	-0.4311	-0.238525	-0.189672	-0.265235	-0.0410822	0.0410822
ENSG00000107341.4	ENSG00000107341	UBE2R2	66.5886	12.185	132.3	28.6	0	0	-0.12044	0.028613	0.187166	0.273919	0.21769	0.204568	0.113446	-0.0366891	-0.394359	-0.245306	-0.0867527	0.0562291	-0.0562291	-0.0693511	-0.160472	-0.310608
ENSG00000163689.19	ENSG00000163689	C3orf67	0.253877	0.145027	1.021	0.01512	0	7.84314	-0.191076	0.0286052	-0.00529105	0.444283	0.298361	0.279277	0.351576	0.114815	-0.635359	-0.415678	-0.449575	0.0927072	-0.145923	-0.165006	-0.0927072	-0.329469
ENSG00000221910.2	ENSG00000221910	OR2F2	0.00573753	0.032077	0.4784	0	94.721	98.0392	-0.0417695	0.0285998	0.00753254	0.0678546	-0.0158447	-0.0108198	0.0591816	0.00307152	-0.109624	-0.0392549	-0.0603221	0.00867299	-0.0836993	-0.0786745	-0.00867299	-0.0647831
ENSG00000145217.13	ENSG00000145217	SLC26A1	2.44115	0.898467	6.215	0.5822	0	0	-0.0466532	0.0285968	0.0500465	0.302281	0.115129	0.097296	0.196894	0.0916037	-0.348934	-0.273684	-0.252234	0.105386	-0.187151	-0.204985	-0.105386	-0.210677
ENSG00000177707.10	ENSG00000177707	NECTIN3	4.58485	1.26432	9.835	1.713	0	0	-0.0677069	0.0285707	0.227055	0.234917	0.0667755	0.269437	0.0442975	-0.0198625	-0.337144	-0.240867	-0.0423824	-0.0345203	-0.202662	0.0345203	-0.22514	-0.2893
ENSG00000188747.8	ENSG00000188747	NOXA1	12.3611	5.06691	35.54	2.53	0	0	-0.0856613	0.0285603	0.117597	0.391579	0.217535	0.272827	0.30957	0.149247	-0.47724	-0.363018	-0.273981	0.0820089	-0.174043	-0.118751	-0.0820089	-0.242332
ENSG00000183598.3	ENSG00000183598	HIST2H3D	0.394445	0.390268	3.947	0	18.2504	21.7195	-0.109053	0.0285053	0.0506117	0.186887	0.149713	0.0611992	0.193669	0.157978	-0.302722	-0.165164	-0.143058	-0.00678204	-0.0439562	-0.13247	0.00678204	-0.0356908
ENSG00000147894.14	ENSG00000147894	C9orf72	14.318	6.10274	79.89	5.569	0	0	-0.0878696	0.0284703	-0.0113735	0.0606208	0.254944	-0.0564737	0.0951885	0.0560663	-0.342813	-0.226473	-0.266317	-0.194323	0.159755	-0.311417	-0.159755	-0.198878
ENSG00000151332.18	ENSG00000151332	MbkP	12.9139	2.88377	28.58	5.527	0	0	-0.167939	0.0284424	0.30773	0.402386	0.0178546	0.312668	0.231118	0.0962777	-0.570326	-0.373944	-0.0946567	0.0897185	-0.384532	-0.0897185	-0.171269	-0.306108
ENSG00000164294.13	ENSG00000164294	GPX8	17.0783	9.69984	73.83	1.845	0	0	-0.369164	0.0284408	0.195357	0.777899	0.249402	0.386129	0.443855	0.171097	-1.14706	-0.749459	-0.582543	0.334045	-0.528497	-0.39177	-0.334045	-0.606803	Adipose progenitor cells
ENSG00000203733.5	ENSG00000203733	GJE1	0.00217115	0.0180045	0.289	0	97.8884	99.3967	-0.0675818	0.0284362	0.0357439	0.0139654	-0.043762	-0.0237814	-0.021898	0.0167468	-0.103326	-0.00730777	0.00730777	-0.0217785	-0.0795059	-0.0595253	-0.0576419	-0.0189972
ENSG00000154309.8	ENSG00000154309	DISP1	6.48793	3.08913	35.51	1.3	0	0	-0.314306	0.0284173	0.272489	0.584284	0.25387	0.395672	0.412049	0.134472	-0.89859	-0.555866	-0.311795	0.172235	-0.330414	-0.188612	-0.172235	-0.449812
ENSG00000268320.3	ENSG00000268320	SCGB1C2	0.0328574	0.0785035	0.7131	0	77.5264	87.632	0.00493356	0.0283863	-0.0113663	0.00284953	-0.0571066	0.039338	-0.0276685	-0.0610683	-0.0344045	-0.0109518	-0.0507044	-0.0364885	-0.0964446	0.0109518	-0.0670065	-0.100406
ENSG00000249961.9	ENSG00000249961	TERB1	0.0850994	0.0740032	0.5282	0	9.04977	67.4208	0.0458553	0.0283617	0.0151715	0.121098	-0.0330264	0.0060896	0.103279	0.00163585	-0.0752427	-0.0927363	-0.105926	0.017819	-0.154124	-0.115008	-0.017819	-0.119462
ENSG00000101199.12	ENSG00000101199	ARFGAP1	39.0813	11.1054	98.79	16.57	0	0	-0.346273	0.0283533	0.243227	0.63415	0.123171	0.196866	0.309566	0.103361	-0.980423	-0.605797	-0.390923	0.324584	-0.510979	-0.437284	-0.324584	-0.530789
ENSG00000143340.6	ENSG00000143340	FAM163A	0.0399802	0.535171	13.73	0	60.7843	96.9834	-0.0184636	0.0282785	-0.0324814	0.0504094	0.0299936	-0.00242738	0.0644979	0.0918699	-0.110333	-0.0635914	-0.124351	-0.0414605	-0.0618763	-0.0942973	-0.027372	0.027372
ENSG00000212126.3	ENSG00000212126	TAS2R50	0.131435	0.152873	1.445	0	26.2443	54.7511	0.0618341	0.0282113	0.009731	0.0447188	-0.0113636	0.0586666	0.0590929	0.0921596	-0.0303256	-0.0639483	-0.0824286	-0.0474408	-0.103523	-0.033493	-0.0330667	0.0303256
ENSG00000078399.17	ENSG00000078399	HOXA9	7.5133	2.62635	28.78	1.691	0	0	0.0339885	0.0281822	0.0687591	0.110683	-0.0298174	0.0769198	0.0716237	0.0155511	-0.0766946	-0.0825009	-0.041924	0.0337633	-0.1405	-0.0337633	-0.0390593	-0.095132
ENSG00000188779.10	ENSG00000188779	SKOR1	1.06245	0.514973	3.848	0.09243	0	0.15083	0.00387393	0.0281675	0.164673	0.216561	0.0247292	0.20391	0.101918	-0.000964037	-0.212687	-0.188393	-0.0518876	0.0126509	-0.191831	-0.0126509	-0.114643	-0.217525
ENSG00000164089.8	ENSG00000164089	ETNPPL	0.102978	0.17553	2.058	0	25.1885	68.3258	-0.0832105	0.0281568	0.164887	0.0777606	-0.0491669	0.0986074	0.0448315	0.0468372	-0.248097	-0.13673	0.0662795	-0.0871263	-0.214054	-0.0662795	-0.120055	-0.11805
ENSG00000130988.12	ENSG00000130988	RGN	5.29351	3.06058	24.85	0.496	0	0	0.0658966	0.0281166	0.275389	0.229894	-0.116985	0.195536	0.145393	0.0627392	-0.209492	-0.247272	0.0454946	-0.0454946	-0.392374	-0.0798535	-0.129996	-0.21265
ENSG00000171557.16	ENSG00000171557	FGG	0.622516	5.69308	139.3	0	37.8582	59.5777	0.0380422	0.0281009	0.0198358	-0.0160385	-0.00791891	-0.0767956	-0.00397268	0.0780968	-0.0400546	-0.0499959	-0.058261	-0.0941353	-0.0860157	-0.154892	-0.0820695	0.0400546
ENSG00000175084.11	ENSG00000175084	DES	431.573	904.279	7668	2.422	0	0	-0.351239	0.0280818	0.851528	0.246761	-0.227429	0.14148	-0.0562666	-0.1145	-1.20277	-0.823446	0.604767	-0.604767	-1.07896	-0.710047	-0.907794	-0.966028	Smooth muscle cells
ENSG00000068724.15	ENSG00000068724	TTC7A	26.6577	7.98357	64.45	4.931	0	0	-0.180151	0.0280762	0.200287	0.591819	0.254169	0.419773	0.316852	0.111448	-0.771971	-0.563743	-0.391532	0.172046	-0.337651	-0.172046	-0.274968	-0.480371
ENSG00000102078.15	ENSG00000102078	SLC25A14	5.00878	1.13897	10.16	1.597	0	0	-0.349667	0.0280521	0.263588	0.556782	0.0780567	0.336924	0.315913	0.100392	-0.906449	-0.52873	-0.293194	0.219858	-0.478725	-0.219858	-0.240869	-0.45639
ENSG00000226690.7	ENSG00000226690	AC005281.1	0.00169757	0.00820383	0.1113	0	93.816	99.8492	-0.0188566	0.0280339	-0.0343669	0.0137853	0.0634359	-0.00809574	0.0898721	0.0837965	-0.108729	-0.0618381	-0.124239	-0.0760867	-0.0264362	-0.0979678	0.0060756	-0.0060756
ENSG00000128519.3	ENSG00000128519	TAS2R16	0.00123934	0.00945238	0.1355	0	97.8884	99.6983	0.00629798	0.0280339	-0.0242417	0.0393074	0.0246752	0.0327603	0.0195163	-0.0307407	-0.0330094	-0.0112735	-0.0635491	0.0065471	-0.0146322	-0.0065471	-0.0197911	-0.070048
ENSG00000203926.4	ENSG00000203926	SPANXA2	0.0014184	0.0126869	0.2083	0	98.3409	99.6983	-0.0438749	0.0280131	0.0915403	0.0482533	-0.0638413	-0.014908	0.0150786	0.0232009	-0.135415	-0.0635272	0.043287	-0.043287	-0.155382	-0.106448	-0.0764618	-0.0683394
ENSG00000189052.6	ENSG00000189052	CGB5	0.0146587	0.0363138	0.45	0	79.4872	96.6817	-0.0127765	0.0279953	-0.037847	0.0307547	0.0708603	-0.00331232	0.0470656	0.0889309	-0.101707	-0.0609356	-0.126778	-0.0581761	-0.0180705	-0.0922432	-0.0418653	0.0180705
ENSG00000078140.13	ENSG00000078140	UBE2K	32.5433	6.32657	60.46	17.19	0	0	-0.0101353	0.0279897	0.048533	0.16721	0.0798356	0.0609643	0.0203297	-0.000249188	-0.177345	-0.13922	-0.118677	0.0873743	-0.0873743	-0.106246	-0.14688	-0.167459
ENSG00000188293.5	ENSG00000188293	IGFL1	0.0613032	0.827156	20.89	0	80.6938	92.911	0.00501566	0.0279111	-0.0106178	-0.00758677	-0.0629075	0.00957037	0.0193392	0.0417123	-0.0366966	-0.0138011	-0.05233	-0.049299	-0.10462	-0.0321419	-0.022373	0.0138011
ENSG00000121053.5	ENSG00000121053	EPX	0.142485	0.11407	0.9043	0	2.5641	41.9306	-0.111191	0.0278906	0.121014	0.261526	-0.00273436	0.215654	0.208261	0.108702	-0.372717	-0.233635	-0.140512	0.0458723	-0.26426	-0.0458723	-0.0532647	-0.152824
ENSG00000198203.9	ENSG00000198203	SULT1C2	1.30617	1.98555	21.03	0	5.73152	27.1493	-0.161098	0.0278772	0.0417713	0.228715	0.112169	0.0308831	0.195678	0.0724167	-0.389813	-0.200838	-0.186944	0.0330371	-0.116546	-0.197832	-0.0330371	-0.156299
ENSG00000276231.4	ENSG00000276231	PIK3R6	2.69747	1.96191	14.74	0.05164	0	0.15083	-0.192021	0.0278558	0.0250333	0.513437	0.472957	0.598449	0.565066	0.308168	-0.79047	-0.570593	-0.573416	-0.0850116	-0.125492	0.0333833	-0.0333833	-0.290281
ENSG00000008838.19	ENSG00000008838	MED24	37.6156	7.1794	80.04	19.74	0	0	-0.152991	0.0278469	0.209645	0.453991	0.187989	0.32868	0.224931	0.0334973	-0.606981	-0.426144	-0.244346	0.125311	-0.266002	-0.125311	-0.22906	-0.420493
ENSG00000105376.4	ENSG00000105376	ICAM5	0.731986	0.692915	7.367	0.02434	0	3.01659	-0.359604	0.0278461	0.291182	0.345874	0.131945	0.130017	0.167162	0.0776619	-0.705478	-0.318028	-0.0546917	0.0546917	-0.213929	-0.215857	-0.178712	-0.268212
ENSG00000211835.1	ENSG00000211835	TRAJ56	0.0209121	0.124874	1.124	0	97.1342	97.1342	-0.0643765	0.0278361	0.015474	0.0166684	-0.0137994	0.0421891	0.0651372	0.00364725	-0.129514	-0.037301	-0.0496632	-0.0484687	-0.0789365	-0.0229481	0.0229481	-0.0614899
ENSG00000114374.12	ENSG00000114374	USP9Y	7.03956	5.42351	22.24	0	4.82655	32.1267	-0.114147	0.0278045	0.264736	0.288117	-0.00808656	0.191727	0.121978	-0.114724	-0.402264	-0.260312	-0.023381	0.023381	-0.296203	-0.0963897	-0.166139	-0.40284
ENSG00000181323.7	ENSG00000181323	SPEM1	0.0487789	0.220687	5.475	0	57.1644	85.5204	-0.042537	0.0278002	-0.023612	0.0537792	0.0284599	-0.0297186	0.0722418	0.119134	-0.161671	-0.0913334	-0.142746	-0.0653545	-0.0906737	-0.148852	-0.0468919	0.0468919
ENSG00000186472.19	ENSG00000186472	PCLO	0.467611	0.492461	4.52	0	0.15083	12.2172	0.367077	0.0277716	0.00288113	-0.170682	-0.176947	0.0513124	0.01686	0.0416278	0.315765	-0.339306	-0.364196	-0.53776	-0.544025	-0.315765	-0.350217	-0.325449
ENSG00000142182.8	ENSG00000142182	DNMT3L	0.00451548	0.0139731	0.1313	0	86.8778	99.5475	0.0107987	0.0277515	-0.0478815	0.00900136	0.0691377	0.00667482	0.0572034	0.0552279	-0.058339	-0.0413862	-0.117019	-0.0601363	0.0119343	-0.0624629	-0.0119343	-0.0139098
ENSG00000186074.18	ENSG00000186074	CD300LF	1.31682	1.52338	15.59	0.02016	0	1.05581	-0.0849085	0.0277503	-0.186217	0.253954	0.514923	0.0921535	0.462275	0.313507	-0.599832	-0.487173	-0.70114	-0.260969	0.0526479	-0.42277	-0.0526479	-0.201416
ENSG00000167755.14	ENSG00000167755	KLK6	0.13473	0.404708	7.848	0	34.6908	72.6998	-0.136913	0.0277089	0.221575	0.0954174	-0.133526	0.0657144	0.0381126	0.0140333	-0.358488	-0.193866	0.126157	-0.126157	-0.355101	-0.15586	-0.183462	-0.207541
ENSG00000186136.1	ENSG00000186136	TAS2R42	0.0228775	0.0550976	0.4665	0	78.1297	92.006	0.0270058	0.0276891	0.0195168	0.00265885	-0.0247241	0.0396951	0.0120998	-0.0104323	-0.0126893	-0.0120061	-0.0201783	-0.0370363	-0.0644193	0.0120061	-0.0275953	-0.0501275
ENSG00000270505.1	ENSG00000270505	IGHV1OR15-1	0.0284887	0.282223	7.047	0	90.7994	92.1569	-0.0226116	0.0276748	-0.0596894	0.00500966	0.101022	-0.00552369	0.151265	0.294276	-0.316887	-0.266601	-0.353965	-0.289266	-0.193254	-0.299799	-0.14301	0.14301
ENSG00000105088.8	ENSG00000105088	OLFM2	49.2891	57.9626	566.5	2.671	0	0	0.350218	0.0276718	-0.189606	-0.0971962	-0.134797	0.0860168	-0.0740571	-0.0162861	0.264201	-0.322546	-0.539824	-0.447414	-0.485015	-0.264201	-0.424275	-0.366504
ENSG00000229453.2	ENSG00000229453	SPINK8	0.0196004	0.0835655	1.326	0	89.1403	93.0618	-0.0275395	0.0276573	0.0426968	-0.0620972	-0.0665664	-0.0300733	-0.0256765	-0.0619854	-0.0702363	-0.0150395	0.0150395	-0.104794	-0.109263	-0.0727701	-0.0683733	-0.104682
ENSG00000211930.1	ENSG00000211930	IGHD3-3	0.805839	10.2884	251.2	0	89.1403	89.1403	-0.0183152	0.0276421	-0.0366548	-0.0240519	0.0718399	0.0160886	0.141357	0.256991	-0.275306	-0.229349	-0.293646	-0.281043	-0.185151	-0.240903	-0.115634	0.115634
ENSG00000281106.2	ENSG00000281106	LINC00282	0.0678737	0.0606659	0.7312	0	8.59729	78.8839	-0.0646271	0.0276276	0.0769924	0.100701	-0.0363726	0.128526	0.122601	0.0479607	-0.193153	-0.100898	-0.0515331	-0.027824	-0.164898	0.00592405	-0.00592405	-0.0805648
ENSG00000149452.15	ENSG00000149452	SLC22A8	0.0234657	0.103986	2.587	0	49.3213	96.8326	-0.0563142	0.0276055	0.107881	0.0432126	-0.0468879	0.0353255	0.11057	0.0435918	-0.166885	-0.0829649	-0.00268902	-0.0673578	-0.157458	-0.0752449	0.00268902	-0.0669786
ENSG00000152670.18	ENSG00000152670	DDX4	0.0384774	0.105373	2.404	0	34.8416	93.3635	-0.0683739	0.0275856	-0.0243659	0.19775	0.107374	0.0364429	0.219056	0.140015	-0.28743	-0.191471	-0.243422	-0.0213068	-0.111682	-0.182614	0.0213068	-0.0790411
ENSG00000170265.11	ENSG00000170265	ZNF282	20.8896	4.10542	36.36	8.861	0	0	-0.105466	0.0275578	0.259417	0.347745	0.129537	0.350545	0.211426	0.0264738	-0.456011	-0.322987	-0.0911276	-0.00279999	-0.221008	0.00279999	-0.139119	-0.324071
ENSG00000062038.13	ENSG00000062038	CDH3	0.373594	0.972514	18.43	0	0.452489	26.8477	-0.297976	0.0275303	0.428278	0.354429	-0.110238	0.210541	0.158971	0.0508054	-0.726255	-0.400748	0.0738493	-0.0738493	-0.538517	-0.217738	-0.269307	-0.377473
ENSG00000160131.13	ENSG00000160131	VMA21	14.8486	2.85902	31.09	8.491	0	0	0.217853	0.0275113	-0.154635	-0.0437162	0.0578899	-0.0810043	-0.00536667	0.0400647	0.159963	-0.190342	-0.372488	-0.261569	-0.159963	-0.298857	-0.22322	-0.177788
ENSG00000100934.14	ENSG00000100934	SEC23A	33.9301	7.83211	66.66	15.05	0	0	-0.00952091	0.0275063	0.122016	0.23055	0.124531	0.0353843	0.00648814	-0.00367499	-0.240071	-0.203044	-0.108534	0.106019	-0.106019	-0.195166	-0.224062	-0.234225
ENSG00000156860.15	ENSG00000156860	FBRS	38.8156	7.0894	66.05	19.27	0	0	-0.00662284	0.0275053	0.307204	0.281268	0.0552764	0.278208	0.15122	0.00830585	-0.313827	-0.279699	0.0259357	-0.0259357	-0.251928	-0.0289958	-0.155984	-0.298898
ENSG00000213676.10	ENSG00000213676	ATF6B	71.3521	14.1888	115.9	25.56	0	0	-0.170935	0.0274654	0.216145	0.417261	0.301879	0.395965	0.355964	0.143745	-0.588196	-0.389795	-0.201116	0.021296	-0.115381	-0.021296	-0.061297	-0.273516
ENSG00000123908.11	ENSG00000123908	AGO2	12.5971	3.45471	29.46	4.579	0	0	-0.00189552	0.0274599	0.153785	-0.00400296	0.0411483	0.0164668	-0.0443018	-0.0811419	-0.15568	-0.126325	0.112636	-0.157788	-0.112636	-0.137318	-0.198086	-0.234927
ENSG00000278803.1	ENSG00000278803	RP11-635O16.1	0.00182667	0.0103625	0.1531	0	96.2293	99.8492	0.0113434	0.027439	-0.0232803	-0.0397114	0.0354514	0.00508861	0.00213326	-0.0145139	-0.024108	-0.00801237	-0.0587317	-0.0751627	0.00801237	-0.0303628	-0.0333181	-0.0499653
ENSG00000147873.5	ENSG00000147873	IFNA5	0.0839374	0.105418	0.7021	0	44.7964	67.1192	0.034704	0.0274137	0.0147458	0.0276072	-0.0922289	0.0414426	0.014976	0.0177667	-0.00673858	-0.0140288	-0.0266968	-0.0138354	-0.133671	0.00673858	-0.0264665	-0.0236759
ENSG00000278661.1	ENSG00000278661	TRAJ37	0.0919465	0.282776	2.603	0	88.0845	88.0845	-0.0241174	0.0274024	-0.00200187	0.0552552	0.0730371	0.0640368	0.145638	0.0900941	-0.169755	-0.118235	-0.14764	-0.0903826	-0.0726006	-0.0816009	0.0555436	-0.0555436
ENSG00000211968.3	ENSG00000211968	IGHV1-58	0.19406	0.973173	12.2	0	76.7722	81.2971	-0.0252987	0.0273967	-0.0234347	0.0194936	0.090675	0.00346304	0.165435	0.338026	-0.363324	-0.310629	-0.36146	-0.318532	-0.247351	-0.334563	-0.172591	0.172591
ENSG00000177807.8	ENSG00000177807	KCNJ10	0.18539	0.303239	3.523	0	0.452489	45.2489	-0.248554	0.0273851	0.308711	0.349345	-0.0277672	0.149362	0.197508	0.0640463	-0.597899	-0.32196	-0.0406335	0.0406335	-0.377112	-0.199982	-0.151837	-0.285299
ENSG00000227051.6	ENSG00000227051	C14orf132	8.41347	5.18589	48.06	1.281	0	0	-0.34142	0.0273759	0.561423	0.537455	-0.0551908	0.420765	0.182687	-0.00955944	-0.902843	-0.534047	0.0239681	-0.0239681	-0.616614	-0.140658	-0.378736	-0.570982
ENSG00000254737.1	ENSG00000254737	OR10G4	0.00180626	0.0140339	0.192	0	97.8884	99.2459	0.00163936	0.0273686	-0.0390251	-0.0111099	-0.0177875	-0.0460582	0.0387845	0.0665511	-0.0649118	-0.0391825	-0.105576	-0.0776611	-0.0843386	-0.112609	-0.0277666	0.0277666
ENSG00000100490.9	ENSG00000100490	CDKL1	2.25393	1.05868	9.491	0.5946	0	0	-0.0738353	0.0273445	0.213218	0.0955032	-0.0680281	0.140826	-0.0364653	-0.117677	-0.287054	-0.185874	0.0723924	-0.117715	-0.281247	-0.0723924	-0.249684	-0.330896
ENSG00000162591.15	ENSG00000162591	MEGF6	36.6115	26.5191	220.3	4.181	0	0	-0.426827	0.0273212	0.430099	0.581265	0.0511496	0.354863	0.319383	0.0883303	-1.00809	-0.553944	-0.151166	0.151166	-0.530115	-0.226402	-0.261882	-0.492934
ENSG00000143753.12	ENSG00000143753	DEGS1	81.0271	23.4173	454.1	35	0	0	0.0862969	0.0272847	0.039156	0.103058	0.131124	-0.0307438	-0.00782296	0.0144219	-0.0448268	-0.103839	-0.0919677	-0.0280654	0.0280654	-0.161868	-0.138947	-0.116702
ENSG00000139343.10	ENSG00000139343	SNRPF	22.4487	6.16087	60.29	7.936	0	0	-0.388988	0.0272559	0.229696	0.422363	0.0891883	0.129645	0.0975614	-0.00734129	-0.81135	-0.395107	-0.192666	0.192666	-0.333174	-0.292718	-0.324801	-0.429704
ENSG00000150261.3	ENSG00000150261	OR8K1	0.00111271	0.00953881	0.1407	0	98.19	99.6983	-0.0297418	0.0272411	-0.0395504	0.0508405	0.0274942	0.0490344	0.101284	0.0370207	-0.131026	-0.074043	-0.140835	-0.0504436	-0.0737899	-0.0522497	0.0504436	-0.0642634
ENSG00000125505.16	ENSG00000125505	MBOAT7	19.6121	5.15523	45.6	4.888	0	0	-0.315945	0.0272343	0.215975	0.597109	0.34374	0.288084	0.422034	0.128755	-0.913054	-0.569875	-0.381134	0.175075	-0.253369	-0.309025	-0.175075	-0.468354
ENSG00000151778.10	ENSG00000151778	SERP2	3.36355	1.59787	10.72	0.5087	0	0	-0.479626	0.0272169	0.458816	0.52449	0.0470995	0.33994	0.251135	0.0184156	-1.00412	-0.497273	-0.0656732	0.0656732	-0.47739	-0.184549	-0.273354	-0.506074
ENSG00000181371.3	ENSG00000181371	OR5M8	0.00169107	0.0147687	0.2887	0	97.7376	99.5475	-0.042226	0.0272052	-8.81467e-05	0.0723218	0.00658885	0.0514008	0.0483833	0.0402233	-0.114548	-0.0451167	-0.07241	0.020921	-0.065733	-0.020921	-0.0239385	-0.0320985
ENSG00000182308.6	ENSG00000182308	DCAF4L1	0.465457	0.275078	2.345	0.06124	0	0.904977	-0.0932192	0.0271619	-0.0230729	0.198955	0.0915695	-0.0036416	0.180134	0.0309285	-0.292175	-0.171794	-0.222028	0.0188217	-0.107386	-0.202597	-0.0188217	-0.168027
ENSG00000163424.8	ENSG00000163424	C3orf30	0.0239193	0.238346	6.04	0	77.3756	96.5309	0.0636925	0.0271581	-0.00769347	-0.0234595	0.0333768	0.038902	0.0169363	0.0283313	0.0247905	-0.0365344	-0.0713859	-0.0871519	-0.0303157	-0.0247905	-0.0467562	-0.0353612
ENSG00000124159.15	ENSG00000124159	MATN4	0.359592	0.578332	6.681	0	6.18401	35.1433	-0.240857	0.0271362	0.260931	0.523119	0.00836771	0.443142	0.242681	0.0822126	-0.763976	-0.495982	-0.262188	0.0799763	-0.514751	-0.0799763	-0.280437	-0.440906
ENSG00000242580.1	ENSG00000242580	IGKV1D-43	0.0796404	0.603699	10.69	0	78.4314	85.9729	-0.0490044	0.0271316	0.00791561	0.0456789	0.0711062	-0.00763247	0.0965663	0.268292	-0.317297	-0.241161	-0.260377	-0.222614	-0.197186	-0.275925	-0.171726	0.171726
ENSG00000223638.3	ENSG00000223638	RFPL4A	0.0136285	0.0525593	0.7219	0	87.4811	96.5309	-0.0293658	0.0271049	0.0167058	-0.00111525	0.0985542	0.00634796	0.0672545	0.0559199	-0.12792	-0.0714493	-0.0818484	-0.0996695	0.0312997	-0.0922063	-0.0312997	-0.0426343
ENSG00000123407.3	ENSG00000123407	HOXC12	2.61417	2.55327	21.54	0	0.15083	0.603318	0.0500642	0.0270973	0.246663	-0.139164	-0.0416156	-0.125874	-0.0629239	0.0839949	-0.196599	-0.219566	0.162668	-0.385827	-0.288279	-0.372537	-0.309587	-0.162668
ENSG00000213995.11	ENSG00000213995	NAXD	49.2164	7.64846	78.46	23.99	0	0	-0.189338	0.0270883	0.39375	0.366559	0.00970899	0.32402	0.175994	0.00372176	-0.583088	-0.366662	0.0271915	-0.0271915	-0.384041	-0.0697302	-0.217756	-0.390028
ENSG00000132801.6	ENSG00000132801	ZSWIM3	2.5114	0.897925	7.09	0.3887	0	0	0.0309601	0.0270572	0.0415312	0.134858	0.115205	0.235972	0.185899	0.0481523	-0.205012	-0.208915	-0.194441	-0.101114	-0.120767	0.0500733	-0.0500733	-0.18782
ENSG00000156239.11	ENSG00000156239	N6AMT1	6.56881	2.28197	17.67	1.401	0	0	-0.0221822	0.0270549	0.104582	0.0835931	-0.018691	0.096888	0.0920783	-0.0368547	-0.126764	-0.0775266	0.00769357	-0.0209885	-0.123273	-0.00769357	-0.0125033	-0.141436
ENSG00000166441.12	ENSG00000166441	RPL27A	221.47	60.1789	686.7	92.24	0	0	-0.471616	0.027039	0.423806	0.450074	0.0960978	0.264632	0.170218	-0.0269042	-0.92169	-0.423035	-0.0262688	0.0262688	-0.353977	-0.185442	-0.279857	-0.476979
ENSG00000185523.6	ENSG00000185523	SPATA45	0.252036	0.242048	2.085	0	20.8145	30.7692	-0.0510959	0.0270313	0.0254999	0.194806	0.0774846	0.105389	0.192098	0.131029	-0.245902	-0.167775	-0.169306	0.00270867	-0.117322	-0.0894172	-0.00270867	-0.0637775
ENSG00000124570.17	ENSG00000124570	SERPINB6	65.2772	9.28174	109.2	35.04	0	0	0.018751	0.0269724	0.0954434	0.160449	0.202157	0.098964	0.0724381	-0.0022439	-0.183406	-0.175184	-0.106713	-0.0417075	0.0417075	-0.103193	-0.129719	-0.204401
ENSG00000187848.12	ENSG00000187848	P2RX2	0.0523689	0.154759	1.774	0	50.8296	88.537	-0.135659	0.0269683	0.235417	0.152658	-0.00953867	0.112076	0.0944353	0.0597688	-0.371077	-0.208449	0.0827598	-0.0827598	-0.244956	-0.123342	-0.140982	-0.175649
ENSG00000179468.5	ENSG00000179468	OR9A2	0.00961653	0.0340092	0.51	0	88.2353	97.1342	-0.0688766	0.0269534	0.00710023	0.0388874	-0.0177518	0.0237601	0.034988	0.0381542	-0.107764	-0.011934	-0.0317872	0.00073323	-0.0566392	-0.0151273	-0.0038994	-0.00073323
ENSG00000218891.4	ENSG00000218891	ZNF579	9.20708	2.54701	19.97	3.569	0	0	-0.0637769	0.0269112	0.124761	0.159598	0.132459	0.0570897	0.0662877	-0.00696814	-0.223375	-0.132687	-0.0348376	0.0271391	-0.0271391	-0.102509	-0.0933106	-0.166566
ENSG00000166813.14	ENSG00000166813	KIF7	13.908	4.71898	33.86	3.307	0	0	-0.238791	0.0269104	0.169291	0.377676	0.22178	0.135149	0.168974	0.040282	-0.616467	-0.350765	-0.208384	0.155896	-0.155896	-0.242527	-0.208702	-0.337394
ENSG00000101842.13	ENSG00000101842	VSIG1	0.0858793	0.0789117	0.7624	0	9.35143	67.5716	-0.00394652	0.0268519	-0.0828486	0.150765	0.133779	0.0692171	0.332304	0.192783	-0.33625	-0.305452	-0.415152	-0.181539	-0.198524	-0.263087	0.139521	-0.139521
ENSG00000163217.1	ENSG00000163217	BMP10	0.0761784	0.412954	9.545	0	52.0362	83.4087	-0.0183464	0.026842	0.0533383	0.0339618	0.0118268	0.0723394	0.0625368	-0.00632621	-0.0906858	-0.0454974	-0.019001	-0.0383775	-0.0605125	0.00980256	-0.00980256	-0.0786656
ENSG00000164744.12	ENSG00000164744	SUN3	0.0818858	0.104324	1.794	0	22.6244	69.5324	0.0278187	0.0268416	-0.0457461	0.121847	0.0629228	0.0824746	0.0991197	0.0341099	-0.0940286	-0.0950057	-0.167593	0.0227276	-0.0589245	-0.0393727	-0.0227276	-0.0877375
ENSG00000179119.14	ENSG00000179119	SPTY2D1	10.0889	2.30864	20.32	4.645	0	0	0.0279243	0.0268349	0.0776323	0.180696	0.150916	0.145482	0.113274	0.0561246	-0.152772	-0.153862	-0.103064	0.0297806	-0.0297806	-0.0352149	-0.0674229	-0.124572
ENSG00000211641.3	ENSG00000211641	IGLV11-55	0.0109672	0.0702391	1.399	0	95.0226	95.6259	-0.0137806	0.0268252	-0.0754044	0.0205516	0.0765598	0.0427977	0.117249	0.150238	-0.164018	-0.123413	-0.225642	-0.129686	-0.0736779	-0.10744	-0.0329884	0.0329884
ENSG00000037474.14	ENSG00000037474	NSUN2	42.9644	8.3309	78.28	23.49	0	0	-0.0433366	0.0268211	0.122028	0.105531	0.0111474	0.0751871	-0.00328816	-0.0648509	-0.165365	-0.0952073	0.0164972	-0.0164972	-0.110881	-0.0468412	-0.125317	-0.186879
ENSG00000103534.16	ENSG00000103534	TMC5	0.235459	0.325645	3.534	0	1.05581	42.5339	0.0226602	0.0268138	0.213003	0.0684776	-0.0175179	0.128539	0.0989603	0.0801262	-0.190342	-0.186189	0.084464	-0.144525	-0.23052	-0.084464	-0.114042	-0.132876
ENSG00000211924.1	ENSG00000211924	IGHD3-9	0.206735	1.62411	35.34	0	94.1176	94.1176	-0.0380384	0.0268019	-0.0394215	0.0586964	0.0661431	0.0156462	0.119392	0.187543	-0.225582	-0.160741	-0.226965	-0.128847	-0.1214	-0.171897	-0.0681515	0.0681515
ENSG00000186197.13	ENSG00000186197	EDARADD	0.18701	0.18253	2.415	0	3.46908	34.9925	-0.164203	0.0267878	0.165781	0.387482	0.0860861	0.483804	0.364187	0.144715	-0.648008	-0.457017	-0.318023	-0.0963229	-0.397718	0.0963229	-0.119617	-0.339089
ENSG00000167654.17	ENSG00000167654	ATCAY	0.0597913	0.181141	4.174	0	8.89894	88.2353	-0.06384	0.0267674	0.135398	0.0903125	-0.0269098	0.00619828	0.0138241	0.0283839	-0.199238	-0.10863	0.0450851	-0.0450851	-0.162307	-0.129199	-0.121573	-0.107014
ENSG00000197021.8	ENSG00000197021	CXorf40B	24.2803	6.69458	62.96	11.64	0	0	-0.129388	0.0267454	0.152566	0.393904	-0.000540006	0.211591	0.196398	0.0528762	-0.523292	-0.367159	-0.241338	0.182314	-0.394444	-0.182314	-0.197507	-0.341028
ENSG00000135409.10	ENSG00000135409	AMHR2	0.226717	0.214965	1.411	0	4.97738	31.0709	-0.106552	0.0267083	0.15272	0.339298	0.172614	0.630018	0.276603	0.114846	-0.73657	-0.60331	-0.477299	-0.29072	-0.457405	0.29072	-0.353416	-0.515172	Mast cells
ENSG00000223496.2	ENSG00000223496	EXOSC6	16.8171	4.04849	36.36	6.199	0	0	0.135205	0.0267082	0.056564	0.000308912	-0.0414076	0.0866632	-0.0273734	-0.0585684	0.0485422	-0.108497	-0.0786415	-0.134897	-0.176613	-0.0485422	-0.162579	-0.193774
ENSG00000186526.12	ENSG00000186526	CYP4F8	0.0260172	0.225674	5.644	0	69.6833	96.9834	-0.0546176	0.0266992	0.0793547	0.0151303	-0.00419739	0.0805941	0.0398748	0.0751672	-0.135212	-0.0538949	-0.0012394	-0.0654638	-0.0847915	0.0012394	-0.0407193	-0.00542689
ENSG00000099956.18	ENSG00000099956	SMARCB1	44.8963	10.6822	87.65	20.34	0	0	-0.291739	0.0266848	0.310801	0.464157	0.153559	0.247126	0.196914	0.0315168	-0.755895	-0.437472	-0.153355	0.153355	-0.310597	-0.217031	-0.267242	-0.43264
ENSG00000167380.16	ENSG00000167380	ZNF226	6.42012	1.58992	12.46	1.714	0	0	-0.157788	0.0266509	0.180038	0.341827	0.0579951	0.225471	0.325128	0.134416	-0.499614	-0.315176	-0.161788	0.0166986	-0.283832	-0.116356	-0.0166986	-0.20741
ENSG00000163114.5	ENSG00000163114	PDHA2	0.0130748	0.117128	2.893	0	89.4419	97.2851	-0.0202636	0.0266404	0.0016798	0.0685579	0.0400001	0.00362559	0.0972392	0.0989583	-0.119222	-0.0723179	-0.0972785	-0.0304005	-0.0589583	-0.0953328	-0.00171913	0.00171913
ENSG00000206047.2	ENSG00000206047	DEFA1	0.00509831	0.0285013	0.477	0	95.3243	98.6425	0.0266503	0.0266176	-0.100464	-0.0542202	0.0828969	-0.0151593	0.0789806	0.0991547	-0.0725045	-0.0725372	-0.199619	-0.153375	-0.0162578	-0.114314	-0.0201742	0.0162578
ENSG00000184345.4	ENSG00000184345	IQCF2	0.026177	0.225222	5.649	0	85.6712	92.1569	0.0199915	0.0266163	0.0319428	-0.0166186	0.0152673	0.00258938	0.0203001	-0.0171902	-0.0119513	-0.00532647	0.00532647	-0.0485614	-0.0166755	-0.0293534	-0.0116426	-0.049133
ENSG00000164900.4	ENSG00000164900	GBX1	0.0257948	0.0414055	0.4456	0	55.0528	95.0226	0.0647869	0.0266053	-0.0333828	0.014393	0.0272973	0.0417619	0.0195861	0.0290598	0.023025	-0.0381815	-0.0981696	-0.0503938	-0.0374896	-0.023025	-0.0452008	-0.035727
ENSG00000187066.8	ENSG00000187066	TMEM262	0.0755322	0.114523	0.7597	0	55.6561	73.1523	0.0749286	0.026592	-0.00658017	-0.00399083	0.0661428	0.0228789	0.120424	0.138093	-0.0631641	-0.111501	-0.144673	-0.142083	-0.0719498	-0.115214	-0.0176687	0.0176687
ENSG00000173464.14	ENSG00000173464	RNASE11	0.0113729	0.0824623	2.045	0	82.9563	98.7934	0.0227956	0.0265687	-0.00945371	0.02722	0.0342054	0.0277831	0.0549559	0.0635598	-0.0407642	-0.0369911	-0.0730135	-0.0363398	-0.0293545	-0.0357767	-0.00860391	0.00860391
ENSG00000137876.9	ENSG00000137876	RSL24D1	65.2029	17.1807	174	29.6	0	0	-0.296152	0.0265655	0.361466	0.257471	-0.0331937	0.212721	0.00754791	-0.0645324	-0.657618	-0.3349	0.103995	-0.103995	-0.39466	-0.148745	-0.353918	-0.425998
ENSG00000184166.1	ENSG00000184166	OR1D2	0.00237281	0.0150816	0.1732	0	96.6817	99.095	-0.0167285	0.026557	-0.0639811	0.0202501	0.0150117	-0.0163174	0.0449012	0.0769312	-0.0936596	-0.0503742	-0.140912	-0.0566811	-0.0619195	-0.0932486	-0.03203	0.03203
ENSG00000174482.10	ENSG00000174482	LINGO2	0.148306	0.28444	2.524	0	15.9879	63.6501	-0.297202	0.0265161	0.174957	0.477646	0.0969473	0.338661	0.359043	0.0788716	-0.774848	-0.45113	-0.302689	0.118603	-0.380698	-0.138984	-0.118603	-0.398774
ENSG00000048462.10	ENSG00000048462	TNFRSF17	0.183839	0.258745	3.417	0	19.3062	43.2881	-0.0650186	0.0265061	-0.0181521	0.166122	0.155259	0.15699	0.278616	0.40419	-0.469208	-0.377684	-0.422342	-0.238068	-0.248931	-0.2472	-0.125574	0.125574
ENSG00000196772.3	ENSG00000196772	OR14A16	0.00410309	0.0250945	0.4921	0	95.0226	99.2459	-0.052717	0.0264864	-0.00824475	0.0358221	-0.0401518	0.0327772	0.0536183	0.0673301	-0.120047	-0.0408438	-0.0755749	-0.0315081	-0.107482	-0.0345529	-0.0137118	0.0137118
ENSG00000155249.4	ENSG00000155249	OR4K1	0.00377495	0.0194561	0.245	0	94.721	98.7934	0.00019465	0.0264742	0.0170002	0.0300459	-0.0305099	0.0604702	0.0303086	0.0210264	-0.0602755	-0.033996	-0.04347	-0.0304243	-0.0909801	0.0301616	-0.0301616	-0.0394438
ENSG00000274600.1	ENSG00000274600	RIMBP3B	0.0113353	0.0186683	0.324	0	44.3439	99.8492	-0.0771856	0.026462	0.0210092	0.180718	0.14485	0.0903041	0.148559	0.0832953	-0.257903	-0.154256	-0.159709	0.0321586	-0.0358678	-0.0904137	-0.0321586	-0.0974225
ENSG00000125885.13	ENSG00000125885	MCM8	3.75445	1.23612	10.37	1.371	0	0	-0.0699939	0.0264589	0.162612	0.0751071	-0.0137941	0.162256	0.023998	-0.0816331	-0.232605	-0.136153	0.000355823	-0.0875045	-0.176406	-0.000355823	-0.138614	-0.244245
ENSG00000073282.12	ENSG00000073282	TP63	0.78285	4.64057	115.6	0.015	0	3.77074	-0.213556	0.0264314	0.240925	0.308109	0.051855	0.253151	0.254598	0.0811161	-0.521666	-0.281678	-0.0671845	0.0535111	-0.256254	-0.054958	-0.0535111	-0.226993
ENSG00000142634.12	ENSG00000142634	EFHD2	62.9028	18.6214	165.4	19.51	0	0	-0.169274	0.0264177	-0.00136456	0.525419	0.499477	0.28264	0.362767	0.136456	-0.694693	-0.499001	-0.526783	0.0259416	-0.0259416	-0.242779	-0.162652	-0.388963
ENSG00000243667.6	ENSG00000243667	WDR92	6.74046	1.75418	13.57	1.114	0	0	0.0151067	0.0264115	0.108528	0.305168	0.104196	0.303527	0.229425	0.0508507	-0.290061	-0.278757	-0.19664	0.00164122	-0.200972	-0.00164122	-0.0757431	-0.254317
ENSG00000213533.11	ENSG00000213533	TMEM110	17.7074	4.59758	35.32	6.344	0	0	-0.0367624	0.0264097	0.363378	0.259798	0.0231181	0.265514	0.136187	-0.00838625	-0.400141	-0.336969	0.0978646	-0.103581	-0.34026	-0.0978646	-0.227192	-0.371765
ENSG00000181072.11	ENSG00000181072	CHRM2	0.0110261	0.0358583	0.8199	0	47.813	99.095	-0.0489164	0.026387	0.0567034	0.0915742	0.0408674	0.107294	0.0628667	0.0734402	-0.15621	-0.0809067	-0.0505903	-0.0157194	-0.0664262	0.0157194	-0.044427	-0.0338534
ENSG00000176540.3	ENSG00000176540	OR4C5	0.00148391	0.00873536	0.1127	0	96.6817	99.8492	-0.0070236	0.026372	-0.00360847	0.0298382	-0.00268658	0.0370097	0.045289	0.0343126	-0.0523126	-0.018917	-0.0488975	-0.0154508	-0.0479756	-0.00827935	0.00827935	-0.0109764
ENSG00000155011.8	ENSG00000155011	DKK2	2.64914	2.74175	22.27	0.08806	0	0.301659	-0.221432	0.0263555	0.226114	0.411085	0.144211	0.35925	0.277179	0.139124	-0.632516	-0.384729	-0.184971	0.0518353	-0.266874	-0.0518353	-0.133906	-0.271961
ENSG00000173825.6	ENSG00000173825	TIGD3	0.177801	0.135067	1.074	0	4.97738	32.1267	-0.131897	0.0263045	0.141902	0.271427	0.01239	0.111746	0.142094	0.062904	-0.403324	-0.245122	-0.129524	0.129333	-0.259037	-0.15968	-0.129333	-0.208523
ENSG00000135912.10	ENSG00000135912	TTLL4	7.91694	2.64295	24.1	2.313	0	0	-0.374038	0.0262983	0.126805	0.36633	0.25239	0.0273875	0.231842	0.0511037	-0.740368	-0.340032	-0.239525	0.11394	-0.11394	-0.338943	-0.134488	-0.315226
ENSG00000095059.15	ENSG00000095059	DHPS	58.7923	12.6685	114.9	22.73	0	0	-0.214412	0.026276	0.33515	0.18554	0.0735543	0.237644	0.0548234	-0.0645368	-0.549563	-0.308874	0.0975063	-0.14961	-0.261596	-0.0975063	-0.280327	-0.399687
ENSG00000178562.17	ENSG00000178562	CD28	3.36317	2.5506	21.89	0.1003	0	0	-0.0583856	0.026268	-0.159646	0.398624	0.573321	0.242512	0.618004	0.376596	-0.676389	-0.591736	-0.77765	-0.219379	-0.0446831	-0.375492	0.0446831	-0.241407
ENSG00000160299.16	ENSG00000160299	PCNT	11.2813	2.65238	30.06	4.574	0	0	0.161696	0.0262638	0.0820082	0.0422997	0.0471091	0.195028	0.055095	-0.0349338	-0.0333327	-0.168765	-0.11302	-0.152729	-0.147919	0.0333327	-0.139933	-0.229962
ENSG00000065320.8	ENSG00000065320	NTN1	12.6952	10.6602	123.5	0.5854	0	0	-0.346579	0.0262538	0.692169	0.476014	-0.0764229	0.354064	0.0771938	-0.0880043	-1.03875	-0.665915	0.216155	-0.216155	-0.768592	-0.338104	-0.614975	-0.780173	Smooth muscle cells
ENSG00000009724.16	ENSG00000009724	MASP2	4.43822	2.12341	13.2	0.3354	0	0	0.0923173	0.026225	0.170215	0.187809	-0.119007	0.281434	0.150787	0.0329179	-0.189117	-0.255209	-0.111218	-0.0936248	-0.400441	0.0936248	-0.130647	-0.248516
ENSG00000175514.2	ENSG00000175514	GPR152	0.0644386	0.094108	0.6725	0	45.8522	77.5264	-0.0799265	0.0262237	0.0271769	0.236863	0.0886859	0.0882509	0.146598	0.107553	-0.31679	-0.21064	-0.209686	0.0902652	-0.148178	-0.148612	-0.0902652	-0.12931
ENSG00000166454.9	ENSG00000166454	ATMIN	22.8718	4.62446	40.04	12.46	0	0	0.392122	0.0261947	-0.0622019	-0.0603494	-0.0345992	0.0945984	-0.080901	-0.0370792	0.297524	-0.365928	-0.454324	-0.452472	-0.426722	-0.297524	-0.473024	-0.429202
ENSG00000166930.6	ENSG00000166930	MS4A5	0.0105614	0.0690709	1.607	0	90.4977	97.2851	0.0164889	0.0261801	-0.0445008	-0.00433073	0.0555145	-0.0042916	0.0693698	0.0862424	-0.0697536	-0.0600623	-0.130743	-0.0905732	-0.0307279	-0.090534	-0.0168726	0.0168726
ENSG00000166153.16	ENSG00000166153	DEPDC4	0.24141	0.129552	0.7795	0	1.05581	11.1614	-0.140241	0.0261796	0.0410114	0.313271	0.0205415	0.183229	0.227258	0.081107	-0.453513	-0.287092	-0.27226	0.0860129	-0.29273	-0.130043	-0.0860129	-0.232164
ENSG00000115904.12	ENSG00000115904	SOS1	31.0854	8.99727	78.13	10.26	0	0	0.234858	0.0261703	-0.159948	0.16243	0.181517	0.100225	0.223635	0.0974057	0.0112232	-0.208688	-0.394806	-0.0724279	-0.0533412	-0.134633	-0.0112232	-0.137452
ENSG00000140326.12	ENSG00000140326	CDAN1	11.797	2.82413	25.79	4.257	0	0	-0.118652	0.0261479	0.254917	0.295111	0.0365667	0.297366	0.191099	0.0321143	-0.416018	-0.271218	-0.0424492	-0.00225579	-0.2608	0.00225579	-0.106267	-0.265252
ENSG00000204544.5	ENSG00000204544	MUC21	0.341158	4.70094	119.6	0	20.0603	63.1976	0.0126853	0.026134	-0.0346856	0.0587772	0.108464	0.0288155	0.0722414	0.0906519	-0.0957789	-0.0823303	-0.14315	-0.049687	0.0178124	-0.0796488	-0.0362229	-0.0178124
ENSG00000261794.1	ENSG00000261794	GOLGA8H	0.829707	0.440629	2.454	0.04157	0	0.301659	-0.0425655	0.0261233	0.0633482	0.118981	0.118862	0.0593777	0.0721031	-0.0194258	-0.161547	-0.092858	-0.0556331	0.000119462	-0.000119462	-0.0596036	-0.0468782	-0.138407
ENSG00000107187.15	ENSG00000107187	LHX3	0.0307312	0.384021	9.861	0	52.0362	98.4917	-0.0450021	0.0261142	0.0136992	0.0358372	0.0168966	-0.00114068	0.0301657	0.0303075	-0.0808393	-0.00972296	-0.022138	0.00552966	-0.0189406	-0.0369779	-0.0056715	-0.00552966
ENSG00000161664.6	ENSG00000161664	ASB16	1.87339	0.847254	5.513	0.2349	0	0	-0.196413	0.0261105	0.414694	0.352793	-0.0609717	0.293162	0.186292	0.0581401	-0.611107	-0.388583	0.0619013	-0.0619013	-0.475666	-0.121532	-0.228402	-0.356554
ENSG00000114648.11	ENSG00000114648	KLHL18	10.3969	2.22934	19.54	3.813	0	0	0.109276	0.0261037	0.098687	0.173843	0.119604	0.157319	0.106054	0.00332647	-0.0645668	-0.147739	-0.0751559	0.0165236	-0.0542394	-0.0165236	-0.0677892	-0.170516
ENSG00000204390.9	ENSG00000204390	HSPA1L	1.84524	0.780859	11.61	0.4234	0	0	0.0937292	0.0260869	0.145611	0.0398467	0.0456422	0.140131	0.0683803	0.0181779	-0.0518816	-0.119524	0.00548006	-0.105764	-0.0999686	-0.00548006	-0.0772305	-0.127433
ENSG00000131746.12	ENSG00000131746	TNS4	1.77887	11.1627	197.1	0	1.05581	29.5626	-0.134135	0.0260756	0.129891	0.163271	0.016243	0.0221243	0.0889435	0.011434	-0.297405	-0.137195	-0.0333797	0.0333797	-0.147028	-0.141146	-0.0743272	-0.151837
ENSG00000113811.10	ENSG00000113811	SELENOK	52.9928	10.107	104.3	23.97	0	0	-0.0249922	0.0260688	0.231278	0.0478706	-0.0160924	0.116327	-0.0577836	-0.0499708	-0.25627	-0.20521	0.114951	-0.183408	-0.247371	-0.114951	-0.289062	-0.281249
ENSG00000141956.13	ENSG00000141956	PRDM15	4.7354	1.43289	20.37	1.668	0	0	-0.162103	0.0260631	0.0745706	0.309409	0.106741	0.089226	0.181514	0.0970653	-0.471512	-0.283346	-0.234839	0.127895	-0.202668	-0.220183	-0.127895	-0.212344
ENSG00000186184.16	ENSG00000186184	POLR1D	18.356	3.66655	35.18	9.535	0	0	-0.180546	0.0260403	0.226261	0.253254	0.0574615	0.293935	0.081276	-0.0630583	-0.474481	-0.267894	-0.0676741	-0.0406807	-0.236473	0.0406807	-0.212659	-0.356993
ENSG00000099338.22	ENSG00000099338	CATSPERG	0.97291	0.397353	3.622	0.2278	0	0	0.0159356	0.026	0.0349734	0.170554	0.0440545	0.259621	0.230255	0.0737019	-0.243686	-0.233621	-0.224648	-0.089067	-0.215567	0.0293664	-0.0293664	-0.18592
ENSG00000125089.16	ENSG00000125089	SH3TC1	17.8224	8.90477	74.47	3.602	0	0	-0.0712557	0.0259875	-0.244328	0.073088	0.308437	-0.108642	0.073767	0.0353404	-0.379693	-0.28245	-0.552766	-0.235349	0.23467	-0.417079	-0.23467	-0.273097
ENSG00000198445.4	ENSG00000198445	CCT8L2	0.0130634	0.0401619	0.8072	0	75.1131	98.19	0.0342641	0.0259785	-0.0434307	0.0233829	0.0675493	0.0318887	0.0902302	0.0509248	-0.0559661	-0.0642516	-0.133661	-0.0668472	-0.0226809	-0.0583414	0.0226809	-0.0393054
ENSG00000088833.17	ENSG00000088833	NSFL1C	38.2907	5.53899	55.11	17.95	0	0	-0.00304169	0.0259525	0.224639	0.339885	0.127625	0.26889	0.159594	0.0308401	-0.342927	-0.313932	-0.115246	0.0709949	-0.21226	-0.0709949	-0.180291	-0.309045
ENSG00000196503.3	ENSG00000196503	ARL9	0.235396	0.186263	1.082	0	5.88235	24.8869	-0.360417	0.0259495	0.329924	0.426714	-0.00259107	0.248324	0.209292	0.0510857	-0.787131	-0.400765	-0.0967902	0.0967902	-0.429305	-0.17839	-0.217423	-0.375629
ENSG00000197123.9	ENSG00000197123	ZNF679	0.0025589	0.0100919	0.0824	0	92.3077	100	-0.0565815	0.0259367	0.0259135	0.00855922	0.0330936	-0.0208542	-0.00388402	-0.00752659	-0.0896751	-0.0071569	-0.00718008	-0.0245343	0.0071569	-0.0539478	-0.0369776	-0.0406202
ENSG00000180891.12	ENSG00000180891	CUEDC1	29.2679	8.75036	66.54	6.131	0	0	-0.222621	0.0259259	0.381877	0.619059	0.0993945	0.460742	0.233075	0.0114041	-0.84168	-0.593133	-0.237183	0.158317	-0.519665	-0.158317	-0.385985	-0.607655
ENSG00000241258.6	ENSG00000241258	CRCP	24.1861	4.48302	50.19	11.72	0	0	-0.201492	0.0258957	0.259798	0.303487	0.129417	0.271413	0.0916522	-0.00857315	-0.504979	-0.277592	-0.0436889	0.032074	-0.174071	-0.032074	-0.211835	-0.312061
ENSG00000102189.16	ENSG00000102189	EEA1	19.6113	5.58052	48.16	6.687	0	0	-0.116413	0.0258852	0.0826233	0.423342	0.228273	0.199223	0.229024	0.0759103	-0.539755	-0.397456	-0.340718	0.194318	-0.195068	-0.224118	-0.194318	-0.347431
ENSG00000104938.16	ENSG00000104938	CLEC4M	0.0515744	0.114897	1.303	0	49.0196	86.5762	-0.0720269	0.0258661	0.07903	0.184176	0.0887341	0.17967	0.201371	0.101314	-0.273398	-0.175505	-0.122341	-0.0171954	-0.112637	-0.0217016	0.0171954	-0.100058
ENSG00000205659.10	ENSG00000205659	LIN52	10.87	2.8326	24.02	4.488	0	0	0.188017	0.0258284	0.0470102	-0.111434	-0.0572144	0.0744798	-0.0690422	-0.0414706	0.113538	-0.162189	-0.141007	-0.299452	-0.245232	-0.113538	-0.25706	-0.229488
ENSG00000211878.1	ENSG00000211878	TRAJ11	0.0171941	0.107478	0.8394	0	97.4359	97.4359	-0.0543462	0.0258053	0.0151758	0.0515297	0.0676291	0.0017318	0.127143	0.0419466	-0.18149	-0.101338	-0.111968	-0.0756137	-0.0595143	-0.125412	0.0595143	-0.0851968
ENSG00000215203.2	ENSG00000215203	GRXCR1	0.00180836	0.0112129	0.128	0	97.1342	99.8492	0.0105788	0.0257979	-0.0891634	-0.0366211	0.00226601	0.031428	0.0323062	0.097987	-0.0874082	-0.0721891	-0.18715	-0.134608	-0.095721	-0.066559	-0.0656808	0.0656808
ENSG00000158315.10	ENSG00000158315	RHBDL2	1.13539	0.644893	12.96	0.1868	0	0	0.248987	0.0257938	-0.288065	-0.0253083	0.0517392	-0.0443156	0.147898	0.133185	0.101089	-0.223194	-0.537052	-0.274296	-0.197248	-0.293303	-0.101089	-0.115803
ENSG00000049167.13	ENSG00000049167	ERCC8	5.61097	1.26415	10.87	1.957	0	0	0.0178801	0.02579	-0.0827439	0.221749	0.0979516	0.117069	0.165286	0.122453	-0.203869	-0.195959	-0.304493	0.0564632	-0.123797	-0.10468	-0.0564632	-0.0992956
ENSG00000182156.9	ENSG00000182156	ENPP7	0.0180674	0.0347434	0.4707	0	50.3771	97.2851	-0.0376001	0.0257859	-0.0541347	-0.00623637	0.0549712	-0.0362905	0.0395251	0.0393122	-0.0925712	-0.0291853	-0.109106	-0.0612075	0.0154461	-0.0912616	-0.0154461	-0.015659
ENSG00000267710.6	ENSG00000267710	AC006116.20	0.29323	0.215278	2.875	0	1.20664	9.04977	-0.224932	0.0257792	0.221089	0.134175	-0.00460128	0.124016	0.0246862	-0.0388461	-0.446021	-0.195309	0.0869131	-0.0869131	-0.22569	-0.0970728	-0.196402	-0.259935
ENSG00000182896.12	ENSG00000182896	TMEM95	0.0433338	0.0577086	0.4262	0	44.4947	85.822	-0.199037	0.0257417	0.0495874	0.166207	0.0475895	0.0350394	0.0817274	0.0635217	-0.365244	-0.140465	-0.116619	0.0844791	-0.118617	-0.131167	-0.0844791	-0.102685
ENSG00000211905.1	ENSG00000211905	IGHJ1	0.999524	3.40426	59.48	0	65.6109	65.6109	-0.038822	0.0257346	-0.0378963	0.0881539	0.175004	0.107779	0.238938	0.447022	-0.485844	-0.421288	-0.484919	-0.358868	-0.272018	-0.339244	-0.208084	0.208084
ENSG00000186130.4	ENSG00000186130	ZBTB6	6.12085	1.85014	12.6	1.868	0	0	0.0316042	0.0257317	0.0568769	0.0902242	0.136399	0.206433	0.0948094	0.0515338	-0.174828	-0.180701	-0.149556	-0.116208	-0.0700334	0.0700334	-0.111623	-0.154899
ENSG00000148297.15	ENSG00000148297	MED22	14.4821	3.58485	27.37	3.634	0	0	-0.220896	0.0257307	0.395697	0.554808	0.147398	0.376629	0.290386	0.115811	-0.775703	-0.529077	-0.159111	0.159111	-0.40741	-0.178179	-0.264421	-0.438997
ENSG00000211658.2	ENSG00000211658	IGLV3-27	0.348251	1.45758	13.44	0	76.7722	79.9397	-0.0203469	0.0256699	-0.0288598	0.0267609	0.126694	-0.00601432	0.180035	0.325563	-0.34591	-0.299893	-0.354423	-0.298802	-0.198869	-0.331577	-0.145528	0.145528
ENSG00000255359.2	ENSG00000255359	CCDC179	0.020673	0.0832889	1.542	0	84.1629	93.5143	-0.0537827	0.0256539	0.0327475	0.0142704	-0.0208615	0.0272445	0.0591546	0.063951	-0.117734	-0.0382971	-0.0312035	-0.0496806	-0.0848125	-0.0367065	-0.00479641	0.00479641
ENSG00000129354.11	ENSG00000129354	AP1M2	0.551355	1.83045	31.84	0	6.93816	37.4057	0.144301	0.0256396	-0.100866	-0.0202722	0.020792	0.0264369	0.128975	0.145443	-0.00114163	-0.119803	-0.246309	-0.165715	-0.124651	-0.119006	-0.0164678	0.00114163
ENSG00000188937.5	ENSG00000188937	NYX	0.00469579	0.0131003	0.1913	0	80.543	99.6983	-0.0299206	0.0256331	0.00408179	-0.0272549	0.00528585	-0.0340546	0.0640802	0.0423395	-0.0940008	-0.0384471	-0.0599984	-0.0913351	-0.0587943	-0.0981348	0.0217407	-0.0217407
ENSG00000187764.11	ENSG00000187764	SEMA4D	2.49882	0.973912	8.329	0.4854	0	0	-0.284132	0.025626	0.269103	0.429128	0.26911	0.340167	0.590268	0.317361	-0.8744	-0.564642	-0.321165	-0.16114	-0.321158	-0.250101	0.16114	-0.272907	T-cells
ENSG00000100949.14	ENSG00000100949	RABGGTA	24.0357	5.78187	49.53	8.635	0	0	-0.16776	0.0256175	0.184397	0.47562	0.191565	0.348422	0.361741	0.164045	-0.643379	-0.450002	-0.291223	0.113878	-0.284055	-0.127198	-0.113878	-0.311575
ENSG00000119041.10	ENSG00000119041	GTF3C3	13.4491	2.59793	25.98	6.476	0	0	0.0596746	0.0256113	0.0675238	0.171007	0.14868	0.229708	0.131448	0.0561475	-0.170033	-0.204097	-0.162184	-0.0587008	-0.0810281	0.0587008	-0.0982602	-0.173561
ENSG00000171877.20	ENSG00000171877	FRMD5	0.327996	0.423777	4.067	0	0.904977	27.6018	-0.424438	0.0256105	0.544772	0.485511	-0.0745136	0.228986	0.19426	0.0107283	-0.96921	-0.519161	0.0592611	-0.0592611	-0.619285	-0.315786	-0.350512	-0.534043
ENSG00000181009.4	ENSG00000181009	OR52N5	0.040585	0.1511	2.081	0	74.8115	90.9502	-0.0260157	0.0256037	-0.0158888	-0.0285266	-0.0283342	-0.0543815	-0.00696597	-0.0763364	-0.0516194	0.0325697	-0.0414925	-0.0541304	-0.0539379	-0.0799853	-0.0325697	-0.10194
ENSG00000035720.7	ENSG00000035720	STAP1	0.597232	0.438258	3.359	0	1.05581	4.22323	-0.142009	0.0256016	0.100513	0.308407	0.222072	0.514728	0.406548	0.307055	-0.656737	-0.489126	-0.414215	-0.20632	-0.292656	0.10818	-0.10818	-0.207673
ENSG00000120280.5	ENSG00000120280	CXorf21	2.1496	2.10001	23.13	0	0.15083	0.452489	-0.0781962	0.025562	-0.132199	0.333505	0.596641	0.165675	0.509152	0.331278	-0.674837	-0.571079	-0.72884	-0.263136	0.0874892	-0.430966	-0.0874892	-0.265363
ENSG00000237700.2	ENSG00000237700	PRAMEF33	0.000840362	0.00622526	0.08625	0	97.7376	100	-0.0616847	0.0255584	0.0248523	0.0184543	0.0138074	0.0313308	0.0203633	0.00463424	-0.0930155	-0.00577238	-0.00647851	-0.0128765	-0.0175234	0.00577238	-0.0109674	-0.0266965
ENSG00000129221.15	ENSG00000129221	AIPL1	0.00880649	0.0142046	0.1183	0	57.7677	99.8492	-0.0968481	0.0255575	0.0339698	0.176547	0.118832	0.11179	0.184414	0.10356	-0.281262	-0.158856	-0.150444	-0.00786658	-0.0655814	-0.0726236	0.00786658	-0.0808538
ENSG00000211804.3	ENSG00000211804	TRDV1	0.302151	1.31596	32.03	0	39.5173	43.4389	-0.0419657	0.0255566	-0.0245565	0.0836235	0.0965616	0.0938132	0.283095	0.143206	-0.32506	-0.257538	-0.307651	-0.199471	-0.186533	-0.189282	0.139889	-0.139889
ENSG00000104866.10	ENSG00000104866	PPP1R37	17.6747	3.7066	29.78	6.381	0	0	-0.330041	0.0255493	0.310782	0.534282	0.209815	0.321697	0.314781	0.0850883	-0.864323	-0.508733	-0.2235	0.212585	-0.324466	-0.212585	-0.219501	-0.449194
ENSG00000182518.13	ENSG00000182518	FAM104B	6.30141	1.74768	13.31	1.49	0	0	-0.271414	0.025538	0.343638	0.410535	0.104907	0.370646	0.225133	0.0577624	-0.681949	-0.384997	-0.0668969	0.0398883	-0.305628	-0.0398883	-0.185402	-0.352772
ENSG00000149636.15	ENSG00000149636	DSN1	11.8451	3.24063	24.23	3.239	0	0	-0.0571171	0.0255277	0.122949	0.359923	0.053496	0.321425	0.299625	0.147305	-0.41704	-0.334395	-0.236974	0.0384973	-0.306427	-0.0384973	-0.060298	-0.212618
ENSG00000143375.14	ENSG00000143375	CGN	0.368878	1.23716	22.3	0	0.754148	32.1267	-0.217362	0.0255198	0.34694	0.183806	-0.0788278	0.183349	0.0786172	-0.0201867	-0.564303	-0.32142	0.163134	-0.163134	-0.425768	-0.163591	-0.268323	-0.367127
ENSG00000109618.11	ENSG00000109618	SEPSECS	9.01089	2.51472	19.64	3.275	0	0	-0.00334889	0.0255179	0.0143581	0.212666	0.100179	0.207084	0.203407	0.0851802	-0.216014	-0.187148	-0.198307	0.00558112	-0.112487	-0.00558112	-0.00925896	-0.127485
ENSG00000197375.12	ENSG00000197375	SLC22A5	7.94738	2.85771	38.15	2.045	0	0	-0.0254421	0.0255106	0.131007	0.183724	0.00323523	0.0872153	0.191646	0.0966422	-0.217089	-0.166136	-0.0606395	-0.00792231	-0.188411	-0.104431	0.00792231	-0.0950043
ENSG00000169188.4	ENSG00000169188	APEX2	14.3116	2.93934	31.34	5.365	0	0	-0.227022	0.0254708	0.118678	0.385903	0.239378	0.148379	0.118628	0.0018465	-0.612925	-0.360432	-0.267225	0.146525	-0.146525	-0.237525	-0.267275	-0.384057
ENSG00000136367.13	ENSG00000136367	ZFHX2	0.582251	0.346783	2.58	0.04554	0	0.754148	0.13807	0.0254595	-0.0860695	0.0828493	0.154669	0.0176793	0.204333	0.133022	-0.0662639	-0.178874	-0.290403	-0.121484	-0.0496647	-0.186654	0.0496647	-0.0713109
ENSG00000164924.17	ENSG00000164924	YWHAZ	178.318	34.807	362.5	100.5	0	0	0.238684	0.0254547	-0.0542354	0.0405525	0.0928335	0.126996	0.0327475	0.0577562	0.111688	-0.21323	-0.29292	-0.198132	-0.145851	-0.111688	-0.205937	-0.180928
ENSG00000278053.4	ENSG00000278053	DDX52	8.52641	1.62676	15.68	4.052	0	0	0.0250264	0.0254336	0.0624851	0.153396	0.118962	0.133351	0.102132	0.0094441	-0.12837	-0.127963	-0.0909111	0.0200453	-0.0344345	-0.0200453	-0.0512644	-0.143952
ENSG00000259680.5	ENSG00000259680	RP11-812E19.9	0.0393004	0.270822	5.09	0	90.0452	90.9502	-0.0261177	0.0254308	-0.049426	0.0469155	0.0610552	0.0734554	0.179113	0.24279	-0.268908	-0.21736	-0.292216	-0.195875	-0.181735	-0.169335	-0.0636773	0.0636773
ENSG00000175920.16	ENSG00000175920	DOK7	0.149033	0.279527	3.54	0	6.6365	54.6003	-0.136315	0.0254177	0.329234	0.170336	-0.103434	0.155074	0.0822705	0.0392176	-0.465549	-0.303817	0.158898	-0.158898	-0.432668	-0.17416	-0.246964	-0.290017
ENSG00000176269.3	ENSG00000176269	OR4F21	0.012164	0.0391012	0.4317	0	88.0845	95.6259	-0.0413203	0.0254155	0.0223918	0.0300715	-0.0259329	0.0287254	-0.0448851	-0.0469817	-0.0713918	-0.00465606	-0.00767974	0.00134609	-0.0560044	-0.00134609	-0.0749566	-0.0770533
ENSG00000211713.3	ENSG00000211713	TRBV6-4	0.0935798	0.267933	5.169	0	69.6833	73.1523	0.015178	0.0253443	-0.0624544	0.057276	0.138907	0.163324	0.260459	0.149724	-0.245281	-0.235115	-0.322913	-0.203183	-0.121552	-0.0971349	0.0971349	-0.110735
ENSG00000183723.12	ENSG00000183723	CMTM4	8.56825	2.17309	19.23	2.771	0	0	0.231378	0.0253089	0.0145328	0.0276332	-0.107218	0.0116266	0.049512	0.000142151	0.181866	-0.206069	-0.216845	-0.203745	-0.338596	-0.219751	-0.181866	-0.231236
ENSG00000172771.11	ENSG00000172771	EFCAB12	0.66589	0.40066	2.904	0	0.452489	1.35747	0.212661	0.0252866	-0.139705	0.00997752	0.165504	0.0876562	0.193183	0.161933	0.019477	-0.187374	-0.352366	-0.202683	-0.047157	-0.125004	-0.019477	-0.0507277
ENSG00000188306.6	ENSG00000188306	LRRIQ4	0.0747404	0.07379	0.6541	0	23.2278	71.4932	-0.0236487	0.0252847	-0.00746744	0.150633	0.0555967	0.0767582	0.130019	-0.0137667	-0.174282	-0.125348	-0.1581	0.020614	-0.0950361	-0.0738746	-0.020614	-0.164399
ENSG00000101197.12	ENSG00000101197	bkRC7	1.37029	2.01081	17.68	0	1.96078	8.1448	-0.245177	0.0252652	0.104477	0.386553	0.196362	0.179423	0.260775	0.0376189	-0.63173	-0.361288	-0.282076	0.125778	-0.190191	-0.20713	-0.125778	-0.348934
ENSG00000279263.1	ENSG00000279263	OR2L8	0.00251751	0.018791	0.3382	0	97.2851	99.3967	-0.0501322	0.0252645	0.0868999	0.0675323	-0.0324622	0.0716576	0.0531196	0.086968	-0.1371	-0.0617035	-6.80455e-05	-0.0194357	-0.11943	-0.0153104	-0.0338483	6.80455e-05
ENSG00000132671.5	ENSG00000132671	SSTR4	0.0137975	0.0364688	0.3719	0	77.6772	97.2851	-0.0344148	0.025248	0.103188	0.0545177	0.0478426	0.0232874	-0.00132648	-0.0321144	-0.137602	-0.0779395	0.0486699	-0.0486699	-0.055345	-0.0799002	-0.104514	-0.135302
ENSG00000229292.1	ENSG00000229292	RFPL4AL1	0.00241241	0.0155594	0.1597	0	97.1342	98.9442	0.0304706	0.0252317	0.0466037	0.00154632	0.000843996	-0.0542649	-0.0205966	0.00279015	-0.0161331	-0.021372	0.0161331	-0.0450574	-0.0457597	-0.100869	-0.0672003	-0.0438135
ENSG00000213578.5	ENSG00000213578	CPLX3	0.200312	0.747928	14.9	0	12.9713	56.1086	-0.0808321	0.0252309	0.0589896	0.210503	0.0597341	0.145983	0.157636	0.122147	-0.291335	-0.185272	-0.151514	0.0528667	-0.150769	-0.0645199	-0.0528667	-0.0883565
ENSG00000187806.7	ENSG00000187806	TMEM202	0.00530854	0.0268603	0.5285	0	92.1569	99.095	0.0049231	0.0252255	0.0418736	0.0187987	0.0226533	0.0226837	0.0244355	-0.00652474	-0.0369505	-0.0166481	0.0166481	-0.0230749	-0.0192202	-0.0191899	-0.0174381	-0.0483983
ENSG00000165801.9	ENSG00000165801	ARHGEF40	55.9327	16.4522	110.6	13.96	0	0	0.259556	0.0252167	-0.048801	0.279713	0.144693	0.22625	0.245516	0.127477	-0.020157	-0.254496	-0.328514	0.020157	-0.13502	-0.0534631	-0.0341971	-0.152236
ENSG00000157653.11	ENSG00000157653	C9orf43	0.701513	0.312135	3.051	0.08164	0	0.15083	0.10103	0.0251863	-0.0150682	0.0986852	0.00441803	0.111783	0.151216	0.0483982	-0.050186	-0.12603	-0.166284	-0.0525311	-0.146798	-0.0394337	0.0394337	-0.102818
ENSG00000183770.5	ENSG00000183770	FOXL2	0.0381544	0.184861	3.919	0	43.1373	93.816	-0.0605423	0.0251604	0.163691	0.0344571	-0.0270787	-0.0164575	0.00740288	-0.00390147	-0.224234	-0.138531	0.129234	-0.129234	-0.19077	-0.180149	-0.156289	-0.167593
ENSG00000221977.1	ENSG00000221977	OR4E2	0.00406965	0.0179632	0.2653	0	93.3635	99.3967	0.0353381	0.0251472	-0.0311492	0.0139461	0.0134785	0.0591745	0.0240291	-0.0241919	-0.0238363	-0.0340273	-0.0903236	-0.0452284	-0.045696	0.0238363	-0.0351453	-0.0833664
ENSG00000085491.15	ENSG00000085491	SLC25A24	19.6144	4.82256	40.58	6.774	0	0	0.213086	0.0251373	-0.18589	-0.062013	0.245516	0.0353227	-0.0103688	-0.0204109	-0.0324309	-0.220379	-0.431407	-0.307529	0.0324309	-0.210194	-0.255885	-0.265927
ENSG00000173124.14	ENSG00000173124	ACSM6	0.168668	0.278557	2.407	0	11.463	61.086	0.054285	0.0251363	-0.0474435	-0.104798	0.0288198	-0.106135	0.00239355	0.0951809	-0.0408959	-0.0700446	-0.142624	-0.199979	-0.0663611	-0.201316	-0.0927874	0.0408959
ENSG00000137171.14	ENSG00000137171	KLC4	13.0759	3.02222	23.96	4.545	0	0	-0.0609914	0.0251303	0.238669	0.330216	0.0687258	0.321647	0.27276	0.0622453	-0.391208	-0.305086	-0.091547	0.0085697	-0.26149	-0.0085697	-0.0574565	-0.267971
ENSG00000211846.1	ENSG00000211846	TRAJ43	0.0492817	0.252932	3.535	0	94.8718	94.8718	-0.0799023	0.0251057	-0.0160448	0.057843	0.0525255	0.0523983	0.169838	0.128738	-0.24974	-0.144732	-0.185883	-0.111995	-0.117312	-0.11744	0.0410999	-0.0410999
ENSG00000105613.9	ENSG00000105613	MAST1	0.162855	0.213524	3.455	0	0.603318	36.1991	-0.262016	0.0250965	0.438443	0.231065	-0.0611	0.148832	0.107258	0.0264133	-0.700459	-0.413347	0.207379	-0.207379	-0.499543	-0.289612	-0.331185	-0.41203
ENSG00000006047.12	ENSG00000006047	YBX2	7.7226	4.02425	29.83	0.2606	0	0	0.501644	0.0250792	-0.152358	-0.206266	-0.0677593	0.0325293	-0.020104	0.0742292	0.427414	-0.476564	-0.654002	-0.70791	-0.569403	-0.469114	-0.521748	-0.427414	Adipocytes (Subcutaneous)
ENSG00000134760.5	ENSG00000134760	DSG1	1.08559	11.07	259.7	0	2.71493	36.9532	0.0236363	0.0250683	0.0982105	0.000427735	-0.0310343	0.0208316	-0.00616095	-0.012037	-0.0745743	-0.0731423	0.0731423	-0.0977828	-0.129245	-0.0773789	-0.104371	-0.110248
ENSG00000160803.7	ENSG00000160803	UBQLN4	31.9736	7.95075	61.79	11.65	0	0	-0.0910399	0.0250628	0.143578	0.0742754	0.0972514	0.0696948	-0.0286645	-0.0900549	-0.234618	-0.118515	0.0463262	-0.0693022	-0.0463262	-0.0738827	-0.172242	-0.233632
ENSG00000183291.15	ENSG00000183291	SELENOF	120.023	26.3105	238.5	51.49	0	0	-0.250127	0.0250417	0.0581068	0.422822	0.291336	0.181313	0.189887	0.105481	-0.672949	-0.39778	-0.364715	0.131486	-0.131486	-0.241509	-0.232935	-0.317341
ENSG00000167791.12	ENSG00000167791	CABP2	0.00824103	0.0218796	0.3397	0	80.543	99.6983	0.0368777	0.0250066	-0.0430017	-0.0321206	0.0361641	0.045725	-0.00880965	-0.0199044	-0.00884729	-0.0207184	-0.0887266	-0.0778456	-0.00956086	0.00884729	-0.0545346	-0.0656294
ENSG00000119669.4	ENSG00000119669	IRF2BPL	52.0648	14.9993	138.3	19.32	0	0	0.185807	0.0250061	0.192582	-0.0296396	-0.0474377	0.112678	-0.10129	-0.113431	-0.00677455	-0.167576	0.00677455	-0.222222	-0.24002	-0.0799045	-0.293872	-0.306013
ENSG00000169583.12	ENSG00000169583	CLIC3	2.3954	3.36963	44.92	0.06027	0	0.603318	-0.140679	0.0249642	0.273029	0.153758	-0.028662	0.21327	0.184296	0.0736613	-0.413708	-0.248065	0.0597593	-0.119271	-0.301691	-0.0597593	-0.0887327	-0.199368
ENSG00000020426.10	ENSG00000020426	MNAT1	11.851	2.17414	22.44	5.499	0	0	-0.0700537	0.0249112	0.245238	0.202712	-0.0403915	0.118978	0.0069308	-0.0486763	-0.315291	-0.220327	0.0425257	-0.0425257	-0.285629	-0.12626	-0.238307	-0.293914
ENSG00000030304.13	ENSG00000030304	MUSK	0.107869	0.08641	0.7656	0	2.26244	56.5611	-0.358465	0.0248981	0.252213	0.358226	0.109406	0.208959	0.167831	0.0257697	-0.716691	-0.333328	-0.106013	0.106013	-0.248821	-0.149268	-0.190395	-0.332456
ENSG00000205496.1	ENSG00000205496	OR51A2	0.000239578	0.00310103	0.04732	0	99.3967	100	-0.0383486	0.0248946	0.0392706	0.0343328	-0.0501582	0.056609	0.0368636	0.0702289	-0.108578	-0.0453343	-0.0309583	-0.0358961	-0.120387	-0.0136199	-0.0333653	0.0136199
ENSG00000174780.15	ENSG00000174780	SRP72	47.8576	10.044	104.3	25.84	0	0	-0.217222	0.0248924	0.208346	0.328285	0.114497	0.150998	0.0393096	-0.0530865	-0.545507	-0.303393	-0.119939	0.119939	-0.213788	-0.177287	-0.288976	-0.381372
ENSG00000273079.5	ENSG00000273079	GRIN2B	0.0607097	0.072598	0.6413	0	0.301659	85.2187	-0.0829819	0.0248618	0.199791	0.301349	0.0641067	0.181427	0.249792	0.146051	-0.384331	-0.276487	-0.101558	0.0515575	-0.237243	-0.119922	-0.0515575	-0.155298
ENSG00000012232.8	ENSG00000012232	EXTL3	11.3088	2.97425	22.99	3.912	0	0	0.0672807	0.0248517	0.378571	0.12002	-0.10038	0.112217	-0.075884	-0.109317	-0.31129	-0.353719	0.258551	-0.258551	-0.478951	-0.266354	-0.454455	-0.487888
ENSG00000248109.2	ENSG00000248109	CTC-295J13.3	0.0159184	0.0762868	1.834	0	74.9623	98.0392	-0.138909	0.0248486	0.0836	0.143302	-0.0601628	0.0595782	0.0763352	0.0429453	-0.282211	-0.118453	-0.0597017	0.0597017	-0.203465	-0.0837235	-0.0669666	-0.100356
ENSG00000253548.1	ENSG00000253548	PYDC2	0.00831688	0.0457072	0.5555	0	95.6259	96.2293	0.0235992	0.0248307	-0.0788202	-0.00731517	-0.00565348	-0.0367632	0.0175179	0.0175032	-0.00123149	0.00123149	-0.103651	-0.0321458	-0.0304842	-0.0615939	-0.00731281	-0.00732747
ENSG00000224389.8	ENSG00000224389	C4B	1.65686	1.67637	14.33	0.08961	0	0.15083	-0.343539	0.0247956	0.278861	0.272545	0.149063	0.0488715	0.187408	0.14018	-0.622401	-0.254066	0.00631607	-0.00631607	-0.129798	-0.22999	-0.0914535	-0.138681
ENSG00000198723.10	ENSG00000198723	C19orf45	0.0684335	0.113083	1.834	0	20.6637	78.5822	-0.0360041	0.0247849	0.101304	0.133398	-0.00105513	0.052759	0.113601	0.0942671	-0.169402	-0.108613	-0.0320942	0.0197971	-0.134453	-0.0806391	-0.0197971	-0.039131
ENSG00000115507.9	ENSG00000115507	OTX1	0.285618	1.31226	21.9	0	14.4796	64.4042	0.153476	0.0247215	-0.0844553	-0.0720109	-0.0687489	-0.0107281	0.0437241	0.0439859	0.10949	-0.128755	-0.237931	-0.225487	-0.222225	-0.164204	-0.109752	-0.10949
ENSG00000189409.13	ENSG00000189409	MMP23B	0.632206	0.862048	8.505	0	0.754148	13.1222	-0.406004	0.0246653	0.328833	0.665498	0.0725266	0.318929	0.36202	0.121424	-1.0715	-0.640832	-0.336664	0.303478	-0.592971	-0.346569	-0.303478	-0.544073	Adipose progenitor cells
ENSG00000121314.2	ENSG00000121314	TAS2R8	0.0099556	0.031409	0.2411	0	86.4253	97.5867	-0.0514308	0.0246517	0.0169783	0.061876	0.00476839	0.0332349	0.0556644	0.0664959	-0.117927	-0.0418443	-0.0495176	-0.00461991	-0.0617275	-0.033261	-0.0108315	0.00461991
ENSG00000181499.2	ENSG00000181499	OR6T1	0.00494968	0.0183743	0.1463	0	91.4027	99.095	-0.0486359	0.0246305	0.0213851	0.0180664	-0.0195301	0.0134243	0.0108196	-0.0156407	-0.0732664	0.00324535	-0.00324535	-0.0065641	-0.0441606	-0.0112061	-0.0138108	-0.0402711
ENSG00000122674.11	ENSG00000122674	CCZ1	11.3444	3.88871	25	1.045	0	0	0.0599498	0.0246282	0.0662434	0.0708424	0.0286307	0.104224	0.0590958	-0.0206661	-0.044274	-0.0795957	-0.0379805	-0.0333814	-0.0755932	0.0333814	-0.045128	-0.12489
ENSG00000137563.11	ENSG00000137563	GGH	7.826	3.96165	34.66	1.655	0	0	0.156035	0.0246151	-0.120933	0.13156	0.0808737	0.13996	0.164823	0.113396	-0.0087874	-0.140208	-0.285756	-0.0332632	-0.0839492	-0.0248628	0.0087874	-0.0514268
ENSG00000184471.7	ENSG00000184471	C1QTNF8	0.0229185	0.0564793	0.8977	0	59.4268	96.3801	-0.0515754	0.0246015	0.226521	0.0437163	-0.0692646	0.102626	-0.0478596	-0.0130304	-0.278097	-0.20192	0.123895	-0.182805	-0.295786	-0.123895	-0.274381	-0.239552
ENSG00000283697.2	ENSG00000283697	RP5-937E21.8	0.0397053	0.0664749	0.6836	0	60.3318	85.822	-0.00873639	0.0245988	0.0520384	-0.0299902	-0.0303029	0.0410544	-0.0255822	-0.0539521	-0.0607748	-0.0274395	0.010984	-0.0820286	-0.0823413	-0.010984	-0.0776206	-0.10599
ENSG00000240230.5	ENSG00000240230	COX19	9.26853	2.00639	15.33	3.902	0	0	-0.115982	0.0245846	0.21999	0.373007	0.121224	0.323634	0.322167	0.0984921	-0.488989	-0.348422	-0.153016	0.0493724	-0.251783	-0.0493724	-0.0508397	-0.274514
ENSG00000094661.2	ENSG00000094661	OR1I1	0.00449739	0.013254	0.1122	0	87.7828	99.8492	-0.0260443	0.0245634	0.0369938	0.0365643	-0.00967393	0.0481807	0.0955238	0.0785668	-0.121568	-0.0709604	-0.05853	-0.0589595	-0.105198	-0.0473431	0.016957	-0.016957
ENSG00000268738.2	ENSG00000268738	HSFX2	0.0500237	0.0907036	0.5939	0	58.8235	81.2971	-0.041899	0.0245606	0.04197	0.0599213	0.0128058	0.0568601	0.0385076	0.0509323	-0.10182	-0.0353606	-0.0179513	0.00306123	-0.0471155	-0.00306123	-0.0214137	-0.00898896
ENSG00000160683.4	ENSG00000160683	CXCR5	0.193914	0.21442	1.406	0	28.8084	42.5339	-0.121881	0.0245546	0.225274	0.212195	-0.0862519	0.154402	0.117947	0.0592458	-0.347155	-0.200719	0.0130787	-0.0130787	-0.311526	-0.0708718	-0.107327	-0.166028
ENSG00000126461.14	ENSG00000126461	SCAF1	46.228	8.31902	80.51	20.71	0	0	0.0223974	0.0245278	0.298242	0.317612	0.0921079	0.288771	0.105769	-0.0288229	-0.295215	-0.293084	-0.0193702	0.0193702	-0.225504	-0.0288406	-0.211843	-0.346435
ENSG00000167311.13	ENSG00000167311	ART5	0.608452	0.730406	9.923	0	2.86576	9.95475	-0.21824	0.0245019	0.148698	0.315699	0.0469491	0.142396	0.221227	0.0810659	-0.533939	-0.291197	-0.167001	0.094472	-0.26875	-0.173303	-0.094472	-0.234633
ENSG00000172489.5	ENSG00000172489	OR5T3	0.000674027	0.00774664	0.1343	0	99.095	99.8492	0.021514	0.0244967	0.0045031	-0.0215644	0.00229787	-0.0186999	-0.0699937	-0.0214504	-0.00298274	0.00298274	-0.0199936	-0.0460611	-0.0221989	-0.0431967	-0.0944905	-0.0459471
ENSG00000138835.22	ENSG00000138835	RGS3	18.7613	9.23972	84.77	3.01	0	0	0.377766	0.0244966	-0.132059	-0.215846	-0.0693115	-0.0455219	-0.0265317	0.0469731	0.330793	-0.353269	-0.509826	-0.593612	-0.447078	-0.423288	-0.404298	-0.330793
ENSG00000197471.11	ENSG00000197471	SPN	1.4109	1.09306	11.15	0.09928	0	0.15083	-0.0687774	0.0244648	-0.101161	0.365272	0.481562	0.342676	0.625958	0.351112	-0.694735	-0.601493	-0.727119	-0.260686	-0.144396	-0.283281	0.144396	-0.274846
ENSG00000221996.6	ENSG00000221996	OR52B4	0.0133629	0.0350241	0.3375	0	81.5988	96.8326	-0.0330818	0.0244593	0.026828	-0.0171057	-0.0706503	-0.0470514	-0.0250866	-0.00752643	-0.0599098	-0.00236865	0.00236865	-0.0439337	-0.0974783	-0.0738794	-0.0519146	-0.0343544
ENSG00000131876.16	ENSG00000131876	SNRPA1	32.3582	8.53981	71.14	16.47	0	0	-0.265098	0.0244484	0.165506	0.39192	0.102436	0.110794	0.150943	0.0457688	-0.657018	-0.367472	-0.226414	0.226414	-0.289484	-0.281126	-0.240977	-0.346151
ENSG00000221947.7	ENSG00000221947	XKR9	0.254079	0.221586	1.12	0	9.04977	31.825	-0.0242619	0.0244378	-0.0402416	0.0419406	0.0383737	0.0262692	0.0788797	0.044974	-0.103142	-0.0544418	-0.119121	-0.036939	-0.040506	-0.0526105	0.0339057	-0.0339057
ENSG00000230657.6	ENSG00000230657	PRB4	0.0191149	0.0722762	1.23	0	83.7104	94.5701	-0.0212193	0.0244253	0.0381665	-0.0031488	-0.0723951	-0.047785	-0.0393473	-0.00389779	-0.0593859	-0.0137412	0.0137412	-0.0413153	-0.110562	-0.0859515	-0.0775138	-0.0420643
ENSG00000101180.15	ENSG00000101180	HRH3	0.0342857	0.0638515	0.9789	0	40.1207	93.0618	-0.0687328	0.0244148	0.135486	0.0700435	0.00654595	0.0373429	0.00229631	-0.0202459	-0.204219	-0.111071	0.0654426	-0.0654426	-0.12894	-0.0981431	-0.13319	-0.155732
ENSG00000172289.2	ENSG00000172289	OR10V1	0.190273	0.235162	1.949	0	27.451	46.1538	-0.183328	0.024409	0.177478	0.383375	0.10945	0.56731	0.315405	0.098713	-0.750638	-0.542901	-0.389832	-0.183935	-0.45786	0.183935	-0.251905	-0.468597	Mast cells
ENSG00000257446.3	ENSG00000257446	ZNF878	0.341411	0.21971	1.627	0	1.20664	8.59729	-0.19256	0.0244021	0.0541875	0.239796	0.0603966	0.0105128	0.123929	0.0733891	-0.432356	-0.215394	-0.185609	0.115867	-0.179399	-0.229283	-0.115867	-0.166407
ENSG00000196427.13	ENSG00000196427	NBPF4	0.0151688	0.0363012	0.3926	0	69.5324	96.5309	-0.0592657	0.0243972	0.078538	0.0509714	-0.0261489	0.0826619	0.0860745	0.0435943	-0.14534	-0.0616773	-0.00753655	-0.0351031	-0.112223	-0.0034126	0.0034126	-0.0424802
ENSG00000168887.10	ENSG00000168887	C2orf68	14.369	3.18181	26.57	4.562	0	0	-0.056277	0.0243895	0.0694432	0.304285	0.133398	0.267651	0.257278	0.0837931	-0.360562	-0.279895	-0.234841	0.0366332	-0.170887	-0.0366332	-0.0470066	-0.220491
ENSG00000106771.12	ENSG00000106771	TMEM245	29.786	8.48401	71.47	10.73	0	0	0.371474	0.0243875	-0.00555853	-0.233354	-0.0727188	0.076165	-0.106837	-0.0413234	0.295309	-0.347086	-0.377032	-0.604828	-0.444193	-0.295309	-0.478311	-0.412797
ENSG00000100593.17	ENSG00000100593	ISM2	0.076721	0.0966447	1.469	0	15.083	75.5656	-0.0236694	0.0243667	0.0748254	-0.0554698	-0.0540699	0.0305237	-0.00992996	-0.0168096	-0.0984947	-0.0504587	0.0443016	-0.130295	-0.128895	-0.0443016	-0.0847553	-0.091635
ENSG00000122778.9	ENSG00000122778	KIAA1549	0.952101	0.39722	2.862	0.1669	0	0	-0.0551131	0.0243333	0.0609763	0.181999	0.162086	0.464101	0.213329	0.0999066	-0.519214	-0.439768	-0.403125	-0.282102	-0.302015	0.250772	-0.250772	-0.364194
ENSG00000023892.10	ENSG00000023892	DEF6	8.68276	5.70444	55.53	0.9048	0	0	-0.172234	0.0243327	-0.0771499	0.509796	0.530022	0.348807	0.715715	0.416026	-0.887949	-0.691382	-0.792865	-0.205919	-0.185693	-0.366908	0.185693	-0.299689	T-cells
ENSG00000124466.8	ENSG00000124466	LYPD3	3.34463	18.5764	422.9	0.08176	0	0.15083	-0.216488	0.0243083	0.356073	0.346584	0.0110433	0.289635	0.253754	0.11564	-0.572562	-0.331765	0.00948902	-0.00948902	-0.34503	-0.0664385	-0.102319	-0.240434
ENSG00000280969.1	ENSG00000280969	RPS4Y2	0.0288914	0.0711825	0.8247	0	74.6606	89.1403	-0.0520602	0.0242957	0.126106	0.0330533	-0.0332376	0.0265349	-0.0138781	-0.0442008	-0.178166	-0.10181	0.0930522	-0.0930522	-0.159343	-0.0995706	-0.139984	-0.170306
ENSG00000101280.7	ENSG00000101280	ANGPT4	14.8232	13.1956	123.8	0.3724	0	0	0.184269	0.0242582	0.043251	-0.250338	-0.00738545	0.0392804	-0.0648346	-0.08315	0.141018	-0.160011	-0.141018	-0.434607	-0.191655	-0.144989	-0.249104	-0.267419
ENSG00000211659.2	ENSG00000211659	IGLV3-25	4.96617	40.4119	1008	0	29.7134	31.0709	-0.0569932	0.0241915	-0.0556051	0.0865292	0.127165	0.0528195	0.281656	0.507797	-0.56479	-0.483605	-0.563402	-0.421268	-0.380632	-0.454977	-0.226141	0.226141	Plasma cells
ENSG00000136011.14	ENSG00000136011	STAB2	0.811692	1.91913	24.44	0	2.11161	37.4057	-0.300939	0.0241706	0.612708	0.395782	-0.113611	0.27529	0.111537	-0.0507178	-0.913647	-0.588537	0.216926	-0.216926	-0.726319	-0.337418	-0.501171	-0.663426	Smooth muscle cells
ENSG00000184923.12	ENSG00000184923	NUTM2A	0.373648	0.208719	1.294	0	0.603318	6.18401	0.0591747	0.0241384	0.106392	0.18488	0.0362814	0.154141	0.0924003	0.0370674	-0.125705	-0.160741	-0.0784876	0.0307386	-0.148598	-0.0307386	-0.0924793	-0.147812
ENSG00000211777.2	ENSG00000211777	TRAV3	0.165815	0.328538	4.422	0	43.8914	56.2594	-0.107668	0.0241344	-0.0395763	0.186724	0.14672	0.184189	0.416278	0.236813	-0.523945	-0.392143	-0.455854	-0.229554	-0.269557	-0.232088	0.179465	-0.179465
ENSG00000108352.11	ENSG00000108352	RAPGEFL1	7.85676	6.95402	161.1	1.835	0	0	0.182038	0.0241095	-0.0497332	-0.0156454	-0.0790412	-0.0462321	-0.00476937	0.0396115	0.142426	-0.157928	-0.231771	-0.197683	-0.261079	-0.22827	-0.186807	-0.142426
ENSG00000164338.9	ENSG00000164338	UTP15	7.24568	1.93534	20.42	3.045	0	0	0.0574504	0.0240725	0.00929519	0.0773183	0.00829861	0.0458997	0.00217606	-0.00214786	-0.0198678	-0.0532458	-0.0680231	0.0198678	-0.0690196	-0.0314186	-0.0751422	-0.0794661
ENSG00000164746.13	ENSG00000164746	C7orf57	0.129619	0.114794	0.9709	0	11.1614	49.3213	-0.172105	0.0240494	0.077197	0.317661	0.0945237	0.13079	0.164896	0.0780596	-0.489767	-0.293612	-0.240464	0.152765	-0.223138	-0.186871	-0.152765	-0.239602
ENSG00000204839.8	ENSG00000204839	MROH6	4.63199	2.2579	17.45	1.363	0	0	-0.228012	0.0240411	0.0783991	0.339724	0.271879	0.19596	0.286168	0.0939733	-0.567736	-0.315683	-0.261325	0.0535557	-0.0678444	-0.143764	-0.0535557	-0.24575
ENSG00000185873.7	ENSG00000185873	TMPRSS11B	0.186305	2.966	76.28	0	44.6456	79.9397	0.04972	0.0240262	-0.0749673	-0.0101685	0.0835901	0.0143689	0.0685321	0.0860429	-0.0363229	-0.0620167	-0.16101	-0.0962115	-0.00245285	-0.071674	-0.0175108	0.00245285
ENSG00000134910.12	ENSG00000134910	STT3A	33.7408	8.16484	86.32	12.09	0	0	-0.256142	0.0240151	0.198669	0.485635	0.320404	0.257428	0.250256	0.0967672	-0.741777	-0.46162	-0.286966	0.165231	-0.165231	-0.228207	-0.235379	-0.388868
ENSG00000131149.18	ENSG00000131149	GSE1	33.3465	10.2436	83.22	8.948	0	0	0.528383	0.0240103	-0.263744	-0.352418	0.0511302	-0.115929	-0.148479	-0.0288656	0.477253	-0.504373	-0.792128	-0.880801	-0.477253	-0.644313	-0.676863	-0.557249	Adipocytes (Subcutaneous)
ENSG00000164307.12	ENSG00000164307	ERAP1	24.0725	7.86086	69.27	9.69	0	0	0.315582	0.0239932	-0.248711	0.0952987	0.278946	0.0365825	0.229153	0.165593	0.0366361	-0.291589	-0.564293	-0.220283	-0.0366361	-0.278999	-0.0864288	-0.149989
ENSG00000269713.7	ENSG00000269713	NBPF9	8.99296	2.55884	20.4	2.687	0	0	-0.204395	0.0239891	0.13737	0.449434	0.183542	0.310614	0.300738	0.0629323	-0.653829	-0.425445	-0.312064	0.13882	-0.265892	-0.13882	-0.148696	-0.386502
ENSG00000189337.16	ENSG00000189337	KAZN	8.96925	3.55688	31.62	2.367	0	0	-0.0575372	0.0239442	-0.000775903	0.38916	0.12366	0.106335	0.26309	0.117671	-0.446697	-0.365215	-0.389936	0.12607	-0.2655	-0.282824	-0.12607	-0.271488
ENSG00000176787.2	ENSG00000176787	OR52E2	0.00333119	0.0152861	0.1697	0	93.6652	99.3967	-0.0117477	0.0238887	-0.0288525	-0.0370634	-0.0179902	-0.0366197	0.013098	0.0309029	-0.0426505	-0.00701411	-0.0597554	-0.0679662	-0.0488931	-0.0675226	-0.0178049	0.00701411
ENSG00000092621.11	ENSG00000092621	PHGDH	11.9496	8.39257	52.21	0.9931	0	0	-0.265488	0.0238569	0.385419	0.458557	-0.0605002	0.235058	0.226534	0.105286	-0.724045	-0.4347	-0.0731376	0.0731376	-0.519057	-0.223499	-0.232023	-0.353271
ENSG00000198610.10	ENSG00000198610	AKR1C4	0.129438	0.170272	2.267	0	11.7647	55.8069	0.0141607	0.0238483	-0.0083993	0.208417	0.00918959	0.157721	0.124803	0.105789	-0.194256	-0.184568	-0.216816	0.0506959	-0.199227	-0.0506959	-0.0836138	-0.102628
ENSG00000247746.4	ENSG00000247746	USP51	1.41634	0.549254	3.638	0.2394	0	0	-0.0111372	0.0238374	0.256433	0.254757	0.0208199	0.315726	0.217882	0.0864982	-0.326863	-0.291889	-0.0592928	-0.060969	-0.294906	0.0592928	-0.0978445	-0.229228
ENSG00000231192.1	ENSG00000231192	OR5H1	0.00131148	0.011582	0.1537	0	98.4917	99.3967	0.0189775	0.0238364	-0.0571065	0.0182023	0.0128867	0.0353427	0.0482042	0.0746425	-0.0556651	-0.0508061	-0.131749	-0.0564403	-0.0617558	-0.0392998	-0.0264383	0.0264383
ENSG00000198967.3	ENSG00000198967	OR10Z1	0.00132217	0.00906062	0.1309	0	97.4359	99.8492	0.00859615	0.0238352	-0.0123847	-0.0891291	-0.0765893	-0.0562956	-0.0198023	0.0518715	-0.0432754	-0.0280363	-0.0642562	-0.141001	-0.128461	-0.108167	-0.0716738	0.0280363
ENSG00000155827.11	ENSG00000155827	RNF20	23.6319	5.28657	53.52	6.957	0	0	-0.178678	0.0238315	0.302896	0.346607	0.101882	0.358848	0.20438	0.0339083	-0.537527	-0.335017	-0.0559524	-0.0122415	-0.256966	0.0122415	-0.154468	-0.32494
ENSG00000139330.5	ENSG00000139330	KERA	0.290479	0.993159	11.67	0	29.2609	61.086	-0.33454	0.0238244	0.157698	0.508647	0.111803	0.205487	0.367224	0.181081	-0.843187	-0.484823	-0.350949	0.141423	-0.396844	-0.303161	-0.141423	-0.327566
ENSG00000167195.7	ENSG00000167195	GOLGA6C	0.00939947	0.0206849	0.1864	0	74.8115	99.095	-0.0819723	0.02382	0.0415813	0.0396929	0.00504777	0.0200054	-0.00440871	-0.0214348	-0.123554	-0.0177613	0.00188833	-0.00188833	-0.0365335	-0.0215758	-0.04599	-0.0630161
ENSG00000172000.7	ENSG00000172000	ZNF556	0.0341888	0.0259726	0.148	0	7.84314	97.4359	-0.0716241	0.0237999	0.122412	0.194784	-0.0144369	0.103029	0.0661975	0.0779715	-0.266408	-0.170984	-0.0723723	0.0723723	-0.209221	-0.0917551	-0.128587	-0.116813
ENSG00000101306.10	ENSG00000101306	MYLK2	0.232851	0.813606	15.73	0	11.463	51.7345	-0.0979478	0.0237755	0.176866	0.0840435	-0.089001	0.0880275	0.0193788	-0.0128825	-0.274814	-0.153091	0.0888385	-0.0928226	-0.265867	-0.0888385	-0.157487	-0.189749
ENSG00000156925.11	ENSG00000156925	ZIC3	0.026625	0.0680985	1.121	0	48.4163	95.0226	-0.0804104	0.0237481	0.0295223	0.0743425	-0.0162601	0.0737121	0.00545135	-0.00284584	-0.154753	-0.0505944	-0.0448201	0.000630354	-0.0906026	-0.000630354	-0.0688911	-0.0771883
ENSG00000171054.7	ENSG00000171054	OR13H1	0.000642866	0.00659706	0.08877	0	98.9442	100	0.00064698	0.0237371	-0.0103376	-0.0144313	-0.0147501	0.0270107	-0.0354611	-0.00763876	-0.0263637	-0.00327359	-0.0373483	-0.041442	-0.0417608	0.00327359	-0.0624718	-0.0346495
ENSG00000211883.1	ENSG00000211883	TRAJ6	0.0843113	0.266821	2.225	0	88.9894	88.9894	-0.115517	0.023722	0.0273713	0.138791	0.0760811	0.0818491	0.223243	0.106088	-0.33876	-0.199521	-0.195872	-0.0844524	-0.147162	-0.141394	0.0844524	-0.117155
ENSG00000145860.11	ENSG00000145860	RNF145	46.099	11.5992	94.22	19.29	0	0	-0.135363	0.0237041	0.0680742	0.25192	0.188547	0.0619281	0.0862646	-0.0253286	-0.387284	-0.228216	-0.183846	0.0633727	-0.0633727	-0.189992	-0.165656	-0.277249
ENSG00000163286.8	ENSG00000163286	ALPPL2	0.00221933	0.00901525	0.08714	0	91.8552	100	-0.0924981	0.0236987	0.032136	0.083422	0.0268844	0.0178017	0.0739642	0.0753384	-0.17592	-0.0597233	-0.051286	0.00808357	-0.0565376	-0.0656203	-0.00945781	-0.00808357
ENSG00000179869.14	ENSG00000179869	ABCA13	0.0239237	0.0480248	0.5429	0	15.5354	96.0784	-0.0893576	0.0236696	0.0925625	0.0261475	-0.00714299	-0.00994227	0.0813657	0.0479708	-0.18192	-0.0688929	0.0111968	-0.066415	-0.0997055	-0.102505	-0.0111968	-0.0445917
ENSG00000164053.19	ENSG00000164053	ATRIP	9.01812	2.0401	15.54	2.604	0	0	-0.240272	0.0236576	0.241145	0.284067	0.0486934	0.316069	0.139666	-0.0345985	-0.556341	-0.292411	-0.0749232	-0.0320018	-0.267375	0.0320018	-0.176403	-0.350667
ENSG00000187735.13	ENSG00000187735	TCEA1	36.7913	7.46099	80.58	16.7	0	0	-0.0257947	0.0236128	0.170418	0.136702	0.0129121	0.160135	-0.0379667	-0.0501339	-0.196213	-0.146805	0.0102831	-0.0337165	-0.157506	-0.0102831	-0.208385	-0.220552
ENSG00000179636.14	ENSG00000179636	TPPP2	0.185819	0.444534	11.02	0	8.29563	36.8024	0.0868932	0.0236036	0.0511054	-0.018173	-0.0543929	0.0989047	0.0151686	0.0281185	-0.0120116	-0.0753011	-0.0477993	-0.117078	-0.153298	0.0120116	-0.0837362	-0.0707862
ENSG00000213920.8	ENSG00000213920	MDP1	25.2572	6.08232	61.46	8.223	0	0	-0.322747	0.0235813	0.347524	0.545517	0.0778151	0.414414	0.258839	0.0194297	-0.868264	-0.521936	-0.197993	0.131103	-0.467702	-0.131103	-0.286678	-0.526087
ENSG00000211925.1	ENSG00000211925	IGHD2-8	0.0138751	0.189662	4.143	0	99.2459	99.2459	-0.00717634	0.0235698	0.0174645	0.0144787	0.0277	0.0104887	0.0229286	0.0540959	-0.0612723	-0.0305261	-0.0366314	-0.0396172	-0.0263959	-0.0436072	-0.0311673	0.0263959
ENSG00000121897.14	ENSG00000121897	LIAS	3.08582	0.744842	6.031	0.8737	0	0	-0.039039	0.0235569	0.0381662	0.218272	0.120298	0.233899	0.264623	0.113397	-0.303662	-0.241066	-0.226457	-0.0463505	-0.144325	-0.0307236	0.0307236	-0.151226
ENSG00000211693.2	ENSG00000211693	TRGV11	0.00408005	0.029318	0.3202	0	97.7376	98.3409	-0.00891266	0.023546	0.019235	0.0665415	0.0306005	0.0839324	0.0737978	-0.0243021	-0.0928451	-0.0603865	-0.0646974	-0.017391	-0.0533319	0.0101346	-0.0101346	-0.108235
ENSG00000104884.14	ENSG00000104884	ERCC2	8.80219	2.22986	19.36	2.262	0	0	-0.245353	0.0235248	0.133809	0.597829	0.217775	0.287345	0.376065	0.152128	-0.843181	-0.574304	-0.46402	0.221764	-0.380053	-0.310484	-0.221764	-0.445701
ENSG00000166634.6	ENSG00000166634	SERPINB12	0.0679123	0.772867	18.34	0	70.5882	92.7602	-0.0337498	0.0234735	0.0642357	0.0732423	0.00129143	0.0529565	0.0725626	0.0604589	-0.106992	-0.0497688	-0.00900667	0.000679774	-0.0719509	-0.0202859	-0.000679774	-0.0127834
ENSG00000064012.21	ENSG00000064012	CASP8	8.3926	3.11439	28.19	2.251	0	0	0.0315783	0.0234367	-0.153198	0.329235	0.291102	0.214065	0.426726	0.242253	-0.395148	-0.403289	-0.579924	-0.0974912	-0.135624	-0.212661	0.0974912	-0.184473
ENSG00000145945.5	ENSG00000145945	FAM50B	11.3896	3.11909	28.98	2.841	0	0	-0.109935	0.0234319	0.308814	0.323068	0.0227015	0.361653	0.150007	0.00623693	-0.471588	-0.338221	-0.0528394	-0.0385853	-0.338952	0.0385853	-0.211646	-0.355416
ENSG00000147679.11	ENSG00000147679	UTP23	10.0492	2.31332	19.36	3.969	0	0	-0.00870582	0.0234011	0.137952	0.172607	0.0574091	0.21831	0.0507227	-0.0173998	-0.227016	-0.194909	-0.0803585	-0.0457034	-0.160901	0.0457034	-0.167588	-0.23571
ENSG00000172869.14	ENSG00000172869	DMXL1	10.3175	2.25717	19.25	3.923	0	0	0.0330967	0.0233971	0.178784	0.182969	0.0828418	0.217119	0.146816	0.0211805	-0.184023	-0.193722	-0.0383351	-0.034151	-0.134278	0.034151	-0.0703039	-0.195939
ENSG00000100253.12	ENSG00000100253	MIOX	0.044957	0.0970993	2.056	0	40.5732	86.8778	-0.140209	0.0233838	-0.0407956	0.13237	-0.00407031	0.0135808	0.15415	0.163528	-0.303736	-0.140144	-0.204323	-0.0311582	-0.167598	-0.149947	-0.00937785	0.00937785
ENSG00000156469.8	ENSG00000156469	MTERF3	17.9139	3.97984	33.57	5.332	0	0	-0.0845265	0.0233694	0.0376191	0.0907595	0.0889266	0.0410587	0.0257138	-0.0349579	-0.175286	-0.0673901	-0.0531404	0.00183291	-0.00183291	-0.0497007	-0.0650457	-0.125717
ENSG00000144711.13	ENSG00000144711	IQSEC1	39.8073	9.28131	68.33	15.66	0	0	0.143678	0.0233616	0.185153	0.38234	0.151328	0.314079	0.282747	0.0890494	-0.238662	-0.358978	-0.197187	0.0682607	-0.231012	-0.0682607	-0.0995934	-0.293291
ENSG00000211836.1	ENSG00000211836	TRAJ54	0.0353253	0.172478	1.469	0	95.4751	95.4751	-0.0610411	0.0233549	0.00579528	0.0901692	0.0490981	0.0452546	0.124395	0.0735857	-0.185436	-0.10104	-0.1186	-0.034226	-0.0752972	-0.0791406	0.034226	-0.0508095
ENSG00000096717.11	ENSG00000096717	SIRT1	20.892	5.85649	45.39	7.131	0	0	0.165044	0.0233523	0.111742	-0.116992	-0.0653092	0.125039	-0.0639115	-0.0783338	0.040005	-0.141692	-0.0533021	-0.282036	-0.230353	-0.040005	-0.228956	-0.243378
ENSG00000088325.15	ENSG00000088325	TPX2	2.27461	2.11932	22.81	0.3247	0	0	-0.118388	0.0233069	-0.0583151	0.391575	0.290601	0.140828	0.313457	0.159947	-0.509963	-0.368268	-0.44989	0.0781183	-0.100974	-0.250747	-0.0781183	-0.231628
ENSG00000184945.13	ENSG00000184945	AQP12A	0.027105	0.372107	9.152	0	76.4706	98.3409	0.0123941	0.0232843	-0.0376971	0.00827216	0.0450212	0.0351722	0.0634994	0.0491618	-0.0511053	-0.040215	-0.101196	-0.0552272	-0.0184782	-0.0283272	0.0143376	-0.0143376
ENSG00000227140.3	ENSG00000227140	USP17L5	4.15988e-05	0.00107112	0.02758	0	99.8492	100	-0.0319499	0.0232517	0.0524601	0.0316115	-0.050294	0.0451495	0.0174641	0.027821	-0.08441	-0.0292084	0.00731057	-0.0208487	-0.102754	-0.00731057	-0.034996	-0.0246391
ENSG00000083814.13	ENSG00000083814	ZNF671	3.45871	1.26041	8.667	0.6658	0	0	0.194983	0.0232493	-0.120624	-0.0784907	0.161838	0.0612434	0.16456	0.17048	0.0245024	-0.171733	-0.315606	-0.273473	-0.0331448	-0.133739	-0.0304229	-0.0245024
ENSG00000255582.1	ENSG00000255582	OR10G2	0.00786385	0.0258084	0.2703	0	88.8386	98.9442	-0.0542958	0.0232243	0.0610388	0.101949	0.0641947	0.0371759	0.0678647	0.0334744	-0.156245	-0.0787248	-0.0409104	0.0340844	-0.0377544	-0.0647733	-0.0340844	-0.0684747
ENSG00000249662.5	ENSG00000249662	LINC02218	0.00351849	0.0209255	0.2795	0	96.2293	98.4917	-0.0336574	0.023199	0.0250546	0.077377	0.00392124	-0.0383995	0.00813811	-0.0101555	-0.111034	-0.054178	-0.0523224	0.0523224	-0.0734557	-0.115776	-0.0692389	-0.0875325
ENSG00000011009.10	ENSG00000011009	LYPLA2	38.9309	6.99966	62.96	14.59	0	0	-0.124451	0.0231518	0.0352022	0.296709	0.268993	0.135556	0.16729	0.0214864	-0.42116	-0.273557	-0.261506	0.0277154	-0.0277154	-0.161152	-0.129419	-0.275222
ENSG00000163624.5	ENSG00000163624	CDS1	2.26612	2.50244	32.6	0.121	0	0	-0.253562	0.0231289	0.219908	0.515883	0.18629	0.419633	0.355858	0.143313	-0.769445	-0.492755	-0.295976	0.0962507	-0.329594	-0.0962507	-0.160026	-0.372571
ENSG00000109111.14	ENSG00000109111	SUPT6H	59.7986	11.7425	104.3	22.31	0	0	-0.04863	0.023121	0.2962	0.307419	0.0242822	0.215951	0.106808	-0.0312988	-0.356049	-0.284298	-0.0112185	0.0112185	-0.283137	-0.0914679	-0.20061	-0.338718
ENSG00000167740.9	ENSG00000167740	CYB5D2	29.0074	6.98498	52.21	9.938	0	0	0.0938023	0.023107	0.0847013	0.36269	0.143873	0.412311	0.256442	0.0835863	-0.318509	-0.389204	-0.32761	-0.0496212	-0.268439	0.0496212	-0.155869	-0.328725
ENSG00000203756.7	ENSG00000203756	TMEM244	0.0549371	0.126356	1.006	0	73.3032	80.8446	-0.231412	0.0230565	0.212369	0.362723	0.0307089	0.233797	0.157752	0.054889	-0.594135	-0.339666	-0.150354	0.128926	-0.332014	-0.128926	-0.204971	-0.307834
ENSG00000106246.17	ENSG00000106246	PTCD1	8.07331	1.51193	15.12	3.644	0	0	0.0316462	0.0230414	0.173876	0.2533	0.0548507	0.278935	0.142207	0.0310753	-0.247289	-0.255894	-0.10506	-0.0256353	-0.224085	0.0256353	-0.136728	-0.24786
ENSG00000116731.22	ENSG00000116731	PRDM2	18.2947	3.93145	34.03	7.845	0	0	-0.197993	0.0230138	0.299659	0.414145	0.0818462	0.350131	0.200794	-0.0125238	-0.612138	-0.391131	-0.114485	0.0640138	-0.332298	-0.0640138	-0.213351	-0.426668
ENSG00000254550.1	ENSG00000254550	OMP	0.120866	0.167795	1.16	0	46.4555	58.6727	-0.122649	0.0229757	0.0702377	0.109872	0.120315	0.0292845	0.166213	0.106188	-0.288862	-0.143237	-0.0959754	-0.0563407	-0.0458977	-0.136929	0.0458977	-0.0600251
ENSG00000162032.15	ENSG00000162032	SPSB3	76.5155	19.4467	169.5	27.78	0	0	0.0964441	0.0229568	0.137353	0.0583567	-0.0227433	0.297312	0.0856707	-0.00447226	-0.200868	-0.274355	-0.159959	-0.238955	-0.320055	0.159959	-0.211641	-0.301784
ENSG00000198854.5	ENSG00000198854	C1orf68	0.841135	8.53036	163.6	0	20.8145	37.7074	0.0154234	0.0229402	0.0123912	0.0166924	0.0047014	0.0679604	0.0447164	0.0460368	-0.052537	-0.0450201	-0.0555692	-0.051268	-0.063259	0.0219236	-0.023244	-0.0219236
ENSG00000197110.8	ENSG00000197110	IFNL3	0.0132201	0.037675	0.4302	0	82.6546	96.9834	-0.00829012	0.0229054	-0.0460499	-0.0358897	0.00865576	-0.0538266	-0.0163083	-0.00184874	-0.0311956	0.0142497	-0.0689554	-0.0587951	-0.0142497	-0.0767321	-0.0392137	-0.0247542
ENSG00000187545.5	ENSG00000187545	PRAMEF10	0.00056279	0.00437265	0.05615	0	98.0392	100	0.0291622	0.0228855	-0.0185162	-0.0290151	-0.0580334	-0.046916	0.0148698	0.0515709	-0.0224087	-0.0286853	-0.0700871	-0.0805859	-0.109604	-0.0984868	-0.0367011	0.0224087
ENSG00000071539.13	ENSG00000071539	TRIP13	1.71559	0.821195	10.28	0.2442	0	0	-0.165505	0.0228795	-0.0532313	0.433952	0.269668	0.119559	0.217521	0.0367523	-0.599457	-0.411072	-0.487183	0.164283	-0.164283	-0.314392	-0.21643	-0.397199
ENSG00000187094.11	ENSG00000187094	CCK	0.206243	0.753007	18.03	0	31.5234	52.0362	0.130093	0.0228622	-0.000602912	-0.237463	-0.0674511	-0.0520313	-0.120068	0.00156117	0.107231	-0.107231	-0.130696	-0.367555	-0.197544	-0.182124	-0.25016	-0.128532
ENSG00000164674.15	ENSG00000164674	SYTL3	5.86607	3.99474	53.91	1.034	0	0	-0.09668	0.0228575	-0.0948532	0.312933	0.390995	0.221367	0.401359	0.229858	-0.498039	-0.378502	-0.496213	-0.0884265	-0.0103642	-0.179993	0.0103642	-0.171501
ENSG00000173728.10	ENSG00000173728	C1orf100	0.132062	0.133482	1.062	0	23.2278	49.1704	-0.0847155	0.0228519	0.0218291	0.0432842	-0.0124766	-0.0104484	0.0370287	-0.0123809	-0.128	-0.0204323	-0.0214552	0.00625551	-0.0557609	-0.0537326	-0.00625551	-0.0556652
ENSG00000134086.7	ENSG00000134086	VHL	16.1545	3.75415	51.36	6.098	0	0	0.0811117	0.0228311	-0.108696	0.229059	0.32904	0.160785	0.216828	0.119199	-0.247928	-0.306209	-0.437736	-0.099981	0.099981	-0.168255	-0.112212	-0.209841
ENSG00000145920.14	ENSG00000145920	CPLX2	0.139216	0.404401	6.374	0	13.4238	69.6833	-0.0601247	0.0228142	0.0888452	0.0890953	0.0449781	0.0729812	0.0908546	0.0599163	-0.150979	-0.0680404	-0.00200938	-0.00175927	-0.0458764	-0.0178734	0.00175927	-0.0309383
ENSG00000211460.11	ENSG00000211460	TSN	30.0141	5.53599	55.76	12.75	0	0	0.128818	0.0228086	0.0445252	0.138997	0.0301726	0.15397	0.0229733	0.0201233	-0.0251524	-0.131162	-0.109445	-0.0149735	-0.123798	0.0149735	-0.130997	-0.133847
ENSG00000128322.6	ENSG00000128322	IGLL1	0.0565257	0.0899765	0.9013	0	51.4329	78.2805	0.000559462	0.0227945	0.0161378	0.0570462	0.00637163	0.0274837	0.0923928	0.0822242	-0.0918333	-0.0695982	-0.076255	-0.0353465	-0.0860211	-0.0649091	0.0101685	-0.0101685
ENSG00000169570.9	ENSG00000169570	DTWD2	2.07358	0.798078	7.529	0.3703	0	0	0.0387908	0.0227843	0.0756121	0.236904	0.0398132	0.130142	0.16856	0.103415	-0.198114	-0.21412	-0.161292	0.0683443	-0.197091	-0.106762	-0.0683443	-0.133489
ENSG00000147789.15	ENSG00000147789	ZNF7	11.0275	2.00962	17.76	4.696	0	0	-0.0644745	0.0227643	0.180317	0.317695	0.0161754	0.305209	0.190993	0.0624397	-0.38217	-0.294931	-0.137378	0.0124864	-0.30152	-0.0124864	-0.126702	-0.255255
ENSG00000257987.5	ENSG00000257987	LINC00935	0.0278196	0.0740901	1.432	0	70.7391	91.8552	0.0340832	0.0227459	-0.006374	-0.016736	-0.0317955	-0.0139644	-0.00986528	-0.0326783	0.0113373	-0.0113373	-0.0404572	-0.0508192	-0.0658786	-0.0480476	-0.0439485	-0.0667615
ENSG00000130035.6	ENSG00000130035	GALNT8	1.73086	1.4066	11.23	0.1158	0	0	-0.289393	0.0227437	0.261406	0.487933	0.112247	0.422942	0.337518	0.107824	-0.777326	-0.465189	-0.226527	0.064991	-0.375686	-0.064991	-0.150415	-0.380109
ENSG00000055118.14	ENSG00000055118	KCNH2	1.90726	5.24391	72.47	0	0.754148	23.2278	-0.313554	0.0227267	0.769264	0.278648	-0.157466	0.220816	0.030815	-0.033518	-1.08282	-0.746537	0.490616	-0.490616	-0.92673	-0.548448	-0.738449	-0.802782	Smooth muscle cells
ENSG00000164821.4	ENSG00000164821	DEFA4	0.589697	2.25677	51.22	0	39.9698	43.1373	-0.00471755	0.0227132	-0.140592	-0.0199958	0.117973	-0.0737503	0.0883338	0.160407	-0.165125	-0.137694	-0.300999	-0.180403	-0.0424337	-0.234157	-0.0720732	0.0424337
ENSG00000116815.15	ENSG00000116815	CD58	23.2231	5.67255	49.68	8.277	0	0	0.00686874	0.022693	0.074043	0.134255	0.122823	0.230126	0.0653469	-0.0118766	-0.223257	-0.207433	-0.156083	-0.0958706	-0.107303	0.0958706	-0.164779	-0.242002
ENSG00000211859.1	ENSG00000211859	TRAJ30	0.057405	0.250016	3.063	0	93.3635	93.3635	-0.019264	0.0226876	-0.0125005	0.0734695	0.0471152	0.0512238	0.117179	0.0701271	-0.136443	-0.0944911	-0.129679	-0.0437091	-0.0700635	-0.0659549	0.0437091	-0.0470516
ENSG00000198678.5	ENSG00000198678	OR5BS1P	0.00396804	0.0136855	0.09195	0	91.4027	100	-0.0378223	0.0226696	-0.0667232	0.0359515	0.0334675	-0.0568821	0.0402742	0.0409126	-0.0787349	-0.0182429	-0.107636	-0.00496113	-0.00744505	-0.0977946	-0.000638353	0.000638353
ENSG00000065328.16	ENSG00000065328	MCM10	1.75821	1.65654	11.99	0.0421	0	0.301659	0.375318	0.0226423	-0.346757	-0.515113	-0.0033946	-0.209046	-0.223884	-0.0543353	0.352676	-0.352676	-0.722076	-0.890431	-0.378713	-0.584364	-0.599202	-0.429654
ENSG00000181963.5	ENSG00000181963	OR52K2	0.00765431	0.0834868	2.091	0	93.3635	98.4917	-0.00714954	0.0226403	0.0299045	0.037538	-0.00076598	0.0468115	0.0163286	-0.00843189	-0.053961	-0.0241712	-0.0169069	-0.00927347	-0.0475775	0.00927347	-0.0304829	-0.0552434
ENSG00000211791.2	ENSG00000211791	TRAV13-2	0.16509	0.248414	1.781	0	49.1704	53.5445	-0.0828446	0.0226074	-0.0250911	0.188829	0.173009	0.142297	0.376867	0.178201	-0.459712	-0.35426	-0.401958	-0.188038	-0.203858	-0.23457	0.188038	-0.198666
ENSG00000108587.15	ENSG00000108587	GOSR1	12.1493	2.24129	23.61	5.717	0	0	0.0789696	0.0225591	0.230233	0.094106	-0.0101454	0.177049	0.0418623	-0.0187911	-0.151263	-0.207674	0.0531835	-0.136127	-0.240378	-0.0531835	-0.18837	-0.249024
ENSG00000146360.8	ENSG00000146360	GPR6	0.0107086	0.0288319	0.2553	0	79.1855	97.5867	0.0329609	0.0224711	0.00114093	0.0588449	0.031886	0.0333203	0.0665524	-0.00800936	-0.0335914	-0.0440813	-0.0654114	-0.00770748	-0.0346664	-0.0332321	0.00770748	-0.0745617
ENSG00000112619.7	ENSG00000112619	PRPH2	1.16157	0.711941	5.135	0.1094	0	0	-0.20839	0.022416	0.332094	0.40323	-0.0509116	0.25514	0.170031	-0.0452066	-0.61162	-0.380814	-0.0711356	0.0711356	-0.454141	-0.14809	-0.233199	-0.448436
ENSG00000104872.10	ENSG00000104872	PIH1D1	56.3281	11.936	102.9	17.61	0	0	-0.160737	0.0223773	0.274111	0.298491	0.186129	0.413113	0.203422	0.0374877	-0.57385	-0.390736	-0.139002	-0.114622	-0.226984	0.114622	-0.209691	-0.375625
ENSG00000008853.16	ENSG00000008853	RHOBTB2	10.9862	3.8548	41.59	3.602	0	0	-0.213516	0.0223604	0.40303	0.431602	-0.0187671	0.188343	0.156712	-0.0493807	-0.645119	-0.409242	-0.028572	0.028572	-0.45037	-0.24326	-0.27489	-0.480983
ENSG00000104915.14	ENSG00000104915	STX10	50.0323	13.363	94.52	13.42	0	0	-0.261472	0.0223092	0.173696	0.555466	0.288329	0.399027	0.439451	0.189313	-0.816937	-0.533156	-0.38177	0.116015	-0.267136	-0.156439	-0.116015	-0.366153
ENSG00000125861.14	ENSG00000125861	GFRA4	0.0253568	0.0615464	0.6982	0	63.6501	93.816	-0.0728559	0.0222859	0.188136	0.0821278	-0.00550307	0.110728	0.0282566	0.0236554	-0.260992	-0.16585	0.0774074	-0.106008	-0.193639	-0.0774074	-0.159879	-0.16448
ENSG00000085840.12	ENSG00000085840	ORC1	0.807052	0.443983	4.312	0	0.15083	0.15083	-0.173082	0.0222827	0.0331529	0.417128	0.26537	0.247116	0.290811	0.118194	-0.59021	-0.394845	-0.383975	0.126317	-0.151758	-0.170012	-0.126317	-0.298934
ENSG00000101443.17	ENSG00000101443	WFDC2	6.15016	13.8422	119.5	0.02673	0	0.754148	-0.36134	0.0222817	0.816481	0.199673	-0.206738	0.141661	-0.0689686	-0.101959	-1.17782	-0.794199	0.616808	-0.616808	-1.02322	-0.67482	-0.885449	-0.91844	Smooth muscle cells
ENSG00000180269.7	ENSG00000180269	GPR139	0.00320661	0.0124197	0.1546	0	91.1011	99.6983	-0.070583	0.022275	0.0067941	0.102677	-0.0223181	0.0426201	0.0448688	0.0289244	-0.173259	-0.0804015	-0.0958824	0.0578077	-0.124995	-0.0600564	-0.0578077	-0.0737521
ENSG00000211843.1	ENSG00000211843	TRAJ46	0.00533273	0.0570421	0.7508	0	99.095	99.095	-0.0611736	0.0222609	-0.017478	0.00368474	-0.021708	-0.0133002	0.00139135	-0.0193938	-0.0834345	0.0185761	-0.0397388	-0.0185761	-0.0439689	-0.035561	-0.0208695	-0.0416546
ENSG00000204427.11	ENSG00000204427	ABHD16A	28.547	6.17884	52.81	8.281	0	0	-0.208743	0.0222553	0.182152	0.377738	0.419207	0.319193	0.341309	0.146135	-0.62795	-0.396952	-0.237055	-0.0414699	0.0414699	-0.100015	-0.0778984	-0.273073
ENSG00000163141.18	ENSG00000163141	BNIPL	0.670421	4.11886	100.9	0	0.301659	8.44646	-0.0942376	0.0222404	0.0591076	0.0374905	0.0535821	0.0191533	0.167015	0.0860562	-0.261253	-0.144775	-0.107907	-0.129524	-0.113433	-0.147862	0.0809588	-0.0809588
ENSG00000125538.11	ENSG00000125538	IL1B	0.495841	1.47289	27.31	0	4.37406	25.0377	-0.142995	0.0222355	-0.0487852	0.242298	0.222349	0.0167397	0.282956	0.164538	-0.425951	-0.260721	-0.331741	-0.0406577	-0.0606075	-0.266216	0.0406577	-0.118418
ENSG00000116785.13	ENSG00000116785	CFHR3	0.293691	0.560667	6.934	0	3.31825	33.7858	-0.157545	0.0221696	0.119083	0.0441427	0.0243093	0.0409053	0.0336075	0.081651	-0.276628	-0.0969132	0.0374318	-0.0749402	-0.0947735	-0.0781775	-0.0854754	-0.0374318
ENSG00000206069.6	ENSG00000206069	TMEM211	0.072048	0.257136	5.068	0	54.4495	83.7104	-0.201919	0.0221385	0.360433	0.119134	-0.1008	0.069038	0.00074145	-0.0859281	-0.562352	-0.338294	0.241299	-0.241299	-0.461233	-0.291395	-0.359691	-0.446361
ENSG00000183695.2	ENSG00000183695	MRGPRX2	1.45026	1.87887	18.11	0	3.46908	8.89894	-0.0305367	0.022134	0.139397	0.2332	0.0764881	0.629552	0.183179	0.0429361	-0.660089	-0.607418	-0.490155	-0.396352	-0.553064	0.396352	-0.446373	-0.586616	Mast cells
ENSG00000135316.17	ENSG00000135316	SYNCRIP	44.1425	9.98527	109.2	22.96	0	0	0.0393408	0.0221225	0.075188	0.0308582	0.047637	0.0432241	-0.0841365	-0.0415753	-0.0358472	-0.0530655	0.027551	-0.0443298	-0.027551	-0.0319639	-0.159325	-0.116763
ENSG00000187581.2	ENSG00000187581	COX8C	0.166531	0.23283	3.432	0	34.8416	47.3605	-0.11877	0.022097	0.106805	0.1279	0.0753631	0.0858077	0.137926	0.0483947	-0.256696	-0.115829	-0.0311208	-0.0100254	-0.0625626	-0.052118	0.0100254	-0.089531
ENSG00000143971.7	ENSG00000143971	ETAA1	9.75019	2.62025	18.13	3.317	0	0	-0.0929024	0.0220931	0.128778	0.322349	0.0097236	0.251526	0.212035	0.0666778	-0.415251	-0.300256	-0.19357	0.0708228	-0.312625	-0.0708228	-0.110314	-0.255671
ENSG00000275111.4	ENSG00000275111	ZNF2	2.77207	0.804128	5.633	0.4422	0	0	-0.0352714	0.0220643	0.0971259	0.153312	0.065056	0.194451	0.122059	0.0459362	-0.229723	-0.172387	-0.0973252	-0.0411395	-0.129395	0.0411395	-0.0723918	-0.148515
ENSG00000211972.2	ENSG00000211972	IGHV3-66	0.314828	0.991694	15.21	0	55.9578	62.4434	-0.0345693	0.0220444	-0.0446279	0.0591637	0.160704	0.0743317	0.267841	0.513634	-0.548203	-0.491589	-0.558262	-0.45447	-0.35293	-0.439302	-0.245793	0.245793	Plasma cells
ENSG00000188199.10	ENSG00000188199	NUTM2B	0.13116	0.09305	0.9878	0	2.11161	41.7798	0.0481122	0.0220438	0.0231165	0.106146	-0.0216128	0.0982103	0.0508818	0.0109468	-0.0580343	-0.0841026	-0.08303	0.00793614	-0.127759	-0.00793614	-0.0552646	-0.0951997
ENSG00000242950.6	ENSG00000242950	ERVW-1	0.250249	0.24667	2.704	0	0.301659	18.8537	0.0353964	0.0220371	0.0785426	0.168006	0.0405498	0.170421	0.100566	0.00372377	-0.135025	-0.148384	-0.0918787	-0.00241502	-0.129871	0.00241502	-0.0698549	-0.166698
ENSG00000124713.5	ENSG00000124713	GNMT	2.0171	3.52803	88.5	0.1882	0	0	-0.144447	0.0220074	0.115661	0.352349	0.0886287	0.191996	0.275894	0.122119	-0.496795	-0.330341	-0.236687	0.0764546	-0.26372	-0.160353	-0.0764546	-0.23023
ENSG00000172487.3	ENSG00000172487	OR8J1	0.000882051	0.00698324	0.09134	0	98.0392	100	-0.0279098	0.0219883	0.00429554	0.0419182	0.0177349	0.0112724	-0.00345419	0.0379598	-0.0698281	-0.0199299	-0.0376227	0.00395844	-0.0241834	-0.0306459	-0.0453724	-0.00395844
ENSG00000260287.4	ENSG00000260287	TBC1D3G	0.0174106	0.0362014	0.4057	0	57.9186	97.1342	0.0290037	0.0219864	-0.07028	0.0127503	0.0478447	0.036075	0.0948206	0.111445	-0.0824417	-0.089459	-0.181725	-0.0986951	-0.0636007	-0.0753704	-0.0166248	0.0166248
ENSG00000078043.15	ENSG00000078043	PIAS2	4.78762	1.1181	10.05	2.218	0	0	-0.0323823	0.0219674	0.0192164	0.327465	0.241065	0.188099	0.338894	0.224354	-0.371276	-0.316927	-0.319678	-0.0114289	-0.0978292	-0.150795	0.0114289	-0.11454
ENSG00000204351.11	ENSG00000204351	SKIV2L	35.6183	7.31091	60.09	16.66	0	0	-0.181002	0.0219517	0.134982	0.379051	0.250134	0.167969	0.284749	0.12554	-0.560053	-0.357099	-0.244068	0.0943015	-0.128916	-0.211082	-0.0943015	-0.253511
ENSG00000123739.10	ENSG00000123739	PLA2G12A	12.0624	2.5947	23.66	5.183	0	0	0.116477	0.021891	0.18109	0.115061	-0.0113082	0.184853	0.100885	0.0770603	-0.0683758	-0.162962	-0.00376238	-0.0697911	-0.196161	0.00376238	-0.083968	-0.107792
ENSG00000109881.16	ENSG00000109881	CCDC34	2.47484	1.00168	6.748	0.4856	0	0	-0.214269	0.0218451	0.102791	0.482055	0.221727	0.2347	0.340074	0.119008	-0.696324	-0.46021	-0.379263	0.141981	-0.260328	-0.247354	-0.141981	-0.363047
ENSG00000134294.13	ENSG00000134294	SLC38A2	175.676	75.0313	507.3	36.43	0	0	-0.119155	0.0218372	0.0908167	0.00818834	-0.0639588	0.0491537	-0.0453375	-0.0727787	-0.209972	-0.0689795	0.041663	-0.0826284	-0.154776	-0.041663	-0.136154	-0.163595
ENSG00000106591.3	ENSG00000106591	MRPL32	29.5819	7.06547	68.36	16.27	0	0	0.299572	0.0218174	-0.0353781	-0.227039	-0.0824151	-0.0835949	-0.10635	-0.0142076	0.277754	-0.277754	-0.33495	-0.52661	-0.381987	-0.383166	-0.405922	-0.313779
ENSG00000068024.16	ENSG00000068024	HDAC4	7.3559	2.39019	17.64	2.527	0	0	-0.193677	0.0218073	0.415218	0.480387	0.00880699	0.411493	0.219351	0.047261	-0.674063	-0.458579	-0.0651682	0.0651682	-0.47158	-0.0688938	-0.261035	-0.433126
ENSG00000185899.1	ENSG00000185899	TAS2R60	0.0326427	0.0674657	0.556	0	70.4374	88.2353	-0.0116359	0.021804	0.0456077	0.0479689	0.039585	0.0191842	0.0306283	0.0704747	-0.0821106	-0.0486706	-0.0248669	-0.0225057	-0.0308896	-0.0512905	-0.0398463	0.0225057
ENSG00000100056.11	ENSG00000100056	DGCR14	12.6175	2.39686	21.07	5.826	0	0	-0.159727	0.0218032	0.353765	0.384595	0.00894167	0.368399	0.154783	-0.0234075	-0.544322	-0.362792	-0.0308302	0.0161955	-0.375653	-0.0161955	-0.229812	-0.408002
ENSG00000008952.16	ENSG00000008952	SEC62	52.0737	11.6043	96.69	25.73	0	0	0.339952	0.0217613	-0.116708	-0.140151	0.0867811	0.0204414	-0.0130241	0.0429164	0.253171	-0.318191	-0.456661	-0.480104	-0.253171	-0.319511	-0.352976	-0.297036
ENSG00000165185.14	ENSG00000165185	KIAA1958	0.908618	0.407758	4.166	0.2613	0	0	0.0262435	0.0217562	0.369366	-0.0671596	-0.160291	-0.00176241	-0.075003	-0.0690954	-0.343122	-0.347609	0.343122	-0.436525	-0.529657	-0.371128	-0.444369	-0.438461
ENSG00000064545.14	ENSG00000064545	TMEM161A	20.2555	4.01676	38.08	6.607	0	0	-0.150216	0.0217511	0.188367	0.336253	0.244652	0.243898	0.186469	0.0767022	-0.486468	-0.314502	-0.147886	0.0916008	-0.0916008	-0.092355	-0.149783	-0.259551
ENSG00000176198.2	ENSG00000176198	OR11H4	0.02932	0.0558497	0.4893	0	68.9291	91.4027	-0.0312299	0.021732	0.0752146	0.0951735	-0.035053	0.106816	0.0397424	-0.0291026	-0.138045	-0.0850835	-0.0316009	-0.011642	-0.141869	0.011642	-0.0670731	-0.135918
ENSG00000144357.16	ENSG00000144357	UBR3	21.5145	5.1977	47.78	8.275	0	0	0.210365	0.021728	0.0929967	0.0665529	-0.0172595	0.116833	0.0451911	0.0174947	0.0935325	-0.188637	-0.117368	-0.143812	-0.227625	-0.0935325	-0.165174	-0.19287
ENSG00000233701.3	ENSG00000233701	PRR23C	0.00174286	0.00595428	0.05945	0	90.0452	100	-0.0418744	0.0217098	-0.0143531	0.00381009	-0.000881183	0.0231758	0.0377839	0.0250528	-0.0796582	-0.0160741	-0.0521369	-0.0339738	-0.038665	-0.0146081	0.0127311	-0.0127311
ENSG00000123901.8	ENSG00000123901	GPR83	0.115381	0.078171	0.6465	0	1.96078	49.3213	-0.133051	0.0216914	0.0973181	0.241921	0.0183693	0.126296	0.175378	0.118735	-0.374972	-0.220229	-0.144603	0.0665431	-0.223552	-0.115625	-0.0665431	-0.123186
ENSG00000112592.13	ENSG00000112592	TBP	17.425	3.15463	29.58	7.376	0	0	-0.0515645	0.0216771	0.252528	0.386603	0.0504797	0.329457	0.206604	0.0367226	-0.438168	-0.364926	-0.134075	0.0571459	-0.336123	-0.0571459	-0.179999	-0.349881
ENSG00000153904.18	ENSG00000153904	DDAH1	15.0774	6.20428	65.75	3.925	0	0	-0.0552982	0.0216582	-0.0695397	0.00275094	-0.0180904	-0.160206	-0.0958731	-0.0716972	-0.0769564	0.0189073	-0.091198	-0.0189073	-0.0397486	-0.181864	-0.117531	-0.0933554
ENSG00000008438.4	ENSG00000008438	PGLYRP1	0.756725	1.18491	17.47	0	3.46908	9.35143	0.05046	0.0216427	-0.106764	-0.0644825	0.0641151	-0.0919819	0.0412609	0.120803	-0.0703426	-0.0991599	-0.227566	-0.185285	-0.0566874	-0.212784	-0.0795417	0.0566874
ENSG00000205497.3	ENSG00000205497	OR51A4	0.000447466	0.00497135	0.08635	0	99.095	100	-0.0337786	0.0216214	0.0134964	-0.00717217	-0.0326265	-0.0195735	0.00456733	0.00272089	-0.0554	0.00812493	-0.00812493	-0.0287935	-0.0542479	-0.0411949	-0.017054	-0.0189005
ENSG00000185761.10	ENSG00000185761	ADAMTSL5	2.10609	2.13869	16.18	0.07854	0	0.603318	-0.365333	0.0216104	0.726031	0.471634	-0.106388	0.307496	0.0842164	-0.062988	-1.09136	-0.704421	0.254398	-0.254398	-0.83242	-0.418536	-0.641815	-0.789019	Smooth muscle cells
ENSG00000115750.16	ENSG00000115750	TAF1B	7.09087	2.06194	19.5	2.38	0	0	-0.05173	0.0215799	-0.0415046	0.246809	0.232215	0.109684	0.129064	0.0550419	-0.298539	-0.225229	-0.288314	0.0145943	-0.0145943	-0.137125	-0.117745	-0.191767
ENSG00000101850.12	ENSG00000101850	GPR143	0.183106	0.206505	2.947	0	3.61991	33.7858	-0.249545	0.021554	0.215259	0.22647	0.0161438	0.168928	0.15594	0.0457001	-0.476015	-0.204915	-0.0112103	0.0112103	-0.210326	-0.057541	-0.0705295	-0.180769
ENSG00000172939.8	ENSG00000172939	OXSR1	30.3832	6.29927	57.91	13.14	0	0	-0.0451326	0.0215452	0.118119	0.0502134	0.142455	-0.0278808	-0.0063954	-0.047034	-0.187587	-0.12091	-0.0243361	-0.0922413	0.0243361	-0.170335	-0.14885	-0.189489
ENSG00000283434.1	ENSG00000283434	RP11-249L12.1	0.00579351	0.0340591	0.8062	0	84.0121	99.3967	-0.0196897	0.02151	0.060743	0.0301139	0.00498216	0.0105082	0.0367359	0.0545228	-0.0804327	-0.039233	0.00622024	-0.0306292	-0.0557609	-0.0502349	-0.0240071	-0.00622024
ENSG00000159593.14	ENSG00000159593	NAE1	30.4894	5.79693	57.48	14.95	0	0	-0.0828152	0.0214722	0.193435	0.245763	-0.0125809	0.20288	0.0388866	-0.01884	-0.328578	-0.224291	-0.0523283	0.0428829	-0.258344	-0.0428829	-0.206877	-0.264603
ENSG00000167822.1	ENSG00000167822	OR8J3	0.00044095	0.00584284	0.09417	0	99.3967	100	-0.00860032	0.0214703	-0.0233318	-0.0293343	-0.0678178	-0.0297917	0.00501043	0.0318397	-0.04044	-0.0103694	-0.0551715	-0.061174	-0.0996575	-0.0616314	-0.0268293	0.0103694
ENSG00000147852.15	ENSG00000147852	VLDLR	8.77814	6.57691	46.57	1.176	0	0	0.318614	0.0214624	-0.0368003	0.0021471	-0.0706576	-0.0453512	0.0338861	0.0966357	0.221978	-0.297152	-0.355414	-0.316467	-0.389272	-0.363965	-0.284728	-0.221978
ENSG00000109424.3	ENSG00000109424	UCP1	0.0326809	0.116086	2.553	0	64.7059	90.9502	0.00742182	0.0214325	-0.0317104	0.000871752	-0.0453636	0.0368812	0.0454224	0.0285909	-0.0380006	-0.0239899	-0.0771328	-0.0445506	-0.090786	-0.00854116	0.00854116	-0.0168315
ENSG00000011021.21	ENSG00000011021	CLCN6	23.7159	5.29291	44.44	9.507	0	0	-0.212278	0.0214142	0.247695	0.44656	0.195401	0.284851	0.28945	0.0730977	-0.658838	-0.425146	-0.198865	0.15711	-0.251159	-0.161709	-0.15711	-0.373462
ENSG00000157349.16	ENSG00000157349	DDX19B	17.3074	3.40739	30.5	9.928	0	0	-0.0733578	0.0214119	0.236935	0.387835	0.0383469	0.295645	0.0912459	-0.0369822	-0.461193	-0.366423	-0.1509	0.0921903	-0.349488	-0.0921903	-0.296589	-0.424817
ENSG00000140807.6	ENSG00000140807	NKD1	3.78733	3.65575	30.46	0.2184	0	0	-0.150769	0.0213461	0.705158	0.102475	-0.266019	0.25332	-0.096555	-0.148341	-0.855926	-0.683811	0.451837	-0.602683	-0.971177	-0.451837	-0.801713	-0.853499	Smooth muscle cells
ENSG00000171053.9	ENSG00000171053	PATE1	0.00337225	0.0178504	0.2811	0	94.1176	99.5475	-0.0336084	0.0213418	0.0748778	0.0652443	0.0328521	0.0647875	0.0940179	0.0457427	-0.127626	-0.0726762	-0.0191402	-0.0287737	-0.0611658	-0.0292305	0.0191402	-0.0482752
ENSG00000070087.13	ENSG00000070087	PFN2	27.6875	8.38826	56.48	9.989	0	0	-0.243837	0.021301	0.396127	0.484909	-0.0384491	0.203026	0.179152	0.0264306	-0.728746	-0.463608	-0.0887824	0.0887824	-0.523358	-0.281883	-0.305757	-0.458479
ENSG00000125409.12	ENSG00000125409	TEKT3	0.886135	0.536427	2.81	0.0306	0	1.35747	-0.174385	0.0212546	0.146301	0.455176	0.22222	0.360777	0.377438	0.188032	-0.629561	-0.433921	-0.308875	0.0777379	-0.232955	-0.0943991	-0.0777379	-0.267144
ENSG00000142961.14	ENSG00000142961	MOB3C	15.8456	3.46518	33.67	7.725	0	0	0.00558772	0.0212459	0.0272665	0.230628	0.195298	0.150118	0.223048	0.0911438	-0.22504	-0.209382	-0.203361	0.00758015	-0.03533	-0.0805098	-0.00758015	-0.139484
ENSG00000111241.2	ENSG00000111241	FGF6	0.00471618	0.0183339	0.1999	0	91.1011	99.095	0.012976	0.0212264	0.0431152	-0.0229862	-0.0489887	0.0353646	-0.087649	-0.0567445	-0.0301393	-0.0218888	0.00775062	-0.0661014	-0.0921039	-0.00775062	-0.130764	-0.0998597
ENSG00000159398.15	ENSG00000159398	CES5A	0.010455	0.0667257	1.673	0	68.4766	99.3967	-0.0646035	0.0211729	0.0855831	0.105421	-0.0353533	0.0339999	0.0366775	0.00728082	-0.170024	-0.0842479	-0.0198378	0.0198378	-0.140774	-0.0714209	-0.0687434	-0.09814
ENSG00000105851.10	ENSG00000105851	PIK3CG	1.32373	0.687536	4.811	0.04166	0	0.301659	0.0362912	0.0211621	-0.170278	0.28113	0.573169	0.324295	0.500547	0.319198	-0.536878	-0.552007	-0.743448	-0.29204	0.0726221	-0.248875	-0.0726221	-0.253972
ENSG00000180708.4	ENSG00000180708	OR10K2	0.00133913	0.0104493	0.1509	0	98.0392	99.6983	0.0137523	0.0211529	-0.0294391	-0.0466576	-0.0160962	-0.0178521	-0.00951882	0.0392357	-0.0254834	-0.0180827	-0.0686748	-0.0858933	-0.0553319	-0.0570878	-0.0487545	0.0180827
ENSG00000170777.10	ENSG00000170777	TPD52L3	0.0214716	0.124958	2.911	0	63.3484	97.1342	-0.122749	0.0211483	0.082022	0.120295	0.0207652	0.0352939	0.107101	0.00674796	-0.243044	-0.0991464	-0.0382727	0.0131937	-0.0995295	-0.0850007	-0.0131937	-0.113547
ENSG00000147256.11	ENSG00000147256	ARHGAP36	0.104346	1.81633	46.58	0	57.9186	94.5701	-0.0782297	0.0211353	0.0387571	0.102272	0.0233511	0.042793	0.0743486	0.0900402	-0.180502	-0.0811369	-0.0635152	0.012232	-0.0789212	-0.0594792	-0.0279236	-0.012232
ENSG00000214107.7	ENSG00000214107	MAGEB1	0.0053895	0.0237478	0.4202	0	89.7436	98.9442	0.011142	0.0210745	-0.00499387	0.0222979	0.0327611	0.0592817	0.0163032	0.0330585	-0.0481397	-0.0382072	-0.0642756	-0.0369839	-0.0265206	0.0262232	-0.0429785	-0.0262232
ENSG00000196104.10	ENSG00000196104	SPOCK3	0.0487871	0.128294	2.229	0	28.9593	89.5928	-0.13239	0.0210637	0.210563	0.160133	0.0343483	0.19922	0.10782	0.078789	-0.342952	-0.189499	0.0113426	-0.05043	-0.176214	-0.0113426	-0.102742	-0.131774
ENSG00000203782.5	ENSG00000203782	LOR	2.40635	21.5081	362.2	0	2.71493	7.54148	0.000201253	0.0210027	0.0736343	0.0428851	0.00308527	0.0759364	0.0489656	0.0295066	-0.0757351	-0.0549337	-0.00230211	-0.0330512	-0.0728511	0.00230211	-0.0269708	-0.0464298
ENSG00000168538.15	ENSG00000168538	TRAPPC11	22.2726	4.55053	43.26	8.993	0	0	-0.203496	0.0210009	0.216109	0.412237	0.218191	0.303022	0.269059	0.0930436	-0.615733	-0.391237	-0.196129	0.109216	-0.194046	-0.109216	-0.143179	-0.319194
ENSG00000070915.9	ENSG00000070915	SLC12A3	0.0225325	0.0513355	0.8185	0	31.5234	97.7376	-0.0839408	0.0209331	0.00440371	0.225869	0.149283	0.15477	0.257381	0.216892	-0.341322	-0.236448	-0.252978	-0.0315122	-0.108098	-0.102611	0.0315122	-0.0404893
ENSG00000143919.14	ENSG00000143919	CAMKMT	2.47048	0.64037	5.198	0.5279	0	0	-0.095682	0.0209294	0.177181	0.151409	0.0795299	0.218875	0.127377	0.0801453	-0.314557	-0.197946	-0.0416944	-0.0674664	-0.139345	0.0416944	-0.0914977	-0.13873
ENSG00000110148.9	ENSG00000110148	CCKBR	0.0836309	0.184281	3.199	0	19.3062	77.2247	-0.116955	0.0209071	0.196876	0.286506	-0.00243962	0.201127	0.09471	0.0379979	-0.40346	-0.265599	-0.0896296	0.0853781	-0.288945	-0.0853781	-0.191796	-0.248508
ENSG00000204021.3	ENSG00000204021	LIPK	0.0220547	0.191329	4.521	0	83.2579	97.1342	-0.0132946	0.0208991	0.0419106	-0.0164418	-0.0357318	0.00830117	0.0054695	-0.0162722	-0.0552052	-0.0210115	0.0210115	-0.0583524	-0.0776424	-0.0336094	-0.0364411	-0.0581827
ENSG00000180071.19	ENSG00000180071	ANKRD18A	0.0410493	0.0874712	1.568	0	27.6018	90.3469	-0.194907	0.0208956	0.222415	0.163323	-0.0467443	0.0918506	0.157437	0.0840036	-0.417322	-0.201519	0.0590916	-0.0590916	-0.269159	-0.130564	-0.0649775	-0.138411
ENSG00000165714.10	ENSG00000165714	BORCS5	4.30837	0.94516	10.27	1.837	0	0	-0.183612	0.0208881	0.22811	0.385739	0.219557	0.26464	0.246203	0.037556	-0.56935	-0.36485	-0.157628	0.121098	-0.166181	-0.121098	-0.139535	-0.348183
ENSG00000188817.7	ENSG00000188817	SNTN	0.00277917	0.0085065	0.1016	0	84.0121	99.6983	-0.0275359	0.0208852	-0.0352619	0.0643172	-0.00204844	-0.0201491	0.0349721	0.00471953	-0.0918531	-0.043432	-0.0995791	0.0293451	-0.0663657	-0.0844664	-0.0293451	-0.0595977
ENSG00000166913.12	ENSG00000166913	YWHAB	204.235	33.8125	316	88.4	0	0	0.135181	0.0208636	-0.0307816	0.138923	0.164971	0.120622	-0.0223843	-0.0562909	-0.0297903	-0.144108	-0.195753	-0.026048	0.026048	-0.0443489	-0.187355	-0.221262
ENSG00000101255.10	ENSG00000101255	TRIB3	7.80665	18.4466	356.9	1.243	0	0	-0.194008	0.0208431	-0.00333415	0.20336	0.0996135	-0.134096	0.0594446	-0.0143876	-0.397368	-0.182517	-0.206695	0.103747	-0.103747	-0.337457	-0.143916	-0.217748
ENSG00000157613.10	ENSG00000157613	CREB3L1	10.8244	9.30946	77.71	1.005	0	0	-0.375904	0.020833	0.263403	0.679049	0.0728725	0.334134	0.338997	0.0797688	-1.05495	-0.658216	-0.415646	0.340052	-0.606176	-0.344915	-0.340052	-0.59928	Adipose progenitor cells
ENSG00000067221.13	ENSG00000067221	STOML1	6.2093	1.40938	11.27	2.525	0	0	0.0390427	0.0208272	0.0602343	0.305136	0.073766	0.205078	0.133137	0.0726415	-0.266093	-0.284308	-0.244901	0.100058	-0.23137	-0.100058	-0.171999	-0.232494
ENSG00000134594.4	ENSG00000134594	RAB33A	4.36124	4.9365	47.91	0.07127	0	0.301659	-0.463516	0.0208264	0.584906	0.511838	0.0603828	0.175463	0.170724	0.00990466	-1.04842	-0.56408	0.0730683	-0.0730683	-0.524523	-0.409443	-0.414182	-0.575002
ENSG00000187720.14	ENSG00000187720	THSD4	1.16525	1.20261	11.14	0.04363	0	2.5641	-0.384175	0.0208059	0.716744	0.407709	-0.183506	0.231011	0.04817	-0.115941	-1.10092	-0.695938	0.309035	-0.309035	-0.90025	-0.485733	-0.668574	-0.832685	Smooth muscle cells
ENSG00000168875.2	ENSG00000168875	SOX14	0.00214822	0.00942901	0.1275	0	92.3077	99.8492	0.0349337	0.0207994	0.00393904	-0.0471375	-0.0378945	-0.035114	-0.0450487	-0.0347217	0.0141343	-0.0141343	-0.0309947	-0.0820712	-0.0728282	-0.0700477	-0.0799824	-0.0696554
ENSG00000076716.8	ENSG00000076716	GPC4	19.8301	11.6573	118.4	3.372	0	0	-0.316891	0.0207623	0.24971	0.560356	0.321801	0.208246	0.288329	0.0638208	-0.877246	-0.539593	-0.310646	0.238555	-0.238555	-0.352109	-0.272026	-0.496535
ENSG00000170222.11	ENSG00000170222	ADPRM	22.2523	6.11812	53.28	10.26	0	0	-0.293876	0.0207567	0.277633	0.268727	0.0331111	0.235286	0.122874	-0.0211731	-0.571509	-0.256876	0.00890583	-0.00890583	-0.244522	-0.0423463	-0.154758	-0.298806
ENSG00000103351.12	ENSG00000103351	CLUAP1	6.59641	1.55537	12.7	2.149	0	0	-0.191925	0.0207522	0.322327	0.36306	0.0200711	0.352034	0.201459	0.0087361	-0.554985	-0.342308	-0.040733	0.0110263	-0.342989	-0.0110263	-0.161601	-0.354324
ENSG00000158825.5	ENSG00000158825	CDA	8.27608	5.26491	43.69	0.7041	0	0	-0.119605	0.0207456	0.00213877	-0.018018	0.169582	-0.0860551	-0.00147646	0.0349581	-0.289187	-0.148836	-0.167443	-0.1876	0.134624	-0.255637	-0.171058	-0.134624
ENSG00000206106.2	ENSG00000206106	KRTAP22-2	0.000316591	0.00815184	0.2099	0	99.8492	99.8492	-0.0281592	0.0206794	-0.0217286	0.0209502	-0.0448111	0.0223379	-0.0155688	-0.0267718	-0.0504971	-0.0016584	-0.0440665	-0.00138765	-0.0671489	0.00138765	-0.0379067	-0.0491097
ENSG00000124875.9	ENSG00000124875	CXCL6	0.0561548	0.309545	4.785	0	57.7677	91.7044	-0.116077	0.0206542	0.0612572	0.123455	0.122874	-0.00635218	0.137989	0.0991095	-0.254066	-0.117335	-0.0767323	-0.0145348	-0.0151158	-0.144342	0.0145348	-0.03888
ENSG00000073969.18	ENSG00000073969	NSF	17.0604	3.9525	37.22	7.83	0	0	-0.201978	0.020645	0.058865	0.348024	0.284864	0.0730605	0.159274	0.0511949	-0.550002	-0.327379	-0.289159	0.0631605	-0.0631605	-0.274964	-0.18875	-0.296829
ENSG00000188386.6	ENSG00000188386	PPP3R2	0.0340867	0.096639	2.261	0	41.9306	93.5143	-0.0321312	0.0206394	0.145831	0.179298	0.0618541	0.153272	0.103947	0.0822047	-0.21143	-0.158659	-0.0334675	0.026026	-0.117444	-0.026026	-0.0753516	-0.0970937
ENSG00000241351.3	ENSG00000241351	IGKV3-11	8.04177	24.2761	296.9	0	7.23982	9.35143	-0.00132277	0.0206184	-0.108879	0.0363249	0.168248	0.0950424	0.298712	0.678253	-0.679576	-0.657635	-0.787133	-0.641928	-0.510005	-0.583211	-0.379541	0.379541	Plasma cells
ENSG00000057019.15	ENSG00000057019	DCBLD2	13.721	3.54067	34.36	5.71	0	0	0.104483	0.0206166	0.0822161	0.246715	0.04917	0.247325	0.227272	0.125741	-0.142842	-0.226708	-0.165109	-0.000609729	-0.198155	0.000609729	-0.020053	-0.121584
ENSG00000204246.2	ENSG00000204246	OR13C3	0.00099819	0.0192932	0.4494	0	99.6983	99.6983	0.00452151	0.0206102	0.0279086	-0.029386	-0.020448	0.00120134	0.0218254	0.00379502	-0.0233871	-0.00729835	0.00608321	-0.0572946	-0.0483566	-0.0267072	-0.00608321	-0.0241136
ENSG00000134627.11	ENSG00000134627	PIWIL4	5.02527	1.77924	12.22	0.9092	0	0	-0.232321	0.0205878	0.28164	0.36151	0.0634458	0.377525	0.214388	0.024151	-0.609846	-0.356937	-0.0958853	-0.0160153	-0.314079	0.0160153	-0.163137	-0.353374
ENSG00000271605.5	ENSG00000271605	MILR1	7.58398	5.06705	44.71	0.5126	0	0	-0.277482	0.0205845	-0.0481677	0.549375	0.468722	0.190878	0.426148	0.213212	-0.826857	-0.52879	-0.597542	0.0806528	-0.0806528	-0.358497	-0.123227	-0.336163
ENSG00000235699.2	ENSG00000235699	CXorf51B	0.000153695	0.00395747	0.1019	0	99.8492	99.8492	-0.0316114	0.0205779	0.0111689	-0.000135381	-0.02931	0.0452849	0.0117105	0.0220333	-0.0768964	-0.024707	-0.034116	-0.0454203	-0.0745949	0.0232516	-0.0335745	-0.0232516
ENSG00000169609.13	ENSG00000169609	C15orf40	4.16635	0.778006	7.712	1.594	0	0	-0.0193657	0.0205694	0.107924	0.262936	0.0986775	0.308484	0.185491	0.0604587	-0.32785	-0.287915	-0.20056	-0.0455476	-0.209807	0.0455476	-0.122993	-0.248025
ENSG00000169181.12	ENSG00000169181	GSG1L	0.0413574	0.0546634	0.5765	0	16.5913	92.911	-0.173879	0.0205484	0.369665	0.311077	-0.0910264	0.173696	0.103157	-0.0132912	-0.543545	-0.349117	0.0585889	-0.0585889	-0.460692	-0.195969	-0.266508	-0.382957
ENSG00000109794.13	ENSG00000109794	FAM149A	7.96581	2.91861	17.89	0.8774	0	0	0.0509212	0.0205441	0.273099	0.381425	-0.010946	0.366949	0.203494	0.0782733	-0.330504	-0.360881	-0.108326	0.0144762	-0.392371	-0.0144762	-0.177931	-0.303152
ENSG00000165915.13	ENSG00000165915	SLC39A13	43.4301	11.1305	89.18	17.67	0	0	-0.396391	0.0205283	0.372654	0.734434	0.105245	0.294946	0.256873	0.016909	-1.13082	-0.713905	-0.36178	0.36178	-0.629188	-0.439487	-0.477561	-0.717525	Adipose progenitor cells
ENSG00000270394.4	ENSG00000270394	MTRNR2L13	0.000795611	0.00579561	0.06558	0	97.8884	100	-0.0214795	0.0205177	-0.0756889	0.0135245	0.0464369	0.00112819	0.0286469	0.0156551	-0.0679164	-0.0259192	-0.122126	-0.0329124	0.0177901	-0.0453087	-0.0177901	-0.0307818
ENSG00000175202.3	ENSG00000175202	HIGD2B	0.0215521	0.0487184	0.6457	0	72.0965	94.5701	-0.065723	0.0204927	0.0628389	0.116949	-0.0104012	0.040731	0.0548581	0.00355386	-0.182672	-0.0964561	-0.0541099	0.0541099	-0.12735	-0.0762178	-0.0620906	-0.113395
ENSG00000138448.11	ENSG00000138448	ITGAV	38.7922	11.5811	97.28	13.78	0	0	-0.0756361	0.0204883	-0.0469757	0.2661	0.236056	-0.00266151	0.125243	0.0758825	-0.341736	-0.245612	-0.313076	0.0300441	-0.0300441	-0.268762	-0.140857	-0.190218
ENSG00000068697.6	ENSG00000068697	LAPTM4A	521.547	112.496	930.4	203.9	0	0	-0.234378	0.0204518	0.207552	0.614473	0.334258	0.401293	0.321816	0.110149	-0.848851	-0.594021	-0.406921	0.21318	-0.280215	-0.21318	-0.292657	-0.504324
ENSG00000183691.4	ENSG00000183691	NOG	0.671731	1.32511	21.54	0	2.71493	14.9321	-0.346159	0.0204223	0.543531	0.271405	-0.130592	0.177506	0.0265439	-0.094302	-0.889691	-0.523109	0.272126	-0.272126	-0.674123	-0.366025	-0.516987	-0.637833
ENSG00000172775.16	ENSG00000172775	FAM192A	35.7955	5.00861	58.43	14.58	0	0	-0.1944	0.0204189	0.228192	0.400768	0.185536	0.329942	0.322624	0.152386	-0.595169	-0.380349	-0.172576	0.0708266	-0.215232	-0.0708266	-0.0781444	-0.248383
ENSG00000211834.1	ENSG00000211834	TRAJ57	0.0645003	0.227778	1.635	0	91.5535	91.5535	-0.104689	0.0203957	0.0529322	0.0978354	0.0934082	0.0440087	0.197424	0.16355	-0.302113	-0.177029	-0.144492	-0.0995888	-0.104016	-0.153416	0.0338743	-0.0338743
ENSG00000205755.11	ENSG00000205755	CRLF2	0.377009	0.493186	5.122	0	3.77074	19.457	-0.134173	0.0203903	0.146755	0.398086	0.138907	0.606699	0.338836	0.146934	-0.740872	-0.586309	-0.459944	-0.208612	-0.467792	0.208612	-0.267863	-0.459765	Mast cells
ENSG00000005889.15	ENSG00000005889	ZFX	12.5442	3.72554	34.02	4.149	0	0	0.130251	0.0203384	-0.0585529	-0.00321021	0.0794925	0.0715543	0.111297	0.148145	-0.0178942	-0.127807	-0.206698	-0.151355	-0.0686526	-0.0765908	-0.0368483	0.0178942
ENSG00000211812.1	ENSG00000211812	TRAV26-2	0.0941895	0.189411	1.517	0	68.6275	71.3424	-0.114993	0.0203182	0.0347546	0.230202	0.160435	0.130559	0.361404	0.204788	-0.476397	-0.341086	-0.326649	-0.131202	-0.200969	-0.230845	0.131202	-0.156616
ENSG00000173093.12	ENSG00000173093	CCDC63	0.0199684	0.0467986	0.939	0	56.4103	96.9834	0.0176115	0.0203166	-0.0242849	0.0864331	0.130138	0.0699353	0.168904	0.121624	-0.151292	-0.148587	-0.193189	-0.0824707	-0.0387654	-0.0989685	0.0387654	-0.0472797
ENSG00000167346.7	ENSG00000167346	MMP26	0.00930424	0.0246197	0.2968	0	81.5988	99.095	-0.0452427	0.0202825	0.060649	0.0195771	-0.0542513	0.0172419	-0.054719	0.0248037	-0.105892	-0.0403665	0.0358454	-0.041072	-0.1149	-0.0434072	-0.115368	-0.0358454
ENSG00000170920.2	ENSG00000170920	OR7G3	0.00254686	0.01307	0.1639	0	95.1735	99.5475	0.0121712	0.0202629	-0.0220447	0.038439	-0.0030993	0.0172596	-0.0182483	-0.00959709	-0.0262678	-0.0181762	-0.0604837	0.0181762	-0.0415383	-0.0211795	-0.0566873	-0.0480361
ENSG00000196155.12	ENSG00000196155	PLEKHG4	12.3185	7.40743	54.34	2.031	0	0	-0.240151	0.0202588	0.164337	0.654056	0.162156	0.466189	0.373489	0.0976711	-0.894207	-0.633797	-0.489718	0.187866	-0.491899	-0.187866	-0.280567	-0.556384	Adipose progenitor cells
ENSG00000186153.16	ENSG00000186153	WWOX	5.35606	1.41977	10.57	1.932	0	0	-0.0721061	0.0202506	0.177839	0.472575	0.112922	0.382224	0.2977	0.1267	-0.544681	-0.452325	-0.294737	0.0903512	-0.359653	-0.0903512	-0.174875	-0.345875
ENSG00000159214.12	ENSG00000159214	CCDC24	3.52052	1.11403	8.743	0.8948	0	0	-0.212572	0.0202321	0.212293	0.363345	0.0826471	0.205475	0.237562	0.0647905	-0.575917	-0.343113	-0.151052	0.125784	-0.280698	-0.15787	-0.125784	-0.298555
ENSG00000091181.19	ENSG00000091181	IL5RA	0.112962	0.09596	0.6159	0	3.92157	53.6953	-0.140786	0.0202221	0.112796	0.325935	0.198462	0.659914	0.360895	0.28277	-0.8007	-0.639692	-0.547118	-0.333979	-0.461452	0.299019	-0.299019	-0.377145	Mast cells
ENSG00000139291.13	ENSG00000139291	TMEM19	6.47361	1.84982	17.39	1.487	0	0	-0.00360313	0.0202177	0.00943779	0.246406	0.282035	0.245276	0.198994	0.0913884	-0.285638	-0.261817	-0.272597	-0.035628	0.035628	-0.0367589	-0.0830408	-0.190646
ENSG00000127318.10	ENSG00000127318	IL22	0.00907821	0.0288728	0.3395	0	86.4253	97.8884	-0.0338775	0.0201892	-0.019741	0.0630382	0.02431	0.036669	0.103318	0.0882163	-0.137195	-0.0831286	-0.123059	-0.0402797	-0.0790079	-0.0666489	0.0151015	-0.0151015
ENSG00000170631.14	ENSG00000170631	ZNF16	8.06127	1.85586	14.75	2.802	0	0	-0.160713	0.0201706	0.413325	0.273588	-0.0296571	0.3177	0.0653576	-0.0473241	-0.574038	-0.393154	0.0956246	-0.139737	-0.442982	-0.0956246	-0.347967	-0.460649
ENSG00000155052.14	ENSG00000155052	CNTNAP5	0.00189479	0.00596982	0.03922	0	88.2353	100	-0.0182549	0.0201639	0.0271417	0.0725405	0.0488942	0.0623435	0.107095	0.0595169	-0.125349	-0.0869307	-0.0799528	-0.034554	-0.0582003	-0.044751	0.034554	-0.0475776
ENSG00000182870.12	ENSG00000182870	GALNT9	0.0632285	0.054898	0.5925	0	5.12821	82.6546	-0.000748196	0.0201629	0.0788593	0.113432	0.094299	0.0826786	0.149999	0.178432	-0.179181	-0.15827	-0.0995731	-0.0650003	-0.0841335	-0.0957539	-0.0284333	0.0284333
ENSG00000165698.15	ENSG00000165698	SPACA9	7.43444	2.46074	14.79	1.779	0	0	-0.0837122	0.0201207	0.300646	0.353362	-0.0290441	0.422489	0.256657	0.044545	-0.506202	-0.402369	-0.121843	-0.0691276	-0.451533	0.0691276	-0.165832	-0.377944
ENSG00000173567.14	ENSG00000173567	ADGRF3	0.164602	0.0778156	0.5435	0	0.15083	17.9487	-0.0986977	0.0201085	-0.00232336	0.236151	0.205762	0.129636	0.240801	0.0483979	-0.339498	-0.220692	-0.243124	-0.00464938	-0.0350387	-0.111165	0.00464938	-0.192403
ENSG00000226174.6	ENSG00000226174	TEX22	0.512948	0.273793	1.564	0	0.301659	2.5641	-0.132995	0.0201082	0.14142	0.339603	0.0756351	0.287773	0.338305	0.148357	-0.472598	-0.319495	-0.198183	0.00129858	-0.263968	-0.0518303	-0.00129858	-0.191246
ENSG00000158473.6	ENSG00000158473	CD1D	4.32634	2.74399	22.83	0.572	0	0	0.0778789	0.0200956	-0.208661	-0.0982457	0.277577	-0.132692	0.0805687	0.12222	-0.199698	-0.257482	-0.486239	-0.375823	0.155358	-0.410269	-0.197009	-0.155358
ENSG00000225396.5	ENSG00000225396	FAM236D	0.000781056	0.00826417	0.0999	0	99.095	100	-0.00540942	0.0200497	-0.0202239	-0.0135153	-0.00218474	0.033448	0.00261777	0.0390652	-0.0444746	-0.0190154	-0.059289	-0.0525805	-0.0412499	-0.00561717	-0.0364474	0.00561717
ENSG00000010704.18	ENSG00000010704	HFE	5.51035	2.45847	15.04	0.6402	0	0	-0.0140177	0.0200029	0.0379747	0.436923	0.36822	0.33097	0.439117	0.243327	-0.453135	-0.419114	-0.401142	-0.00219395	-0.070897	-0.108147	0.00219395	-0.19579
ENSG00000186088.15	ENSG00000186088	GSAP	12.3059	4.02447	35.88	3.521	0	0	0.144186	0.019987	-0.243661	0.119647	0.37335	0.112978	0.346671	0.228061	-0.229164	-0.353363	-0.61701	-0.253703	0.0266785	-0.260371	-0.0266785	-0.145288
ENSG00000185722.16	ENSG00000185722	ANKFY1	21.4595	4.71337	40.76	7.786	0	0	-0.129995	0.0199858	0.194997	0.435271	0.250764	0.382618	0.351305	0.169329	-0.565267	-0.415286	-0.240274	0.052653	-0.184508	-0.052653	-0.0839667	-0.265943
ENSG00000137634.9	ENSG00000137634	NXPE4	0.0890408	0.179266	2.424	0	26.8477	74.5098	-0.154609	0.0199696	0.135162	0.196797	0.036177	0.203026	0.0986986	0.0570125	-0.357635	-0.183056	-0.0678636	-0.00622864	-0.166849	0.00622864	-0.104327	-0.146013
ENSG00000092036.18	ENSG00000092036	HAUS4	44.8262	11.5964	77.59	15.28	0	0	-0.224279	0.0199291	0.236079	0.360227	0.169705	0.36128	0.289001	0.100347	-0.585559	-0.341351	-0.1252	-0.0010531	-0.191574	0.0010531	-0.0722789	-0.260933
ENSG00000131019.10	ENSG00000131019	ULBP3	1.55238	1.49744	11.54	0	0.904977	2.26244	0.315513	0.0199216	-0.272592	-0.488913	-0.0114954	-0.29684	-0.329404	-0.0900027	0.295592	-0.295592	-0.588105	-0.804426	-0.327009	-0.612353	-0.644917	-0.405516
ENSG00000137090.11	ENSG00000137090	DMRT1	0.012164	0.0316568	0.4232	0	74.0573	97.8884	-0.0729398	0.0198967	0.0513812	0.115662	0.0437527	0.103448	0.0986134	0.113631	-0.188602	-0.0957656	-0.064281	0.00203126	-0.0719096	-0.0122142	-0.0170489	-0.00203126
ENSG00000171201.10	ENSG00000171201	SMR3B	0.0456227	0.214149	2.825	0	88.2353	91.8552	0.0481449	0.0198919	-0.0573209	-0.0420829	-0.00443954	-0.0613725	-0.0525506	0.0379271	0.0102178	-0.028253	-0.105466	-0.0902279	-0.0525845	-0.109517	-0.100696	-0.0102178
ENSG00000119004.15	ENSG00000119004	CYP20A1	9.26653	2.25264	28.2	4.179	0	0	-0.066542	0.0198905	0.14112	0.107192	0.150844	0.249964	0.0419486	-0.0118225	-0.316506	-0.230073	-0.108844	-0.142772	-0.0991202	0.0991202	-0.208015	-0.261786
ENSG00000171195.10	ENSG00000171195	MUC7	2.173	20.1168	373.7	0	53.6953	64.5551	-0.00183344	0.0198751	-0.00034115	-0.0321536	-0.0250905	0.00427835	-0.0274111	-0.0102759	-0.0217085	0.0155967	-0.0202163	-0.0520287	-0.0449656	-0.0155967	-0.0472862	-0.030151
ENSG00000155906.16	ENSG00000155906	RMND1	19.7424	4.04172	37.75	7.394	0	0	0.151104	0.0198665	-0.0649385	0.216695	0.151691	0.236505	0.203654	0.0633577	-0.0854016	-0.216639	-0.301444	-0.0198099	-0.0848141	0.0198099	-0.032851	-0.173148
ENSG00000182938.4	ENSG00000182938	OTOP3	0.013813	0.0693244	1.477	0	66.2142	98.9442	0.0438026	0.019842	-0.0721534	-0.0123124	-0.0347741	0.0152685	0.0570828	0.00559488	-0.0132802	-0.0372409	-0.129236	-0.0693952	-0.0918569	-0.0418143	0.0132802	-0.051488
ENSG00000112273.6	ENSG00000112273	HDGFL1	0.0268484	0.193011	4.819	0	70.1357	95.4751	-0.134206	0.0198376	0.144787	0.193121	0.0437607	0.131937	0.180674	0.108207	-0.327327	-0.173283	-0.0483339	0.0124472	-0.14936	-0.0611839	-0.0124472	-0.0849133
ENSG00000131126.18	ENSG00000131126	TEX101	0.0212978	0.0653856	1.287	0	68.175	95.3243	0.0408693	0.0198297	0.0612298	0.0398417	-0.0237222	0.0266028	0.0297529	0.0713159	-0.0304466	-0.0514861	-0.010086	-0.0314742	-0.0950381	-0.0447131	-0.041563	0.010086
ENSG00000163630.10	ENSG00000163630	SYNPR	0.0359984	0.123696	1.994	0	52.3379	93.0618	-0.0272328	0.0198266	0.0628238	0.0637699	0.00792331	0.0434277	0.0424206	0.0348808	-0.0910027	-0.0439433	-0.000946154	0.000946154	-0.0558466	-0.0203422	-0.0213493	-0.0288892
ENSG00000196812.4	ENSG00000196812	ZSCAN16	6.07619	1.80715	14.58	1.993	0	0	-0.0482142	0.0198198	0.18394	0.11744	-0.0879725	0.108948	0.0366216	-0.00157816	-0.232155	-0.164121	0.0664998	-0.0664998	-0.271913	-0.0749927	-0.147319	-0.185518
ENSG00000115423.18	ENSG00000115423	DNAH6	0.31597	0.273343	1.923	0.00411	0	18.7029	0.173032	0.0198176	0.0265258	0.0499319	-0.0515616	0.134924	0.0912737	0.013701	0.0381073	-0.153214	-0.146506	-0.1231	-0.224593	-0.0381073	-0.0817579	-0.159331
ENSG00000182545.6	ENSG00000182545	RNASE10	0.0509511	0.117869	2.431	0	47.0588	85.5204	-0.0281642	0.0198174	-0.0690383	0.0740729	0.0676182	0.0158645	0.0726657	0.0609417	-0.102237	-0.0542555	-0.143111	0.00140717	-0.00645473	-0.0582084	-0.00140717	-0.0131312
ENSG00000159251.6	ENSG00000159251	ACTC1	9.68466	28.3723	357.4	0.06791	0	0.301659	-0.328375	0.0197954	0.671757	0.251298	-0.187038	0.151646	-0.0112011	-0.105954	-1.00013	-0.651962	0.42046	-0.42046	-0.858795	-0.520112	-0.682959	-0.777711	Smooth muscle cells
ENSG00000122304.10	ENSG00000122304	PRM2	2.74739	29.3634	747.4	0	40.4223	43.8914	0.0164626	0.0197228	0.015787	0.0747223	0.076509	0.0991753	0.118761	0.0742168	-0.102298	-0.0990383	-0.102974	-0.0440387	-0.0422521	-0.0195857	0.0195857	-0.0445442
ENSG00000177489.1	ENSG00000177489	OR2G2	0.00352249	0.0188747	0.2578	0	95.7768	99.095	0.0323303	0.019689	0.0114913	0.0335595	-0.017176	0.0863439	0.0279389	0.0261652	-0.0540136	-0.0666549	-0.0748526	-0.0527844	-0.10352	0.0527844	-0.058405	-0.0601787
ENSG00000156282.4	ENSG00000156282	CLDN17	0.00495232	0.0387375	0.8199	0	95.4751	98.9442	0.00934415	0.0196858	0.00707791	-0.00843016	-0.0504148	-0.00984177	-0.0103421	-0.0236919	-0.0103416	0.0103416	-0.0126078	-0.0281159	-0.0701005	-0.0295275	-0.0300278	-0.0433777
ENSG00000255251.1	ENSG00000255251	PRR23D1	0.00012267	0.0020359	0.04576	0	99.5475	100	-0.00639106	0.0196647	-0.0198934	0.00101224	0.0576361	-0.00960309	0.0151875	0.0112331	-0.0640271	-0.0379714	-0.0775295	-0.0566238	0.0379714	-0.0672392	-0.0424486	-0.046403
ENSG00000279051.4	ENSG00000279051	OR6Q1	0.00690603	0.0246136	0.2106	0	89.5928	98.19	-0.0190391	0.0196626	0.0614913	0.0064503	0.0184975	0.0441737	0.0523111	0.0481749	-0.0805305	-0.0418287	0.0091802	-0.055041	-0.0429938	-0.0173176	-0.0091802	-0.0133165
ENSG00000086506.2	ENSG00000086506	HBQ1	0.235824	1.30925	31.56	0	40.5732	53.092	-0.0243832	0.0196535	0.0488957	0.0425021	0.0250349	-0.0522787	0.0463524	0.061062	-0.0854453	-0.0414085	-0.0121663	-0.0185599	-0.0360271	-0.113341	-0.0147096	0.0121663
ENSG00000152034.10	ENSG00000152034	MCHR2	0.00285744	0.0102541	0.09972	0	91.1011	100	0.0181016	0.0196284	-0.0382952	0.0572804	0.0546131	0.0582698	0.0584949	0.0819816	-0.06388	-0.0623533	-0.120277	-0.0247012	-0.0273685	-0.0237119	-0.0234867	0.0234867
ENSG00000121486.11	ENSG00000121486	TRMT1L	8.13193	2.27352	20.1	2.762	0	0	-0.00627554	0.0196246	0.107749	0.0910671	0.0989446	0.140115	0.148936	0.0746234	-0.155212	-0.129312	-0.0411879	-0.0578693	-0.0499918	-0.00882141	0.00882141	-0.0743131
ENSG00000178297.12	ENSG00000178297	TMPRSS9	0.397783	0.210215	1.484	0.01227	0	2.86576	-0.141751	0.0196054	0.196502	0.363384	-0.0378603	0.213404	0.221897	0.127398	-0.505135	-0.343779	-0.166882	0.141488	-0.401245	-0.14998	-0.141488	-0.235987
ENSG00000239862.1	ENSG00000239862	IGKV1-37	0.0681602	0.29153	4.011	0	83.1071	86.727	-0.0737286	0.0195918	-0.0283576	0.0749647	0.135514	0.0444486	0.193528	0.386042	-0.459771	-0.36645	-0.4144	-0.311077	-0.250528	-0.341593	-0.192514	0.192514
ENSG00000198670.11	ENSG00000198670	LPA	0.00707032	0.0137816	0.1401	0	53.5445	99.3967	-0.133571	0.0195864	0.134051	0.133603	-0.0512386	0.099932	0.118228	0.0176348	-0.267621	-0.114464	0.000447399	-0.000447399	-0.185289	-0.0341187	-0.0158226	-0.116416
ENSG00000137757.10	ENSG00000137757	CASP5	0.188006	0.201505	1.925	0	10.7089	40.724	-0.132589	0.0195644	-0.0959851	0.109263	0.18918	-0.0517801	0.253634	0.136538	-0.386223	-0.234069	-0.349619	-0.144371	-0.0644538	-0.305414	0.0644538	-0.117095
ENSG00000118245.2	ENSG00000118245	TNP1	1.1051	11.3058	288.3	0	43.5897	47.3605	0.0207245	0.0195531	0.00689697	0.0576632	0.0636636	0.064217	0.11938	0.0746448	-0.0986555	-0.0998269	-0.112483	-0.0617167	-0.0557163	-0.055163	0.0447351	-0.0447351
ENSG00000144962.6	ENSG00000144962	SPATA16	0.0139237	0.106889	2.5	0	82.9563	98.3409	0.0103646	0.0194711	-0.00526536	0.0575037	0.0578493	0.0234629	0.0562017	0.0920977	-0.0817331	-0.0726265	-0.097363	-0.0345939	-0.0342484	-0.0686347	-0.035896	0.0342484
ENSG00000159217.9	ENSG00000159217	IGF2BP1	0.0439996	0.0854899	0.8661	0	14.0271	90.1961	-0.224716	0.019469	0.416732	0.192878	-0.102046	0.0506469	0.0564103	0.0065061	-0.641449	-0.397263	0.223855	-0.223855	-0.518779	-0.366085	-0.360322	-0.410226
ENSG00000130827.6	ENSG00000130827	PLXNA3	13.9075	5.22851	44.26	2.762	0	0	-0.162622	0.0194579	0.102584	0.387302	0.163944	0.127116	0.224626	0.0295985	-0.549924	-0.367844	-0.284718	0.162676	-0.223358	-0.260186	-0.162676	-0.357703
ENSG00000198173.4	ENSG00000198173	FAM47C	0.0175722	0.0291248	0.2373	0	59.7285	97.5867	-0.156178	0.0194076	0.0870144	0.223895	0.0354859	0.104375	0.198116	0.0745641	-0.380074	-0.204488	-0.136881	0.0257792	-0.18841	-0.11952	-0.0257792	-0.149331
ENSG00000167139.8	ENSG00000167139	TBC1D21	0.0160818	0.121294	3.029	0	81.2971	98.0392	-0.00746426	0.0194071	-0.0244758	0.0988889	0.0245281	0.0177283	0.0751905	0.00438698	-0.106353	-0.0794818	-0.123365	0.0236984	-0.0743608	-0.0811606	-0.0236984	-0.0945019
ENSG00000211639.2	ENSG00000211639	IGLV4-60	0.556096	4.35369	99.33	0	79.638	80.9955	-0.0537114	0.019398	0.000367467	0.0785217	0.0991614	0.0335239	0.145659	0.257084	-0.310795	-0.237686	-0.256716	-0.178562	-0.157922	-0.22356	-0.111424	0.111424
ENSG00000175143.3	ENSG00000175143	OR2T1	0.000731252	0.00796358	0.1456	0	98.9442	99.8492	-0.0192095	0.0193759	-0.056412	0.00455729	0.00830409	0.0536162	0.00967668	0.00645861	-0.0728256	-0.0342402	-0.110028	-0.0490589	-0.0453121	0.0342402	-0.0439395	-0.0471575
ENSG00000100211.10	ENSG00000100211	CBY1	34.2271	7.19995	63.08	12.51	0	0	-0.145555	0.0193699	0.323728	0.405516	0.0424142	0.433209	0.286938	0.0257041	-0.578764	-0.413839	-0.109481	-0.0276935	-0.390795	0.0276935	-0.146271	-0.407505
ENSG00000197124.11	ENSG00000197124	ZNF682	2.00952	0.741788	7.677	0.6039	0	0	-0.0243561	0.0193689	0.0558014	0.306952	-0.0180738	0.164811	0.24063	0.160768	-0.331308	-0.287583	-0.25115	0.0663217	-0.325025	-0.142141	-0.0663217	-0.146184
ENSG00000203877.8	ENSG00000203877	RIPPLY2	0.156523	0.223277	1.933	0	39.9698	54.902	-0.230194	0.01935	0.315393	0.144171	-0.0381068	0.117089	0.0419367	0.0281431	-0.545587	-0.296043	0.171221	-0.171221	-0.353499	-0.198304	-0.273456	-0.287249
ENSG00000163781.12	ENSG00000163781	TOPBP1	15.5526	3.13633	25.73	7.057	0	0	-0.0339395	0.0192917	0.0792597	0.270411	0.186319	0.273408	0.14216	0.0359011	-0.307348	-0.254117	-0.194149	-0.00299702	-0.0870889	0.00299702	-0.131248	-0.237507
ENSG00000198681.6	ENSG00000198681	MAGEA1	0.00660502	0.0293332	0.6057	0	86.8778	99.2459	0.000406166	0.0192866	0.00506251	-0.00893974	-0.0465307	-0.0373166	-0.00523983	-0.00897956	-0.0188804	0.0142241	-0.0142241	-0.0282263	-0.0658173	-0.0566032	-0.0245264	-0.0282661
ENSG00000204361.8	ENSG00000204361	NXPE2	0.161994	0.167076	1.554	0	11.463	41.7798	-0.218557	0.0192533	0.212859	0.278333	0.0656435	0.270972	0.089988	-0.0172677	-0.49689	-0.25908	-0.0654746	0.00736185	-0.21269	-0.00736185	-0.188345	-0.295601
ENSG00000131269.15	ENSG00000131269	ABCB7	21.7086	3.93616	41.57	11.85	0	0	-0.196273	0.0192312	0.252027	0.297795	0.145614	0.261995	0.161665	0.010302	-0.494069	-0.278564	-0.0457683	0.0358005	-0.152181	-0.0358005	-0.13613	-0.287493
ENSG00000127863.15	ENSG00000127863	TNFRSF19	3.1652	3.23322	55.64	0.2106	0	0	-0.398269	0.0192214	0.44459	0.52224	-0.0293594	0.282992	0.288425	0.0290391	-0.920509	-0.503019	-0.0776501	0.0776501	-0.551599	-0.239248	-0.233815	-0.493201
ENSG00000127780.3	ENSG00000127780	OR1E2	0.0182073	0.0563188	0.7822	0	82.8054	93.816	-0.0147547	0.019218	0.0344885	0.0482476	0.0169864	0.0165555	0.0600285	0.0307449	-0.0747831	-0.0408105	-0.02554	-0.0117809	-0.0430421	-0.0434729	0.0117809	-0.0292836
ENSG00000211918.1	ENSG00000211918	IGHD2-15	0.185469	1.08045	14.38	0	93.5143	93.5143	0.026114	0.0191865	-0.029313	-0.0158341	0.0504175	0.0140277	0.0504868	0.257755	-0.231641	-0.238569	-0.287068	-0.273589	-0.207338	-0.243728	-0.207268	0.207268
ENSG00000172046.18	ENSG00000172046	USP19	37.0934	7.88788	68.22	13.86	0	0	0.0172165	0.0191624	0.302735	0.323871	0.0210761	0.40221	0.186159	0.0358032	-0.384993	-0.383048	-0.0994747	-0.0783392	-0.381134	0.0783392	-0.216051	-0.366407
ENSG00000186329.9	ENSG00000186329	TMEM212	0.006511	0.0181995	0.2148	0	82.2021	99.2459	0.000955782	0.019162	-0.00505196	0.0551522	0.0378293	0.0529141	0.066377	0.0284348	-0.0654212	-0.047215	-0.071429	-0.0112248	-0.0285477	-0.0134629	0.0112248	-0.0379422
ENSG00000243729.3	ENSG00000243729	OR5V1	0.0022144	0.0116494	0.1247	0	95.4751	99.6983	0.0228639	0.019135	-0.0447789	-0.0140025	-0.0346571	-0.033594	-0.0167528	-0.0224091	0.00372885	-0.00372885	-0.0676428	-0.0368664	-0.057521	-0.0564579	-0.0396167	-0.045273
ENSG00000185973.10	ENSG00000185973	TMLHE	5.54673	1.10275	9.738	2.415	0	0	-0.0444707	0.019097	0.130262	0.297527	0.193379	0.218471	0.188182	0.0508001	-0.341998	-0.27843	-0.167266	0.0790566	-0.104148	-0.0790566	-0.109345	-0.246727
ENSG00000116721.9	ENSG00000116721	PRAMEF1	0.00173342	0.0116377	0.2144	0	95.1735	99.8492	-0.00328128	0.0190928	0.0302124	-0.0246913	0.0260874	0.0162727	0.04979	0.018335	-0.0530713	-0.0306972	-0.0195776	-0.0744813	-0.0237026	-0.0335173	0.0195776	-0.031455
ENSG00000214655.10	ENSG00000214655	ZSWIM8	41.8534	8.25304	71.84	17	0	0	-0.157989	0.0190891	0.255127	0.360776	0.176217	0.219638	0.24051	0.0465507	-0.518765	-0.341687	-0.105649	0.105649	-0.184559	-0.141138	-0.120266	-0.314226
ENSG00000255855.2	ENSG00000255855	KDM4F	0.000831659	0.00535663	0.05768	0	97.2851	100	-0.0491984	0.0190121	0.0354624	0.0170781	-0.0142865	0.0033744	0.0451605	0.0417031	-0.0943589	-0.0261483	-0.00969802	-0.0280823	-0.059447	-0.0417861	0.00345736	-0.00345736
ENSG00000250821.2	ENSG00000250821	RP11-345F18.1	0.0814648	0.150853	1.431	0	60.7843	73.7557	0.116753	0.0189795	-0.119264	0.0709303	0.0671379	0.0715836	0.138063	0.0964404	-0.02131	-0.119084	-0.257327	-0.0671331	-0.0709255	-0.0664798	0.02131	-0.041623
ENSG00000171109.18	ENSG00000171109	MFN1	21.4582	4.30435	38.52	10.18	0	0	-0.0642387	0.0189582	0.196124	0.288562	0.0145519	0.279811	0.132018	0.0250383	-0.352801	-0.269604	-0.0924381	0.0087512	-0.27401	-0.0087512	-0.156544	-0.263524
ENSG00000122085.16	ENSG00000122085	MTERF4	15.1892	3.4275	40.93	6.826	0	0	-0.197318	0.0189456	0.176895	0.408698	0.120138	0.264233	0.307182	0.0617812	-0.606016	-0.389752	-0.231803	0.101515	-0.288559	-0.144465	-0.101515	-0.346916
ENSG00000206102.2	ENSG00000206102	KRTAP19-8	0.00575312	0.0319358	0.3086	0	96.2293	96.6817	-0.0129562	0.0189257	-0.0323898	0.00192195	0.0142528	0.018479	0.0280295	0.0321844	-0.0451405	-0.0132587	-0.0645742	-0.0302624	-0.0179316	-0.0137054	-0.00415492	0.00415492
ENSG00000274102.1	ENSG00000274102	OR4M2	0.000365958	0.00420464	0.05148	0	99.2459	100	-0.0289335	0.0189037	-0.00278169	0.0163454	-0.0345526	0.038164	-0.0277743	-0.0781477	-0.0670975	-0.0192603	-0.0409457	-0.0218186	-0.0727166	0.0192603	-0.0659383	-0.116312
ENSG00000116176.6	ENSG00000116176	TPSG1	1.95166	1.29722	9.784	0.07837	0	0.15083	-0.14561	0.0188906	0.397437	0.263291	-0.0275713	0.552902	0.113903	0.0117685	-0.698513	-0.534012	-0.155465	-0.289612	-0.580474	0.155465	-0.438999	-0.541134	Mast cells
ENSG00000159527.3	ENSG00000159527	PGLYRP3	0.175551	1.33294	31.11	0	56.1086	85.2187	-0.0116564	0.0188623	0.0173993	-0.00311752	-0.0319853	0.0305511	0.0356911	0.0262184	-0.0473475	-0.0168289	-0.0182918	-0.0388086	-0.0676765	-0.00514006	0.00514006	-0.00947274
ENSG00000118434.8	ENSG00000118434	SPACA1	0.0131115	0.0701107	1.588	0	80.2413	98.0392	0.0119037	0.0188487	-0.0147026	-0.0676402	-0.0351139	-0.0404122	0.0310449	0.0596772	-0.0477735	-0.0408285	-0.0743798	-0.127317	-0.0947911	-0.100089	-0.0286323	0.0286323
ENSG00000211860.1	ENSG00000211860	TRAJ29	0.0521575	0.23128	2.904	0	93.5143	93.5143	-0.053273	0.0188041	-0.0334182	0.0757918	0.105959	0.0527023	0.180511	0.130448	-0.233784	-0.161706	-0.213929	-0.104719	-0.0745512	-0.127808	0.0500621	-0.0500621
ENSG00000226784.2	ENSG00000226784	PGAM4	0.156656	0.143319	0.9195	0	20.362	40.1207	-0.00814015	0.0187991	-0.0351305	0.0617649	0.0852262	-0.00377488	0.0343789	0.0408972	-0.0933663	-0.0664271	-0.120357	-0.0234613	0.0234613	-0.0890011	-0.0508472	-0.0443289
ENSG00000120729.9	ENSG00000120729	MYOT	1.63117	2.29127	39.44	0.09451	0	0.15083	-0.0986351	0.0187433	0.393329	0.00827943	-0.202451	0.132774	-0.1066	-0.137194	-0.491964	-0.374585	0.260555	-0.385049	-0.595779	-0.260555	-0.499928	-0.530522
ENSG00000145626.11	ENSG00000145626	UGT3A1	0.00438492	0.0153275	0.1788	0	75.7164	99.2459	0.00121061	0.0187052	-0.0440019	-0.0287645	0.0779017	-0.0152069	-0.00290166	-0.0230529	-0.076691	-0.0591965	-0.121904	-0.106666	0.0591965	-0.0931085	-0.0808033	-0.100955
ENSG00000244414.6	ENSG00000244414	CFHR1	0.62316	0.905921	10.75	0	1.35747	11.7647	-0.162592	0.0187	0.054571	0.177065	0.0818502	0.0784807	0.194073	0.17962	-0.356665	-0.175373	-0.139502	-0.0170084	-0.112223	-0.115593	0.0144538	-0.0144538
ENSG00000204634.12	ENSG00000204634	TBC1D8	30.4934	18.1775	248	6.085	0	0	-0.24162	0.0186869	0.148889	0.275667	0.131231	0.0258647	0.0740164	-0.0195371	-0.517287	-0.25698	-0.126778	0.126778	-0.144436	-0.249802	-0.20165	-0.295204
ENSG00000139508.14	ENSG00000139508	SLC46A3	11.8435	3.76101	32.4	3.454	0	0	-0.0812826	0.0186794	0.0221867	0.41094	0.283126	0.252371	0.437078	0.202147	-0.518361	-0.418399	-0.414892	-0.0261387	-0.153952	-0.184707	0.0261387	-0.234931
ENSG00000177151.3	ENSG00000177151	OR2T35	0.00076629	0.0120195	0.2946	0	98.9442	99.8492	-0.0621734	0.018679	0.00484953	0.0119811	-0.0787523	-0.0418917	0.00316212	0.0285855	-0.090759	-0.00990647	-0.023736	-0.0166044	-0.107338	-0.0704772	-0.0254234	0.00990647
ENSG00000163527.9	ENSG00000163527	STT3B	54.1587	11.8795	161.1	23	0	0	-0.203535	0.0186784	0.140429	0.37548	0.266303	0.172506	0.208675	0.0900745	-0.579015	-0.356801	-0.235051	0.109177	-0.109177	-0.202974	-0.166804	-0.285405
ENSG00000128191.15	ENSG00000128191	DGCR8	19.2546	4.67255	35.08	6.742	0	0	0.0263332	0.018623	0.268701	0.211583	-0.0772179	0.248575	0.047958	-0.0390078	-0.242368	-0.250078	0.0201258	-0.0571176	-0.345919	-0.0201258	-0.220743	-0.307709
ENSG00000266094.7	ENSG00000266094	RASSF5	7.61823	3.88284	30.15	0.848	0	0	-0.385037	0.0186176	0.298173	0.677948	0.328356	0.466758	0.500635	0.206342	-1.06299	-0.659331	-0.379775	0.177313	-0.349592	-0.21119	-0.177313	-0.471606	Adipose progenitor cells
ENSG00000151704.15	ENSG00000151704	KCNJ1	0.346918	0.421885	6.686	0.01097	0	14.4796	0.0253712	0.0185931	-0.156093	0.183671	0.368142	0.110481	0.261333	0.179103	-0.342771	-0.349549	-0.524235	-0.184471	0.10681	-0.257661	-0.10681	-0.189039
ENSG00000255346.9	ENSG00000255346	NOX5	0.447837	0.303225	1.904	0	0.301659	8.59729	0.102358	0.0185784	0.0952957	0.113421	-0.0342887	0.171693	0.112272	-0.0416766	-0.0693349	-0.153114	-0.0763972	-0.058272	-0.205981	0.058272	-0.059421	-0.213369
ENSG00000138092.10	ENSG00000138092	CENPO	11.0054	4.01675	34.01	4.574	0	0	-0.161952	0.0185752	0.0533528	0.14323	0.0689154	0.0390996	0.126553	0.0540955	-0.305181	-0.124654	-0.0898768	0.0166766	-0.0743142	-0.10413	-0.0166766	-0.089134
ENSG00000183317.16	ENSG00000183317	EPHA10	0.0455836	0.0790836	0.9535	0	12.2172	92.1569	-0.127816	0.0185745	0.248144	0.146477	-0.0995124	0.0365614	0.0863617	0.0447611	-0.375959	-0.229569	0.101666	-0.101666	-0.347656	-0.211582	-0.161782	-0.203383
ENSG00000105672.14	ENSG00000105672	ETV2	0.944432	0.383071	2.93	0.1428	0	0	0.1122	0.0185683	-0.064739	0.0650977	0.107047	0.151992	0.102094	0.0868117	-0.0397917	-0.133424	-0.216731	-0.0868944	-0.0449447	0.0397917	-0.0498982	-0.0651804
ENSG00000148408.12	ENSG00000148408	CACNA1B	0.157779	0.382436	7.657	0	2.71493	64.8567	-0.328215	0.0185431	0.325776	0.498097	0.0120892	0.165635	0.297618	0.0864131	-0.826312	-0.479553	-0.172321	0.172321	-0.486007	-0.332461	-0.200479	-0.411683
ENSG00000141002.19	ENSG00000141002	TCF25	62.4913	10.4702	101.6	32.79	0	0	-0.121519	0.0184852	0.273393	0.454425	0.152623	0.326016	0.221614	0.0361498	-0.575944	-0.43594	-0.181033	0.128409	-0.301803	-0.128409	-0.232812	-0.418276
ENSG00000175229.6	ENSG00000175229	GAL3ST3	0.069885	0.11848	1.883	0	22.7753	79.4872	-0.108885	0.0183958	0.295561	0.13556	-0.0799631	0.0856665	0.0549347	0.040803	-0.404446	-0.277165	0.160001	-0.160001	-0.375524	-0.209895	-0.240626	-0.254758
ENSG00000123815.11	ENSG00000123815	COQ8B	20.3009	4.82568	39.73	7.382	0	0	-0.327734	0.018373	0.332761	0.53162	0.102774	0.412545	0.292579	0.0384358	-0.859354	-0.513247	-0.19886	0.119075	-0.428846	-0.119075	-0.239041	-0.493185
ENSG00000277734.7	ENSG00000277734	TRAC	34.762	31.6362	256.9	1.49	0	0	-0.25432	0.0182847	0.164895	0.669074	0.304017	0.515415	0.556966	0.216768	-0.923394	-0.650789	-0.504179	0.112108	-0.365057	-0.153659	-0.112108	-0.452306
ENSG00000170681.6	ENSG00000170681	MURC	0.400004	0.317449	3.761	0.02777	0	4.97738	-0.156605	0.0182825	0.0375058	0.261326	0.107079	0.0278745	0.198491	0.062401	-0.417931	-0.243044	-0.223821	0.0628355	-0.154248	-0.233452	-0.0628355	-0.198925
ENSG00000103888.16	ENSG00000103888	CEMIP	7.67746	53.3084	1112	0.06513	0	0.301659	-0.371032	0.0182446	0.168462	0.602764	0.214489	0.0871831	0.350071	0.100237	-0.973796	-0.584519	-0.434302	0.252693	-0.388275	-0.515581	-0.252693	-0.502527
ENSG00000140030.5	ENSG00000140030	GPR65	1.45729	1.0508	8.178	0.04572	0	0.15083	-0.146805	0.018204	-0.137092	0.311908	0.595269	0.262081	0.56063	0.363853	-0.742075	-0.577065	-0.732361	-0.283361	0.0346396	-0.333188	-0.0346396	-0.231416
ENSG00000122390.17	ENSG00000122390	NAA60	22.7254	3.65102	37.9	11.81	0	0	0.00711105	0.0181628	0.196667	0.418416	0.132954	0.325214	0.213173	0.00823103	-0.411305	-0.400254	-0.22175	0.0932022	-0.285462	-0.0932022	-0.205243	-0.410185
ENSG00000282089.1	ENSG00000282089	IGHD3OR15-3B	0.00217798	0.0560803	1.444	0	99.8492	99.8492	-0.0136735	0.0181072	0.0498879	0.0483648	0.0206456	0.0525955	0.0607522	0.0519528	-0.0744257	-0.042645	-0.0108643	-0.0123874	-0.0401066	-0.00815671	0.00815671	-0.00879944
ENSG00000185758.8	ENSG00000185758	CLDN24	0.0384665	0.0768878	0.6023	0	71.4932	83.5596	0.00106474	0.0181	-0.0946254	0.0128817	0.037905	-0.00601386	-0.0055504	-0.0512724	-0.0368403	-0.019805	-0.13253	-0.0250233	0.019805	-0.0439189	-0.0434554	-0.0891774
ENSG00000120254.15	ENSG00000120254	MTHFD1L	8.42216	6.32419	50.05	1.386	0	0	-0.390465	0.0180901	0.250971	0.390989	0.0279634	-0.0609943	0.0579841	-0.0286357	-0.781454	-0.372899	-0.140018	0.140018	-0.363026	-0.451983	-0.333005	-0.419625
ENSG00000221836.2	ENSG00000221836	OR2A5	0.0282511	0.063194	0.5261	0	73.3032	91.1011	-0.0821949	0.0180848	0.00436942	0.106397	0.0326863	0.00877626	0.0899758	0.022453	-0.188592	-0.0883126	-0.102028	0.0164217	-0.0737111	-0.0976212	-0.0164217	-0.0839445
ENSG00000113302.4	ENSG00000113302	IL12B	0.0173021	0.0335539	0.2697	0	63.4992	96.9834	-0.159559	0.0180759	0.0996348	0.294201	0.0864349	0.178161	0.165321	0.119953	-0.45376	-0.276125	-0.194566	0.116041	-0.207766	-0.116041	-0.12888	-0.174248
ENSG00000154099.17	ENSG00000154099	DNAAF1	0.304576	0.189156	2.134	0	0.301659	4.67572	0.0616896	0.0180557	-0.0193739	-0.0607062	0.0472567	0.0316857	0.0145515	0.106155	-0.0444659	-0.0880998	-0.125529	-0.166862	-0.0588988	-0.0744697	-0.091604	0.0444659
ENSG00000211847.1	ENSG00000211847	TRAJ42	0.0595368	0.221181	2.141	0	91.7044	91.7044	-0.0741271	0.0180102	-0.0390562	0.130167	0.0527667	0.0738615	0.213288	0.142413	-0.287415	-0.195278	-0.252344	-0.0831214	-0.160521	-0.139426	0.0708755	-0.0708755
ENSG00000263464.2	ENSG00000263464	PPIAL4C	0.0284519	0.0577687	0.6078	0	72.549	90.4977	0.0162764	0.0179759	-0.0329503	-0.0176767	0.0222884	-0.0337408	0.0550688	0.0499582	-0.0387923	-0.0370929	-0.0880191	-0.0727454	-0.0327804	-0.0888096	0.00511057	-0.00511057
ENSG00000128714.5	ENSG00000128714	HOXD13	0.307038	0.526155	6.02	0	21.8703	49.7738	0.0261255	0.017973	-0.132898	-0.0628725	0.0729564	-0.0934753	0.0249074	0.074101	-0.0479755	-0.056128	-0.206999	-0.136973	-0.00114452	-0.167576	-0.0491936	0.00114452
ENSG00000181609.5	ENSG00000181609	OR52D1	0.0231906	0.0477131	0.378	0	73.454	92.7602	-0.109504	0.0179562	0.0633578	0.11596	0.0293303	0.0219689	0.0423889	-0.031009	-0.225464	-0.0980034	-0.0526017	0.0526017	-0.0866293	-0.0939906	-0.0735707	-0.146969
ENSG00000105227.14	ENSG00000105227	PRX	8.33457	14.419	177	0.9128	0	0	-0.108522	0.0179243	0.408704	0.195129	-0.184975	0.275558	0.0589018	-0.0630788	-0.517226	-0.39078	0.133146	-0.213575	-0.593679	-0.133146	-0.349802	-0.471783
ENSG00000159224.4	ENSG00000159224	GIP	0.00338994	0.0179149	0.1872	0	95.6259	99.095	-0.0499677	0.0179201	-0.0130449	0.0724907	0.0101389	0.0343871	0.0460617	0.00855141	-0.122458	-0.0545706	-0.0855356	0.026429	-0.0623517	-0.0381036	-0.026429	-0.0639393
ENSG00000167769.4	ENSG00000167769	ACER1	0.316959	2.62469	65.72	0	7.39065	34.6908	-0.15838	0.0179068	0.123273	0.195775	0.0426109	0.155696	0.2228	0.0822144	-0.38118	-0.204893	-0.0995268	-0.0270251	-0.180189	-0.0671045	0.0270251	-0.140586
ENSG00000211863.1	ENSG00000211863	TRAJ26	0.0364979	0.180772	2.245	0	95.3243	95.3243	-0.0601646	0.0178903	0.0054703	0.0871118	0.120674	0.0729172	0.171738	0.103602	-0.231903	-0.153848	-0.166268	-0.0846262	-0.0510637	-0.0988208	0.0510637	-0.0681362
ENSG00000164172.18	ENSG00000164172	MOCS2	19.0173	4.20201	36.59	6.681	0	0	-0.0957296	0.017888	0.321623	0.289918	-0.0696824	0.35477	0.113357	0.0350272	-0.4505	-0.336882	-0.0331466	-0.0648519	-0.424452	0.0331466	-0.241413	-0.319743
ENSG00000198417.6	ENSG00000198417	MT1F	13.5218	8.69222	96.39	2.686	0	0	-0.147945	0.0178865	0.0870893	0.0776205	0.203951	0.0705999	0.132106	0.0955333	-0.351895	-0.186064	-0.116861	-0.12633	0.071845	-0.133351	-0.071845	-0.108417
ENSG00000131148.8	ENSG00000131148	EMC8	21.5323	3.85664	39.52	12.67	0	0	0.159789	0.0178824	-0.168769	0.0125785	0.144569	-0.060147	-0.00931255	0.059145	0.0152199	-0.141906	-0.328557	-0.14721	-0.0152199	-0.219936	-0.169101	-0.100644
ENSG00000163644.14	ENSG00000163644	PPM1K	5.96044	2.34224	22.27	1.422	0	0	-0.0970509	0.0178814	0.355231	0.154182	-0.0979812	0.174385	0.131461	0.0112103	-0.452282	-0.337349	0.180846	-0.201049	-0.453212	-0.180846	-0.22377	-0.34402
ENSG00000125898.12	ENSG00000125898	FAM110A	4.80095	2.09943	22.78	0.8839	0	0	-0.0660842	0.0178668	0.00978849	0.360226	0.417041	0.388374	0.437055	0.190424	-0.50314	-0.419188	-0.427267	-0.0768298	-0.0200145	-0.0486818	0.0200145	-0.246631
ENSG00000162694.13	ENSG00000162694	EXTL2	7.82967	2.65238	16.98	2.008	0	0	-0.13977	0.0178546	0.160753	0.429398	0.139613	0.309783	0.295493	0.133216	-0.569168	-0.411544	-0.268645	0.119616	-0.289785	-0.119616	-0.133906	-0.296182
ENSG00000182447.4	ENSG00000182447	OTOL1	0.00284997	0.012728	0.1338	0	93.816	99.6983	-0.0251659	0.0178545	-0.00382534	0.0333981	-0.0447866	-0.0247228	-0.00950396	0.0253808	-0.058564	-0.0155436	-0.0372234	0.00801728	-0.0781847	-0.0581209	-0.0429021	-0.00801728
ENSG00000283528.2	ENSG00000283528	RP11-298A10.1	0.0259874	0.033033	0.3202	0	33.3333	96.5309	-0.139253	0.0178488	0.0373061	0.134494	0.035388	0.0760466	0.0595072	0.0175231	-0.273747	-0.116646	-0.0971884	0.0584478	-0.0991064	-0.0584478	-0.0749872	-0.116971
ENSG00000189099.11	ENSG00000189099	PRSS48	0.0369059	0.112619	1.999	0	64.2534	91.8552	-0.00582046	0.0178318	0.0210248	-0.00615706	-0.0521848	-0.017591	-0.00259154	0.0273105	-0.033131	-0.00947867	-0.00628573	-0.0334676	-0.0794953	-0.0449015	-0.029902	0.00628573
ENSG00000182783.4	ENSG00000182783	OR2T29	0.000209005	0.003157	0.05497	0	99.5475	100	0.0320505	0.0178111	-0.0289227	0.0174854	-0.0553225	-0.004486	-0.016105	-0.034276	0.0142394	-0.0142394	-0.0609732	-0.0145651	-0.087373	-0.0365365	-0.0481555	-0.0663266
ENSG00000072818.11	ENSG00000072818	ACAP1	7.05834	3.52133	49.13	1.954	0	0	-0.110679	0.0177481	-0.0760629	0.372577	0.367966	0.287351	0.723716	0.407516	-0.834395	-0.705968	-0.799779	-0.351139	-0.35575	-0.436365	0.3162	-0.3162	T-cells
ENSG00000118492.16	ENSG00000118492	ADGB	0.0192262	0.0250044	0.2354	0	29.8643	98.9442	-0.0317732	0.0177455	-0.020644	0.256037	0.145303	0.213416	0.263939	0.169412	-0.295713	-0.246194	-0.284583	-0.00790201	-0.118637	-0.0505235	0.00790201	-0.0945271
ENSG00000155876.5	ENSG00000155876	RRAGA	145.233	23.4884	227.7	74.66	0	0	-0.19762	0.017716	0.336817	0.339827	0.193691	0.296781	0.0932037	-0.0197983	-0.537447	-0.322111	-0.00300968	0.00300968	-0.146136	-0.0430461	-0.246623	-0.359625
ENSG00000157060.15	ENSG00000157060	SHCBP1L	0.0862624	0.129217	2.807	0	11.0106	68.6275	-0.0848088	0.0177133	0.0101933	0.266365	0.152878	0.155213	0.249581	0.0802071	-0.351174	-0.248651	-0.256171	0.0167841	-0.113486	-0.111152	-0.0167841	-0.186158
ENSG00000227234.1	ENSG00000227234	SPANXB1	0.030183	0.145327	3.073	0	86.4253	90.6486	0.0192066	0.0176904	0.0600981	0.0725762	0.0354824	0.0489293	0.0683541	0.0461155	-0.0533696	-0.0548858	-0.0124781	0.00422211	-0.0370938	-0.0236469	-0.00422211	-0.0264607
ENSG00000164303.10	ENSG00000164303	ENPP6	0.452335	0.971388	14.86	0	0.754148	19.1554	-0.293074	0.0176884	0.447053	0.287721	-0.0398094	0.162071	0.0719887	-0.0485477	-0.740127	-0.429365	0.159332	-0.159332	-0.486862	-0.284982	-0.375064	-0.495601
ENSG00000213903.8	ENSG00000213903	LTB4R	17.3313	9.8072	197.9	5.781	0	0	-0.00483771	0.0176715	-0.130473	0.321416	0.244205	0.112837	0.331724	0.200782	-0.336562	-0.314052	-0.462197	-0.0103082	-0.0875187	-0.218886	0.0103082	-0.130942
ENSG00000147403.16	ENSG00000147403	RPL10	2698.48	635.062	5672	1143	0	0	-0.408261	0.0176617	0.370224	0.488598	0.146007	0.341512	0.192021	0.00218582	-0.89686	-0.470937	-0.118374	0.118374	-0.342591	-0.147087	-0.296578	-0.486413
ENSG00000243480.7	ENSG00000243480	AMY2A	2.75083	45.8018	1162	0	7.99397	30.0151	0.0517566	0.0176387	0.0323103	0.0697786	-0.0337553	0.139502	0.0763516	0.0948727	-0.0877458	-0.121864	-0.107192	-0.0697237	-0.173258	0.0446297	-0.0631508	-0.0446297
ENSG00000184162.14	ENSG00000184162	NR2C2AP	18.0482	4.86904	40.66	6.229	0	0	-0.254988	0.0176334	0.25823	0.174566	0.0579345	0.199977	-0.0164702	-0.113641	-0.513217	-0.240596	0.0582529	-0.0836638	-0.200295	-0.0582529	-0.2747	-0.371871
ENSG00000203784.2	ENSG00000203784	LELP1	0.252295	2.66376	67.83	0	65.6109	70.1357	0.01917	0.0176315	0.0317853	0.0506405	0.0662533	0.0812869	0.100287	0.0498389	-0.0811167	-0.0826552	-0.0685015	-0.0496463	-0.0340335	-0.0189998	0.0189998	-0.0504478
ENSG00000152430.17	ENSG00000152430	BOLL	0.0121875	0.0389352	0.8709	0	61.6893	99.095	0.0297803	0.0176164	-0.0124652	-0.0146937	-0.0183699	-0.0025082	-0.00358787	0.00869169	0.0121638	-0.0121638	-0.0422455	-0.0444739	-0.0481501	-0.0322885	-0.0333681	-0.0210886
ENSG00000237388.2	ENSG00000237388	OR4A47	0.0024848	0.0155995	0.253	0	96.5309	99.6983	0.040711	0.0175938	-0.0920257	-0.0415781	0.0487124	-0.00828056	0.0249583	0.0478261	-0.00800139	-0.0311186	-0.140738	-0.0902905	0.000886302	-0.056993	-0.0237541	-0.000886302
ENSG00000119328.11	ENSG00000119328	FAM206A	13.0204	2.52082	28.48	5.009	0	0	-0.0311005	0.0175789	-0.0121117	0.09405	0.124116	0.0320107	0.13771	0.0618436	-0.16881	-0.120131	-0.149821	-0.0436596	-0.0135935	-0.105699	0.0135935	-0.075866
ENSG00000090857.13	ENSG00000090857	PDPR	16.3242	6.01558	41.45	5.18	0	0	-0.0137356	0.0175733	0.121082	0.153142	0.0548058	0.204297	0.109169	0.0154844	-0.218032	-0.186723	-0.0832145	-0.0511547	-0.149491	0.0511547	-0.0951273	-0.188812
ENSG00000172260.14	ENSG00000172260	NEGR1	15.9782	7.10924	45.91	2.622	0	0	-0.24623	0.0175431	0.200901	0.412786	0.191848	0.426159	0.255527	0.0608744	-0.672389	-0.408616	-0.225258	-0.0133731	-0.23431	0.0133731	-0.170632	-0.365285
ENSG00000121743.3	ENSG00000121743	GJA3	0.0277968	0.135661	3.147	0	38.4615	96.5309	-0.136109	0.0174903	0.109099	0.191281	0.0283778	0.111107	0.0619444	0.0390472	-0.327389	-0.17379	-0.0821817	0.0801738	-0.162903	-0.0801738	-0.129336	-0.152233
ENSG00000107745.17	ENSG00000107745	MICU1	35.3657	7.29963	62.63	17.94	0	0	-0.273498	0.0174759	0.395904	0.553356	0.176622	0.369462	0.28936	0.117623	-0.826854	-0.53588	-0.157452	0.157452	-0.376734	-0.183894	-0.263996	-0.435733
ENSG00000163618.17	ENSG00000163618	CADPS	0.468561	0.811046	10.74	0	2.5641	32.1267	-0.296305	0.0174654	0.512592	0.399921	-0.103043	0.320386	0.0996531	-0.0691383	-0.808897	-0.495126	0.112671	-0.112671	-0.615634	-0.192205	-0.412938	-0.58173
ENSG00000242259.8	ENSG00000242259	C22orf39	24.0588	5.23618	40.68	9.608	0	0	0.12962	0.0174499	0.297994	0.0735495	-0.103906	0.307443	0.0345796	-0.0849545	-0.177823	-0.289993	-0.00944931	-0.233894	-0.41135	0.00944931	-0.272864	-0.392398
ENSG00000179528.15	ENSG00000179528	LBX2	1.03967	0.474071	3.246	0.05339	0	0.15083	-0.17359	0.0174412	-0.0501765	0.407893	0.302435	0.26049	0.326207	0.118622	-0.581483	-0.390452	-0.458069	0.0816863	-0.105458	-0.147403	-0.0816863	-0.289271
ENSG00000124467.18	ENSG00000124467	PSG8	0.0312027	0.0478866	0.5059	0	44.3439	92.006	0.293999	0.0174226	-0.209587	-0.226016	0.0358257	-0.142747	-0.079715	0.077818	0.216181	-0.276577	-0.503586	-0.520016	-0.258174	-0.436747	-0.373714	-0.216181
ENSG00000249861.3	ENSG00000249861	LGALS16	0.004789	0.0182862	0.1503	0	92.4585	99.3967	-0.0684707	0.0174126	0.0576076	0.00804702	-0.000195822	-0.00606062	0.0172201	0.0162634	-0.126078	-0.040195	0.040195	-0.0495605	-0.0578034	-0.0636682	-0.0403875	-0.0413442
ENSG00000244575.3	ENSG00000244575	IGKV1-27	2.24668	8.82948	111.8	0	38.6124	41.629	-0.0113502	0.0173706	-0.0675543	-0.0131407	0.157482	0.0212901	0.248964	0.562446	-0.573797	-0.545076	-0.630001	-0.575587	-0.404964	-0.541156	-0.313483	0.313483	Plasma cells
ENSG00000099804.8	ENSG00000099804	CDC34	60.45	12.1147	119.7	26.7	0	0	0.121463	0.0173608	0.0639045	-0.0213522	0.0749042	0.0293483	-0.0335357	-0.00883988	0.046559	-0.104102	-0.0575587	-0.142815	-0.046559	-0.0921149	-0.154999	-0.130303
ENSG00000089012.14	ENSG00000089012	SIRPG	0.342943	0.349443	5.381	0	2.41327	16.8929	-0.073491	0.0173471	-0.0641363	0.312342	0.353151	0.258635	0.6839	0.43057	-0.757391	-0.666553	-0.748036	-0.371558	-0.330748	-0.425265	0.25333	-0.25333	T-cells
ENSG00000118518.15	ENSG00000118518	RNF146	58.4085	15.5403	135.3	21.89	0	0	-0.207561	0.0173407	0.194799	0.245504	0.136573	0.270392	0.144863	0.0139606	-0.477953	-0.253051	-0.0755934	-0.024888	-0.133819	0.024888	-0.125529	-0.256431
ENSG00000090776.5	ENSG00000090776	EFNB1	76.295	32.5335	228.3	16.8	0	0	0.511912	0.0173359	-0.349948	-0.493414	0.0515114	-0.243783	-0.233196	-0.0393795	0.460401	-0.494576	-0.86186	-1.00533	-0.460401	-0.755695	-0.745108	-0.551292	Adipocytes (Subcutaneous)
ENSG00000222038.3	ENSG00000222038	POTEJ	0.114905	0.0707985	0.6991	0	0.904977	48.7179	-0.23628	0.0173303	0.243692	0.291553	0.0831115	0.111296	0.0936067	0.0778812	-0.527832	-0.274222	-0.0478606	0.0478606	-0.208441	-0.180257	-0.197946	-0.213672
ENSG00000214595.11	ENSG00000214595	EML6	0.809198	2.03223	52.31	0.1333	0	0	-0.0963502	0.0173108	0.0447241	0.163215	0.0957974	0.0485615	0.0651737	0.0681769	-0.259565	-0.145904	-0.118491	0.0674173	-0.0674173	-0.114653	-0.0980411	-0.0950379
ENSG00000169683.7	ENSG00000169683	LRRC45	10.14	3.5559	30.07	1.998	0	0	-0.148461	0.017275	0.0861711	0.414478	0.209829	0.380564	0.342905	0.129188	-0.562939	-0.397204	-0.328307	0.0339144	-0.20465	-0.0339144	-0.0715731	-0.28529
ENSG00000204887.4	ENSG00000204887	KRTAP1-4	0.0111598	0.145445	3.607	0	95.6259	98.0392	-0.0366841	0.0172307	0.0532775	-0.0016004	-0.00478542	-0.0243136	-0.0223286	-0.0318886	-0.0899617	-0.0360468	0.0360468	-0.0548779	-0.058063	-0.0775911	-0.0756061	-0.0851661
ENSG00000188425.3	ENSG00000188425	NANOS2	0.0130177	0.0258637	0.2036	0	70.8899	98.4917	0.0384822	0.0172266	-0.0936901	-0.00248676	0.0597041	0.00451341	0.0740988	0.0665696	-0.0356167	-0.0568722	-0.167789	-0.0765856	-0.0143947	-0.0695854	0.00752922	-0.00752922
ENSG00000167360.4	ENSG00000167360	OR51Q1	0.00788854	0.0267099	0.2311	0	87.4811	98.3409	-0.0086021	0.0172249	-0.0295196	-0.0335117	0.0282706	-0.0354375	0.0576284	0.118236	-0.126838	-0.101011	-0.147756	-0.151748	-0.0899655	-0.153674	-0.0606078	0.0606078
ENSG00000154485.4	ENSG00000154485	MMP21	0.308881	0.162946	1.12	0	0.452489	7.39065	-0.0239381	0.0171817	0.0490233	0.194217	0.177649	0.15292	0.20897	0.146452	-0.232909	-0.191789	-0.159947	-0.0147538	-0.031322	-0.05605	0.0147538	-0.0625181
ENSG00000162892.15	ENSG00000162892	IL24	1.07406	1.11512	10.43	0.02073	0	1.5083	-0.0980797	0.0171726	-0.222043	0.167503	0.475524	-0.00361703	0.440831	0.294716	-0.573604	-0.458352	-0.697567	-0.308021	0.0346933	-0.479141	-0.0346933	-0.180808
ENSG00000167074.14	ENSG00000167074	TEF	29.3183	12.5641	91.5	4.789	0	0	0.182982	0.0171377	0.163374	0.166955	-0.0616041	0.274003	0.126225	0.0105242	-0.0910213	-0.256865	-0.110629	-0.107048	-0.335607	0.0910213	-0.147778	-0.263479
ENSG00000188372.14	ENSG00000188372	ZP3	2.10266	1.54784	9.475	0.2652	0	0	-0.0864981	0.0171344	0.0264433	0.165213	0.0598248	0.0606059	0.133156	0.0528007	-0.251711	-0.148078	-0.138769	0.032057	-0.105388	-0.104607	-0.032057	-0.112412
ENSG00000211450.9	ENSG00000211450	SELENOH	59.2942	11.8114	139.2	24.69	0	0	-0.251975	0.017125	0.181088	0.410172	0.257594	0.217328	0.228868	0.0393595	-0.662146	-0.393047	-0.229083	0.152578	-0.152578	-0.192843	-0.181303	-0.370812
ENSG00000101247.17	ENSG00000101247	NDUFAF5	5.22663	1.34844	12.12	2.404	0	0	-0.0189135	0.0171095	0.133383	0.238427	-0.0522472	0.141139	0.164603	0.0832809	-0.257341	-0.221318	-0.105044	0.0738242	-0.290674	-0.0972885	-0.0738242	-0.155146
ENSG00000172296.12	ENSG00000172296	SPTLC3	1.9705	0.953037	14.23	0.4311	0	0	-0.0637747	0.017083	0.0646083	0.344867	0.202936	0.277281	0.364725	0.163586	-0.4285	-0.347642	-0.300117	-0.019858	-0.16179	-0.0874443	0.019858	-0.201139
ENSG00000002726.20	ENSG00000002726	AOC1	0.0931806	0.210703	3.21	0	16.7421	75.8673	-0.0495189	0.0170686	0.0811283	0.194604	0.0902795	0.204668	0.248489	0.1525	-0.298008	-0.23142	-0.167361	-0.0538847	-0.15821	-0.0438209	0.0438209	-0.0959891
ENSG00000137709.9	ENSG00000137709	POU2F3	0.509928	3.92421	99.83	0	4.22323	31.5234	-0.163084	0.0170633	0.220312	0.32209	0.0138426	0.14998	0.13664	0.0422923	-0.485173	-0.305026	-0.101777	0.101777	-0.308247	-0.172109	-0.18545	-0.279797
ENSG00000163735.6	ENSG00000163735	CXCL5	0.281217	1.30658	26.58	0	16.2896	55.3544	-0.138138	0.0170528	-0.0259627	0.144908	0.216849	-0.133913	0.1024	0.0950061	-0.354986	-0.199796	-0.242811	-0.0719405	0.0719405	-0.350762	-0.114449	-0.121843
ENSG00000186579.2	ENSG00000186579	DEFB106A	0.000735596	0.0113705	0.223	0	99.5475	99.5475	-0.0550168	0.017031	0.0252015	0.0173915	0.00168607	0.0214448	0.0115551	-0.0138799	-0.0802184	-0.00817051	0.00375669	-0.00781008	-0.0235155	-0.00375669	-0.0136464	-0.0390815
ENSG00000170231.15	ENSG00000170231	FABP6	0.0766838	0.164616	1.868	0	54.4495	76.1689	-0.0605175	0.0170022	-0.000264603	0.14928	0.0285573	0.105569	0.0399111	0.0476087	-0.209798	-0.132278	-0.149545	0.0437107	-0.120723	-0.0437107	-0.109369	-0.101671
ENSG00000169271.2	ENSG00000169271	HSPB3	2.28843	5.34898	61.59	0	13.7255	20.6637	-0.336183	0.0169953	0.731476	0.301697	-0.218111	0.171592	0.00492977	-0.0525493	-1.06766	-0.71448	0.429779	-0.429779	-0.949586	-0.559884	-0.726546	-0.784025	Smooth muscle cells
ENSG00000221826.9	ENSG00000221826	PSG3	0.0568689	0.240298	6.016	0	29.7134	86.2745	0.296139	0.0169757	-0.261673	-0.263437	0.0128228	-0.122903	-0.0484953	0.140588	0.15555	-0.279163	-0.557812	-0.559576	-0.283316	-0.419042	-0.344634	-0.15555
ENSG00000230549.3	ENSG00000230549	USP17L1	0.00721273	0.0248683	0.2321	0	88.6878	98.19	-0.0836106	0.0169714	0.03872	0.0566007	-0.0151739	0.00691526	-0.0193018	-0.0225595	-0.140211	-0.0396293	-0.0178806	0.0178806	-0.0717746	-0.0496854	-0.0759024	-0.0791601
ENSG00000153820.12	ENSG00000153820	SPHKAP	0.0311523	0.0725417	1.083	0	34.2383	94.721	-0.187765	0.0169635	0.297923	0.202773	-0.0769832	0.11838	0.0244843	-0.0271717	-0.485688	-0.280959	0.0951496	-0.0951496	-0.374906	-0.179543	-0.273439	-0.325095
ENSG00000145248.6	ENSG00000145248	SLC10A4	0.22465	0.163084	2.623	0	2.41327	18.7029	-0.0289355	0.0169598	-0.0573236	0.0738111	0.0651231	0.0580205	0.129821	0.0847989	-0.158756	-0.112861	-0.187144	-0.0560097	-0.0646977	-0.0718003	0.0450219	-0.0450219
ENSG00000135090.13	ENSG00000135090	TAOK3	18.3498	3.72399	31.54	7.03	0	0	0.0659141	0.0169509	0.0659442	0.262208	0.186198	0.304516	0.137836	0.0448211	-0.238602	-0.287565	-0.238572	-0.0423079	-0.118318	0.0423079	-0.16668	-0.259695
ENSG00000249860.3	ENSG00000249860	MTRNR2L5	0.00200341	0.0139415	0.1601	0	97.7376	99.095	-0.0232473	0.0169215	0.046328	0.0808541	0.0298161	-0.00174612	0.0746473	0.0240374	-0.104101	-0.0639326	-0.0345261	0.00620682	-0.051038	-0.0826002	-0.00620682	-0.0568167
ENSG00000198692.9	ENSG00000198692	EIF1AY	8.52728	6.21714	19.94	0	8.89894	30.9201	-0.0294181	0.0168995	0.239156	0.128295	-0.0466005	0.0674915	-0.00523551	-0.150299	-0.268574	-0.222256	0.110861	-0.110861	-0.285756	-0.171664	-0.244391	-0.389455
ENSG00000196604.12	ENSG00000196604	POTEF	0.0330779	0.0299974	0.2844	0	12.8205	96.9834	-0.155949	0.0168938	0.154755	0.137414	0.0279199	0.060484	0.0665833	0.0908256	-0.310703	-0.137861	0.0173404	-0.0173404	-0.126835	-0.0942708	-0.0881715	-0.0639292
ENSG00000188833.9	ENSG00000188833	ENTPD8	0.0797507	0.0929112	1.049	0	15.5354	71.644	-0.0812286	0.0168833	0.0656191	0.146604	-0.00928092	0.0873166	0.0885501	0.0593311	-0.227833	-0.129721	-0.080985	0.058054	-0.155885	-0.0592875	-0.058054	-0.087273
ENSG00000185621.11	ENSG00000185621	LMLN	4.27958	1.32153	8.914	1.206	0	0	-0.159999	0.0168245	0.028031	0.471597	0.119163	0.2725	0.348417	0.135104	-0.631596	-0.454772	-0.443566	0.12318	-0.352434	-0.199096	-0.12318	-0.336493
ENSG00000211864.2	ENSG00000211864	TRAJ25	0.00189804	0.034552	0.6507	0	99.6983	99.6983	0.0556368	0.0168149	-0.0611572	-0.0295289	0.0171859	0.00852824	0.032842	-0.0417559	0.0227948	-0.0388219	-0.116794	-0.0851657	-0.0384509	-0.0471085	-0.0227948	-0.0973927
ENSG00000274391.4	ENSG00000274391	TPTE	0.0114531	0.063739	1.495	0	78.4314	98.7934	-0.00599651	0.0167952	0.0256903	0.11553	0.018235	0.0470476	0.0895354	0.0571448	-0.121527	-0.098735	-0.0898399	0.0259948	-0.0972952	-0.0684826	-0.0259948	-0.0583854
ENSG00000122477.12	ENSG00000122477	LRRC39	4.32949	2.30073	17.05	0.8054	0	0	0.105038	0.016763	-0.00299885	0.0538225	-0.0158129	0.043908	0.0427482	0.048519	0.0512159	-0.0882755	-0.108037	-0.0512159	-0.120851	-0.0611304	-0.0622902	-0.0565194
ENSG00000170624.13	ENSG00000170624	SGCD	3.70612	2.59959	20.94	0.3013	0	0	-0.27188	0.0167598	0.47033	0.63573	0.016082	0.388147	0.303819	0.0911865	-0.907609	-0.61897	-0.1654	0.1654	-0.619648	-0.247583	-0.33191	-0.544543
ENSG00000165583.14	ENSG00000165583	SSX5	0.0345553	0.676872	17.42	0	85.0679	98.4917	-0.0472089	0.0167471	0.0334727	0.0614735	0.0355521	0.065922	0.064294	0.0995956	-0.146805	-0.0828485	-0.0661229	-0.0381222	-0.0640435	-0.0336736	-0.0353016	0.0336736
ENSG00000124196.5	ENSG00000124196	GTSF1L	0.0714745	0.633307	16.13	0	70.2866	82.5038	0.0111548	0.0167411	0.0214939	0.070599	0.0385612	0.0563366	0.0921748	0.0403296	-0.0810199	-0.0754337	-0.0706809	-0.0215758	-0.0536136	-0.0358382	0.0215758	-0.0518451
ENSG00000171505.5	ENSG00000171505	OR1N1	0.0571436	0.0964345	0.9848	0	57.3152	80.0905	-0.0304687	0.016707	0.0740047	0.0883138	-0.0440603	0.080241	0.0240362	0.00669705	-0.118783	-0.0716068	-0.0143091	0.00807275	-0.132374	-0.00807275	-0.0642776	-0.0816168
ENSG00000170892.10	ENSG00000170892	TSEN34	25.4713	5.5702	45.7	12.31	0	0	-0.24286	0.0166994	0.329733	0.461916	0.167261	0.308956	0.259113	0.0350721	-0.704777	-0.445217	-0.132183	0.132183	-0.294655	-0.15296	-0.202803	-0.426844
ENSG00000159409.14	ENSG00000159409	CELF3	0.0968613	0.667008	17.02	0	9.80392	80.543	-0.13793	0.0166797	0.217009	0.169111	-0.054177	0.0911041	0.0569035	0.0067278	-0.35494	-0.20033	0.0478986	-0.0478986	-0.271186	-0.125905	-0.160106	-0.210282
ENSG00000163629.12	ENSG00000163629	PTPN13	15.1488	5.28446	46.66	4.081	0	0	0.0546683	0.0166602	0.161866	0.0692735	-0.103198	0.312146	0.0630604	-0.0623752	-0.257477	-0.295486	-0.150279	-0.242872	-0.415344	0.150279	-0.249085	-0.374521
ENSG00000211856.1	ENSG00000211856	TRAJ33	0.0973363	0.341501	3.102	0	90.3469	90.3469	0.00772606	0.0166557	-0.0641587	0.087449	0.121333	0.0743784	0.21002	0.125744	-0.202294	-0.193364	-0.274178	-0.122571	-0.0886869	-0.135641	0.0842759	-0.0842759
ENSG00000104826.12	ENSG00000104826	LHB	1.07078	9.26378	228.4	0	9.35143	13.1222	-0.085819	0.0165762	0.0694753	0.123979	0.0406496	0.0597222	0.0774141	0.015324	-0.209798	-0.107403	-0.0545039	0.0465651	-0.0833296	-0.064257	-0.0465651	-0.108655
ENSG00000280411.1	ENSG00000280411	IGHV1-69D	1.79887	11.5808	244.1	0	38.1599	42.2323	-0.0571395	0.016571	-0.058269	0.0687895	0.142768	0.0768249	0.275169	0.52607	-0.58321	-0.509499	-0.584339	-0.457281	-0.383303	-0.449245	-0.250901	0.250901	Plasma cells
ENSG00000148606.12	ENSG00000148606	POLR3A	6.7564	1.40544	14.59	2.932	0	0	-0.0838004	0.0165706	0.124217	0.389532	0.101557	0.185661	0.185959	0.0334396	-0.473332	-0.372961	-0.265314	0.203573	-0.287974	-0.203871	-0.203573	-0.356092
ENSG00000109736.14	ENSG00000109736	MFSD10	72.7832	18.1395	148.9	25.02	0	0	-0.196251	0.0165615	0.123877	0.326686	0.300081	0.298243	0.244902	0.0451842	-0.522937	-0.310124	-0.202809	0.0266054	-0.0266054	-0.0284428	-0.0817842	-0.281502
ENSG00000156009.9	ENSG00000156009	MAGEA8	0.0687523	0.0719472	0.7079	0	20.8145	76.0181	-0.145704	0.0165568	0.128687	0.157709	0.0579934	0.115005	0.138932	0.0470174	-0.303413	-0.141152	-0.0290222	0.0187769	-0.0997155	-0.0427039	-0.0187769	-0.110692
ENSG00000168961.16	ENSG00000168961	LGALS9	31.1629	19.1626	150.4	4.326	0	0	-0.214682	0.0164734	-0.0593475	0.470768	0.616556	0.215903	0.506976	0.270973	-0.831238	-0.600083	-0.675904	-0.145788	0.109581	-0.400653	-0.109581	-0.345583
ENSG00000130779.19	ENSG00000130779	CLIP1	34.6794	9.87272	94.98	10.77	0	0	-0.100939	0.0164344	0.288471	0.164284	0.0355324	0.0773427	-0.0693288	-0.105735	-0.38941	-0.272037	0.124187	-0.124187	-0.252939	-0.211129	-0.3578	-0.394206
ENSG00000178358.4	ENSG00000178358	OR2D3	0.00410698	0.0173802	0.2072	0	93.0618	99.3967	-0.0473069	0.0164127	0.0319918	0.0750996	0.00883048	-0.00714137	0.0358681	0.00931557	-0.122406	-0.0586869	-0.0431078	0.0392315	-0.0662691	-0.0822409	-0.0392315	-0.065784
ENSG00000155868.7	ENSG00000155868	MED7	9.80672	1.83714	16.69	4.008	0	0	0.0134227	0.016385	0.04343	0.200591	0.209025	0.117157	0.17678	0.0670394	-0.195603	-0.19264	-0.165595	-0.00843408	0.00843408	-0.0918683	-0.0322455	-0.141986
ENSG00000188906.14	ENSG00000188906	LRRK2	6.64042	2.6732	16.33	1.224	0	0	-0.243377	0.0163664	0.383294	0.392582	0.144623	0.406966	0.243747	0.0651722	-0.650344	-0.3906	-0.023672	-0.014384	-0.262343	0.014384	-0.163219	-0.341794
ENSG00000013810.18	ENSG00000013810	TACC3	7.49435	3.3431	30.06	1.167	0	0	-0.0257549	0.0163246	-0.163578	0.311919	0.541975	0.258501	0.472925	0.299934	-0.56773	-0.525651	-0.705553	-0.230056	0.0690501	-0.283474	-0.0690501	-0.242041
ENSG00000121570.12	ENSG00000121570	DPPA4	0.0526322	0.138196	3.188	0	30.1659	86.5762	-0.0167376	0.0163163	-0.0624916	0.0805849	0.145441	0.135201	0.177201	0.0870983	-0.193939	-0.160885	-0.239693	-0.0966161	-0.0317599	-0.0420004	0.0317599	-0.0901027
ENSG00000244355.7	ENSG00000244355	LY6G6D	1.03455	14.8587	333.8	0	65.9125	79.3363	-0.0839054	0.0163046	0.000644973	0.0553448	-0.0458847	0.0673828	0.0290014	0.0551398	-0.151288	-0.0510783	-0.0667379	-0.0120381	-0.113268	0.0120381	-0.0383814	-0.012243
ENSG00000185448.10	ENSG00000185448	FAM47A	0.00109148	0.00656269	0.09536	0	96.5309	100	0.0171454	0.0163027	0.00808679	0.030693	0.0344866	0.0693385	0.0938016	0.0759044	-0.0766563	-0.0774989	-0.0857148	-0.0631086	-0.059315	-0.0244631	0.0178972	-0.0178972
ENSG00000136933.16	ENSG00000136933	RABEPK	14.4957	2.98894	25.92	4.84	0	0	-0.265247	0.0162549	0.217319	0.60228	0.163373	0.344815	0.264916	0.0525446	-0.867527	-0.586025	-0.384961	0.257465	-0.438907	-0.257465	-0.337364	-0.549735
ENSG00000188334.3	ENSG00000188334	BSPH1	0.00807271	0.0271888	0.2666	0	89.1403	98.0392	0.0614096	0.0162215	-0.0616948	-0.0270892	0.0293145	-0.00117159	0.0910582	0.0722396	-0.0296486	-0.0748367	-0.152753	-0.118147	-0.0617437	-0.0922298	0.0188186	-0.0188186
ENSG00000165650.11	ENSG00000165650	PDZD8	12.0448	3.42049	31.25	4.5	0	0	0.0513143	0.0162104	0.156894	0.0384899	-0.0346527	0.069666	-0.150722	-0.145006	-0.10558	-0.140684	0.087228	-0.118404	-0.191547	-0.087228	-0.307616	-0.3019
ENSG00000118217.5	ENSG00000118217	ATF6	19.1742	4.25085	43.43	8.367	0	0	-0.100025	0.0161901	0.193141	0.151904	0.175508	0.0862608	-0.00778032	-0.0417807	-0.293167	-0.176951	0.0176326	-0.0412368	-0.0176326	-0.10688	-0.200921	-0.234922
ENSG00000180336.17	ENSG00000180336	MEIOC	0.188416	0.109893	0.9464	0.01297	0	18.2504	-0.0867278	0.0161837	0.118985	0.25834	-0.0292894	0.179979	0.147554	0.0245917	-0.345068	-0.242156	-0.139355	0.0783607	-0.287629	-0.0783607	-0.110786	-0.233748
ENSG00000178597.6	ENSG00000178597	PSAPL1	0.169587	1.61421	34.77	0	12.6697	83.1071	-0.0175033	0.0161787	0.0691261	0.0188499	-0.00347452	0.0827493	0.00454742	-0.0386793	-0.100253	-0.0665706	-0.0136232	-0.0638995	-0.0862239	0.0136232	-0.0782019	-0.121429
ENSG00000127362.2	ENSG00000127362	TAS2R3	0.17345	0.276535	4.212	0	23.5294	45.3997	-0.0408841	0.0161714	0.0584064	0.090908	0.0623122	0.0906599	0.0678826	0.00873672	-0.131792	-0.0747366	-0.0325016	0.000248135	-0.0285958	-0.000248135	-0.0230254	-0.0821713
ENSG00000127952.16	ENSG00000127952	STYXL1	13.2821	5.27097	42.17	2.39	0	0	-0.117392	0.0161704	0.00275592	0.161987	0.216236	0.124811	0.24754	0.11358	-0.364932	-0.23137	-0.244784	-0.0855528	-0.0313039	-0.12273	0.0313039	-0.13396
ENSG00000138821.12	ENSG00000138821	SLC39A8	10.89	8.20443	117.9	1.527	0	0	-0.273302	0.0161675	0.00075419	0.323654	0.362194	0.0467967	0.266866	0.100967	-0.635496	-0.346027	-0.36144	-0.0385403	0.0385403	-0.315397	-0.0953283	-0.261227
ENSG00000171812.12	ENSG00000171812	COL8A2	10.5611	9.82326	87.78	0.5461	0	0	-0.473196	0.0161549	0.505856	0.74137	0.100709	0.410367	0.278256	0.0562798	-1.21457	-0.725215	-0.235514	0.235514	-0.640661	-0.331003	-0.463114	-0.68509	Adipose progenitor cells
ENSG00000275722.4	ENSG00000275722	LYZL6	0.0128843	0.0818443	1.969	0	86.2745	97.1342	0.0132884	0.0161508	0.0281655	-0.0185024	0.0186136	-0.0233305	0.0466532	0.0159422	-0.0333648	-0.0305024	-0.0184876	-0.0651556	-0.0280396	-0.0699837	0.0184876	-0.030711
ENSG00000125430.8	ENSG00000125430	HS3ST3B1	0.911589	0.609153	7.468	0.142	0	0	0.0523536	0.0161385	-0.181612	-0.191914	0.0276534	-0.13053	0.0330544	0.03992	0.0124335	-0.0362151	-0.233966	-0.244267	-0.0247002	-0.182883	-0.0192992	-0.0124335
ENSG00000249156.2	ENSG00000249156	RP11-432M8.9	0.00517739	0.0310143	0.4867	0	95.4751	98.19	-0.0352718	0.0160647	-0.0113936	0.0346487	-0.00269846	-0.0300543	0.0612285	0.0482704	-0.0965003	-0.0451638	-0.0726221	-0.0265798	-0.063927	-0.0912829	0.0129581	-0.0129581
ENSG00000144306.14	ENSG00000144306	SCRN3	7.45048	1.94764	15.91	1.397	0	0	0.154376	0.0160553	-0.0551761	0.191626	0.135163	0.162785	0.233669	0.150299	-0.0792939	-0.217614	-0.288845	-0.0420429	-0.0985067	-0.0708841	0.0420429	-0.0833701
ENSG00000135482.6	ENSG00000135482	ZC3H10	3.51687	0.803672	6.877	1.02	0	0	0.0138802	0.0160485	0.276006	0.105844	0.041347	0.218553	0.0232235	-0.03627	-0.262126	-0.259958	0.0574534	-0.170162	-0.234659	-0.0574534	-0.252783	-0.312276
ENSG00000164935.6	ENSG00000164935	DCSTAMP	1.61999	4.29724	50.5	0	7.99397	23.3786	-0.0640108	0.016046	-0.168031	0.206765	0.441199	0.0203342	0.297266	0.147691	-0.50521	-0.425153	-0.60923	-0.234434	0.143933	-0.420865	-0.143933	-0.293508
ENSG00000166920.12	ENSG00000166920	C15orf48	1.28457	2.41717	32.99	0	0.904977	2.41327	-0.183317	0.0160331	-0.0083147	0.346878	0.283527	0.0989272	0.324202	0.145314	-0.530195	-0.330845	-0.355193	0.0226756	-0.0633508	-0.247951	-0.0226756	-0.201564
ENSG00000134762.16	ENSG00000134762	DSC3	1.20206	11.9556	294.6	0	1.96078	47.5113	-0.0454386	0.016003	0.130806	0.0169216	-0.0600261	0.027697	-0.000502666	-0.0341463	-0.176244	-0.114803	0.103109	-0.113884	-0.190832	-0.103109	-0.131308	-0.164952
ENSG00000169297.7	ENSG00000169297	NR0B1	0.466168	0.931136	13.45	0	14.7813	36.6516	-0.238987	0.0159972	0.180542	0.483023	0.228762	0.331566	0.304525	0.0940631	-0.72201	-0.467025	-0.302481	0.151457	-0.254261	-0.151457	-0.178498	-0.38896
ENSG00000065518.7	ENSG00000065518	NDUFB4	92.844	14.19	161.6	51.2	0	0	-0.00348274	0.0159791	0.140278	0.160493	0.0856038	0.147532	0.0101998	-0.0278895	-0.163976	-0.144514	-0.0202155	0.0129611	-0.0748895	-0.0129611	-0.150294	-0.188383
ENSG00000174808.11	ENSG00000174808	BTC	1.83176	1.08975	7.885	0.1485	0	0	0.0651365	0.0159625	0.366446	0.096772	-0.143411	0.0624087	-0.015057	-0.0350717	-0.30131	-0.350484	0.269674	-0.269674	-0.509857	-0.304037	-0.381503	-0.401518
ENSG00000095110.7	ENSG00000095110	NXPE1	0.0442515	0.0586472	0.8074	0	16.5913	91.2519	-0.235052	0.0159514	0.15703	0.235785	0.0383253	0.171513	0.0729443	0.0106334	-0.470837	-0.219834	-0.0787547	0.0642724	-0.19746	-0.0642724	-0.162841	-0.225152
ENSG00000163362.10	ENSG00000163362	C1orf106	0.150665	1.02765	25.06	0	12.0664	85.2187	-0.083315	0.015947	0.271497	0.114954	-0.100478	0.104485	0.0334684	0.0503876	-0.354812	-0.25555	0.156543	-0.156543	-0.371975	-0.167012	-0.238029	-0.22111
ENSG00000134317.17	ENSG00000134317	GRHL1	3.52173	5.34824	98.8	0.3152	0	0	-0.0403391	0.0159463	0.0768991	0.0928005	0.0168928	-0.0715992	0.0195291	0.0471647	-0.13314	-0.0768542	-0.0159013	0.0159013	-0.0759077	-0.1644	-0.0732714	-0.0456357
ENSG00000144959.9	ENSG00000144959	NCEH1	7.23732	6.55067	83.27	0.7702	0	0	-0.140308	0.0159376	-0.0391679	0.393647	0.522115	0.205698	0.301384	0.166564	-0.662424	-0.506178	-0.561283	-0.128469	0.128469	-0.316417	-0.220732	-0.355551
ENSG00000170953.2	ENSG00000170953	OR8B12	0.00223876	0.0122066	0.1126	0	95.9276	99.5475	-0.0826216	0.0159316	0.0469101	0.0366371	0.0504343	0.0114761	0.0430356	0.0411754	-0.133056	-0.0345027	-0.00352415	-0.0137972	0.00352415	-0.0389582	-0.00739864	-0.00925887
ENSG00000196778.2	ENSG00000196778	OR52K1	0.0041843	0.0181708	0.2034	0	93.5143	99.3967	0.0300254	0.0159241	-0.00143531	-0.0144854	-0.00160018	0.0140306	0.0720941	0.0523397	-0.0420687	-0.0561701	-0.0735295	-0.0865796	-0.0736943	-0.0580635	0.0197545	-0.0197545
ENSG00000211784.2	ENSG00000211784	TRAV10	0.0945373	0.193353	1.48	0	66.5158	71.1916	-0.0711119	0.0159045	-0.0110564	0.147102	0.135675	0.133497	0.269253	0.191564	-0.340365	-0.253348	-0.280309	-0.122151	-0.133578	-0.135756	0.0776886	-0.0776886
ENSG00000105642.15	ENSG00000105642	KCNN1	0.0542754	0.0802084	1.639	0	12.5189	88.0845	-0.110561	0.0159036	0.108275	0.163372	0.0334006	0.142029	0.118635	0.0840476	-0.273934	-0.147469	-0.0550969	0.0213435	-0.129972	-0.0213435	-0.0447375	-0.0793246
ENSG00000165917.9	ENSG00000165917	RAPSN	0.77875	0.601206	4.9	0.02649	0	0.603318	0.0522344	0.0158636	-0.100249	0.214155	0.13675	0.0710179	0.220413	0.0829703	-0.168178	-0.204549	-0.320661	-0.00625789	-0.083663	-0.149395	0.00625789	-0.137442
ENSG00000230301.5	ENSG00000230301	OR5H6	0.00513436	0.022172	0.191	0	93.6652	98.4917	-0.0845568	0.0158121	0.0371036	0.0675625	-0.0310622	-0.0505136	0.0501015	-0.00407398	-0.152119	-0.0517504	-0.0304589	0.0174611	-0.0986247	-0.118076	-0.0174611	-0.0716365
ENSG00000160471.12	ENSG00000160471	COX6B2	0.106603	0.212088	4.343	0	7.54148	68.0241	-0.137217	0.0157752	0.0348969	0.070379	0.0760307	-0.0219985	0.0670378	0.10495	-0.242167	-0.0891744	-0.0700527	-0.0345706	-0.0289189	-0.126948	-0.0379118	0.0289189
ENSG00000203780.10	ENSG00000203780	FANK1	0.882013	0.42207	5.323	0.1044	0	0	-0.392356	0.0157428	0.327533	0.564128	0.0650281	0.301961	0.346236	0.103373	-0.956484	-0.548385	-0.236594	0.217892	-0.4991	-0.262167	-0.217892	-0.460754
ENSG00000230124.6	ENSG00000230124	ACBD6	13.8759	2.85468	25.12	6.222	0	0	-0.367491	0.0157043	0.383222	0.682029	0.0696273	0.433598	0.301103	0.0583729	-1.04952	-0.666325	-0.298807	0.248432	-0.612402	-0.248432	-0.380926	-0.623656	Adipose progenitor cells
ENSG00000129744.2	ENSG00000129744	ART1	0.0357005	0.0821558	1.23	0	61.086	90.6486	0.0230091	0.0157015	0.0672844	-0.00132097	-0.0322083	0.0353624	0.0344146	0.0209295	-0.0442753	-0.0515829	0.0319219	-0.0686053	-0.0994927	-0.0319219	-0.0328697	-0.0463548
ENSG00000274611.3	ENSG00000274611	TBC1D3	0.0161227	0.0535629	0.6595	0	80.8446	94.8718	-0.0645164	0.0156756	0.0270279	0.0340143	0.00422155	0.0234149	0.0415454	0.0462513	-0.110768	-0.0305757	-0.0192234	-0.012237	-0.0420298	-0.0228364	-0.0047059	0.0047059
ENSG00000138663.8	ENSG00000138663	COPS4	25.898	4.60477	40.95	12.76	0	0	-0.168655	0.015652	0.244419	0.473778	0.106254	0.300831	0.189338	0.0618236	-0.642433	-0.458126	-0.229359	0.172947	-0.367524	-0.172947	-0.28444	-0.411955
ENSG00000241566.1	ENSG00000241566	IGKV2D-24	0.125163	0.909572	21.92	0	81.448	84.0121	0.00149221	0.0156305	-0.0445697	0.0119554	0.169055	0.0403065	0.184192	0.325434	-0.323942	-0.309804	-0.370004	-0.313479	-0.15638	-0.285128	-0.141242	0.141242
ENSG00000136834.3	ENSG00000136834	OR1J1	0.0300099	0.110668	2.397	0	75.8673	91.2519	-0.0417903	0.0156234	0.00536243	0.0347856	0.0670448	0.102749	0.0456233	0.015811	-0.144539	-0.0871253	-0.0973863	-0.0679631	-0.0357039	0.0357039	-0.0571254	-0.0869377
ENSG00000215131.10	ENSG00000215131	C16orf90	0.0584335	0.121874	2.533	0	48.2655	78.4314	-0.0161737	0.0156063	0.0306351	0.0308722	-0.0106007	0.0890149	0.0713641	0.00773904	-0.105189	-0.0734086	-0.0583797	-0.0581427	-0.0996156	0.0176507	-0.0176507	-0.0812758
ENSG00000112874.9	ENSG00000112874	NUDT12	7.27861	2.17492	17.25	2.088	0	0	-0.0518736	0.0155894	0.0901802	0.305745	0.102088	0.259473	0.243535	0.133472	-0.357619	-0.290156	-0.215565	0.0462728	-0.203657	-0.0462728	-0.06221	-0.172274
ENSG00000125246.15	ENSG00000125246	CLYBL	2.15809	0.619807	4.665	0.5526	0	0	-0.181939	0.0155405	0.356143	0.312125	-0.00150157	0.229071	0.182978	0.0850987	-0.538082	-0.340602	0.0440175	-0.0440175	-0.357644	-0.127071	-0.173165	-0.271044
ENSG00000183888.4	ENSG00000183888	C1orf64	0.0465535	0.0733589	0.8966	0	30.9201	87.4811	-0.13684	0.015519	0.0551694	0.0188438	0.0395319	-0.0728628	-0.0305949	-0.0058593	-0.192009	-0.0396504	0.0156375	-0.0363256	-0.0156375	-0.128032	-0.0857643	-0.0610287
ENSG00000137275.13	ENSG00000137275	RIPK1	37.2034	7.65513	68.85	13.29	0	0	0.241473	0.0155166	-0.000458869	0.0426034	0.0344184	0.135097	0.0124037	-0.0264665	0.106376	-0.225956	-0.241932	-0.19887	-0.207055	-0.106376	-0.229069	-0.267939
ENSG00000165983.14	ENSG00000165983	PTER	8.3749	2.40062	27.88	1.968	0	0	0.0585547	0.0155032	-0.139139	0.204874	0.231395	0.150072	0.164877	0.0932384	-0.172841	-0.215892	-0.370535	-0.0265215	0.0265215	-0.0813233	-0.0665183	-0.138157
ENSG00000168002.11	ENSG00000168002	POLR2G	59.6865	11.6656	108	22.24	0	0	-0.271998	0.0154914	0.150312	0.632532	0.253266	0.423345	0.37607	0.139619	-0.90453	-0.61704	-0.482219	0.209186	-0.379265	-0.209186	-0.256462	-0.492912
ENSG00000271130.1	ENSG00000271130	IGHV3OR16-8	0.0458421	0.198801	2.707	0	85.822	87.7828	-0.00554157	0.0154812	-0.0677569	0.0401341	0.113926	0.0572686	0.156938	0.369555	-0.375097	-0.354074	-0.437312	-0.329421	-0.255629	-0.312287	-0.212617	0.212617
ENSG00000139780.7	ENSG00000139780	METTL21C	0.087584	0.36832	8.616	0	56.7119	79.1855	-0.156805	0.015481	0.0477149	0.29261	0.067094	0.0548235	0.150054	0.0284106	-0.449415	-0.277129	-0.244895	0.142556	-0.225516	-0.237787	-0.142556	-0.2642
ENSG00000185156.5	ENSG00000185156	MFSD6L	0.142639	0.178115	2.4	0	13.4238	48.7179	-0.133502	0.0154795	0.0335889	0.308428	0.242479	0.353934	0.345717	0.181884	-0.487437	-0.338455	-0.320345	-0.0455059	-0.111455	0.00821757	-0.00821757	-0.17205
ENSG00000188959.9	ENSG00000188959	C9orf152	0.355832	1.88818	38.44	0	7.39065	53.2428	-0.0936561	0.0154765	0.0227368	0.049526	-0.00753364	-0.0576465	-0.00494557	-0.0369047	-0.143182	-0.0340495	-0.0267892	0.0267892	-0.0570596	-0.107173	-0.0544716	-0.0864307
ENSG00000150773.10	ENSG00000150773	PIH1D2	1.07427	0.424961	2.811	0.1286	0	0	-0.203555	0.015454	0.121575	0.348338	0.104311	0.259718	0.216667	0.0166754	-0.551892	-0.332883	-0.226762	0.0886193	-0.244027	-0.0886193	-0.13167	-0.331662
ENSG00000167123.18	ENSG00000167123	CERCAM	22.0532	12.4905	125.5	4.028	0	0	-0.380921	0.0154449	0.265845	0.741423	0.250653	0.369166	0.329909	0.110915	-1.12234	-0.725978	-0.475578	0.372257	-0.49077	-0.372257	-0.411514	-0.630508	Adipose progenitor cells
ENSG00000174527.9	ENSG00000174527	MYO1H	0.254853	0.208012	2.28	0	0.754148	18.4012	0.214608	0.0153931	-0.061308	0.0651513	-0.0476114	0.101628	0.119523	0.103484	0.0950848	-0.199215	-0.275916	-0.149457	-0.262219	-0.11298	-0.0950848	-0.111124
ENSG00000143515.16	ENSG00000143515	ATP8B2	29.93	11.6611	75.08	6.888	0	0	-0.41371	0.0153599	0.517716	0.579955	0.0501803	0.380372	0.185149	-0.0135561	-0.993665	-0.564595	-0.062239	0.062239	-0.529775	-0.199584	-0.394807	-0.593512
ENSG00000146839.18	ENSG00000146839	ZAN	0.00666408	0.010271	0.08879	0	40.5732	100	-0.0567561	0.015315	0.0111655	0.102716	0.0336882	0.0659536	0.114077	0.110976	-0.170833	-0.0987618	-0.102911	-0.0113607	-0.0803887	-0.0481233	0.00310135	-0.00310135
ENSG00000125818.17	ENSG00000125818	PSMF1	51.3429	6.92267	71.88	26.49	0	0	0.00314058	0.0152979	0.29581	0.313465	0.13499	0.366465	0.0748544	-0.0560086	-0.363324	-0.351167	-0.0706544	-0.053	-0.231474	0.053	-0.29161	-0.422473
ENSG00000211840.1	ENSG00000211840	TRAJ49	0.108736	0.563187	12.45	0	89.2911	89.2911	-0.0466488	0.0152513	-0.0137088	0.0861666	0.100517	0.0229123	0.167693	0.114333	-0.214341	-0.152441	-0.181401	-0.081526	-0.0671758	-0.14478	0.0533593	-0.0533593
ENSG00000229937.6	ENSG00000229937	PRPS1L1	0.0148587	0.0537807	1.017	0	83.2579	96.5309	0.0164205	0.0152378	-0.0028146	0.00396533	0.00137077	0.0227876	0.0329731	0.0211432	-0.0165526	-0.0177353	-0.0357877	-0.0290078	-0.0316023	-0.0101855	0.0101855	-0.0118299
ENSG00000174109.4	ENSG00000174109	C16orf91	15.587	3.97613	34.87	5.446	0	0	-0.150337	0.0152293	0.183963	0.326478	0.0524115	0.160721	0.115406	0.0293913	-0.476816	-0.311249	-0.142515	0.142515	-0.274067	-0.165757	-0.211073	-0.297087
ENSG00000176679.8	ENSG00000176679	TGIF2LY	0.000611719	0.00681955	0.1157	0	98.9442	99.8492	-0.0408139	0.0152078	0.00930386	0.0253787	0.0317475	-0.00993338	0.0529042	0.0154759	-0.0937181	-0.0376963	-0.0436003	-0.0275255	-0.0211567	-0.0628376	0.0211567	-0.0374283
ENSG00000178403.3	ENSG00000178403	NEUROG2	0.0107964	0.0420684	0.9613	0	76.3198	99.2459	0.0069375	0.0151675	0.0362943	0.0606613	0.0503697	0.0351862	0.0780096	0.0121777	-0.0710721	-0.0628421	-0.0417153	-0.0173483	-0.0276399	-0.0428234	0.0173483	-0.0658319
ENSG00000140307.10	ENSG00000140307	GTF2A2	30.0881	5.03942	48.84	14.81	0	0	-0.128525	0.0151389	0.128641	0.202063	0.130936	0.160328	0.0560598	0.0345945	-0.330587	-0.186924	-0.0734214	0.0417344	-0.0711269	-0.0417344	-0.146003	-0.167468
ENSG00000017483.14	ENSG00000017483	SLC38A5	2.95274	4.00974	53.61	0.1406	0	0	-0.354457	0.0151212	0.0779214	0.414469	0.216124	0.0640576	0.15799	0.0772559	-0.768925	-0.399348	-0.336547	0.198345	-0.198345	-0.350411	-0.256479	-0.337213
ENSG00000110031.12	ENSG00000110031	LPXN	16.5613	6.98389	55.18	4.625	0	0	-0.198443	0.01512	0.0362913	0.482825	0.468966	0.344003	0.509237	0.280559	-0.70768	-0.494117	-0.472946	-0.026412	-0.0402712	-0.165234	0.026412	-0.228678
ENSG00000173699.15	ENSG00000173699	SPATA3	0.0228167	0.215294	5.419	0	74.2081	97.4359	0.00222309	0.0150987	0.0218502	-0.0270257	0.0453577	-0.0122525	0.026326	0.0191495	-0.0431346	-0.0302589	-0.0235075	-0.0723834	0.0190316	-0.0576102	-0.0190316	-0.0262082
ENSG00000169071.14	ENSG00000169071	ROR2	2.95135	3.43537	43.38	0.03511	0	0.301659	-0.500052	0.0150836	0.578926	0.608036	0.0422493	0.253024	0.254532	0.0520683	-1.10809	-0.592953	-0.0291102	0.0291102	-0.565787	-0.355012	-0.353504	-0.555968
ENSG00000234224.2	ENSG00000234224	TMEM229A	0.0184828	0.0479046	0.4469	0	70.1357	96.2293	-0.116445	0.015063	0.210312	0.152829	-0.0333567	0.125718	0.0729095	0.077844	-0.326757	-0.195249	0.0574827	-0.0574827	-0.243669	-0.0845942	-0.137403	-0.132468
ENSG00000169087.10	ENSG00000169087	HSPBAP1	7.79137	2.00334	15.94	2.159	0	0	-0.0505428	0.0150367	-0.0315101	0.171307	0.319094	0.191062	0.31576	0.193244	-0.369637	-0.304057	-0.350604	-0.147786	0.00333417	-0.128032	-0.00333417	-0.125849
ENSG00000145192.12	ENSG00000145192	AHSG	0.0821125	0.390141	5.901	0	57.6169	82.0513	0.0708397	0.01503	0.0198682	-0.0231542	0.0104914	-0.00875909	-0.00437338	0.096352	-0.0255124	-0.081322	-0.0764839	-0.119506	-0.0858606	-0.105111	-0.100725	0.0255124
ENSG00000165841.9	ENSG00000165841	CYP2C19	0.0175765	0.0409455	0.4561	0	65.9125	95.7768	0.140943	0.0150299	-0.041551	0.00409517	0.0543954	0.0880627	0.0669933	0.0737353	0.0528802	-0.125913	-0.182494	-0.136848	-0.0865475	-0.0528802	-0.0739495	-0.0672076
ENSG00000183662.10	ENSG00000183662	FAM19A1	0.0872162	0.0779859	0.6931	0	9.2006	66.5158	0.120473	0.0150217	-0.00264388	0.101064	0.0383506	0.152134	0.163188	0.0699374	-0.0427152	-0.148166	-0.165832	-0.0621235	-0.124837	-0.0110536	0.0110536	-0.0932505
ENSG00000136271.10	ENSG00000136271	DDX56	45.3466	7.91461	85.62	25.34	0	0	-0.0907481	0.0150049	0.0747798	0.237522	0.16257	0.130637	0.139654	0.00937293	-0.32827	-0.222517	-0.162742	0.0749519	-0.0749519	-0.106885	-0.097868	-0.228149
ENSG00000211676.2	ENSG00000211676	IGLJ2	0.467047	1.31119	25.39	0	51.2821	51.2821	-0.0109062	0.0149495	-0.077771	0.0427816	0.194021	0.080556	0.271548	0.556821	-0.567727	-0.541872	-0.634592	-0.51404	-0.3628	-0.476265	-0.285273	0.285273	Plasma cells
ENSG00000184788.12	ENSG00000184788	SATL1	0.00347656	0.0123749	0.17	0	89.4419	99.8492	0.0413539	0.0148996	-0.00431824	0.0567945	0.0407193	0.0233545	0.0527111	0.0312835	-0.0154406	-0.0418949	-0.0611127	0.00408335	-0.0160752	-0.03344	-0.00408335	-0.025511
ENSG00000197410.12	ENSG00000197410	DCHS2	0.0703501	0.0828558	1.085	0	0.904977	80.9955	-0.243277	0.0148799	0.246035	0.352173	0.0284376	0.118946	0.200231	0.0828304	-0.59545	-0.337293	-0.106138	0.106138	-0.323735	-0.233227	-0.151942	-0.269342
ENSG00000109272.3	ENSG00000109272	PF4V1	0.0361436	0.0980485	0.929	0	79.638	87.4811	-0.0292315	0.0148624	-0.0560158	-0.00243852	0.0104794	-0.0699544	0.0520332	0.111426	-0.140657	-0.0965635	-0.167442	-0.113864	-0.100947	-0.18138	-0.0593928	0.0593928
ENSG00000153048.10	ENSG00000153048	CARHSP1	29.3656	8.7003	75.46	12.54	0	0	-0.198796	0.0148369	0.15463	0.375717	0.195057	0.287964	0.204515	0.0643212	-0.574513	-0.36088	-0.221087	0.0877528	-0.180661	-0.0877528	-0.171202	-0.311396
ENSG00000127529.7	ENSG00000127529	OR7C2	0.00292075	0.0129074	0.1407	0	93.9668	99.6983	-0.0560704	0.0148343	0.0149084	0.0425483	0.00550997	0.0219297	0.0895916	0.0085066	-0.145662	-0.0747573	-0.0746832	-0.0470434	-0.0840817	-0.0676619	0.0470434	-0.081085
ENSG00000204913.5	ENSG00000204913	LRRC3C	0.117774	0.157162	1.363	0	34.8416	58.8235	-0.0289048	0.0148285	0.186862	0.156201	-0.074642	0.189272	0.0301938	0.0403733	-0.218177	-0.174444	-0.00241084	-0.0330718	-0.263914	0.00241084	-0.159079	-0.148899
ENSG00000183010.16	ENSG00000183010	PYCR1	3.4129	5.04029	64.76	0.08348	0	0.15083	-0.379846	0.0148169	0.115775	0.537399	0.185289	0.14095	0.266048	0.162586	-0.917245	-0.522582	-0.421624	0.27135	-0.35211	-0.396449	-0.27135	-0.374813
ENSG00000125903.4	ENSG00000125903	DEFB129	0.00331541	0.0231318	0.3412	0	96.6817	99.095	0.049116	0.0148103	-0.0227055	0.00646036	0.0461717	0.035856	0.0666723	0.0457493	-0.0175563	-0.051862	-0.0893778	-0.060212	-0.0205006	-0.0308163	0.0175563	-0.020923
ENSG00000153779.10	ENSG00000153779	TGIF2LX	0.00179097	0.0115245	0.1344	0	97.2851	99.6983	-0.0153491	0.0147704	0.019189	0.030143	0.0274735	0.0449529	0.0725676	0.0234087	-0.0879167	-0.0577972	-0.0533786	-0.0424246	-0.0450941	-0.0276147	0.0276147	-0.0491589
ENSG00000174796.12	ENSG00000174796	THAP6	5.75279	1.44473	11.28	2.366	0	0	-0.0844262	0.0147607	0.201293	0.345351	0.0418691	0.302479	0.234264	0.0860704	-0.429777	-0.33059	-0.144058	0.0428713	-0.303482	-0.0428713	-0.111087	-0.25928
ENSG00000130656.4	ENSG00000130656	HBZ	0.603204	0.563676	6.753	0	6.03318	9.50226	0.0490347	0.0147578	0.131826	0.0420334	-0.0161907	0.136465	0.0306798	-0.00138429	-0.0874305	-0.121708	-0.00463976	-0.0944319	-0.152656	0.00463976	-0.105785	-0.13785
ENSG00000204478.9	ENSG00000204478	PRAMEF20	0.00184695	0.00972297	0.09502	0	95.6259	100	0.00508218	0.0147361	-0.018151	0.01416	-0.0156031	0.0284967	-0.0103885	0.011966	-0.0234145	-0.0137606	-0.0466478	-0.0143367	-0.0440998	0.0137606	-0.0388852	-0.0165307
ENSG00000134815.18	ENSG00000134815	DHX34	11.3463	4.21545	41.1	2.997	0	0	-0.31994	0.014726	0.124857	0.323381	0.265587	0.0648572	0.228682	0.0822397	-0.643321	-0.308655	-0.198524	0.0577943	-0.0577943	-0.258524	-0.0946988	-0.241141
ENSG00000147183.9	ENSG00000147183	CPXCR1	0.00168538	0.0119618	0.204	0	97.2851	99.6983	-0.0249846	0.014725	0.0284996	0.0593995	0.0303358	0.0671943	0.0804287	0.0570104	-0.105413	-0.0657037	-0.0519292	-0.0210292	-0.050093	-0.0132344	0.0132344	-0.0234184
ENSG00000055130.15	ENSG00000055130	CUL1	66.1659	11.9487	116.1	35.54	0	0	0.113806	0.0147123	0.189442	-0.0905508	-0.0406304	-0.0269471	-0.187687	-0.18222	-0.0756359	-0.17473	0.0756359	-0.279993	-0.230072	-0.216389	-0.377129	-0.371662
ENSG00000164879.6	ENSG00000164879	CA3	4.51301	11.2623	163.5	0.217	0	0	0.0225788	0.0146654	0.0376173	0.0918104	-0.0476099	0.132451	0.0419921	0.0284255	-0.109873	-0.117786	-0.094834	-0.0406409	-0.180061	0.0406409	-0.0904592	-0.104026
ENSG00000278195.1	ENSG00000278195	SSTR3	0.0217134	0.0381153	0.615	0	31.3725	97.7376	-0.0635977	0.0146349	0.0508524	0.151112	0.0758024	0.0798652	0.20527	0.158229	-0.268868	-0.190635	-0.154418	-0.0541582	-0.129467	-0.125405	0.0470407	-0.0470407
ENSG00000164466.12	ENSG00000164466	SFXN1	6.20773	1.94661	19.55	1.636	0	0	-0.306426	0.0146331	0.195367	0.614059	0.158426	0.243211	0.364974	0.147483	-0.920484	-0.599425	-0.418692	0.249085	-0.455632	-0.370847	-0.249085	-0.466575
ENSG00000241241.1	ENSG00000241241	KRTAP4-16	0.0042567	0.0163711	0.1141	0	93.0618	99.6983	-0.0276308	0.0146326	-0.0258066	0.00167242	0.0254653	0.0985815	0.00584698	0.0249711	-0.126212	-0.0839489	-0.124388	-0.0969091	-0.0731162	0.0731162	-0.0927345	-0.0736104
ENSG00000146070.16	ENSG00000146070	PLA2G7	9.11634	16.6397	174.9	0	0.15083	0.301659	-0.123735	0.0146272	-0.168056	0.305627	0.550296	0.0526065	0.404757	0.230249	-0.674031	-0.535669	-0.718352	-0.244669	0.145539	-0.49769	-0.145539	-0.320047
ENSG00000173557.14	ENSG00000173557	C2orf70	0.0874967	0.117805	1.511	0	40.2715	64.8567	-0.140354	0.0146163	0.198385	0.0137278	-0.0575795	-0.0179457	-0.0559622	-0.0698746	-0.338739	-0.183769	0.183769	-0.184657	-0.255965	-0.216331	-0.254347	-0.26826
ENSG00000227196.1	ENSG00000227196	IGHD4-23	0.0224299	0.286707	4.746	0	99.2459	99.2459	0.0493626	0.0145957	-0.0249366	-0.053599	-0.0109282	-0.00609593	0.0602702	0.0903927	-0.0410301	-0.0757971	-0.115329	-0.143992	-0.101321	-0.0964887	-0.0301225	0.0301225
ENSG00000136231.13	ENSG00000136231	IGF2BP3	0.156618	0.144893	1.707	0	1.65913	42.0814	-0.19477	0.0145901	0.0454176	0.290932	0.330423	0.0616328	0.303003	0.136366	-0.525193	-0.315833	-0.285005	-0.0394908	0.0274196	-0.26879	-0.0274196	-0.194057
ENSG00000204147.9	ENSG00000204147	ASAH2B	1.41824	0.501075	6.926	0.393	0	0	0.0792087	0.014584	-0.0315465	0.0955367	-0.125698	-0.0045634	0.0324069	0.0233607	-0.016328	-0.0809527	-0.127083	0.016328	-0.221234	-0.1001	-0.0631298	-0.072176
ENSG00000166069.13	ENSG00000166069	TMCO5A	0.00767344	0.0683046	1.701	0	80.3922	99.095	0.0309624	0.0145631	-0.0017829	0.00692633	0.0613409	0.0326651	0.0706022	0.104966	-0.0740034	-0.0904027	-0.106749	-0.0980395	-0.0436249	-0.0723007	-0.0343636	0.0343636
ENSG00000267909.2	ENSG00000267909	CCDC177	0.0207866	0.0298673	0.3607	0	34.0875	98.0392	0.0415711	0.0145292	-0.0408459	0.00851834	0.0572332	0.0121693	0.0355715	0.0297372	-0.0156621	-0.042704	-0.0980791	-0.0487148	0.0156621	-0.0450639	-0.0216617	-0.027496
ENSG00000133665.12	ENSG00000133665	DYDC2	0.122641	0.155632	1.276	0	23.9819	57.7677	-0.258607	0.0145213	0.180988	0.382806	0.052533	0.219103	0.220008	-0.0224961	-0.641414	-0.368285	-0.201819	0.162798	-0.330273	-0.163704	-0.162798	-0.405302
ENSG00000229924.3	ENSG00000229924	FAM90A26	0.00622965	0.0134327	0.1226	0	74.9623	99.8492	-0.0363209	0.0145072	-0.0196446	0.0282794	0.00945099	0.010331	0.033254	0.0719885	-0.108309	-0.0574813	-0.0916332	-0.0437091	-0.0625375	-0.0616575	-0.0387345	0.0387345
ENSG00000081307.12	ENSG00000081307	UBA5	24.4818	4.36424	43.09	11.6	0	0	-0.0748209	0.0144415	0.0783931	0.30292	0.0766311	0.0680834	0.144208	0.0697491	-0.377741	-0.288479	-0.224527	0.158712	-0.226289	-0.234837	-0.158712	-0.233171
ENSG00000162757.4	ENSG00000162757	C1orf74	1.52823	0.553304	6.961	0.1771	0	0	-0.208882	0.01444	0.0995468	0.388258	0.171687	0.187575	0.305509	0.13443	-0.597139	-0.373818	-0.288711	0.0827484	-0.216571	-0.200682	-0.0827484	-0.253828
ENSG00000124641.15	ENSG00000124641	MED20	8.6091	1.91834	15.55	2.686	0	0	-0.0435641	0.0144334	0.0661379	0.325734	0.133718	0.205281	0.189748	0.0300636	-0.369298	-0.311301	-0.259596	0.120454	-0.192016	-0.120454	-0.135986	-0.295671
ENSG00000121454.5	ENSG00000121454	LHX4	1.25585	0.530914	3.648	0.0934	0	0.15083	-0.124986	0.0144328	0.110754	0.261566	0.160994	0.273964	0.234278	0.0892975	-0.398949	-0.259531	-0.16321	-0.0123974	-0.11297	0.0123974	-0.0396853	-0.184666
ENSG00000220948.4	ENSG00000220948	TRIM51GP	0.000546953	0.00769415	0.1449	0	99.3967	99.6983	0.00265881	0.014429	0.00198426	-0.00705833	-0.00917587	0.0105211	-0.0193988	-0.0241153	-0.0117702	0.00390789	-0.0124447	-0.0214873	-0.0236049	-0.00390789	-0.0338278	-0.0385443
ENSG00000167757.13	ENSG00000167757	KLK11	0.670332	8.64365	218.8	0	10.4072	54.1478	-0.0238649	0.0144253	0.132367	0.0424201	-0.0361876	0.0974417	-0.0182372	0.00235918	-0.156232	-0.117942	0.0349255	-0.0899471	-0.168555	-0.0349255	-0.150604	-0.130008
ENSG00000177169.9	ENSG00000177169	ULK1	46.1949	14.2936	135.3	11.2	0	0	-0.0166984	0.014425	0.262146	0.150274	-0.0239154	0.2646	0.0809475	-0.0359612	-0.281299	-0.250175	-0.00245381	-0.114327	-0.288516	0.00245381	-0.183653	-0.300561
ENSG00000141294.9	ENSG00000141294	LRRC46	0.670451	0.283339	2.403	0.05052	0	0.452489	0.12995	0.0144099	-0.0974412	0.035909	0.119911	0.0784444	0.16415	0.0789832	-0.0341997	-0.14974	-0.261591	-0.128241	-0.044239	-0.0857058	0.0341997	-0.085167
ENSG00000244094.1	ENSG00000244094	SPRR2F	0.152841	0.731801	12.17	0	63.1976	71.3424	-0.0259942	0.0144056	0.0669821	0.0789574	0.0391661	0.117669	0.0167894	0.0730566	-0.143664	-0.103264	-0.0506874	-0.0387121	-0.0785034	0.0387121	-0.10088	-0.0446129
ENSG00000170421.12	ENSG00000170421	KRT8	5.50717	7.71718	115.9	1.079	0	0	-0.0743522	0.014402	0.184959	0.0976197	-0.134097	-0.027592	-0.0159672	-0.0544028	-0.259312	-0.170557	0.0873398	-0.0873398	-0.319057	-0.212551	-0.200927	-0.239362
ENSG00000079689.13	ENSG00000079689	SCGN	5.42378	9.15396	161.7	0	1.96078	5.73152	0.379242	0.01439	-0.249832	-0.489931	-0.0459444	-0.192224	-0.244852	0.0115874	0.364852	-0.364852	-0.629073	-0.869173	-0.425186	-0.571465	-0.624093	-0.367654
ENSG00000165204.3	ENSG00000165204	OR1K1	0.0491763	0.0914102	1.199	0	58.5219	83.1071	-0.0296407	0.0143732	0.0708371	0.0880953	0.050282	0.0620023	0.100359	0.0684404	-0.13	-0.0859858	-0.0295219	-0.0122637	-0.050077	-0.0383566	0.0122637	-0.0319185
ENSG00000196814.14	ENSG00000196814	MVB12B	8.09762	2.39949	19.27	1.738	0	0	-0.0123448	0.014363	0.303487	0.361884	0.139058	0.376191	0.293746	0.099088	-0.388535	-0.361828	-0.0727035	-0.0143066	-0.237133	0.0143066	-0.0824451	-0.277103
ENSG00000198028.3	ENSG00000198028	ZNF560	0.0248637	0.0455675	0.5389	0	53.2428	94.1176	0.0209124	0.0143157	0.0626286	-0.0390206	0.0139808	-0.0229997	-0.0721627	-0.0502082	-0.0417162	-0.0483129	0.0417162	-0.101649	-0.0486478	-0.0856283	-0.134791	-0.112837
ENSG00000102230.13	ENSG00000102230	PCYT1B	0.276963	0.426243	4.399	0	3.31825	46.908	-0.363057	0.0143055	0.794121	0.331197	-0.211422	0.19745	0.0210432	-0.12847	-1.15718	-0.779816	0.462925	-0.462925	-1.00554	-0.596671	-0.773078	-0.922592	Smooth muscle cells
ENSG00000178149.16	ENSG00000178149	DALRD3	27.919	7.04056	59.34	8.759	0	0	-0.107435	0.0142458	0.126917	0.47692	0.141665	0.430108	0.359368	0.101044	-0.584354	-0.462674	-0.350003	0.0468117	-0.335255	-0.0468117	-0.117552	-0.375876
ENSG00000189184.11	ENSG00000189184	PCDH18	30.9193	15.6711	112.9	1.916	0	0	-0.0755667	0.0142442	0.0634017	0.424153	0.333502	0.286312	0.329676	0.0842619	-0.49972	-0.409909	-0.360752	0.0906507	-0.0906507	-0.137841	-0.094477	-0.339891
ENSG00000138675.16	ENSG00000138675	FGF5	0.0326571	0.0839846	1.184	0	43.8914	92.4585	-0.190571	0.0142282	0.239961	0.196302	-0.0662198	0.119431	0.0503616	-0.0410785	-0.430532	-0.225732	0.0436589	-0.0436589	-0.30618	-0.120529	-0.189599	-0.281039
ENSG00000225921.6	ENSG00000225921	NOL7	68.1266	13.3343	124.8	35.24	0	0	-0.279602	0.0142199	0.340619	0.366469	0.0659666	0.213926	0.0262618	-0.0932095	-0.646071	-0.352249	-0.0258498	0.0258498	-0.300503	-0.152543	-0.340207	-0.459679
ENSG00000175809.5	ENSG00000175809	ZNF645	0.00650751	0.0254469	0.3649	0	90.3469	98.7934	-0.0857555	0.0142176	0.0406823	0.0845965	0.0421068	0.0257899	0.100396	0.0516334	-0.186151	-0.0861781	-0.0597135	-0.0157992	-0.0582889	-0.0746058	0.0157992	-0.0487623
ENSG00000090565.15	ENSG00000090565	RAB11FIP3	27.7163	6.38137	55	10.42	0	0	-0.166577	0.0142165	0.428597	0.337753	-0.0295692	0.300041	0.104126	-0.0924553	-0.595174	-0.414381	0.0908439	-0.0908439	-0.458166	-0.128556	-0.324471	-0.521052
ENSG00000139914.6	ENSG00000139914	FITM1	1.44913	0.765269	11.56	0.1884	0	0	0.172434	0.0142151	-0.0967518	-0.194836	-0.0440313	0.057366	-0.0518374	-0.0473545	0.115068	-0.158219	-0.269186	-0.36727	-0.216465	-0.115068	-0.224271	-0.219788
ENSG00000102384.13	ENSG00000102384	CENPI	0.68612	0.276966	2.127	0.08179	0	0.15083	-0.125093	0.014173	0.0694327	0.330542	0.173434	0.210933	0.262222	0.115394	-0.455635	-0.316369	-0.26111	0.06832	-0.157108	-0.11961	-0.06832	-0.215149
ENSG00000168781.21	ENSG00000168781	PPIP5K1	5.22685	1.56668	14.35	1.047	0	0	0.259332	0.0141503	-0.147979	-0.00963528	0.116297	0.0134592	0.13895	0.140799	0.118533	-0.245181	-0.40731	-0.268967	-0.143034	-0.245872	-0.120382	-0.118533
ENSG00000010318.20	ENSG00000010318	PHF7	9.78741	3.93305	75.85	2.44	0	0	0.218899	0.0141428	0.0866291	0.074571	-0.0192434	0.23987	0.106868	0.0332758	-0.0209706	-0.225727	-0.153241	-0.165299	-0.259113	0.0209706	-0.133002	-0.206594
ENSG00000139973.16	ENSG00000139973	SYT16	0.00850283	0.0240459	0.4674	0	41.3273	99.095	0.0067502	0.0141287	0.0137388	0.121737	-0.002167	0.103383	0.109526	0.0284834	-0.114986	-0.107608	-0.107998	0.0122107	-0.123904	-0.0183539	-0.0122107	-0.0932532
ENSG00000101216.10	ENSG00000101216	GMEB2	12.0348	2.51032	23.01	4.314	0	0	-0.0506879	0.0141154	0.288811	0.151261	0.0239907	0.143165	0.038646	-0.040059	-0.339499	-0.274696	0.13755	-0.13755	-0.26482	-0.145646	-0.250165	-0.32887
ENSG00000205642.9	ENSG00000205642	VCX3B	0.0743754	0.0926164	0.5914	0	40.4223	70.5882	0.00209721	0.0141099	0.0297176	0.073123	0.0345842	0.0819213	0.0898907	0.0944816	-0.0923844	-0.0803718	-0.064764	-0.0213587	-0.0598975	-0.0125603	-0.00459098	0.00459098
ENSG00000198283.2	ENSG00000198283	OR5B21	0.0226712	0.061898	0.8527	0	79.7888	91.7044	-0.1126	0.0141027	0.0459337	0.11282	0.0818627	0.010771	0.0907572	0.00284114	-0.22542	-0.0987176	-0.0668866	0.022063	-0.0309576	-0.102049	-0.022063	-0.109979
ENSG00000104626.14	ENSG00000104626	ERI1	6.79396	1.62793	17.84	3.29	0	0	0.0133197	0.0140894	-0.198119	0.127438	0.277165	-0.103972	0.134541	0.100464	-0.263845	-0.263075	-0.475284	-0.149726	0.142623	-0.381137	-0.142623	-0.176701
ENSG00000169436.16	ENSG00000169436	COL22A1	0.293439	0.652928	8.996	0	5.27903	47.5113	-0.142386	0.0140882	-0.0486308	0.262295	0.386007	0.0235965	0.258991	0.179217	-0.528393	-0.371919	-0.434638	-0.123712	0.123712	-0.362411	-0.127016	-0.20679
ENSG00000163472.18	ENSG00000163472	TMEM79	4.98915	3.85786	89.32	0.797	0	0	-0.130449	0.014059	0.0564134	0.413366	0.242482	0.302958	0.3631	0.15707	-0.543815	-0.399307	-0.356952	0.0502653	-0.170884	-0.110408	-0.0502653	-0.256296
ENSG00000187650.3	ENSG00000187650	VMAC	9.86492	2.93256	20.23	2.512	0	0	0.00990224	0.0140218	0.129187	0.356869	0.159686	0.403825	0.32955	0.13605	-0.393922	-0.389803	-0.274638	-0.0469558	-0.244139	0.0469558	-0.0742742	-0.267774
ENSG00000283873.1	ENSG00000283873	SSU72P4	0.000358522	0.00652616	0.1227	0	99.6983	99.6983	-0.0222413	0.0139661	-0.0396343	-0.0440124	-0.0240261	-0.0611609	-0.0160944	0.041328	-0.0635693	-0.0273619	-0.0809623	-0.0853404	-0.0653541	-0.102489	-0.0574224	0.0273619
ENSG00000280094.2	ENSG00000280094	OR1B1	0.0773285	0.101301	0.8623	0	43.2881	71.1916	-0.171003	0.0139629	0.0916505	0.241877	0.0764948	0.0758521	0.155183	0.0628334	-0.41288	-0.227914	-0.150227	0.086694	-0.165383	-0.166025	-0.086694	-0.179044
ENSG00000183269.5	ENSG00000183269	OR52E8	0.00339891	0.0151624	0.1389	0	93.9668	99.3967	0.0297104	0.01396	-0.044952	-0.0293717	0.0176187	-0.00508283	0.040537	0.0689048	-0.0391945	-0.0549448	-0.113857	-0.0982765	-0.0512861	-0.0739877	-0.0283679	0.0283679
ENSG00000123171.6	ENSG00000123171	CCDC70	0.0399277	0.295671	7.374	0	76.3198	91.8552	0.0603392	0.0139584	0.0132171	-0.0304441	0.0286645	-0.0192423	-0.00171108	-0.017478	0.0316747	-0.0463808	-0.0471221	-0.0907833	-0.0316747	-0.0795815	-0.0620503	-0.0778172
ENSG00000211827.1	ENSG00000211827	TRDJ2	0.013494	0.119621	1.729	0	98.4917	98.4917	-0.0729252	0.0139524	0.0369984	0.0875225	0.0500845	0.109844	0.118793	0.0944911	-0.191718	-0.10484	-0.0817942	-0.03127	-0.0687081	-0.00894867	0.00894867	-0.0243015
ENSG00000171124.12	ENSG00000171124	FUT3	0.182624	0.634424	10.16	0	16.5913	63.4992	-0.113378	0.0139442	0.118523	0.233966	-0.0477202	0.0839362	0.0835588	0.0260709	-0.347344	-0.220022	-0.115443	0.115443	-0.281686	-0.15003	-0.150407	-0.207895
ENSG00000276566.1	ENSG00000276566	IGKV1D-13	0.487125	2.08634	31.56	0	67.8733	69.9849	-0.0174848	0.0139309	-0.0853028	0.0432384	0.127899	0.066434	0.192934	0.397766	-0.41525	-0.383835	-0.483068	-0.354527	-0.269867	-0.331332	-0.204832	0.204832
ENSG00000211912.1	ENSG00000211912	IGHD2-21	0.0920419	0.718897	13.5	0	96.9834	96.9834	0.0304166	0.013879	-0.079672	0.00922333	0.0864439	-0.023381	0.0689632	0.156428	-0.126012	-0.142549	-0.236101	-0.147205	-0.0699845	-0.179809	-0.0874653	0.0699845
ENSG00000125355.15	ENSG00000125355	TMEM255A	2.32179	2.93593	44.29	0.02142	0	0.754148	-0.300583	0.0138583	0.475616	0.401108	0.0489911	0.314343	0.173849	0.0373907	-0.776199	-0.461758	0.0745082	-0.0745082	-0.426625	-0.161273	-0.301767	-0.438225
ENSG00000182698.11	ENSG00000182698	RESP18	0.0145928	0.0477139	0.6942	0	84.0121	96.0784	-0.00902029	0.0138058	0.00524326	-0.0033116	-0.0307627	-0.028686	-0.0365543	-0.0116072	-0.0228261	0.00856258	-0.00856258	-0.0171174	-0.0445685	-0.0424919	-0.0503601	-0.0254131
ENSG00000261587.2	ENSG00000261587	TMEM249	0.924728	0.549375	4.215	0	0.15083	0.754148	-0.107263	0.0137997	0.00825443	0.133768	0.0314403	0.00108428	0.143047	0.0150818	-0.250311	-0.129248	-0.134793	-0.00927968	-0.111607	-0.141963	0.00927968	-0.127966
ENSG00000163394.5	ENSG00000163394	CCKAR	0.00622769	0.0220849	0.2874	0	88.0845	98.9442	-0.0227061	0.0137961	0.0373221	0.0492244	0.0298078	0.0880019	0.0629782	0.0563648	-0.110708	-0.0742058	-0.0506797	-0.0387775	-0.0581941	0.0250237	-0.0250237	-0.0316371
ENSG00000079246.15	ENSG00000079246	XRCC5	136.137	24.1885	249.3	74.63	0	0	-0.208509	0.0137899	0.251155	0.281528	0.101869	0.140648	0.0143956	-0.0586816	-0.490037	-0.267738	-0.0303728	0.0303728	-0.179659	-0.14088	-0.267132	-0.34021
ENSG00000015568.12	ENSG00000015568	RGPD5	0.018039	0.0165478	0.09325	0	10.5581	100	0.0123571	0.0137895	0.0286373	0.0214395	0.0253705	0.01621	0.0266569	0.0296556	-0.0172985	-0.0158661	-0.00101837	-0.00821617	-0.00428509	-0.0134456	-0.00299876	0.00101837
ENSG00000175334.7	ENSG00000175334	BANF1	82.9894	21.1269	173.6	25.65	0	0	-0.239517	0.0137417	0.217022	0.309218	0.1796	0.193048	0.14448	0.0174341	-0.548736	-0.295477	-0.0921958	0.0921958	-0.129618	-0.11617	-0.164738	-0.291784
ENSG00000172209.5	ENSG00000172209	GPR22	0.0302734	0.046391	0.4926	0	39.5173	95.3243	-0.0355892	0.013734	0.00818339	0.05981	0.0679604	-0.0305175	0.0605163	0.0643294	-0.10355	-0.0542265	-0.0597771	-0.00815041	0.00363102	-0.0984779	-0.00744418	-0.00363102
ENSG00000161992.5	ENSG00000161992	PRR35	0.0342726	0.0550954	0.826	0	43.1373	91.4027	0.0266438	0.0136801	-0.097784	0.063828	0.0445341	0.00171623	0.0252774	0.0394305	-0.0371842	-0.0501479	-0.161612	0.0192939	-0.0192939	-0.0621118	-0.0385506	-0.0243975
ENSG00000173402.11	ENSG00000173402	DAG1	34.3509	9.57595	69.95	12.62	0	0	-0.0162039	0.0136755	0.356952	0.399789	-0.0233623	0.322662	0.0770343	-0.0348859	-0.415993	-0.386114	-0.0428372	0.0428372	-0.423152	-0.0771273	-0.322755	-0.434675
ENSG00000164088.17	ENSG00000164088	PPM1M	38.7996	11.7413	84.05	9.124	0	0	-0.21846	0.0136553	0.198793	0.558468	0.323414	0.491964	0.456372	0.172052	-0.776928	-0.544813	-0.359676	0.0665043	-0.235055	-0.0665043	-0.102097	-0.386417
ENSG00000146386.7	ENSG00000146386	ABRACL	16.6065	7.47921	55.42	2.817	0	0	-0.215368	0.0136447	-0.153209	0.32551	0.57097	0.109867	0.322671	0.202569	-0.786338	-0.557325	-0.724179	-0.24546	0.24546	-0.461103	-0.248299	-0.368401	Macrophages
ENSG00000167618.9	ENSG00000167618	LAIR2	0.317963	2.25684	40.06	0	30.7692	53.5445	-0.00012367	0.0136421	-0.129657	0.11256	0.150985	0.0377659	0.273333	0.204257	-0.273457	-0.259691	-0.402991	-0.160774	-0.122348	-0.235567	0.0690761	-0.0690761
ENSG00000126453.9	ENSG00000126453	BCL2L12	13.1724	2.9934	23.47	4.77	0	0	-0.256999	0.0136344	0.248044	0.523012	0.154575	0.276865	0.25042	0.055884	-0.780011	-0.509377	-0.274968	0.246147	-0.368437	-0.246147	-0.272591	-0.467128
ENSG00000089123.15	ENSG00000089123	TASP1	13.4374	4.85909	39.85	4.223	0	0	-0.415145	0.0136031	0.459174	0.385014	-0.0147702	0.217689	0.0693846	-0.0533312	-0.874319	-0.445571	0.0741597	-0.0741597	-0.473944	-0.241485	-0.389789	-0.512505
ENSG00000187905.10	ENSG00000187905	LRRC74B	0.0276675	0.0479923	0.5642	0	59.1252	93.0618	-0.0168112	0.0136021	0.0139441	0.106701	0.00557003	0.0641525	0.0668498	0.00541871	-0.123512	-0.0930989	-0.092757	0.0398513	-0.101131	-0.0425486	-0.0398513	-0.101282
ENSG00000103061.12	ENSG00000103061	SLC7A6OS	8.39258	1.71331	13.03	2.992	0	0	0.0146428	0.0135406	0.0825916	0.217445	0.207223	0.258322	0.179781	0.0491874	-0.24368	-0.244782	-0.175731	-0.0408778	-0.051099	0.0408778	-0.0785418	-0.209135
ENSG00000279270.2	ENSG00000279270	OR52R1	0.00433231	0.0176425	0.175	0	92.4585	98.9442	-0.043538	0.0135112	0.0257043	0.010289	-0.0277915	0.0411836	0.0394316	0.0408743	-0.0847216	-0.0276724	-0.0154793	-0.0308946	-0.0689751	0.00030932	-0.00175205	-0.00030932
ENSG00000140691.16	ENSG00000140691	ARMC5	8.37256	2.83547	56.37	2.256	0	0	0.00391293	0.0135013	0.190768	0.229534	0.021157	0.269516	0.117455	-0.0448618	-0.265603	-0.256015	-0.0787483	-0.0399823	-0.248359	0.0399823	-0.152061	-0.314378
ENSG00000211868.1	ENSG00000211868	TRAJ21	0.0374802	0.231627	3.303	0	96.3801	96.3801	-0.0689246	0.0134828	0.0324124	0.0961971	0.0328188	0.0660734	0.157052	0.0173032	-0.225977	-0.143569	-0.12464	-0.0608552	-0.124233	-0.0909788	0.0608552	-0.139749
ENSG00000186118.8	ENSG00000186118	TEX38	0.202782	0.45388	11.02	0	11.0106	35.8974	0.0965726	0.0134806	0.00396847	0.141879	0.0426597	0.110521	0.157431	0.059701	-0.0608588	-0.143951	-0.153463	-0.0155529	-0.114772	-0.0469108	0.0155529	-0.0977304
ENSG00000204618.8	ENSG00000204618	RNF39	0.970161	2.57006	53.45	0.04902	0	0.452489	-0.0745695	0.0134622	0.159028	0.111455	0.00441964	0.00254393	-0.000169576	0.0139579	-0.233597	-0.145566	0.0475724	-0.0475724	-0.154608	-0.156484	-0.159197	-0.14507
ENSG00000198691.11	ENSG00000198691	ABCA4	0.555813	0.541491	4.306	0.0356	0	0.904977	-0.167795	0.0134486	0.311599	0.285415	-0.0843731	0.212117	0.0970415	-0.0969217	-0.479394	-0.29815	0.0261835	-0.0261835	-0.395972	-0.0994814	-0.214557	-0.40852
ENSG00000145425.9	ENSG00000145425	RPS3A	1177.24	315.063	3635	462.3	0	0	-0.39544	0.0134318	0.349887	0.297254	0.0796814	0.200478	0.0882381	-0.0542529	-0.745327	-0.336455	0.0526326	-0.0526326	-0.270205	-0.149408	-0.261649	-0.404139
ENSG00000167395.10	ENSG00000167395	ZNF646	8.49359	2.06215	16.14	3.088	0	0	-0.165196	0.0134269	0.195735	0.416891	0.199661	0.301908	0.223331	0.0433348	-0.582086	-0.403464	-0.221155	0.114983	-0.21723	-0.114983	-0.193559	-0.373556
ENSG00000174748.18	ENSG00000174748	RPL15	388.977	78.7882	784.8	186.1	0	0	-0.30661	0.0134263	0.407358	0.316748	0.0438716	0.269037	0.050637	-0.064351	-0.713968	-0.393932	0.0906105	-0.0906105	-0.363487	-0.138321	-0.356722	-0.47171
ENSG00000162819.11	ENSG00000162819	BROX	18.5062	4.4207	38.36	7.064	0	0	0.0820804	0.013424	-0.0477043	0.102984	0.202839	0.158172	0.204304	0.1386	-0.122223	-0.19088	-0.252008	-0.10132	-0.00146416	-0.0461321	0.00146416	-0.0657035
ENSG00000165948.10	ENSG00000165948	IFI27L1	8.35954	2.47622	17.92	2.255	0	0	-0.00265117	0.0134196	-0.0173505	0.445071	0.229019	0.266109	0.354602	0.20093	-0.447722	-0.431651	-0.462421	0.0904682	-0.216051	-0.178961	-0.0904682	-0.244141
ENSG00000152977.9	ENSG00000152977	ZIC1	2.1501	1.34896	7.003	0	1.20664	4.82655	-0.0675246	0.0133997	0.0381668	0.232299	0.124418	0.178348	0.151982	0.0433006	-0.299824	-0.218899	-0.194132	0.0539514	-0.107881	-0.0539514	-0.0803174	-0.188999
ENSG00000183826.16	ENSG00000183826	BTBD9	4.30847	1.03808	9.17	1.731	0	0	-0.0341473	0.01339	0.2894	0.363454	0.050598	0.253348	0.188149	0.00829039	-0.397601	-0.350064	-0.0740538	0.0740538	-0.312856	-0.110106	-0.175305	-0.355163
ENSG00000128594.7	ENSG00000128594	LRRC4	1.50815	1.05348	10.38	0.04856	0	0.452489	0.0555389	0.0133784	0.0644474	0.267263	0.302604	0.307212	0.343637	0.192185	-0.288098	-0.330258	-0.279189	-0.0763741	-0.0410327	-0.0364248	0.0364248	-0.151452
ENSG00000158850.14	ENSG00000158850	B4GALT3	29.3473	8.02557	69.14	15	0	0	0.0119776	0.0133275	-0.0718693	-0.0784661	0.207784	-0.0820501	0.0149526	-0.00362281	-0.195806	-0.194456	-0.279653	-0.28625	0.192831	-0.289834	-0.192831	-0.211407
ENSG00000162600.11	ENSG00000162600	OMA1	5.15271	1.87329	13.48	0.5709	0	0	-0.0891736	0.0132891	0.133848	0.162769	0.129879	0.199253	0.240998	0.131348	-0.330172	-0.227709	-0.10715	-0.0782291	-0.111119	-0.041745	0.041745	-0.10965
ENSG00000213906.9	ENSG00000213906	LTB4R2	6.76979	2.45888	19.8	1.173	0	0	0.0371491	0.0132766	-0.159222	0.278996	0.366676	0.203835	0.369516	0.249411	-0.332367	-0.356239	-0.528738	-0.09052	-0.00283946	-0.16568	0.00283946	-0.120105
ENSG00000057149.15	ENSG00000057149	SERPINB3	0.26044	3.26152	81.52	0	54.902	76.6214	-0.0297668	0.0132573	0.0288307	0.0351517	0.0437545	0.0401272	0.052148	0.063976	-0.0937427	-0.0507186	-0.0351453	-0.0288243	-0.0202214	-0.0238488	-0.011828	0.011828
ENSG00000211845.1	ENSG00000211845	TRAJ44	0.0475348	0.203098	2.233	0	93.6652	93.6652	-0.0379191	0.0132547	-0.0212797	0.0948682	0.0699275	0.0500942	0.208558	0.043689	-0.246477	-0.195303	-0.229838	-0.11369	-0.138631	-0.158464	0.11369	-0.164869
ENSG00000165516.10	ENSG00000165516	KLHDC2	37.5234	7.4372	72.06	13.23	0	0	0.0314099	0.0132098	0.166579	0.134608	0.0118554	0.238297	0.091673	-0.00489534	-0.206888	-0.225088	-0.0717187	-0.103689	-0.226442	0.0717187	-0.146624	-0.243193
ENSG00000174460.3	ENSG00000174460	ZCCHC12	0.154223	0.285454	6.065	0	12.5189	50.2262	-0.131944	0.0131939	0.0963291	0.309948	0.0743504	0.15008	0.204192	0.113738	-0.441892	-0.296754	-0.213618	0.105756	-0.235597	-0.159868	-0.105756	-0.19621
ENSG00000151379.3	ENSG00000151379	MSGN1	0.00263733	0.0164608	0.1542	0	97.1342	98.6425	-0.0250994	0.0131789	-0.00757091	0.00829794	0.00513816	0.00728917	0.000700163	0.0187732	-0.0438726	-0.00559434	-0.0263441	-0.0104753	-0.013635	-0.011484	-0.018073	0.00559434
ENSG00000224373.3	ENSG00000224373	IGHV4-59	2.37288	6.89397	117.2	0	19.9095	25.1885	-0.0135892	0.0131718	-0.090461	0.0605844	0.201397	0.134539	0.303916	0.609478	-0.623068	-0.596307	-0.699939	-0.548894	-0.408081	-0.47494	-0.305562	0.305562	Plasma cells
ENSG00000165702.13	ENSG00000165702	GFI1B	0.0566203	0.0456779	0.3565	0	5.42986	84.917	-0.040833	0.0131629	0.116761	0.202643	0.0830791	0.410915	0.220391	0.0601713	-0.451748	-0.397752	-0.294154	-0.208272	-0.327835	0.190523	-0.190523	-0.350743
ENSG00000143107.8	ENSG00000143107	FNDC7	0.0453511	0.049199	0.4663	0	22.6244	87.3303	-0.062499	0.0131575	0.0871608	0.150444	-0.0960231	0.0152313	0.0738437	0.0246655	-0.212943	-0.137286	-0.0632831	0.0632831	-0.246467	-0.135213	-0.0766002	-0.125778
ENSG00000100399.15	ENSG00000100399	CHADL	1.88339	1.20223	10.25	0.1862	0	0	-0.0462556	0.0131476	0.288395	0.351753	-0.0281265	0.341435	0.307937	0.139296	-0.398008	-0.338605	-0.0633576	0.0103177	-0.379879	-0.0103177	-0.0438161	-0.212457
ENSG00000176887.6	ENSG00000176887	SOX11	0.011501	0.0502541	1.184	0	55.3544	98.6425	-0.108105	0.0131469	0.0394509	0.16652	-0.0151624	0.111887	0.11708	0.0442897	-0.274625	-0.153373	-0.127069	0.0494403	-0.181683	-0.0546334	-0.0494403	-0.12223
ENSG00000155660.10	ENSG00000155660	PDIA4	58.1373	31.2059	412.4	12.59	0	0	-0.273541	0.0131253	0.0171182	0.484041	0.483202	0.187013	0.285695	0.14666	-0.757582	-0.470915	-0.466922	0.00083821	-0.00083821	-0.297028	-0.198346	-0.337381
ENSG00000158406.4	ENSG00000158406	HIST1H4H	1.94969	1.12774	14.12	0.2001	0	0	-0.0654228	0.0130908	0.126636	0.139542	0.0562219	0.0824612	0.170291	0.085704	-0.235714	-0.157201	-0.0436553	-0.0307497	-0.11407	-0.0878303	0.0307497	-0.0845875
ENSG00000183310.3	ENSG00000183310	OR2T34	0.00123279	0.0126818	0.256	0	98.4917	99.6983	-0.0210918	0.0130479	0.0514822	0.0359009	-0.0342786	0.0266695	0.0373064	0.0043442	-0.072574	-0.0384343	0.0141759	-0.0155813	-0.0857608	-0.0248127	-0.0141759	-0.047138
ENSG00000260001.6	ENSG00000260001	TGFBR3L	0.235047	1.16853	29.58	0	11.3122	38.7632	-0.16119	0.0130385	0.373433	0.213405	-0.0539773	0.0925022	0.0178554	-0.0463356	-0.534623	-0.360395	0.160028	-0.160028	-0.42741	-0.280931	-0.355578	-0.419769
ENSG00000184787.18	ENSG00000184787	UBE2G2	75.2737	14.6365	143.5	34.35	0	0	0.103412	0.0129918	-0.0997071	0.0266782	0.148817	-0.0382868	0.0866441	0.0953434	-0.0454046	-0.135825	-0.248524	-0.122139	0.0454046	-0.187104	-0.0621727	-0.0534734
ENSG00000172476.4	ENSG00000172476	RAB40A	0.760961	0.502209	3.321	0.01409	0	0.452489	-0.336122	0.0129901	0.512988	0.399885	-0.0805873	0.224611	0.174901	-0.0204758	-0.849109	-0.499998	0.113102	-0.113102	-0.593575	-0.288376	-0.338087	-0.533464
ENSG00000109101.7	ENSG00000109101	FOXN1	0.233521	2.36346	38.97	0	32.2775	91.1011	-0.00197036	0.0129557	0.0693458	0.0262012	-0.0385352	0.0202761	-0.00646267	0.00162401	-0.0713162	-0.0563901	0.0431447	-0.0431447	-0.107881	-0.0490698	-0.0758085	-0.0677218
ENSG00000160959.7	ENSG00000160959	LRRC14	13.6568	2.80834	27.16	5.062	0	0	-0.105668	0.0129444	0.377534	0.358628	0.0131929	0.296543	0.153723	-0.00301363	-0.483202	-0.36459	0.0189061	-0.0189061	-0.364341	-0.0809905	-0.223811	-0.380548
ENSG00000273136.6	ENSG00000273136	NBPF26	4.87289	2.17669	13.51	0.5093	0	0	-0.0749226	0.0129419	0.163628	0.267465	0.0670424	0.227471	0.185076	0.0901089	-0.342388	-0.254523	-0.103837	0.0399935	-0.200423	-0.0399935	-0.0823894	-0.177356
ENSG00000115694.14	ENSG00000115694	STK25	49.4676	8.00148	75.97	19.48	0	0	0.0684266	0.0129282	0.0734478	0.206059	0.156374	0.316702	0.160264	0.0386946	-0.248276	-0.303774	-0.243254	-0.110643	-0.160329	0.110643	-0.156438	-0.278008
ENSG00000274209.4	ENSG00000274209	ANTXRL	0.167209	0.25331	2.035	0	21.267	55.8069	0.0299543	0.0129279	0.0893047	-0.104603	-0.0271065	0.0464568	0.00846809	0.0497013	-0.0593504	-0.0763768	0.0396034	-0.193908	-0.116411	-0.0428479	-0.0808366	-0.0396034
ENSG00000117477.12	ENSG00000117477	CCDC181	0.212735	0.142411	1.764	0.01449	0	14.178	-0.225114	0.0129248	0.347192	0.206861	-0.101474	0.0861522	0.000397841	0.000585891	-0.572306	-0.334267	0.140331	-0.140331	-0.448666	-0.26104	-0.346794	-0.346606
ENSG00000205863.10	ENSG00000205863	C1QTNF9B	0.291146	0.231199	1.935	0	3.31825	16.5913	-0.164227	0.0129047	0.233085	0.269991	-0.0993829	0.215751	0.140492	-0.00633008	-0.434218	-0.257086	-0.0369056	0.0369056	-0.369374	-0.0542397	-0.129498	-0.276321
ENSG00000113905.4	ENSG00000113905	HRG	0.0523162	0.330926	6.098	0	60.9351	90.4977	0.0444221	0.0128705	-0.0141126	0.0194197	0.0306303	0.0170272	0.0307841	0.0823767	-0.0379546	-0.0695062	-0.0964893	-0.062957	-0.0517464	-0.0653495	-0.0515926	0.0379546
ENSG00000135537.16	ENSG00000135537	LACE1	1.53639	0.449624	3.234	0.329	0	0	0.00886598	0.0128656	-0.0326438	0.14498	0.226223	0.177443	0.231704	0.162247	-0.222838	-0.218839	-0.264348	-0.0867243	-0.00548112	-0.0542608	0.00548112	-0.0694569
ENSG00000184492.6	ENSG00000184492	FOXD4L1	0.061141	0.0660685	0.455	0	24.2836	80.9955	-0.0490923	0.0128494	0.0929551	0.060781	0.0103395	0.0578911	0.0182585	-0.0352466	-0.142047	-0.0801057	0.032174	-0.032174	-0.0826156	-0.0350639	-0.0746966	-0.128202
ENSG00000149380.11	ENSG00000149380	P4HA3	2.25884	4.59169	96.69	0.1661	0	0	-0.453018	0.0128267	0.228112	0.704596	0.211338	0.231741	0.275773	0.0445575	-1.15761	-0.691769	-0.476484	0.428823	-0.493257	-0.472855	-0.428823	-0.660038	Adipose progenitor cells
ENSG00000173662.20	ENSG00000173662	TAS1R1	0.171413	0.12036	0.921	0	2.41327	30.1659	-0.0177641	0.0127972	0.119135	0.232742	-0.0806894	0.176405	0.126274	0.0370532	-0.250506	-0.219945	-0.113607	0.0563374	-0.313431	-0.0563374	-0.106468	-0.195689
ENSG00000211855.1	ENSG00000211855	TRAJ34	0.0568798	0.225805	1.856	0	92.911	92.911	-0.114102	0.0127873	-0.0325905	0.106544	0.100899	0.0865871	0.221182	0.142385	-0.335284	-0.208395	-0.253773	-0.114639	-0.120283	-0.134595	0.0787976	-0.0787976
ENSG00000227800.1	ENSG00000227800	IGHD4-17	0.0984359	1.28406	30.91	0	98.19	98.19	-0.00303122	0.0127826	-0.0405476	-0.0247368	0.0625741	0.00186161	0.0729498	0.140599	-0.143631	-0.127817	-0.181147	-0.165336	-0.0780252	-0.138738	-0.0676495	0.0676495
ENSG00000225781.1	ENSG00000225781	OR6V1	0.00488158	0.0192178	0.1533	0	92.3077	98.7934	-0.0769046	0.0127804	0.0383596	0.0841996	-0.0233205	0.0190845	-0.0182481	-0.0060607	-0.161104	-0.0714191	-0.0458399	0.0458399	-0.10752	-0.0651151	-0.102448	-0.0902603
ENSG00000101292.7	ENSG00000101292	PROKR2	0.0113095	0.0299771	0.2336	0	83.4087	97.8884	-0.0519769	0.0127752	0.0106195	0.0361821	0.0271105	0.0330131	0.0227772	0.0425209	-0.0944978	-0.0297457	-0.0319014	-0.00633888	-0.0154104	-0.00950784	-0.0197437	0.00633888
ENSG00000243063.1	ENSG00000243063	IGKV3-7	0.256224	2.00254	46.54	0	62.8959	69.9849	-0.0206546	0.0127473	-0.122581	0.0422438	0.160086	0.0780171	0.268516	0.5628	-0.583454	-0.550053	-0.685381	-0.520556	-0.402714	-0.484783	-0.294284	0.294284	Plasma cells
ENSG00000197321.14	ENSG00000197321	SVIL	33.1776	22.4856	183.8	6.896	0	0	-0.234019	0.0127445	0.699033	0.257374	-0.162725	0.148126	-0.0645927	-0.130273	-0.933052	-0.686288	0.441659	-0.441659	-0.861758	-0.550906	-0.763625	-0.829306	Smooth muscle cells
ENSG00000171533.11	ENSG00000171533	MAP6	3.11815	1.41642	9.773	0.3734	0	0	0.0277613	0.0127374	0.295039	0.199167	-0.156435	0.182335	0.176581	0.0225178	-0.267278	-0.282302	0.0958715	-0.0958715	-0.451474	-0.112704	-0.118458	-0.272521
ENSG00000232216.1	ENSG00000232216	IGHV3-43	0.897481	3.81692	61.91	0	38.3107	44.9472	-0.0221628	0.0127365	-0.0871715	0.0188318	0.174557	0.0598839	0.241384	0.539028	-0.561191	-0.526291	-0.626199	-0.520196	-0.364471	-0.479144	-0.297644	0.297644	Plasma cells
ENSG00000128422.15	ENSG00000128422	KRT17	8.66386	47.8955	604.1	0	0.452489	3.77074	-0.22476	0.0127193	0.324986	0.269032	-0.110648	0.0985707	0.100769	-0.00286315	-0.549746	-0.312267	0.0559535	-0.0559535	-0.435634	-0.226415	-0.224217	-0.327849
ENSG00000141668.9	ENSG00000141668	CBLN2	0.0820296	0.437859	10.74	0	33.3333	82.6546	0.170062	0.0127078	0.00386217	-0.234355	-0.10848	-0.023101	-0.127123	0.0217304	0.148331	-0.157354	-0.1662	-0.404417	-0.278541	-0.193163	-0.297184	-0.148331
ENSG00000126233.1	ENSG00000126233	SLURP1	1.26346	14.0955	342.9	0	17.3454	22.4736	0.00485139	0.0126853	0.0483875	0.0769008	0.0582169	0.0702215	0.0890825	0.088148	-0.0842311	-0.0763972	-0.0406949	-0.0121817	-0.0308655	-0.018861	0.000934444	-0.000934444
ENSG00000181761.5	ENSG00000181761	OR8H3	0.000668808	0.00736028	0.1102	0	99.095	99.8492	0.00560066	0.0126473	0.0202097	0.067976	0.00638493	0.0115468	0.058039	0.044378	-0.0623753	-0.0553287	-0.0477663	0.00993696	-0.0615911	-0.0564292	-0.00993696	-0.023598
ENSG00000140688.16	ENSG00000140688	C16orf58	61.3194	12.9165	125.7	28.62	0	0	-0.286009	0.0126228	0.322013	0.632798	0.119011	0.33791	0.278889	0.0689249	-0.918807	-0.620175	-0.310785	0.294888	-0.513787	-0.294888	-0.35391	-0.563873
ENSG00000163106.10	ENSG00000163106	HPGDS	6.90007	5.66989	35.01	0.1911	0	0	-0.207731	0.0126177	0.0985988	0.518509	0.37797	0.596796	0.432541	0.20142	-0.804528	-0.584178	-0.498197	-0.0782874	-0.218826	0.0782874	-0.164255	-0.395376
ENSG00000114771.13	ENSG00000114771	AADAC	7.59209	10.6492	100.9	0	3.77074	8.74811	0.095893	0.0125876	-0.151356	0.0760595	0.197703	0.153262	0.110915	0.13032	-0.10181	-0.185115	-0.349059	-0.121643	0.0444409	-0.0444409	-0.086788	-0.0673827
ENSG00000162592.9	ENSG00000162592	CCDC27	0.0155181	0.045554	0.9804	0	62.1418	98.19	-0.0539393	0.0125864	0.104838	0.117174	-0.00191013	0.11573	0.0878313	0.0498431	-0.171113	-0.104588	-0.0123359	0.00144376	-0.119084	-0.00144376	-0.0293428	-0.067331
ENSG00000132330.16	ENSG00000132330	SCLY	5.03332	1.2165	9.955	1.469	0	0	-0.123323	0.012586	0.21984	0.171086	0.0993489	0.2085	0.0942083	0.0258104	-0.343163	-0.207254	0.0113401	-0.0487534	-0.120491	-0.0113401	-0.125631	-0.194029
ENSG00000176571.11	ENSG00000176571	CNBD1	0.0022098	0.0149158	0.3283	0	93.9668	99.8492	-0.0311335	0.0125858	0.0182136	0.0283161	-0.0409648	0.0482754	0.0315776	0.0253383	-0.0794089	-0.0356896	-0.0300618	-0.0199593	-0.0892402	0.0166978	-0.0166978	-0.0229371
ENSG00000147509.13	ENSG00000147509	RGS20	0.334122	0.387969	7.19	0	0.603318	14.6305	0.0905694	0.0125853	-0.196837	0.186821	0.127874	0.0907678	0.229103	0.162896	-0.138533	-0.216517	-0.42594	-0.0422816	-0.101228	-0.138335	0.0422816	-0.0662071
ENSG00000167702.11	ENSG00000167702	KIFC2	19.3609	6.45306	49.71	4.696	0	0	0.166113	0.0125632	-0.0372807	-0.0280798	0.159705	0.139771	0.167943	0.107253	-0.00182994	-0.155379	-0.205223	-0.196022	-0.00823736	-0.0281715	0.00182994	-0.0606893
ENSG00000259092.1	ENSG00000259092	TRAV30	0.084048	0.214082	3.889	0	69.8341	72.3982	-0.198094	0.0125574	0.0790697	0.246403	0.0538055	0.193329	0.282524	0.0892811	-0.480618	-0.269967	-0.203454	-0.0361206	-0.228719	-0.0891949	0.0361206	-0.193243
ENSG00000091664.7	ENSG00000091664	SLC17A6	0.00861087	0.1361	3.496	0	87.1795	99.5475	-0.0382502	0.0125387	-0.00714825	0.074612	0.0179834	0.00731943	0.0640311	0.036445	-0.112862	-0.0620733	-0.0817603	0.0105809	-0.0566286	-0.0672926	-0.0105809	-0.0381671
ENSG00000134242.15	ENSG00000134242	PTPN22	2.27488	1.51618	15.44	0.2009	0	0	-0.0954029	0.0125372	-0.163787	0.418794	0.495989	0.256065	0.595091	0.35534	-0.690494	-0.582554	-0.758879	-0.176298	-0.0991025	-0.339027	0.0991025	-0.239752
ENSG00000188488.13	ENSG00000188488	SERPINA5	6.81453	6.46789	47.27	0.05842	0	0.15083	-0.180639	0.012532	0.295592	0.36727	0.0102522	0.486474	0.126696	0.0681544	-0.667114	-0.473942	-0.190882	-0.119204	-0.476222	0.119204	-0.359778	-0.41832
ENSG00000186442.7	ENSG00000186442	KRT3	0.0142353	0.0643786	1.307	0	64.5551	98.6425	-0.0379149	0.0125192	-0.00740352	0.0644989	0.0115636	0.0352447	0.0643053	0.0558788	-0.102414	-0.0519797	-0.0719024	0.00019351	-0.0529352	-0.0292541	-0.00019351	-0.00862002
ENSG00000211914.1	ENSG00000211914	IGHD6-19	0.0381916	0.408326	8.587	0	98.6425	98.6425	-0.0686271	0.0125067	0.0202815	0.0656981	0.0620788	0.0545866	0.0751577	0.073272	-0.143785	-0.062651	-0.0548762	-0.00945962	-0.0130789	-0.0205711	0.00188574	-0.00188574
ENSG00000070047.11	ENSG00000070047	PHRF1	30.4173	6.01195	55.59	11.37	0	0	-0.0271161	0.0124932	0.158343	0.204001	0.10478	0.163194	0.105316	-0.0450125	-0.231117	-0.191508	-0.045658	0.0408071	-0.0992216	-0.0408071	-0.0986848	-0.249014
ENSG00000170289.12	ENSG00000170289	CNGB3	0.0285592	0.0250413	0.1513	0	13.1222	97.4359	-0.0302991	0.0124359	0.102632	0.0993909	-0.0188215	0.0691389	0.0207254	-0.0172703	-0.132931	-0.0901961	0.00324107	-0.00324107	-0.121454	-0.0334931	-0.0819066	-0.119902
ENSG00000100612.13	ENSG00000100612	DHRS7	70.2446	16.6026	184.7	25.66	0	0	-0.257181	0.0124152	0.376978	0.447341	0.185461	0.308937	0.0978439	-0.0520591	-0.704523	-0.434926	-0.0703638	0.0703638	-0.26188	-0.138404	-0.349498	-0.4994
ENSG00000185674.9	ENSG00000185674	LYG2	0.337172	4.38396	98.04	0	29.4118	69.8341	-0.0463952	0.0123912	0.0330555	0.0392612	-0.0338447	0.000757787	0.0269437	0.0215448	-0.0856564	-0.02687	-0.00620576	0.00620576	-0.073106	-0.0385035	-0.0123175	-0.0177164
ENSG00000134827.7	ENSG00000134827	TCN1	0.244024	1.06691	21.61	0	23.8311	56.2594	-0.0075127	0.0123202	-0.0904813	-0.0146959	0.108999	-0.0299662	0.0571238	0.128482	-0.135995	-0.116162	-0.218964	-0.143178	-0.0194831	-0.158449	-0.0713586	0.0194831
ENSG00000165891.15	ENSG00000165891	E2F7	0.135015	0.157844	1.31	0	3.46908	54.902	-0.167531	0.0123149	-0.0424169	0.339085	0.292901	0.134527	0.311144	0.17967	-0.506616	-0.32677	-0.381502	0.0279408	-0.0461844	-0.204558	-0.0279408	-0.159416
ENSG00000131059.11	ENSG00000131059	BPIFA3	0.0149705	0.158197	4.021	0	80.9955	98.0392	0.0340389	0.0123106	0.00574665	-0.0268884	0.0543187	0.0183225	0.0593771	0.085079	-0.0510401	-0.0727684	-0.0793324	-0.111967	-0.0307603	-0.0667565	-0.0257019	0.0257019
ENSG00000249581.2	ENSG00000249581	CLRN2	0.0112104	0.0353674	0.2465	0	87.632	95.7768	0.0512201	0.0122958	0.011006	0.040227	0.0175193	0.0761395	0.106683	0.0634971	-0.0554625	-0.0943867	-0.0956765	-0.0664556	-0.0891633	-0.0305431	0.0305431	-0.0431855
ENSG00000117543.20	ENSG00000117543	DPH5	11.904	3.04176	24.26	3.57	0	0	-0.315571	0.0122885	0.181263	0.39435	0.228024	0.263769	0.279993	0.10302	-0.709922	-0.382062	-0.213088	0.114357	-0.166326	-0.130581	-0.114357	-0.291331
ENSG00000258102.3	ENSG00000258102	MAP1LC3B2	1.06394	0.661723	5.543	0.1398	0	0	-0.159848	0.0122686	0.067239	0.0295174	0.0337446	-0.0139374	-0.00620894	-0.0266084	-0.227087	-0.0549704	0.0334944	-0.0377216	-0.0334944	-0.0811764	-0.0734479	-0.0938474
ENSG00000107317.12	ENSG00000107317	PTGDS	90.5164	109.637	971.9	2.676	0	0	-0.279571	0.0122505	0.540251	0.366873	-0.158954	0.244875	0.203088	0.0345515	-0.819822	-0.528001	0.173378	-0.173378	-0.699205	-0.295376	-0.337163	-0.505699
ENSG00000173992.8	ENSG00000173992	CCS	36.3177	7.96946	63.69	12.65	0	0	-0.213966	0.0122435	0.210829	0.545106	0.226766	0.423212	0.400715	0.179946	-0.759071	-0.532862	-0.334277	0.121893	-0.31834	-0.121893	-0.144391	-0.36516
ENSG00000198298.12	ENSG00000198298	ZNF485	2.18001	0.856158	6.736	0.3384	0	0	-0.202013	0.0122431	0.0637567	0.145058	0.149217	0.122169	0.0684181	0.00123797	-0.35123	-0.136974	-0.0854603	-0.00415931	0.00415931	-0.0270482	-0.0807989	-0.147979
ENSG00000106261.16	ENSG00000106261	ZKSCAN1	22.8023	5.62941	50.26	8.631	0	0	-0.0352926	0.0122321	0.0675134	0.178927	0.0724604	0.162714	0.186555	0.0283585	-0.221848	-0.174323	-0.119042	-0.00762775	-0.114095	-0.0238407	0.00762775	-0.158197
ENSG00000198034.10	ENSG00000198034	RPS4X	834.05	222.936	1879	325.6	0	0	-0.269454	0.0122193	0.218119	0.234481	0.125188	0.1887	0.0836123	0.0513522	-0.503935	-0.222262	-0.0163623	0.0163623	-0.109293	-0.0457808	-0.150869	-0.183129
ENSG00000228049.7	ENSG00000228049	POLR2J2	0.633495	0.46899	3.608	0	0.452489	3.31825	-0.0168053	0.0122167	0.0502526	0.0763298	0.0421737	0.141363	0.0547344	0.0181309	-0.158169	-0.129147	-0.0911107	-0.0650335	-0.0991896	0.0650335	-0.0866289	-0.123232
ENSG00000197054.11	ENSG00000197054	ZNF763	4.14178	1.44694	11.26	0.6956	0	0	0.042811	0.0122027	0.0495438	0.0420918	0.0212432	0.220155	0.165645	0.0720412	-0.177344	-0.207953	-0.170612	-0.178064	-0.198912	0.0545107	-0.0545107	-0.148114
ENSG00000164309.14	ENSG00000164309	CMYA5	2.32032	2.46008	41.06	0.3346	0	0	-0.155259	0.012174	0.172428	0.26019	0.0175346	0.130283	0.144573	0.063237	-0.415448	-0.248016	-0.0877621	0.0877621	-0.242655	-0.129907	-0.115617	-0.196953
ENSG00000132635.16	ENSG00000132635	PCED1A	52.6417	17.5075	170.9	18.48	0	0	-0.264151	0.0121155	0.0481891	0.486548	0.349038	0.211686	0.437459	0.192204	-0.750699	-0.474432	-0.438359	0.0490888	-0.13751	-0.274862	-0.0490888	-0.294344
ENSG00000163793.12	ENSG00000163793	DNAJC5G	0.192117	0.417055	4.037	0	26.8477	63.1976	-0.225603	0.0120983	0.600697	0.146488	-0.241032	0.142879	-0.0921997	-0.131734	-0.8263	-0.588599	0.454209	-0.454209	-0.841729	-0.457819	-0.692897	-0.732431	Smooth muscle cells
ENSG00000181004.9	ENSG00000181004	BBS12	3.59142	1.08827	8.307	0.8681	0	0	-0.149048	0.0120943	0.144255	0.212101	0.0976376	0.108461	0.0711316	-0.0284059	-0.361149	-0.200007	-0.0678456	0.0678456	-0.114463	-0.10364	-0.140969	-0.240507
ENSG00000135346.8	ENSG00000135346	CGA	0.714652	12.3795	316.7	0	50.2262	70.1357	-0.0418659	0.0120876	-0.00215888	-0.0271289	-0.0114917	-0.0632706	0.0417286	0.0294733	-0.0835945	-0.029641	-0.0438875	-0.0688575	-0.0532203	-0.104999	0.0122553	-0.0122553
ENSG00000167759.12	ENSG00000167759	KLK13	0.185403	1.51189	37.2	0	26.0935	66.0633	-0.118005	0.0120744	0.117374	0.173366	0.0543966	0.136166	0.141251	0.132146	-0.291371	-0.161291	-0.055992	0.0321145	-0.118969	-0.0371997	-0.0321145	-0.0412198
ENSG00000160325.14	ENSG00000160325	CACFD1	7.49941	2.32206	15.83	1.787	0	0	-0.208323	0.0120703	0.41917	0.328648	-0.0434984	0.230002	0.0713113	-0.0832261	-0.627493	-0.4071	0.0905225	-0.0905225	-0.462669	-0.189168	-0.347859	-0.502396
ENSG00000196240.3	ENSG00000196240	OR2T2	0.00190997	0.0164082	0.327	0	97.7376	99.5475	-0.0600782	0.012064	0.026067	0.0791679	0.0315204	0.0768633	0.080824	0.057432	-0.140902	-0.06876	-0.054757	-0.00165609	-0.0493036	-0.00396073	0.00165609	-0.023392
ENSG00000119977.20	ENSG00000119977	TCTN3	32.211	7.41803	77.42	9.978	0	0	-0.324909	0.0120614	0.30999	0.524438	0.185315	0.316948	0.192242	0.00399966	-0.849347	-0.512377	-0.214448	0.20749	-0.339123	-0.20749	-0.332196	-0.520438
ENSG00000189350.12	ENSG00000189350	TOGARAM2	0.598464	0.607841	7.589	0.02645	0	3.31825	-0.0872895	0.0120587	0.145725	0.0820106	-0.0288197	0.131089	0.112814	-0.015106	-0.233015	-0.133667	0.0146369	-0.0637148	-0.174545	-0.0146369	-0.0329119	-0.160831
ENSG00000105519.15	ENSG00000105519	CAPS	17.8219	7.19065	66.06	3.784	0	0	-0.141156	0.0120489	0.180759	0.432499	0.169145	0.399154	0.323906	0.077542	-0.573655	-0.42045	-0.25174	0.0333454	-0.263354	-0.0333454	-0.108593	-0.354957
ENSG00000130287.13	ENSG00000130287	NCAN	0.0328343	0.0582791	0.7283	0	19.6078	94.5701	-0.11517	0.0120373	0.158476	0.144773	0.0229846	0.0871714	0.0575722	0.0436329	-0.273646	-0.146438	0.0137028	-0.0137028	-0.135491	-0.0713042	-0.100903	-0.114843
ENSG00000091986.15	ENSG00000091986	CCDC80	91.6307	88.7139	898.3	5.773	0	0	-0.206256	0.0120331	0.0883618	0.676066	0.180435	0.429499	0.414214	0.193016	-0.882323	-0.664033	-0.587704	0.246567	-0.495632	-0.246567	-0.261852	-0.483051	Adipose progenitor cells
ENSG00000186795.1	ENSG00000186795	KCNK18	0.00124293	0.00908607	0.117	0	97.8884	99.8492	0.00100868	0.0120104	0.0636585	0.0425193	-0.0339691	0.0537467	0.0606806	0.0468485	-0.0626498	-0.051648	0.0029779	-0.0211392	-0.0976275	-0.00991176	-0.0029779	-0.01681
ENSG00000158008.9	ENSG00000158008	EXTL1	0.570914	1.49903	17.14	0	2.71493	36.1991	-0.288807	0.0120101	0.513013	0.267727	-0.156406	0.194566	0.0850862	-0.0596911	-0.80182	-0.501003	0.245286	-0.245286	-0.669419	-0.318447	-0.427927	-0.572704
ENSG00000105771.13	ENSG00000105771	SMG9	10.9126	3.60365	24.59	2.172	0	0	-0.49577	0.0119967	0.265051	0.658252	0.225201	0.277084	0.326575	0.0820115	-1.15402	-0.646255	-0.393201	0.331677	-0.433052	-0.381168	-0.331677	-0.576241	Adipose progenitor cells
ENSG00000181704.11	ENSG00000181704	YIPF6	13.6267	2.54679	27.13	7.515	0	0	0.180029	0.0119707	0.101834	0.0129929	0.0156084	0.136461	0.0251615	0.0265821	0.0435682	-0.168058	-0.0781949	-0.167036	-0.16442	-0.0435682	-0.154867	-0.153447
ENSG00000239642.5	ENSG00000239642	MEIKIN	0.15451	0.264756	2.319	0	23.5294	56.7119	-0.131031	0.0119598	-0.0424199	0.251602	0.324619	0.0555341	0.261123	0.127988	-0.455651	-0.312659	-0.367039	-0.073017	0.063496	-0.269085	-0.063496	-0.196631
ENSG00000166912.16	ENSG00000166912	MTMR10	31.6266	7.42498	65.79	13.35	0	0	0.463611	0.0119444	-0.263775	-0.228202	0.109855	-0.00553168	0.0308718	0.0562049	0.353757	-0.451667	-0.727387	-0.691813	-0.353757	-0.469143	-0.432739	-0.407406
ENSG00000132874.14	ENSG00000132874	SLC14A2	0.887457	1.28434	11.79	0.01096	0	4.97738	0.153348	0.0119408	-0.0414311	0.15487	-0.0850487	0.109298	0.170218	0.025072	-0.0168693	-0.158277	-0.211649	-0.0153482	-0.255266	-0.0609197	0.0153482	-0.145146
ENSG00000140795.12	ENSG00000140795	MYLK3	0.115549	0.132047	2.332	0	0.603318	53.092	-0.194927	0.0119312	0.278025	0.350161	0.0216531	0.201339	0.205537	0.0657786	-0.545088	-0.33823	-0.0721356	0.0721356	-0.328508	-0.148822	-0.144624	-0.284382
ENSG00000133661.15	ENSG00000133661	SFTPD	1.0417	0.78533	8.17	0	0.301659	1.05581	0.0750478	0.01192	0.147717	-0.0198284	-0.0450458	0.0651559	-0.00709391	0.050422	-0.0726689	-0.135797	0.0726689	-0.167545	-0.192762	-0.0825607	-0.154811	-0.0972947
ENSG00000160917.14	ENSG00000160917	CPSF4	28.9208	8.57458	85.2	13.5	0	0	-0.000880077	0.0119099	0.0403286	0.238847	0.0512639	0.112945	0.151175	0.0840652	-0.239727	-0.226937	-0.198519	0.0876717	-0.187583	-0.125902	-0.0876717	-0.154782
ENSG00000204669.9	ENSG00000204669	C9orf57	0.00827211	0.0245478	0.2445	0	84.917	98.19	0.00352276	0.0118918	-0.00342157	0.0307586	0.00468796	-0.00823064	0.0473494	0.00610058	-0.0438267	-0.0354576	-0.050771	-0.0165909	-0.0426615	-0.0555801	0.0165909	-0.0412489
ENSG00000271178.1	ENSG00000271178	IGHV3OR16-13	0.0485286	0.131336	1.454	0	80.543	82.5038	-0.0191432	0.0118713	-0.0585255	0.00611595	0.135401	0.0129549	0.210027	0.396281	-0.415425	-0.38441	-0.454807	-0.390165	-0.260881	-0.383326	-0.186255	0.186255
ENSG00000112562.18	ENSG00000112562	SMOC2	91.0397	63.3745	381.4	8.184	0	0	-0.446642	0.0118517	0.43058	0.685991	0.0939957	0.345922	0.367925	0.0766382	-1.13263	-0.674139	-0.255412	0.255412	-0.591995	-0.34007	-0.318067	-0.609353	Adipose progenitor cells
ENSG00000092098.16	ENSG00000092098	RNF31	32.3433	6.73948	51.87	13.54	0	0	-0.0484442	0.0118514	0.258119	0.319156	0.0204189	0.307758	0.141553	0.00434243	-0.3676	-0.307304	-0.0610367	0.0113979	-0.298737	-0.0113979	-0.177603	-0.314813
ENSG00000140632.16	ENSG00000140632	GLYR1	49.4569	8.28783	78.73	17	0	0	-0.0300638	0.0118027	0.233808	0.19706	0.13491	0.179027	0.0925215	0.0225885	-0.263872	-0.222006	0.0367479	-0.0367479	-0.098898	-0.0547811	-0.141287	-0.21122
ENSG00000070601.9	ENSG00000070601	FRMPD1	0.279801	0.625938	11.18	0	3.31825	38.009	0.0270002	0.0117932	-0.0285571	0.129039	0.207926	0.139671	0.254589	0.224815	-0.227589	-0.242796	-0.283147	-0.125551	-0.0466634	-0.114919	0.029774	-0.029774
ENSG00000179695.1	ENSG00000179695	OR6C2	0.00594517	0.0236882	0.2572	0	91.1011	98.6425	-0.0235111	0.0117785	0.00598367	0.0722396	0.00102708	0.0327551	0.130595	0.047034	-0.154106	-0.118816	-0.124611	-0.058355	-0.129568	-0.0978396	0.058355	-0.0835607
ENSG00000163581.13	ENSG00000163581	SLC2A2	0.0165364	0.105491	2.223	0	73.9065	98.4917	-0.000951599	0.0117546	-0.0119344	0.0427756	0.035539	0.0493287	0.0644304	0.0548739	-0.065382	-0.0526758	-0.0763647	-0.0216547	-0.0288914	-0.0151017	0.00955651	-0.00955651
ENSG00000235942.2	ENSG00000235942	LCE6A	0.190446	1.7892	32.93	0	65.7617	75.8673	0.0386308	0.0117483	0.00813146	-0.0357253	0.0110045	0.0610066	-2.55392e-05	0.029517	-0.0223759	-0.0492584	-0.0528751	-0.0967319	-0.0500021	0.0223759	-0.0610321	-0.0314896
ENSG00000144233.9	ENSG00000144233	AMMECR1L	23.2804	4.30218	40.39	8.486	0	0	0.105536	0.0117342	0.00183465	-0.013923	0.0293634	0.0862694	-0.050388	-0.103037	0.0192664	-0.0938017	-0.103701	-0.119459	-0.0761724	-0.0192664	-0.155924	-0.208573
ENSG00000167851.13	ENSG00000167851	CD300A	9.12788	10.2886	122.8	0.4863	0	0	-0.150475	0.0117207	-0.15758	0.375755	0.661398	0.129759	0.520395	0.296819	-0.811873	-0.649678	-0.818978	-0.285643	0.141003	-0.531639	-0.141003	-0.36458
ENSG00000116005.11	ENSG00000116005	PCYOX1	65.3188	23.9431	154.9	15.44	0	0	0.315026	0.0117202	0.0120219	0.176922	0.0587476	0.295505	0.186689	0.114348	0.0195206	-0.303305	-0.303004	-0.138104	-0.256278	-0.0195206	-0.128337	-0.200678
ENSG00000223802.7	ENSG00000223802	CERS1	0.392501	0.618299	5.164	0	7.08899	26.0935	-0.348518	0.0116916	0.388807	0.319216	-0.0570852	0.110233	0.121803	0.00878532	-0.737325	-0.377115	0.0695912	-0.0695912	-0.445892	-0.278574	-0.267004	-0.380022
ENSG00000168505.6	ENSG00000168505	GBX2	0.00859193	0.0223494	0.2259	0	81.2971	99.2459	-0.104261	0.0116839	0.0570805	0.100668	0.0290667	0.0523527	0.073813	0.0506458	-0.204929	-0.0889842	-0.0435875	0.0268551	-0.0716014	-0.0483154	-0.0268551	-0.0500222
ENSG00000169550.12	ENSG00000169550	MUC15	0.214062	1.28819	23.33	0	33.635	87.3303	-0.0191829	0.0116614	0.0161308	0.0680165	0.0198545	0.0655113	0.0597595	0.044999	-0.0871994	-0.0563551	-0.0518857	0.00250515	-0.048162	-0.00250515	-0.00825694	-0.0230175
ENSG00000160294.10	ENSG00000160294	MCM3AP	36.612	7.08571	78.84	13.41	0	0	0.0440521	0.0116142	0.0853718	0.266638	0.140747	0.247725	0.195797	0.021871	-0.222586	-0.255023	-0.181266	0.0189131	-0.125891	-0.0189131	-0.0708408	-0.244767
ENSG00000183579.15	ENSG00000183579	ZNRF3	4.63028	1.48864	10.58	0.9621	0	0	0.032215	0.0115939	0.329097	0.208682	-0.0660122	0.267624	0.0490247	-0.0348025	-0.296883	-0.317504	0.0614738	-0.120415	-0.39511	-0.0614738	-0.280073	-0.3639
ENSG00000125844.15	ENSG00000125844	RRBP1	80.6043	31.7712	291	23.36	0	0	-0.213414	0.011566	0.0439665	0.59549	0.241734	0.118857	0.269445	0.114221	-0.808904	-0.583924	-0.551523	0.326045	-0.353756	-0.476633	-0.326045	-0.481269
ENSG00000143337.18	ENSG00000143337	TOR1AIP1	23.5505	5.77264	41.85	8.547	0	0	0.0264576	0.0115589	0.284669	0.0492771	0.0239094	0.309805	0.00523785	-0.0501306	-0.283348	-0.298247	-0.0251364	-0.260528	-0.285896	0.0251364	-0.304568	-0.359936
ENSG00000159208.15	ENSG00000159208	CIART	9.14555	7.05338	71.52	1.015	0	0	-0.132333	0.0115476	0.326306	0.244241	-0.114616	0.183776	0.0530978	-0.0475711	-0.45864	-0.314759	0.0820655	-0.0820655	-0.440922	-0.14253	-0.273208	-0.373877
ENSG00000213921.7	ENSG00000213921	LEUTX	0.00582344	0.0207801	0.22	0	90.9502	99.095	0.00588761	0.0115411	-0.0308663	0.0138571	0.0164967	0.0371133	0.00476343	-0.0378397	-0.0312257	-0.0255722	-0.0679796	-0.0232563	-0.0206166	0.0206166	-0.0323499	-0.074953
ENSG00000268902.3	ENSG00000268902	CSAG2	0.00209107	0.0112882	0.123	0	96.0784	99.8492	-0.0456471	0.0115231	-0.0214934	0.0112488	0.0127934	-0.0299216	0.0696014	0.0189997	-0.115248	-0.0580783	-0.0910948	-0.0583525	-0.056808	-0.099523	0.0506016	-0.0506016
ENSG00000227868.5	ENSG00000227868	C1orf234	0.0727715	0.190801	4.296	0	55.2036	71.0407	-0.0298658	0.0115145	0.0118799	0.0840289	0.0416011	0.0894556	0.120812	0.0902017	-0.150678	-0.109298	-0.108932	-0.0367835	-0.0792113	-0.0313567	0.0306106	-0.0306106
ENSG00000165244.6	ENSG00000165244	ZNF367	2.31903	1.08135	15.03	0.4152	0	0	0.0735628	0.0114932	0.0495468	0.0443558	-0.0193872	0.112243	-0.106	-0.0831573	-0.03868	-0.10075	-0.0626959	-0.0678869	-0.13163	0.03868	-0.218243	-0.1954
ENSG00000010282.14	ENSG00000010282	HHATL	1.14866	1.98608	26.72	0	0.904977	5.73152	-0.301475	0.0114796	0.444252	0.265047	-0.0257614	0.174054	0.108751	0.0141757	-0.745727	-0.432772	0.179204	-0.179204	-0.470013	-0.270198	-0.335501	-0.430076
ENSG00000108671.9	ENSG00000108671	PSMD11	48.3904	8.87468	97.96	24.22	0	0	0.113747	0.0114513	0.0198016	0.126559	0.0748229	0.0230861	0.0359843	-0.0175604	-0.0128121	-0.115108	-0.106757	0.0128121	-0.051736	-0.103473	-0.0905746	-0.144119
ENSG00000218305.3	ENSG00000218305	CDC14C	0.0426649	0.0555854	0.3848	0	42.6848	87.1795	-0.0781922	0.0114493	0.0874084	0.173064	0.0599903	0.136962	0.0675782	0.0519938	-0.251257	-0.161615	-0.085656	0.0361028	-0.113074	-0.0361028	-0.105486	-0.121071
ENSG00000170382.11	ENSG00000170382	LRRN2	1.33491	0.960852	12.85	0.09479	0	0.15083	-0.313456	0.0114325	0.36583	0.292855	0.0629987	0.262198	0.300432	0.134129	-0.679286	-0.354398	0.065398	-0.0729748	-0.302831	-0.103632	-0.065398	-0.231701
ENSG00000214216.10	ENSG00000214216	IQCJ	0.00293464	0.0099304	0.08717	0	89.7436	100	-0.0202955	0.011423	0.0147972	0.052496	0.0769788	-0.0291595	0.0426899	0.00626043	-0.0972743	-0.0655559	-0.0621816	-0.0244828	0.0244828	-0.106138	-0.034289	-0.0707184
ENSG00000117859.18	ENSG00000117859	OSBPL9	58.4677	16.0202	122.7	18.94	0	0	-0.116909	0.011415	0.334882	0.228122	-0.024704	0.324502	0.122007	-0.00774459	-0.451792	-0.323467	0.0103806	-0.10676	-0.359586	-0.0103806	-0.212875	-0.342627
ENSG00000035862.12	ENSG00000035862	TIMP2	555.353	258.786	1768	86.17	0	0	-0.403486	0.011415	0.408733	0.744889	0.189126	0.469389	0.36002	0.087356	-1.14837	-0.733474	-0.336156	0.2755	-0.555763	-0.2755	-0.384869	-0.657533	Adipose progenitor cells
ENSG00000169484.2	ENSG00000169484	OR4K14	0.00180483	0.0120851	0.217	0	96.6817	99.8492	0.0674456	0.0112847	-0.0326321	-0.0157435	-0.0485797	0.0322831	0.00704744	-0.000617491	0.0351625	-0.0561609	-0.100078	-0.0831891	-0.116025	-0.0351625	-0.0603982	-0.0680631
ENSG00000180919.3	ENSG00000180919	OR56B4	0.0586938	0.0956319	1.036	0	57.3152	73.7557	-0.0416908	0.0112654	-0.0468673	0.0168311	0.103338	0.0404891	0.0289677	0.0473369	-0.145029	-0.092073	-0.150206	-0.0865073	0.0560015	-0.0628493	-0.0743707	-0.0560015
ENSG00000136694.8	ENSG00000136694	IL36A	0.115276	2.25144	57.96	0	77.5264	90.6486	0.0103749	0.0112557	0.0524662	-0.00587086	-0.0184051	0.0556184	0.0243647	0.0308265	-0.0452435	-0.0443627	-0.00315212	-0.0614892	-0.0740235	0.00315212	-0.0312536	-0.0247918
ENSG00000173137.11	ENSG00000173137	ADCK5	10.3463	2.63008	19.93	1.783	0	0	-0.103131	0.0112516	0.0808746	0.242129	0.22948	0.233923	0.232279	0.11511	-0.34526	-0.230878	-0.161255	0.00820619	-0.0126493	-0.00820619	-0.00985018	-0.12702
ENSG00000104755.14	ENSG00000104755	ADAM2	0.00512657	0.0343886	0.8014	0	87.1795	99.3967	0.00642296	0.0112467	0.0220176	0.0241331	0.0196103	0.0404646	0.048519	0.00811523	-0.042096	-0.0372722	-0.0265013	-0.0243859	-0.0289086	-0.00805438	0.00805438	-0.0404037
ENSG00000166455.13	ENSG00000166455	C16orf46	1.7836	0.593271	5.071	0.6502	0	0	0.206493	0.0112231	-0.216698	-0.0794096	0.0685438	-0.0298906	0.04739	0.0264103	0.137949	-0.19527	-0.423192	-0.285903	-0.137949	-0.236384	-0.159103	-0.180083
ENSG00000187175.5	ENSG00000187175	KRTAP12-1	0.554183	10.4952	249.2	0	90.1961	93.816	-0.0488331	0.0111893	0.057469	0.0476039	0.0317956	0.0444011	-0.00100329	0.0171634	-0.106302	-0.0462796	0.00986509	-0.00986509	-0.0256733	-0.0130679	-0.0584723	-0.0403056
ENSG00000077522.12	ENSG00000077522	ACTN2	1.53427	3.37778	44.55	0.08558	0	0.15083	-0.126791	0.0111722	0.293873	0.0974654	-0.0327037	0.151204	0.00789147	0.0179083	-0.420663	-0.2827	0.142669	-0.196407	-0.326576	-0.142669	-0.285981	-0.275964
ENSG00000275969.2	ENSG00000275969	SPATA31A3	0.000282459	0.00268508	0.03494	0	98.7934	100	-0.0767134	0.0111581	0.044022	0.00442946	0.00428209	0.0142373	0.0192469	0.0142869	-0.120735	-0.0328638	0.0247751	-0.0395925	-0.0397399	-0.0297847	-0.0247751	-0.0297351
ENSG00000215906.8	ENSG00000215906	LACTBL1	0.00777384	0.0192298	0.173	0	78.5822	98.7934	-0.0293805	0.0111352	-0.000924159	0.0650941	0.0737213	0.0634196	0.0491816	0.0520405	-0.103102	-0.062586	-0.0746454	-0.00862717	0.00862717	-0.0103017	-0.0245397	-0.0216808
ENSG00000267795.5	ENSG00000267795	SMIM22	0.129069	0.439369	7.138	0	48.2655	74.359	-0.0841931	0.0111267	0.126979	0.0810904	-0.0125231	0.12699	0.0439828	0.0437764	-0.211183	-0.115863	-1.02608e-05	-0.0458992	-0.139513	1.02608e-05	-0.0830069	-0.0832133
ENSG00000020129.15	ENSG00000020129	NCDN	11.9609	4.11315	31.22	2.358	0	0	-0.370288	0.0111255	0.312382	0.486137	0.173834	0.225274	0.241705	0.0488731	-0.856425	-0.475012	-0.173755	0.173755	-0.312304	-0.260863	-0.244433	-0.437264
ENSG00000254466.1	ENSG00000254466	OR4D10	0.00196727	0.0124548	0.1415	0	96.9834	99.5475	-0.00898996	0.0111098	0.0266578	0.0150413	0.0320492	0.0638804	0.0426103	0.0465095	-0.0728703	-0.0527706	-0.0372225	-0.048839	-0.0318312	0.0173709	-0.0212701	-0.0173709
ENSG00000211818.1	ENSG00000211818	TRAV39	0.266677	0.481166	5.141	0	45.8522	48.1146	-0.257508	0.0110865	0.307887	0.260617	-0.0544005	0.199204	0.168918	0.0521037	-0.565396	-0.296801	0.0472701	-0.0472701	-0.362288	-0.108683	-0.138969	-0.255784
ENSG00000176922.3	ENSG00000176922	OR51S1	0.00297385	0.0130236	0.1265	0	94.1176	99.6983	-0.00894657	0.0110805	0.0197522	-0.0056841	-0.00768353	-0.0020555	-0.0205247	0.00140934	-0.0286987	-0.00867167	0.00867167	-0.0254363	-0.0274357	-0.0218077	-0.0402769	-0.0183428
ENSG00000180205.3	ENSG00000180205	WFDC9	0.00347415	0.0172445	0.2539	0	94.8718	99.5475	-0.0380085	0.0110651	0.0640253	0.0443048	-0.040433	-0.00181845	0.0402654	0.0386925	-0.102034	-0.0529601	0.0197205	-0.0197205	-0.104458	-0.0658437	-0.0237599	-0.0253327
ENSG00000182070.4	ENSG00000182070	OR52A1	0.00249317	0.0100333	0.09879	0	92.006	100	-0.0633472	0.0110509	0.0349561	-0.0470625	-0.0772727	0.00974241	-0.0422745	-0.0197716	-0.0983033	-0.0239052	0.0239052	-0.0820187	-0.112229	-0.0252137	-0.0772306	-0.0547277
ENSG00000211921.1	ENSG00000211921	IGHD5-12	0.0636297	0.864126	20.93	0	98.4917	98.4917	0.0286569	0.0110213	-0.00169407	-0.022171	0.0310932	0.0348424	0.0547766	0.118734	-0.0900768	-0.107712	-0.120428	-0.140905	-0.0876405	-0.0838913	-0.0639571	0.0639571
ENSG00000111291.8	ENSG00000111291	GPRC5D	1.19117	14.446	338.2	0	3.61991	11.3122	-0.110948	0.0109899	0.0786895	0.224237	0.0989452	0.100644	0.122495	0.114409	-0.335185	-0.213248	-0.145548	0.101743	-0.125292	-0.123593	-0.101743	-0.109828
ENSG00000135966.12	ENSG00000135966	TGFBRAP1	19.0939	4.50844	38.42	7.621	0	0	0.0369347	0.0109845	0.208951	0.253162	0.0356016	0.257851	0.0244513	-0.0533221	-0.220917	-0.246867	-0.0489	-0.00468986	-0.22225	0.00468986	-0.2334	-0.311174
ENSG00000141232.4	ENSG00000141232	TOB1	57.4334	36.9144	410	6.319	0	0	0.192753	0.0109825	0.213067	-0.256277	-0.0941668	0.0171788	-0.0973434	-0.0685393	-0.0203136	-0.202084	0.0203136	-0.469344	-0.307233	-0.195888	-0.31041	-0.281606
ENSG00000203923.4	ENSG00000203923	SPANXN1	0.000704404	0.00702811	0.09077	0	98.7934	100	-0.0169435	0.0109729	0.0354231	0.0165347	0.023486	0.0340228	0.0444289	0.0520261	-0.0689696	-0.0410532	-0.0166031	-0.0354914	-0.0285401	-0.0180034	-0.00759721	0.00759721
ENSG00000108849.7	ENSG00000108849	PPY	0.0247254	0.0951896	2	0	78.4314	91.8552	-0.046763	0.010968	0.0174199	0.104682	0.0507003	0.113042	0.116985	0.0161602	-0.163748	-0.106017	-0.0995653	-0.0123034	-0.0662849	-0.00394351	0.00394351	-0.100825
ENSG00000204610.12	ENSG00000204610	TRIM15	0.0290027	0.087763	1.175	0	43.8914	96.0784	0.000168778	0.0109533	0.00612784	0.0246005	-0.0227369	-0.0107523	0.00674612	0.0539529	-0.0537842	-0.0429996	-0.0478251	-0.0293524	-0.0766898	-0.0647052	-0.0472068	0.0293524
ENSG00000274933.5	ENSG00000274933	TBC1D3I	0.00756495	0.0313045	0.7128	0	80.2413	99.8492	-0.0629606	0.0109507	0.0497844	0.0219561	0.00367226	-0.0435613	0.000394813	-0.0507122	-0.112745	-0.0388337	0.0278283	-0.0278283	-0.0461121	-0.0933456	-0.0493895	-0.100497
ENSG00000189334.8	ENSG00000189334	S100A14	3.37874	24.1783	465	0	0.15083	0.754148	-0.0819026	0.0109398	0.0956107	0.138636	0.0356134	0.0735638	0.0812187	0.0702458	-0.220539	-0.127697	-0.0430257	0.0430257	-0.103023	-0.0650726	-0.0574177	-0.0683906
ENSG00000166839.16	ENSG00000166839	ANKDD1A	13.5574	5.90914	35.89	1.934	0	0	0.00525046	0.0109262	0.229165	0.32346	-0.0177	0.177308	0.205198	0.109671	-0.318209	-0.312534	-0.0942946	0.0942946	-0.34116	-0.146152	-0.118262	-0.213789
ENSG00000175766.11	ENSG00000175766	EIF4E1B	0.00555242	0.0163628	0.2617	0	80.543	99.6983	-0.00757768	0.0108953	-0.0204779	-0.0263307	-0.0359898	-0.0806303	-0.031507	0.0024329	-0.018473	0.00846244	-0.0313733	-0.0372261	-0.0468851	-0.0915256	-0.0424023	-0.00846244
ENSG00000144791.9	ENSG00000144791	LIMD1	9.0437	2.61682	19.99	3.028	0	0	-0.150437	0.0108842	0.21784	0.391293	0.250586	0.335935	0.233051	0.0817903	-0.54173	-0.380409	-0.173453	0.0553584	-0.140707	-0.0553584	-0.158242	-0.309503
ENSG00000279486.4	ENSG00000279486	OR2AG1	0.0127447	0.0419983	0.4148	0	85.822	96.6817	-0.070935	0.0108734	0.00745602	0.220173	0.0720297	0.150607	0.130589	0.00762848	-0.291108	-0.2093	-0.212717	0.0695664	-0.148143	-0.0695664	-0.0895845	-0.212545
ENSG00000117748.9	ENSG00000117748	RPA2	45.6524	10.8011	90.85	15.47	0	0	-0.222789	0.0108707	0.202327	0.39871	0.150024	0.338263	0.261964	0.0984296	-0.621499	-0.387839	-0.196383	0.060447	-0.248686	-0.060447	-0.136746	-0.30028
ENSG00000131482.9	ENSG00000131482	G6PC	0.0360213	0.13256	2.886	0	34.54	93.816	0.00691372	0.0108633	0.0551757	0.0764213	0.0451861	0.0424988	0.0302047	0.0400816	-0.0695076	-0.065558	-0.0212456	0.0212456	-0.0312351	-0.0339225	-0.0462166	-0.0363396
ENSG00000181240.13	ENSG00000181240	SLC25A41	0.264707	0.262563	2.422	0	9.65309	30.1659	-0.186513	0.0108602	0.207407	0.181319	-0.0444728	0.129296	0.0751646	-0.0124593	-0.393921	-0.196547	0.0260887	-0.0260887	-0.25188	-0.0781114	-0.132243	-0.219867
ENSG00000115464.14	ENSG00000115464	USP34	20.9075	5.84536	54.95	4.519	0	0	0.14406	0.0108494	0.141764	-0.0244356	-0.0269043	0.104309	-0.0809244	-0.105	0.00229617	-0.13321	-0.00229617	-0.168495	-0.170964	-0.0397503	-0.224984	-0.249059
ENSG00000237412.6	ENSG00000237412	PRSS56	0.00956304	0.027611	0.4304	0	74.359	98.7934	0.0277447	0.010806	-0.0515362	-0.0227217	0.0312839	0.0295973	0.0286767	0.0409618	-0.0132171	-0.0301558	-0.092498	-0.0636835	-0.00967788	-0.0113645	-0.0122851	0.00967788
ENSG00000198798.5	ENSG00000198798	MAGEB3	0.00225426	0.0104611	0.1169	0	93.6652	99.6983	-0.0159066	0.0108042	0.0191253	0.0456046	0.028079	0.102308	0.0737542	0.0574697	-0.118215	-0.0915043	-0.0831832	-0.0567039	-0.0742295	0.0285542	-0.0285542	-0.0448388
ENSG00000132026.13	ENSG00000132026	RTBDN	0.0165632	0.0403464	0.856	0	55.0528	98.6425	-0.0873129	0.0107871	0.0460672	0.10015	0.0274761	0.021465	0.00903893	0.00509281	-0.187463	-0.089363	-0.0540829	0.0540829	-0.0726741	-0.0786852	-0.0911112	-0.0950573
ENSG00000196341.2	ENSG00000196341	OR8D1	0.00286238	0.0154101	0.1798	0	95.6259	99.2459	-0.0336041	0.010786	-0.0390454	0.0357956	0.0580591	0.0389981	0.0377317	0.0217421	-0.0916632	-0.0472731	-0.0971045	-0.0222634	0.019061	-0.019061	-0.0203274	-0.036317
ENSG00000171489.10	ENSG00000171489	SPACA5	0.00421929	0.0194342	0.143	0	94.721	98.19	-0.0195439	0.0107843	-0.036027	0.0269492	0.0181396	0.00968613	0.0525196	0.0421222	-0.0720636	-0.0417353	-0.0885466	-0.0255705	-0.03438	-0.0428335	0.0103974	-0.0103974
ENSG00000115718.17	ENSG00000115718	PROC	0.138434	0.193961	4.072	0	4.52489	47.0588	-0.127576	0.0107677	0.119427	0.171606	-0.0431677	0.0527583	0.0947604	0.0159153	-0.299181	-0.160838	-0.052179	0.052179	-0.214774	-0.118848	-0.0768455	-0.155691
ENSG00000187918.4	ENSG00000187918	OR51I2	0.0143481	0.0466303	0.4403	0	85.6712	95.3243	-0.0576177	0.0107379	0.0944894	0.0346901	-0.00122814	0.0398865	-0.0270826	0.0141775	-0.152107	-0.0837515	0.0546029	-0.0597993	-0.0957176	-0.0546029	-0.121572	-0.0803119
ENSG00000099866.14	ENSG00000099866	MADCAM1	0.878845	0.453701	3.575	0.05365	0	0.15083	0.101992	0.0107253	-0.0985004	0.137197	0.109073	0.105436	0.211681	0.103729	-0.109689	-0.200956	-0.310181	-0.0744836	-0.102608	-0.106245	0.0744836	-0.107952
ENSG00000100575.13	ENSG00000100575	TIMM9	45.894	10.0063	96.49	23.74	0	0	-0.207941	0.0107252	0.210039	0.168641	0.0772204	0.141146	-0.00507883	-0.0646737	-0.417981	-0.199314	0.0413983	-0.0413983	-0.132819	-0.0688932	-0.215118	-0.274713
ENSG00000114251.14	ENSG00000114251	WNT5A	0.878645	0.864049	8.023	0.03873	0	1.05581	-0.0879798	0.010723	0.156618	0.312926	-0.0271827	0.273517	0.202422	0.079912	-0.400905	-0.302203	-0.156307	0.0394089	-0.340108	-0.0394089	-0.110504	-0.233014
ENSG00000136870.10	ENSG00000136870	ZNF189	15.3339	5.02667	67.11	4.724	0	0	0.157684	0.0107199	-0.0199962	-0.141299	0.0301271	0.0379354	-0.0137161	-0.0405614	0.119749	-0.146964	-0.17768	-0.298983	-0.127557	-0.119749	-0.1714	-0.198245
ENSG00000129451.11	ENSG00000129451	KLK10	0.215381	1.37428	32.93	0	10.4072	65.7617	-0.225764	0.0107102	0.324458	0.190854	-0.0492829	0.198222	0.119816	0.0441187	-0.550223	-0.313748	0.126236	-0.133605	-0.373741	-0.126236	-0.204643	-0.28034
ENSG00000214842.5	ENSG00000214842	RAD51AP2	0.01889	0.0334529	0.5007	0	52.6395	97.7376	-0.0643718	0.0107075	0.129509	0.0131552	-0.106665	0.00840609	-0.0393979	-0.0545048	-0.193881	-0.118802	0.116354	-0.116354	-0.236174	-0.121103	-0.168907	-0.184014
ENSG00000187736.12	ENSG00000187736	NHEJ1	12.8995	3.32211	25.94	4.034	0	0	-0.102973	0.010686	0.214749	0.0794631	0.0627134	0.283886	0.0383838	-0.0308802	-0.386859	-0.2732	-0.0691373	-0.204423	-0.221173	0.0691373	-0.245502	-0.314766
ENSG00000163810.11	ENSG00000163810	TGM4	0.0883741	0.138671	2.278	0	10.4072	70.2866	0.15484	0.0106824	-0.00425977	0.091905	0.0531378	0.157372	0.104952	0.0616352	-0.00253159	-0.146689	-0.161631	-0.0654666	-0.104234	0.00253159	-0.0524192	-0.0957364
ENSG00000162384.13	ENSG00000162384	C1orf123	101.175	19.6044	172.7	39.69	0	0	-0.184493	0.0106785	0.354628	0.394654	0.0990615	0.416899	0.228354	0.0278449	-0.601393	-0.406221	-0.0622707	-0.0222447	-0.317838	0.0222447	-0.188545	-0.389054
ENSG00000169914.5	ENSG00000169914	OTUD3	6.71755	1.84401	14.77	1.298	0	0	0.0987837	0.0106645	-0.0287163	0.098282	0.0564288	0.188194	0.15467	0.076627	-0.0894104	-0.17753	-0.216911	-0.0899122	-0.131765	0.0335241	-0.0335241	-0.111567
ENSG00000203663.3	ENSG00000203663	OR2L2	0.0166372	0.05612	0.6379	0	85.822	94.721	0.0236495	0.0106488	-0.0123029	0.0738948	0.0331285	0.0689646	0.124804	0.11148	-0.101155	-0.114156	-0.137107	-0.0509096	-0.0916759	-0.0558397	0.0133246	-0.0133246
ENSG00000112232.8	ENSG00000112232	KHDRBS2	0.0705448	0.0757062	0.469	0	24.1327	73.7557	-0.0217793	0.0105982	-0.0333145	0.217476	0.275589	0.145433	0.298127	0.193643	-0.319906	-0.287529	-0.331442	-0.0806514	-0.0225378	-0.152694	0.0225378	-0.104484
ENSG00000172742.4	ENSG00000172742	OR4D9	0.00191492	0.0115706	0.1176	0	96.8326	99.5475	0.0468548	0.0105657	0.00399836	0.0386535	0.0160373	0.0544841	0.0422534	0.000245196	-0.00762937	-0.0439185	-0.0504858	-0.0158306	-0.0384468	0.00762937	-0.0122308	-0.0542389
ENSG00000100567.12	ENSG00000100567	PSMA3	92.2554	17.3594	176.5	51.18	0	0	0.0158348	0.0105624	0.00755059	0.213704	0.106566	0.072891	0.0905681	0.052357	-0.197869	-0.203141	-0.206153	0.107138	-0.107138	-0.140813	-0.123135	-0.161347
ENSG00000259224.2	ENSG00000259224	SLC35G6	0.0807411	0.081522	0.8688	0	18.7029	69.0799	0.0228593	0.0105485	-0.0444746	0.0181947	0.141718	0.0133676	0.0332612	0.0106635	-0.118859	-0.13117	-0.186193	-0.123523	0.108457	-0.128351	-0.108457	-0.131055
ENSG00000242732.4	ENSG00000242732	RGAG4	11.5943	3.65172	30.59	2.987	0	0	-0.19623	0.0105434	0.256521	0.288409	0.168452	0.30327	0.232613	0.0178432	-0.4995	-0.292726	-0.046749	-0.0148604	-0.134818	0.0148604	-0.0706563	-0.285426
ENSG00000203952.9	ENSG00000203952	CCDC160	0.278519	0.28335	4.093	0	7.69231	23.6802	-0.083573	0.0105306	0.194044	0.117338	-0.0803	0.206623	0.0859256	-0.0205663	-0.290196	-0.196092	-0.012579	-0.0892853	-0.286923	0.012579	-0.120697	-0.227189
ENSG00000178287.17	ENSG00000178287	SPAG11A	0.00589414	0.0197485	0.1688	0	86.8778	98.6425	0.127374	0.0105095	-0.0713767	-0.0420212	-0.0421057	-0.0349584	0.0630759	0.0930782	0.0342959	-0.116865	-0.198751	-0.169395	-0.16948	-0.162333	-0.0642982	-0.0342959
ENSG00000136488.14	ENSG00000136488	CSH1	0.157374	3.83941	98.81	0	96.5309	99.2459	0.0515352	0.010486	-0.114186	-0.0427944	0.019907	-0.0563332	0.0391626	0.0760393	-0.0245041	-0.0655533	-0.190225	-0.118834	-0.0561324	-0.132372	-0.0368767	0.0245041
ENSG00000225805.4	ENSG00000225805	CTD-2313N18.7	0.128569	0.371645	3.016	0	85.9729	85.9729	0.0149057	0.0104706	-0.0121004	-0.0547675	0.00439585	-0.0155615	-0.00850177	-0.0119309	0.00443505	-0.00443505	-0.0270061	-0.0696732	-0.0105098	-0.0304671	-0.0234074	-0.0268366
ENSG00000204843.12	ENSG00000204843	DCTN1	74.6092	14.6642	121	27.1	0	0	-0.0843536	0.0104625	0.363144	0.319755	0.122357	0.377377	0.0973684	-0.0717799	-0.461731	-0.366915	-0.0142327	-0.0576218	-0.25502	0.0142327	-0.280009	-0.449157
ENSG00000211838.1	ENSG00000211838	TRAJ52	0.0992819	0.662034	15.73	0	90.3469	90.3469	-0.0343386	0.0104495	-0.0227424	0.121117	0.122598	0.0995167	0.179209	0.0865605	-0.213548	-0.16876	-0.201952	-0.0580917	-0.0566111	-0.0796925	0.0566111	-0.0926486
ENSG00000163157.14	ENSG00000163157	TMOD4	0.856037	0.961478	13.96	0.04614	0	0.754148	0.0759593	0.010367	0.0858825	0.0752961	-0.0155086	0.229927	0.125878	0.0785348	-0.153968	-0.21956	-0.144045	-0.154631	-0.245436	0.104049	-0.104049	-0.151393
ENSG00000109610.5	ENSG00000109610	SOD3	393.523	172.019	1073	71.93	0	0	-0.211269	0.0103081	0.409017	0.547192	0.0243577	0.440369	0.26417	0.037726	-0.758461	-0.536884	-0.138175	0.106823	-0.522834	-0.106823	-0.283021	-0.509466
ENSG00000111361.12	ENSG00000111361	EIF2B1	50.8517	7.09369	70.27	24.22	0	0	-0.027762	0.0102661	0.186908	0.3823	0.098506	0.323514	0.176798	0.0409939	-0.410062	-0.372034	-0.195392	0.0587852	-0.283794	-0.0587852	-0.205502	-0.341306
ENSG00000130723.18	ENSG00000130723	PRRC2B	39.4934	8.9716	100.3	12.32	0	0	0.109298	0.0102446	0.17103	0.123259	0.0786692	0.145869	0.0201243	-0.0994	-0.0617318	-0.160785	0.0251611	-0.0477703	-0.0923606	-0.0251611	-0.150906	-0.27043
ENSG00000162040.6	ENSG00000162040	HS3ST6	0.182214	1.55527	37.9	0	34.9925	72.3982	-0.0251224	0.0102415	0.0937701	0.0862893	0.00957703	0.126546	0.0671603	-0.00217717	-0.151668	-0.116304	-0.0327759	-0.0402566	-0.116969	0.0327759	-0.0593856	-0.128723
ENSG00000146416.17	ENSG00000146416	AIG1	12.3176	3.20711	31.1	5.294	0	0	0.306149	0.010225	0.0428342	0.116359	0.0140263	0.128364	0.129046	0.115901	0.177103	-0.295924	-0.263315	-0.18979	-0.292122	-0.177784	-0.177103	-0.190248
ENSG00000214940.8	ENSG00000214940	NPIPA8	0.111557	0.328144	6.704	0	23.5294	68.3258	0.00337123	0.010114	-0.00468452	0.00273445	0.0277668	-0.0109329	0.0112871	0.0207177	-0.0243956	-0.0176527	-0.0324513	-0.0250323	0.00704904	-0.0386997	-0.0164797	-0.00704904
ENSG00000005981.12	ENSG00000005981	ASB4	0.100564	0.100262	1.852	0	3.01659	61.6893	0.0488033	0.0100788	-0.0503905	-0.00646396	0.0314819	0.0572348	0.0509185	-0.0137412	-0.00843147	-0.0471559	-0.107625	-0.0636987	-0.0257529	0.00631625	-0.00631625	-0.070976
ENSG00000197901.11	ENSG00000197901	SLC22A6	0.017113	0.0724123	1.785	0	54.6003	98.7934	-0.00958655	0.0100732	0.0352572	0.0497158	-0.00916679	0.0472547	0.0360586	0.0425438	-0.0593024	-0.0396427	-0.0144587	0.00246116	-0.0588826	-0.00246116	-0.0136572	-0.00717201
ENSG00000115271.10	ENSG00000115271	GCA	18.2648	4.97684	55.1	7.351	0	0	0.131681	0.010062	-0.121342	0.0684388	0.334962	0.0174127	0.236048	0.173182	-0.203281	-0.3249	-0.456304	-0.266523	0.0989145	-0.317549	-0.0989145	-0.161781
ENSG00000147262.3	ENSG00000147262	GPR119	0.00195125	0.0120048	0.1614	0	96.5309	99.5475	0.00366471	0.010044	-0.0217939	0.00588822	0.0303609	0.0181513	0.0312874	0.058056	-0.0543913	-0.048012	-0.0798499	-0.0521678	-0.0276952	-0.0399047	-0.0267686	0.0267686
ENSG00000236032.2	ENSG00000236032	OR5H14	0.0005773	0.00657463	0.1119	0	99.095	99.8492	-0.018882	0.010031	-0.0180559	0.0216472	-0.00840926	-0.00135394	0.0575952	0.0194906	-0.0764772	-0.0475642	-0.0756512	-0.0359481	-0.0660045	-0.0589492	0.0359481	-0.0381046
ENSG00000275713.2	ENSG00000275713	HIST1H2BH	0.0733476	0.168556	2.529	0	39.6682	80.2413	-0.152356	0.0100201	-0.0446477	0.117599	0.189982	-0.0041978	0.179095	0.172476	-0.342338	-0.179962	-0.23463	-0.0723836	0.0108872	-0.19418	-0.0108872	-0.0175057
ENSG00000233436.7	ENSG00000233436	BTBD18	0.132193	0.173303	2.295	0	4.22323	50.2262	0.131474	0.010007	-0.00381505	0.0229576	0.0141878	0.0633522	0.0640259	0.0420775	0.0674484	-0.121467	-0.135289	-0.108517	-0.117287	-0.0681222	-0.0674484	-0.0893969
ENSG00000173227.13	ENSG00000173227	SYT12	0.507521	0.518192	7.081	0.01855	0	6.78733	0.106702	0.0100039	-0.16394	0.211985	0.169386	-0.0585387	0.235915	0.168201	-0.129213	-0.225911	-0.399855	-0.0239297	-0.0665289	-0.294454	0.0239297	-0.0677142
ENSG00000010379.15	ENSG00000010379	SLC6A13	0.100872	0.11375	1.398	0	7.54148	63.1976	0.00511584	0.00999511	0.109943	0.124049	-0.00589783	0.154053	0.17218	0.118456	-0.167065	-0.162185	-0.0622376	-0.0481312	-0.178078	-0.0181277	0.0181277	-0.0537248
ENSG00000213339.8	ENSG00000213339	QTRT1	50.2584	11.5589	85.67	21.42	0	0	-0.359753	0.00999284	0.237413	0.462771	0.102485	0.251037	0.248565	0.0794507	-0.822524	-0.452778	-0.225358	0.211734	-0.360286	-0.211734	-0.214206	-0.38332
ENSG00000111262.5	ENSG00000111262	KCNA1	0.407268	0.525972	4.581	0	1.05581	26.3952	-0.184097	0.00998253	0.0706428	0.6097	0.240918	0.355419	0.296555	0.0793999	-0.793797	-0.599718	-0.539057	0.254281	-0.368782	-0.254281	-0.313145	-0.5303
ENSG00000184436.11	ENSG00000184436	THAP7	49.1203	13.1747	107.5	16.85	0	0	-0.189038	0.00994382	0.418657	0.326979	-0.0578033	0.325449	0.0966675	-0.0387696	-0.607695	-0.408713	0.0916781	-0.0916781	-0.47646	-0.0932083	-0.321989	-0.457427
ENSG00000174946.6	ENSG00000174946	GPR171	1.57187	1.42969	18.63	0.08452	0	0.15083	0.0338063	0.00993472	-0.194538	-0.0616919	0.319762	0.0294622	0.435035	0.333872	-0.401229	-0.4251	-0.629573	-0.496727	-0.115273	-0.405573	0.101163	-0.101163
ENSG00000145337.4	ENSG00000145337	PYURF	3.28993	2.1262	13.29	0	4.0724	4.0724	-0.00509587	0.00990576	0.0854849	0.119246	0.0652287	0.0195018	0.0268227	-0.0210511	-0.124342	-0.10934	-0.0337607	0.0337607	-0.054017	-0.0997439	-0.092423	-0.140297
ENSG00000165125.19	ENSG00000165125	TRPV6	0.310573	1.10072	22.77	0	2.26244	28.356	-0.104247	0.00988654	0.241625	0.149217	-0.0401576	0.193581	0.0671711	-0.0272723	-0.345872	-0.231738	0.0480435	-0.0924079	-0.281782	-0.0480435	-0.174454	-0.268897
ENSG00000163235.15	ENSG00000163235	TGFA	1.03698	1.10862	19.36	0.05298	0	0.15083	-0.21834	0.00984994	0.281809	0.281495	0.280925	0.222196	0.305453	0.160679	-0.523793	-0.295603	-0.023644	-0.0239577	-0.0245275	-0.0832572	0.023644	-0.144774
ENSG00000145868.16	ENSG00000145868	FBXO38	23.8472	4.57696	38.73	9.753	0	0	-0.137781	0.00984752	0.165469	0.324327	0.266285	0.235327	0.22047	0.0797635	-0.462108	-0.314479	-0.158858	0.0580418	-0.0580418	-0.0889999	-0.103857	-0.244563
ENSG00000105204.13	ENSG00000105204	DYRK1B	13.7418	3.81562	28.27	3.252	0	0	0.00838267	0.00983363	0.175235	0.224029	0.0546983	0.398677	0.19301	0.0208233	-0.390294	-0.388843	-0.223442	-0.174648	-0.343979	0.174648	-0.205667	-0.377854
ENSG00000183828.14	ENSG00000183828	NUDT14	21.1127	7.6168	49.32	4.424	0	0	0.333618	0.00981296	-0.243629	-0.107806	0.160769	-0.00708434	0.12427	0.164257	0.16936	-0.323805	-0.577246	-0.441423	-0.172849	-0.340702	-0.209348	-0.16936
ENSG00000174015.9	ENSG00000174015	SPERT	0.0333481	0.164157	4.043	0	55.0528	93.0618	0.0665479	0.00979741	-0.0352845	0.031518	0.0628544	0.0365553	0.0750635	0.041947	-0.00851564	-0.0652661	-0.110348	-0.0435455	-0.0122091	-0.0385083	0.00851564	-0.0331165
ENSG00000162992.3	ENSG00000162992	NEUROD1	0.0207003	0.0654475	0.8099	0	63.4992	96.6817	0.039758	0.0097916	0.0212933	0.0110987	0.0170512	0.0154513	0.00448743	0.0502409	-0.0104829	-0.0404493	-0.0289476	-0.0391422	-0.0331897	-0.0347896	-0.0457535	0.0104829
ENSG00000187555.14	ENSG00000187555	USP7	46.9497	8.27658	79.6	21.28	0	0	-0.0198897	0.00975522	0.280716	0.13531	-0.0124648	0.18114	-0.0487526	-0.0825854	-0.300606	-0.270961	0.0995766	-0.145407	-0.293181	-0.0995766	-0.329469	-0.363302
ENSG00000112365.4	ENSG00000112365	ZBTB24	6.547	1.64244	14.55	2.443	0	0	-0.032007	0.00974847	0.140828	0.268787	0.104275	0.235533	0.102	-0.000324585	-0.300794	-0.259039	-0.12796	0.0332538	-0.164512	-0.0332538	-0.166787	-0.269112
ENSG00000168631.12	ENSG00000168631	DPCR1	0.0501906	0.13148	3.123	0	11.7647	90.7994	-0.0508831	0.00974764	0.0840176	0.149348	-0.0186014	0.157992	0.116133	0.0707285	-0.208875	-0.148245	-0.0739747	-0.00864396	-0.176594	0.00864396	-0.041859	-0.0872638
ENSG00000198270.12	ENSG00000198270	TMEM116	3.93889	1.31463	8.67	1.143	0	0	-0.145686	0.00974566	0.360915	0.366348	-0.0570277	0.335388	0.233327	0.0200222	-0.512034	-0.356602	-0.00543291	0.00543291	-0.423376	-0.03096	-0.133022	-0.346326
ENSG00000214530.8	ENSG00000214530	STARD10	11.8323	5.00337	39.26	3.137	0	0	-0.305476	0.00974458	0.391851	0.334118	0.0295259	0.245622	0.156104	0.024754	-0.697327	-0.382106	0.0577327	-0.0577327	-0.362325	-0.146229	-0.235747	-0.367097
ENSG00000114391.12	ENSG00000114391	RPL24	1046.16	281.934	3342	496.2	0	0	-0.40349	0.00972315	0.372398	0.339539	0.0198231	0.218469	0.051192	-0.0787924	-0.775888	-0.362675	0.0328589	-0.0328589	-0.352575	-0.153929	-0.321206	-0.451191
ENSG00000196660.10	ENSG00000196660	SLC30A10	0.0119145	0.0236488	0.195	0	52.7903	98.19	-0.018856	0.00968183	0.0431963	0.068101	-0.0130822	0.0399584	0.0423211	0.00910527	-0.086957	-0.0584191	-0.0249046	0.0249046	-0.0811832	-0.0281425	-0.0257798	-0.0589957
ENSG00000123066.7	ENSG00000123066	MED13L	31.3344	9.62933	77.02	8.826	0	0	0.054206	0.00966714	0.0745506	-0.125756	0.00827973	0.032454	-0.122359	-0.0950136	-0.0203446	-0.0648835	0.0203446	-0.200306	-0.0662709	-0.0420966	-0.19691	-0.169564
ENSG00000177108.5	ENSG00000177108	ZDHHC22	0.0286096	0.0497218	0.7374	0	41.1765	95.4751	-0.0780326	0.00965865	0.123668	0.0456406	-0.0491162	0.114031	-0.0411249	0.0187811	-0.2017	-0.114009	0.00963704	-0.0780269	-0.172784	-0.00963704	-0.164793	-0.104886
ENSG00000226023.6	ENSG00000226023	CT47A6	7.92459e-05	0.00146833	0.03133	0	99.6983	100	-0.0280752	0.00963805	0.0109271	0.0789298	0.0440892	0.0424644	0.0638875	-0.0194054	-0.107005	-0.0692918	-0.0680027	0.0150424	-0.0348407	-0.0364654	-0.0150424	-0.0983352
ENSG00000136156.12	ENSG00000136156	ITM2B	174.091	39.5461	310.3	56.37	0	0	0.216045	0.0096154	-0.0660124	0.0106109	0.135214	0.244146	0.0875173	0.0955151	-0.0281008	-0.23453	-0.310158	-0.233535	-0.108932	0.0281008	-0.156629	-0.148631
ENSG00000123892.11	ENSG00000123892	RAB38	2.10579	2.60976	57.25	0.2076	0	0	-0.324442	0.00959814	0.166356	0.478351	0.231649	0.261003	0.317356	0.0890561	-0.802793	-0.468753	-0.311995	0.160995	-0.246702	-0.217348	-0.160995	-0.389295
ENSG00000188910.7	ENSG00000188910	GJB3	0.506089	3.17591	77.5	0	2.5641	26.8477	-0.191077	0.00958265	0.213989	0.33174	0.0531571	0.213915	0.183139	0.0614679	-0.522816	-0.322157	-0.117751	0.117751	-0.278583	-0.117825	-0.148601	-0.270272
ENSG00000185960.13	ENSG00000185960	SHOX	2.01615	2.00735	15.4	0.03307	0	1.20664	-0.170757	0.00955596	0.311859	0.123169	-0.0343813	0.0813085	-0.0495563	-0.122414	-0.482616	-0.302303	0.18869	-0.18869	-0.34624	-0.230551	-0.361416	-0.434273
ENSG00000124596.16	ENSG00000124596	OARD1	11.8918	2.5338	21	3.94	0	0	-0.134965	0.00954289	0.21404	0.194621	0.0713198	0.299381	0.129888	0.016336	-0.434346	-0.289838	-0.0853409	-0.10476	-0.228061	0.0853409	-0.169492	-0.283045
ENSG00000105641.3	ENSG00000105641	SLC5A5	0.0489688	0.0506812	0.774	0	12.2172	89.5928	-0.106445	0.00950745	-0.0188065	0.227719	0.153884	0.139134	0.304508	0.196673	-0.410953	-0.295001	-0.323315	-0.076789	-0.150625	-0.165374	0.076789	-0.107836
ENSG00000103121.8	ENSG00000103121	CMC2	2.75582	0.5683	6.16	1.354	0	0	-0.0232395	0.00948218	-0.0729731	0.0563776	0.158645	-0.0651515	0.0860533	0.0487217	-0.181885	-0.149163	-0.231619	-0.102268	0.0725921	-0.223797	-0.0725921	-0.109924
ENSG00000140465.13	ENSG00000140465	CYP1A1	27.1173	61.3878	751.1	0	0.603318	5.12821	0.0292222	0.00946067	-0.0370319	-0.0770542	-0.049096	0.0521722	-0.1806	-0.0764544	-0.02295	-0.0427115	-0.0892041	-0.129226	-0.101268	0.02295	-0.232772	-0.128627
ENSG00000213967.10	ENSG00000213967	ZNF726	0.369537	0.16736	1.638	0.03737	0	1.35747	-0.122389	0.00941907	0.111451	0.427288	0.11523	0.291961	0.347151	0.212117	-0.549677	-0.417869	-0.315837	0.0801366	-0.312058	-0.135327	-0.0801366	-0.215171
ENSG00000162897.14	ENSG00000162897	FCAMR	0.00348608	0.0109711	0.1805	0	81.7496	99.8492	0.0145771	0.00941654	-0.0508149	0.0678677	0.0424702	0.0589274	0.118204	0.0680063	-0.103627	-0.108788	-0.169019	-0.0503364	-0.0757339	-0.0592767	0.0501978	-0.0501978
ENSG00000281406.1	ENSG00000281406	BLACAT1	0.0172362	0.0351585	0.2841	0	65.0075	97.2851	-0.101523	0.00940292	0.196038	0.0980922	-0.0767065	0.0341348	0.00116755	-0.00189525	-0.297561	-0.186635	0.0979455	-0.0979455	-0.272744	-0.161903	-0.19487	-0.197933
ENSG00000243649.8	ENSG00000243649	CFB	36.2002	40.0443	533.2	2.571	0	0	-0.416713	0.00937576	0.204937	0.677529	0.345544	0.318377	0.429537	0.229845	-1.09424	-0.668153	-0.472593	0.247992	-0.331985	-0.359152	-0.247992	-0.447684	Adipose progenitor cells
ENSG00000142937.11	ENSG00000142937	RPS8	1025.01	271.362	2655	465.5	0	0	-0.433138	0.00934933	0.360008	0.396923	0.0946556	0.232939	0.122364	-0.0447924	-0.830061	-0.387573	-0.0369152	0.0369152	-0.302267	-0.163984	-0.274558	-0.441715
ENSG00000280090.2	ENSG00000280090	OR8B4	0.000902112	0.00676242	0.07635	0	98.0392	100	-0.055982	0.00932056	-0.0421535	0.0242692	0.0756588	-0.0115418	0.0192606	0.0938199	-0.149802	-0.0844993	-0.135973	-0.0695507	-0.0181611	-0.105362	-0.0745593	0.0181611
ENSG00000165762.2	ENSG00000165762	OR4K2	0.00223756	0.0195582	0.3609	0	97.5867	99.2459	-0.107692	0.0092775	0.0724317	0.115081	-0.0306907	0.0433104	0.0101077	0.0203353	-0.222773	-0.105803	-0.0426491	0.0426491	-0.145771	-0.0717704	-0.104973	-0.0947455
ENSG00000184206.11	ENSG00000184206	GOLGA6L4	0.959101	0.680154	4.627	0.03904	0	1.5083	-0.0411368	0.00926667	0.00730263	0.15502	0.0489266	0.106015	0.0981293	0.0378763	-0.196157	-0.145753	-0.147717	0.0490049	-0.106093	-0.0490049	-0.0568904	-0.117143
ENSG00000136697.12	ENSG00000136697	IL1F10	0.0652935	0.780677	16.8	0	84.6154	98.0392	-0.0271694	0.00925794	0.0104559	-0.0216178	0.019451	0.044423	-0.0137528	0.0217334	-0.0715924	-0.0351651	-0.0339671	-0.0660408	-0.024972	0.0226896	-0.0581758	-0.0226896
ENSG00000140067.6	ENSG00000140067	FAM181A	0.0215858	0.0454715	0.5332	0	63.0468	95.9276	-0.0762269	0.009236	0.283063	0.0719179	-0.0560599	0.0102145	0.00275647	0.00420695	-0.35929	-0.273827	0.211145	-0.211145	-0.339123	-0.272849	-0.280307	-0.278856
ENSG00000171617.13	ENSG00000171617	ENC1	5.45057	3.13147	31.48	0.8739	0	0	-0.0531711	0.00923473	0.0127502	0.320115	0.180589	0.112317	0.326273	0.178616	-0.379444	-0.317038	-0.313522	-0.00615743	-0.145684	-0.213956	0.00615743	-0.147657
ENSG00000149541.9	ENSG00000149541	B3GAT3	32.477	7.82922	84.19	11.97	0	0	-0.210605	0.00922747	0.128722	0.505526	0.253675	0.194831	0.274684	0.104777	-0.716131	-0.496299	-0.376804	0.230842	-0.251851	-0.310695	-0.230842	-0.400749
ENSG00000173389.15	ENSG00000173389	IQCF1	0.10956	0.28544	6.622	0	42.3831	60.9351	-0.136561	0.00922473	0.0528595	0.120989	0.0177974	0.0405706	0.115545	0.0433239	-0.25755	-0.111765	-0.0681299	0.00544478	-0.103192	-0.0804188	-0.00544478	-0.0776655
ENSG00000174876.16	ENSG00000174876	AMY1B	0.0761759	0.411578	10.5	0	12.8205	82.8054	-0.000494901	0.00921288	0.0215573	0.0266229	-0.0462478	0.0492092	-0.00608857	0.0453872	-0.0497041	-0.0399964	-0.027652	-0.0225864	-0.095457	0.00382203	-0.0552978	-0.00382203
ENSG00000226941.8	ENSG00000226941	RBMY1J	3.16893e-05	0.000815961	0.02101	0	99.8492	100	0.0529001	0.00920591	-0.0364852	-0.0320853	-0.0507679	-0.0197656	-0.00615983	0.0494823	0.0034178	-0.0436942	-0.0893852	-0.0849854	-0.103668	-0.0726657	-0.0590599	-0.0034178
ENSG00000214643.6	ENSG00000214643	DEFB133	0.00134561	0.0188852	0.4423	0	99.095	99.6983	-0.0336108	0.00920244	-0.00410965	0.0789008	0.0565851	0.0236197	0.0707887	0.0136454	-0.112512	-0.0696984	-0.0830105	0.00811208	-0.0223157	-0.0552811	-0.00811208	-0.0652554
ENSG00000125650.4	ENSG00000125650	PSPN	1.03362	0.374763	2.696	0.07722	0	0.15083	-0.0755998	0.00917863	0.160259	0.0704879	0.103358	0.195526	0.117239	0.0320646	-0.271126	-0.186347	-0.0352667	-0.125038	-0.0921676	0.0352667	-0.0782872	-0.163461
ENSG00000166143.9	ENSG00000166143	PPP1R14D	0.052462	0.128123	2.569	0	56.2594	82.0513	0.0340522	0.00917844	0.0159875	-0.0671454	-0.00292886	-0.00110816	0.0176971	0.00775976	0.0163552	-0.0248738	-0.0180647	-0.101198	-0.0369811	-0.0351604	-0.0163552	-0.0262925
ENSG00000116977.18	ENSG00000116977	LGALS8	33.2457	7.71735	83.17	15.55	0	0	0.140937	0.00917149	-0.203177	0.0256869	0.239599	-0.024793	0.133603	0.0858292	-0.0986614	-0.230427	-0.442775	-0.213912	0.0986614	-0.264392	-0.105995	-0.153769
ENSG00000161807.3	ENSG00000161807	OR7G1	0.00155299	0.0103399	0.1414	0	97.2851	99.8492	0.024366	0.00915591	-0.0363922	-0.0160119	0.088139	0.0552305	-0.00107196	0.0232436	-0.0637731	-0.0789831	-0.124531	-0.104151	0.0329086	-0.0329086	-0.089211	-0.0648955
ENSG00000130005.12	ENSG00000130005	GAMT	11.5898	5.42015	30.49	1.817	0	0	-0.0210499	0.00913263	0.215733	0.384149	-0.0796186	0.28994	0.222108	0.0667772	-0.405199	-0.375016	-0.168416	0.094209	-0.463768	-0.094209	-0.162041	-0.317372
ENSG00000126264.9	ENSG00000126264	HCST	19.0918	16.8752	127.3	0.6404	0	0	-0.133923	0.0091193	-0.10385	0.446039	0.644153	0.271221	0.553482	0.326954	-0.778076	-0.635033	-0.748003	-0.198113	0.0906707	-0.372932	-0.0906707	-0.317199
ENSG00000173612.9	ENSG00000173612	GPRC6A	0.00504483	0.0145978	0.128	0	83.5596	99.3967	0.00858873	0.00910035	0.0136768	0.0105414	-0.0518203	0.0723361	-0.0033429	-0.00924814	-0.0637474	-0.0632358	-0.0586593	-0.0617947	-0.124156	0.0586593	-0.075679	-0.0815843
ENSG00000189339.11	ENSG00000189339	SLC35E2B	22.692	7.54111	59.98	6.182	0	0	-0.0579192	0.00909667	0.155114	0.286917	0.153592	0.231288	0.255763	0.0708288	-0.344836	-0.27782	-0.131803	0.0311539	-0.133325	-0.0556285	-0.0311539	-0.216088
ENSG00000100092.20	ENSG00000100092	SH3BP1	6.15714	3.48609	29.37	0.6354	0	0	-0.21157	0.00909542	-0.0474571	0.552288	0.591483	0.283906	0.586323	0.325425	-0.803053	-0.582387	-0.63894	-0.039195	0.00515939	-0.307577	-0.00515939	-0.266058
ENSG00000124802.11	ENSG00000124802	EEF1E1	9.55963	2.52778	23.16	3.79	0	0	-0.290566	0.00907966	0.245514	0.298839	0.0474387	0.0946518	0.0273593	-0.0640044	-0.589404	-0.289759	-0.0533246	0.0533246	-0.2514	-0.204187	-0.271479	-0.362843
ENSG00000164251.4	ENSG00000164251	F2RL1	0.627599	2.66449	65.73	0	1.05581	7.54148	-0.202652	0.00906423	0.319077	0.223408	0.140602	0.107537	0.202103	0.114799	-0.52173	-0.310013	0.0956693	-0.0956693	-0.178475	-0.21154	-0.116975	-0.204278
ENSG00000116183.10	ENSG00000116183	PAPPA2	1.21322	1.20342	11.98	0.01923	0	1.20664	-0.274756	0.0090022	0.434303	0.364502	0.00641335	0.224611	0.142509	-0.0118148	-0.709059	-0.4253	0.0698006	-0.0698006	-0.427889	-0.209691	-0.291793	-0.446117
ENSG00000140506.16	ENSG00000140506	LMAN1L	0.0715228	0.214695	3.186	0	30.1659	84.6154	-0.0701342	0.00893913	0.0587726	0.145855	0.0654449	0.109032	0.0995272	0.0706113	-0.215989	-0.136915	-0.0870819	0.0368225	-0.0804097	-0.0368225	-0.0463273	-0.0752433
ENSG00000075702.16	ENSG00000075702	WDR62	0.923646	0.538565	5.211	0.1216	0	0	-0.12898	0.00892605	0.01315	0.344382	0.220505	0.167399	0.234002	0.105667	-0.473362	-0.335456	-0.331232	0.11038	-0.123877	-0.176983	-0.11038	-0.238715
ENSG00000173013.5	ENSG00000173013	CCDC96	1.43979	0.535529	5.068	0.1514	0	0	0.048886	0.00888904	0.0105516	0.169415	0.0422333	0.236111	0.13649	0.0596124	-0.187225	-0.227222	-0.22556	-0.0666962	-0.193878	0.0666962	-0.0996215	-0.176499
ENSG00000151365.2	ENSG00000151365	THRSP	225.748	373.357	3609	1.459	0	0	0.313947	0.0088633	-0.188774	0.100207	0.00316107	0.0655254	0.112525	0.115483	0.198464	-0.305083	-0.50272	-0.21374	-0.310786	-0.248421	-0.201422	-0.198464
ENSG00000114547.9	ENSG00000114547	ROPN1B	0.152677	0.742082	16.79	0	9.95475	76.3198	-0.118781	0.00885002	0.264711	0.10448	-0.145768	0.107641	0.0336388	-0.0514829	-0.383492	-0.255861	0.157069	-0.160231	-0.410479	-0.157069	-0.231072	-0.316194
ENSG00000005001.9	ENSG00000005001	PRSS22	0.298584	1.03358	13.57	0	14.9321	51.2821	-0.0638207	0.00883595	-0.064092	0.192381	0.221385	0.0899857	0.241721	0.153132	-0.305542	-0.232885	-0.305813	-0.0493401	-0.0203366	-0.151735	0.0203366	-0.0885894
ENSG00000047849.21	ENSG00000047849	MAP4	85.9853	16.5322	165	37.61	0	0	0.061215	0.0088313	0.221828	0.361099	0.0616908	0.295347	0.11032	-0.05047	-0.299884	-0.352268	-0.139271	0.0657527	-0.299408	-0.0657527	-0.250779	-0.411569
ENSG00000130383.7	ENSG00000130383	FUT5	0.109402	0.29183	3.905	0	37.5566	75.8673	-0.0766192	0.00882029	0.0849996	0.25108	-0.013741	0.0918548	0.126997	0.0353796	-0.327699	-0.242259	-0.16608	0.124082	-0.264821	-0.159225	-0.124082	-0.2157
ENSG00000112893.9	ENSG00000112893	MAN2A1	8.77135	2.648	21.01	1.246	0	0	-0.112842	0.00880966	0.150077	0.218547	0.18772	0.150451	0.100915	-0.0431347	-0.331389	-0.209738	-0.0684707	0.0308274	-0.0308274	-0.0680965	-0.117632	-0.261682
ENSG00000181656.6	ENSG00000181656	GPR88	0.837426	0.907329	8.88	0	0.301659	4.67572	-0.0906846	0.00878153	0.149297	0.157777	-0.0233767	0.17386	0.1164	0.00402019	-0.264545	-0.165079	-0.0245629	-0.0160831	-0.197237	0.0160831	-0.0574607	-0.16984
ENSG00000154310.16	ENSG00000154310	TNIK	2.05558	0.970848	6.395	0.399	0	0	-0.407932	0.00876861	0.501069	0.518413	0.108567	0.399117	0.325301	0.094134	-0.926345	-0.509644	-0.0173443	0.0173443	-0.409846	-0.119296	-0.193112	-0.424279
ENSG00000168243.10	ENSG00000168243	GNG4	0.190854	0.465882	11.13	0	2.71493	43.7406	-0.0413577	0.00876198	0.122811	-0.15078	0.0221477	0.0621308	0.0281951	0.0771366	-0.164169	-0.114049	0.0456746	-0.273591	-0.100664	-0.0606804	-0.0946161	-0.0456746
ENSG00000206127.10	ENSG00000206127	GOLGA8O	0.550187	0.445759	2.568	0	0.904977	9.65309	-0.0223973	0.00875284	0.119077	0.137172	-0.00628207	0.0405215	0.091062	-0.0144384	-0.15957	-0.128419	-0.0180953	0.0180953	-0.143454	-0.0966507	-0.0461102	-0.151611
ENSG00000100027.14	ENSG00000100027	YPEL1	5.32773	2.18769	15.5	1.18	0	0	0.102113	0.0087443	0.110895	0.032819	-0.0629993	0.263863	0.0847487	-0.00993434	-0.16175	-0.255119	-0.152968	-0.231045	-0.326863	0.152968	-0.179115	-0.273798
ENSG00000100068.11	ENSG00000100068	LRP5L	6.99742	2.75141	22.89	1.924	0	0	-0.175091	0.0087421	0.0020461	0.179068	0.303396	0.0638971	0.192425	0.120269	-0.478487	-0.294654	-0.30135	-0.124328	0.110971	-0.239499	-0.110971	-0.183127
ENSG00000106410.14	ENSG00000106410	NOBOX	0.00231516	0.0100666	0.1168	0	92.6094	99.6983	-0.0192355	0.00869499	0.0329868	0.0100563	0.028118	0.0201423	0.0169243	0.00110527	-0.0522223	-0.0242918	0.00486877	-0.0229305	-0.00486877	-0.0128445	-0.0160625	-0.0318815
ENSG00000125657.4	ENSG00000125657	TNFSF9	3.65651	3.93272	36.14	0	0.15083	0.301659	-0.350387	0.00868	0.155269	0.653285	0.349681	0.34911	0.40868	0.13633	-1.00367	-0.644605	-0.498016	0.244606	-0.303604	-0.304175	-0.244606	-0.516955	Adipose progenitor cells
ENSG00000251154.1	ENSG00000251154	AC006153.3	0.00450015	0.0444315	0.533	0	98.9442	98.9442	-0.00442438	0.00867856	0.0163293	-0.0111487	0.0288993	0.0545605	-0.0193042	0.00675659	-0.0589849	-0.0458819	-0.0382312	-0.0657092	-0.0256612	0.0256612	-0.0738647	-0.0478039
ENSG00000084733.10	ENSG00000084733	RAB10	67.7015	14.0614	137.9	34.6	0	0	-0.0483769	0.00867081	0.0372572	0.073872	0.233126	0.0541252	-0.00361115	0.00852807	-0.281502	-0.224455	-0.195868	-0.159254	0.159254	-0.179	-0.236737	-0.224597
ENSG00000211632.4	ENSG00000211632	IGKV3D-11	0.208109	0.984532	20.71	0	63.3484	71.7949	-0.0723821	0.00865996	-0.0498922	0.0991403	0.135585	0.0922713	0.285943	0.502149	-0.574532	-0.49349	-0.552042	-0.403009	-0.366564	-0.409878	-0.216206	0.216206	Plasma cells
ENSG00000164363.9	ENSG00000164363	SLC6A18	0.00208351	0.00899387	0.09582	0	92.4585	100	0.0403132	0.00865936	-0.0612636	-0.0227619	0.0629379	-0.0259001	0.0720188	0.0357328	-0.0317057	-0.0633595	-0.133282	-0.0947807	-0.00908097	-0.097919	0.00908097	-0.0362861
ENSG00000204856.11	ENSG00000204856	FAM216A	6.66603	2.35455	29.76	1.476	0	0	-0.463268	0.00863811	0.300261	0.499548	0.139769	0.265308	0.174255	0.0303785	-0.962816	-0.490909	-0.199287	0.199287	-0.359778	-0.23424	-0.325293	-0.469169
ENSG00000173678.14	ENSG00000173678	SPDYE2B	0.0202407	0.0286039	0.2143	0	47.0588	97.5867	-0.029618	0.00863504	0.0386969	0.000776731	0.000505433	-0.00216288	0.0229905	0.0213498	-0.068315	-0.0300619	0.0157065	-0.0379202	-0.0381915	-0.0408598	-0.0157065	-0.0173471
ENSG00000103257.8	ENSG00000103257	SLC7A5	6.47703	10.0364	117.9	0.2621	0	0	-0.297579	0.0086202	0.18225	0.250727	0.126564	-0.0588619	0.122942	0.0732488	-0.548306	-0.242107	-0.0684769	0.0684769	-0.124163	-0.309589	-0.127785	-0.177478
ENSG00000145309.5	ENSG00000145309	CABS1	0.0257486	0.215985	5.391	0	81.1463	95.6259	0.0166275	0.00860765	0.0460606	0.0382363	0.0550971	0.0984297	0.0703812	0.0290341	-0.0818023	-0.0898221	-0.0523692	-0.0601934	-0.0433327	0.0280485	-0.0280485	-0.0693956
ENSG00000129696.12	ENSG00000129696	TTI2	5.34763	1.12848	9.257	1.96	0	0	-0.047882	0.00852347	0.148763	0.177655	0.163987	0.228784	0.0803568	-0.0183913	-0.276666	-0.220261	-0.0800214	-0.0511289	-0.0647969	0.0511289	-0.148427	-0.247176
ENSG00000130304.16	ENSG00000130304	SLC27A1	23.4628	6.31178	46.07	6.001	0	0	0.307543	0.00852153	-0.148533	0.0568007	0.239849	0.18614	0.247848	0.114095	0.059695	-0.299022	-0.456077	-0.250743	-0.0676946	-0.121404	-0.059695	-0.193448
ENSG00000059573.8	ENSG00000059573	ALDH18A1	17.3912	6.36441	53.81	5.048	0	0	-0.273541	0.0085143	0.195435	0.491959	0.181229	0.12211	0.185685	0.0271902	-0.7655	-0.483445	-0.296524	0.296524	-0.31073	-0.369849	-0.306274	-0.464769
ENSG00000104299.14	ENSG00000104299	INTS9	10.8595	2.32498	20.36	3.014	0	0	-0.2702	0.00849427	0.189877	0.527432	0.326138	0.32232	0.380598	0.166244	-0.797632	-0.518937	-0.337555	0.146833	-0.201294	-0.205112	-0.146833	-0.361187
ENSG00000131470.14	ENSG00000131470	PSMC3IP	5.91422	1.63587	12.97	2.152	0	0	-0.0345447	0.0084824	0.176355	0.141686	-0.0642984	0.222423	0.0627847	-0.0588874	-0.256968	-0.213941	-0.0460682	-0.0807366	-0.286721	0.0460682	-0.159638	-0.28131
ENSG00000205274.3	ENSG00000205274	TRBV20OR9-2	0.00852232	0.0384326	0.4456	0	93.816	96.5309	0.0590432	0.00845465	-0.0626474	-0.0285623	-0.0025373	-0.0366345	-0.0496399	-0.093311	0.0505885	-0.0505885	-0.121691	-0.0876055	-0.0615805	-0.0956777	-0.108683	-0.152354
ENSG00000168828.5	ENSG00000168828	OR13J1	0.0623174	0.0819165	0.5598	0	38.914	79.0347	-0.166176	0.00844463	0.20683	0.159944	-0.101595	0.0300128	0.0916539	0.00709414	-0.373006	-0.198385	0.0468855	-0.0468855	-0.308425	-0.176817	-0.115176	-0.199736
ENSG00000133863.7	ENSG00000133863	TEX15	0.00717492	0.0149067	0.1566	0	47.9638	99.3967	0.0175663	0.00843334	0.0357759	0.0667356	0.0235381	0.0841702	0.0596351	0.130417	-0.112851	-0.121984	-0.0946412	-0.0636815	-0.106879	-0.0462469	-0.070782	0.0462469
ENSG00000169220.17	ENSG00000169220	RGS14	7.53647	3.08636	27.86	1.717	0	0	-0.149885	0.00842602	0.0876593	0.471872	0.394531	0.407844	0.533818	0.332173	-0.683703	-0.525392	-0.446159	-0.0619454	-0.139286	-0.125974	0.0619454	-0.201645
ENSG00000211725.3	ENSG00000211725	TRBV5-5	0.0734605	0.307897	7.091	0	75.4148	77.3756	-0.0320623	0.00841081	-0.0438349	0.177198	0.160845	0.119989	0.325018	0.168844	-0.35708	-0.316607	-0.368853	-0.147821	-0.164174	-0.20503	0.147821	-0.156174
ENSG00000172936.12	ENSG00000172936	MYD88	41.3529	12.4214	122.5	9.424	0	0	-0.15755	0.00840591	-0.0280909	0.413385	0.550798	0.230756	0.374232	0.17536	-0.708349	-0.542393	-0.578889	-0.137413	0.137413	-0.320043	-0.176567	-0.375438
ENSG00000204482.10	ENSG00000204482	LST1	9.38327	6.99724	74.76	1.075	0	0	-0.172755	0.00840347	-0.0688987	0.442407	0.620953	0.321195	0.612139	0.363589	-0.793708	-0.612549	-0.689851	-0.178545	0.00881334	-0.299757	-0.00881334	-0.257364
ENSG00000061656.9	ENSG00000061656	SPAG4	1.84396	1.12213	14.19	0.2852	0	0	-0.0732774	0.00838684	0.0192592	-0.0946586	0.0441429	-0.165522	-0.0881296	0.0161582	-0.11742	-0.0357561	-0.0248837	-0.138801	0.0248837	-0.209665	-0.132273	-0.0279847
ENSG00000100884.9	ENSG00000100884	CPNE6	0.364476	1.30617	24.67	0	16.1388	59.4268	-0.253177	0.00838016	0.600897	0.302593	-0.0956369	0.217413	0.0525903	-0.0223506	-0.854074	-0.592517	0.298304	-0.298304	-0.696534	-0.383484	-0.548307	-0.623248	Smooth muscle cells
ENSG00000117280.12	ENSG00000117280	RAB29	22.5027	6.55793	72.25	5.771	0	0	0.110643	0.00836475	-0.068933	0.115429	0.297035	0.0770651	0.142547	0.0955968	-0.186392	-0.288671	-0.365968	-0.181606	0.154488	-0.21997	-0.154488	-0.201439
ENSG00000089048.14	ENSG00000089048	ESF1	17.8595	4.26737	36.13	7.529	0	0	-0.170118	0.00836117	0.117277	0.201613	0.132581	0.104329	0.0791021	-0.00777127	-0.371731	-0.193252	-0.0843361	0.0690322	-0.0690322	-0.0972847	-0.122511	-0.209385
ENSG00000131375.9	ENSG00000131375	CAPN7	26.4602	6.17109	48.91	12.02	0	0	0.0294943	0.008357	0.229711	0.0511534	-0.0377981	0.154629	-0.00665851	-0.0777064	-0.200216	-0.221354	0.0750817	-0.178557	-0.267509	-0.0750817	-0.236369	-0.307417
ENSG00000188403.7	ENSG00000188403	IGHV1OR15-9	0.0265328	0.113345	1.254	0	89.7436	91.7044	-0.0419022	0.0083315	-0.056275	0.0113157	0.0773035	0.027585	0.14007	0.293204	-0.335107	-0.284873	-0.349479	-0.281889	-0.215901	-0.265619	-0.153134	0.153134
ENSG00000253534.1	ENSG00000253534	TRBV6-8	0.00568833	0.0381022	0.5912	0	96.8326	97.2851	0.0251861	0.00828639	-0.0429676	-0.0242013	0.0123448	0.00988086	0.0285746	0.0507843	-0.0255982	-0.0424979	-0.0937518	-0.0749856	-0.0384394	-0.0409034	-0.0222097	0.0222097
ENSG00000179055.6	ENSG00000179055	OR13D1	0.00826339	0.0317856	0.2921	0	91.2519	97.1342	0.0484311	0.00828322	-0.0729226	-0.0351721	-0.0524664	-0.0171252	0.0189192	0.0058225	0.0295119	-0.0401479	-0.121354	-0.0836033	-0.100898	-0.0655563	-0.0295119	-0.0426086
ENSG00000072756.16	ENSG00000072756	TRNT1	7.8976	1.97923	16.2	3.352	0	0	-0.0908076	0.00826334	0.0332781	0.0964254	0.119757	0.0311985	0.049964	-0.0277207	-0.210565	-0.111494	-0.0864791	-0.0233319	0.0233319	-0.0885587	-0.0697932	-0.147478
ENSG00000069248.11	ENSG00000069248	NUP133	24.9736	4.83068	40.48	11.41	0	0	-0.0772779	0.0082626	0.264187	0.296995	0.0515508	0.32676	0.125713	-0.00631816	-0.404038	-0.318497	-0.0625726	-0.0297649	-0.275209	0.0297649	-0.201047	-0.333078
ENSG00000180305.4	ENSG00000180305	WFDC10A	0.0303754	0.0835598	0.8849	0	79.4872	88.3861	-0.139499	0.00823272	0.0565666	0.284771	0.101327	0.172104	0.143188	0.0416613	-0.42427	-0.276539	-0.228205	0.112667	-0.183444	-0.112667	-0.141584	-0.24311
ENSG00000186886.6	ENSG00000186886	OR5D3P	0.000109517	0.00281994	0.07261	0	99.8492	100	-0.0570292	0.0082244	0.0187164	0.041765	0.0652536	0.0368913	0.0289038	0.0661342	-0.123163	-0.0579098	-0.0474178	-0.0243691	-0.000880551	-0.0292429	-0.0372303	0.000880551
ENSG00000183117.18	ENSG00000183117	CSMD1	0.18917	0.243879	1.685	0	1.96078	51.7345	0.401419	0.00819844	-0.244994	-0.195327	-0.067957	-0.0115464	0.0311235	0.0984936	0.302926	-0.393221	-0.646413	-0.596746	-0.469376	-0.412966	-0.370296	-0.302926
ENSG00000064787.13	ENSG00000064787	BCAS1	0.744576	1.95624	26.48	0	0.15083	23.5294	-0.284809	0.0081837	0.405676	0.260111	-0.086853	0.133105	0.0968143	-0.0138	-0.690485	-0.397492	0.145565	-0.145565	-0.492529	-0.272571	-0.308862	-0.419476
ENSG00000221989.2	ENSG00000221989	OR2A2	0.0170764	0.0484927	0.3799	0	84.1629	93.0618	-0.065264	0.0081345	0.0279454	0.12169	0.0482809	0.0319707	0.0465731	0.0137249	-0.186954	-0.113556	-0.0937448	0.0734094	-0.0734094	-0.0897196	-0.0751172	-0.107965
ENSG00000112077.15	ENSG00000112077	RHAG	0.184306	0.481986	8.291	0	13.7255	52.0362	-0.179318	0.00813104	0.225936	0.0591606	-0.0700786	0.0454632	0.0209616	-0.0305116	-0.405254	-0.217805	0.166775	-0.166775	-0.296015	-0.180473	-0.204974	-0.256448
ENSG00000149806.10	ENSG00000149806	FAU	495.886	130.102	1527	184.4	0	0	-0.362874	0.00812127	0.445887	0.399275	0.0803592	0.311519	0.116618	-0.0326098	-0.808761	-0.437765	0.0466113	-0.0466113	-0.365527	-0.134368	-0.329268	-0.478496
ENSG00000116141.15	ENSG00000116141	MARK1	9.98441	2.63746	22.08	3.778	0	0	0.360991	0.00811146	0.161897	-0.112262	-0.161933	0.0468491	-0.141537	-0.069737	0.199093	-0.352879	-0.199093	-0.473253	-0.522924	-0.314142	-0.502527	-0.430728
ENSG00000104808.7	ENSG00000104808	DHDH	0.561697	0.526449	4.044	0	2.11161	7.54148	-0.25975	0.0080829	0.0919281	0.379899	0.324383	0.197853	0.280466	0.122583	-0.639649	-0.371816	-0.287971	0.0555162	-0.0555162	-0.182045	-0.099433	-0.257315
ENSG00000115525.17	ENSG00000115525	ST3GAL5	9.12502	4.47645	28.47	1.471	0	0	-0.191154	0.00807234	0.117906	0.481548	0.334123	0.33414	0.352716	0.151723	-0.672701	-0.473475	-0.363641	0.128831	-0.147425	-0.147408	-0.128831	-0.329825
ENSG00000114268.11	ENSG00000114268	PFKFB4	1.75218	1.63119	27.44	0.2388	0	0	-0.310486	0.00804694	0.00509001	0.508407	0.462564	0.163994	0.467781	0.25029	-0.818892	-0.50036	-0.503317	0.0406255	-0.0458426	-0.344413	-0.0406255	-0.258117
ENSG00000165588.16	ENSG00000165588	OTX2	0.00710245	0.0242944	0.2954	0	83.7104	98.4917	-0.0375282	0.00802642	0.000166622	0.0523273	0.0517572	0.0335233	0.10293	0.070386	-0.140458	-0.0949033	-0.102763	-0.0506024	-0.0511725	-0.0694064	0.0325437	-0.0325437
ENSG00000225523.2	ENSG00000225523	IGKV6D-21	0.142051	0.869478	11.66	0	87.7828	88.3861	0.0340899	0.00797415	-0.100311	-0.0331846	0.100039	-0.0527148	0.0746674	0.228298	-0.194208	-0.220324	-0.328609	-0.261483	-0.128259	-0.281013	-0.153631	0.128259
ENSG00000167194.7	ENSG00000167194	C16orf92	0.0127597	0.0353416	0.5285	0	80.9955	97.4359	0.00753916	0.00795869	-0.0343239	0.0278382	0.0295509	-0.00221955	0.0446187	0.107916	-0.100377	-0.0999572	-0.14224	-0.0800777	-0.078365	-0.110135	-0.0632972	0.0632972
ENSG00000100139.13	ENSG00000100139	MICALL1	12.1213	4.08037	50.75	4.683	0	0	0.0775212	0.0079417	0.135897	0.0220108	0.0321115	-0.116419	-0.102215	-0.090011	-0.0583759	-0.127955	0.0583759	-0.113886	-0.103786	-0.252317	-0.238112	-0.225908
ENSG00000175664.9	ENSG00000175664	TEX26	0.369702	0.332445	2.224	0	5.12821	17.1946	0.174957	0.00790908	-0.161066	0.139659	0.169436	0.114161	0.211657	0.183705	-0.0366995	-0.203748	-0.372723	-0.0719979	-0.0422212	-0.097496	0.027952	-0.027952
ENSG00000184148.3	ENSG00000184148	SPRR4	0.0915265	0.637093	14.04	0	67.5716	77.8281	0.056282	0.00790347	0.00960496	-0.0467223	-0.0173986	-0.0119287	-0.0145508	0.0174316	0.0388504	-0.0483785	-0.046677	-0.103004	-0.0736806	-0.0682107	-0.0708328	-0.0388504
ENSG00000182318.5	ENSG00000182318	ZSCAN22	2.30145	0.670855	4.714	0.5927	0	0	-0.094282	0.00788967	0.124067	0.257439	0.170789	0.230111	0.168262	0.0286575	-0.351721	-0.24955	-0.133372	0.0273282	-0.08665	-0.0273282	-0.0891773	-0.228782
ENSG00000170128.4	ENSG00000170128	GPR25	0.0281115	0.0477639	0.404	0	61.2368	91.2519	0.0299297	0.00787457	-0.0578466	-0.00159484	0.105997	0.00415349	0.104675	0.0891951	-0.0760668	-0.0981219	-0.163843	-0.107591	0.00132101	-0.101843	-0.00132101	-0.0168014
ENSG00000176532.3	ENSG00000176532	PRR15	1.07577	0.831746	7.18	0	0.301659	1.35747	-0.00288278	0.0078664	0.282185	-0.00336074	-0.0777751	0.159346	-0.0288302	-0.013078	-0.285068	-0.274319	0.122839	-0.285546	-0.35996	-0.122839	-0.311015	-0.295263
ENSG00000170835.14	ENSG00000170835	CEL	12.4738	171.189	3115	0.08512	0	0.15083	0.00540767	0.00785314	0.029575	0.083877	-0.00304466	0.107732	0.0909167	0.088981	-0.102325	-0.0998792	-0.0781574	-0.0238554	-0.110777	0.0168157	-0.0168157	-0.0187514
ENSG00000180626.9	ENSG00000180626	ZNF594	2.70491	1.09386	8.419	0.1644	0	0	-0.13594	0.00783089	0.195618	0.206096	0.0330983	0.156625	0.176787	0.0181861	-0.342036	-0.198265	-0.010478	0.010478	-0.172998	-0.0494706	-0.0293092	-0.18791
ENSG00000103194.15	ENSG00000103194	USP10	25.8667	5.12519	45.58	13.4	0	0	-0.113365	0.00782901	0.203325	0.0810067	0.103754	0.00722533	-0.0414053	-0.0762672	-0.316689	-0.195496	0.0995705	-0.122318	-0.0995705	-0.196099	-0.24473	-0.279592
ENSG00000164299.6	ENSG00000164299	SPZ1	0.0104088	0.100949	2.536	0	86.4253	98.9442	0.0132351	0.00782688	-0.0204669	-0.00965929	0.0474115	0.0198252	0.035543	0.0298251	-0.0341763	-0.0395846	-0.0678783	-0.0570708	0.0118684	-0.0275863	-0.0118684	-0.0175863
ENSG00000255393.1	ENSG00000255393	RP11-736I10.1	0.00220326	0.0160466	0.2405	0	97.5867	99.3967	0.0152864	0.00780762	-0.0337539	0.00182144	0.0247942	0.0367091	0.0798356	0.0102079	-0.0645492	-0.072028	-0.113589	-0.0780141	-0.0550414	-0.0431265	0.0431265	-0.0696277
ENSG00000188316.13	ENSG00000188316	ENO4	0.254596	0.239159	1.474	0	6.18401	29.2609	-0.240122	0.00780124	0.247107	0.596335	0.151029	0.326929	0.316675	0.10771	-0.836458	-0.588534	-0.349229	0.269407	-0.445306	-0.269407	-0.27966	-0.488625
ENSG00000041353.9	ENSG00000041353	RAB27B	0.846341	0.984948	16.37	0.01941	0	4.22323	-0.155064	0.00777515	0.16545	0.458282	0.142485	0.688101	0.395973	0.185054	-0.843165	-0.680326	-0.522651	-0.229819	-0.545617	0.229819	-0.292128	-0.503047	Mast cells
ENSG00000100297.15	ENSG00000100297	MCM5	16.6043	4.12748	32.43	4.236	0	0	-0.122258	0.00776693	0.192515	0.326126	0.227042	0.404037	0.245285	0.0801873	-0.526294	-0.39627	-0.211522	-0.0779111	-0.176995	0.0779111	-0.158752	-0.323849
ENSG00000204805.8	ENSG00000204805	FAM27E4	0.00883679	0.0481266	0.5805	0	95.6259	95.7768	-0.0143692	0.00774661	0.0431655	0.0364406	0.0310465	0.0342376	0.0301454	0.0515939	-0.0659632	-0.0438473	-0.00842844	-0.0151534	-0.0205475	-0.0173563	-0.0214485	0.00842844
ENSG00000175354.18	ENSG00000175354	PTPN2	12.5742	3.4181	37.01	5.432	0	0	-0.273353	0.00774502	0.0170906	0.308338	0.362542	0.0518504	0.260915	0.144306	-0.635895	-0.354797	-0.345452	-0.054204	0.054204	-0.310692	-0.101627	-0.218236
ENSG00000253309.6	ENSG00000253309	SERPINE3	0.226328	0.148005	1.026	0	2.71493	18.2504	0.0105502	0.00770514	0.158961	0.0850464	-0.104215	0.146404	-0.0137916	-0.083202	-0.148411	-0.151256	0.0125576	-0.0739148	-0.263176	-0.0125576	-0.172753	-0.242163
ENSG00000186723.3	ENSG00000186723	OR10H1	0.0156125	0.0366965	0.2734	0	76.6214	96.0784	-0.0294742	0.00769333	0.0483184	0.081241	-0.0121868	0.0599947	0.0337354	-0.020829	-0.110715	-0.0735477	-0.0329226	0.0212463	-0.0934278	-0.0212463	-0.0475056	-0.10207
ENSG00000123395.14	ENSG00000123395	ATG101	16.202	4.61194	44.35	5.319	0	0	-0.169295	0.00768769	0.213279	0.185078	0.0963449	0.113273	0.0217882	-0.064529	-0.382574	-0.205591	0.0282006	-0.0282006	-0.116934	-0.100006	-0.191491	-0.277808
ENSG00000145826.8	ENSG00000145826	LECT2	0.00889418	0.0295831	0.4055	0	79.3363	99.095	0.000131083	0.00768464	0.0490755	0.0612009	0.0662187	0.0495163	0.0171286	0.0533913	-0.0660876	-0.0585341	-0.0171432	-0.00501786	0.00501786	-0.0167025	-0.0490901	-0.0128275
ENSG00000079557.4	ENSG00000079557	AFM	0.0242038	0.182514	3.341	0	79.4872	96.0784	0.0123201	0.0076447	-0.0222272	0.0136014	0.0460055	-0.00425244	0.0148134	0.0489108	-0.0365907	-0.0412661	-0.071138	-0.0353094	-0.00290533	-0.0531632	-0.0340974	0.00290533
ENSG00000147614.3	ENSG00000147614	ATP6V0D2	0.454121	1.40268	24.7	0	21.7195	53.2428	-0.111654	0.00763766	-0.10128	0.290416	0.36912	0.135393	0.27326	0.122775	-0.480774	-0.361482	-0.470399	-0.0787033	0.0787033	-0.233726	-0.0958595	-0.246345
ENSG00000170608.2	ENSG00000170608	FOXA3	0.0995733	0.428523	10.36	0	19.6078	70.4374	-0.101148	0.00762675	0.0133053	0.114289	0.0962274	0.075428	0.0613313	0.027457	-0.215437	-0.106662	-0.100984	0.0180615	-0.0180615	-0.0388609	-0.0529576	-0.0868319
ENSG00000102309.12	ENSG00000102309	PIN4	7.92793	1.64081	13.86	1.952	0	0	-0.19693	0.00761596	0.251514	0.3618	0.157112	0.351884	0.194696	0.025161	-0.558729	-0.354184	-0.110286	0.00991564	-0.204688	-0.00991564	-0.167104	-0.336639
ENSG00000168158.3	ENSG00000168158	OR2C1	0.119365	0.108649	0.6525	0	18.0995	51.7345	0.104064	0.00760149	-0.0169569	0.0589018	0.04049	0.0472289	0.0329374	0.010615	0.0451619	-0.0964621	-0.121021	-0.0451619	-0.0635736	-0.0568348	-0.0711262	-0.0934486
ENSG00000127578.6	ENSG00000127578	WFIKKN1	0.56036	0.424157	4.353	0	0.15083	2.11161	-0.0328427	0.00759849	0.108918	0.00218771	-0.0601704	0.0517974	0.00934945	-0.00679563	-0.141761	-0.101319	0.0571205	-0.10673	-0.169088	-0.0571205	-0.0995685	-0.115714
ENSG00000188396.3	ENSG00000188396	TCTEX1D4	0.752592	0.60591	5.65	0	2.26244	4.37406	-0.148525	0.00759674	0.148772	0.367857	0.150727	0.133409	0.169118	0.0728209	-0.516382	-0.36026	-0.219086	0.198739	-0.21713	-0.234448	-0.198739	-0.295036
ENSG00000101997.12	ENSG00000101997	CCDC22	19.883	3.76682	31.52	7.94	0	0	-0.253788	0.00759338	0.249949	0.538057	0.340028	0.37319	0.355842	0.141424	-0.791845	-0.530463	-0.288108	0.164867	-0.198028	-0.164867	-0.182215	-0.396632
ENSG00000222018.1	ENSG00000222018	C21orf140	0.00282318	0.0130659	0.1034	0	95.0226	99.6983	-0.0496202	0.00759092	0.0224387	0.0666227	0.0846319	0.0246034	-0.00952417	0.0600555	-0.134252	-0.077041	-0.0621933	-0.0180092	0.0180092	-0.0600285	-0.0941561	-0.0245764
ENSG00000119514.6	ENSG00000119514	GALNT12	8.78712	7.1374	57.73	0.6789	0	0	-0.343429	0.0075901	0.234127	0.69866	0.267004	0.415106	0.408522	0.155451	-1.04209	-0.69107	-0.464533	0.283553	-0.431656	-0.283553	-0.290138	-0.543208	Adipose progenitor cells
ENSG00000162931.11	ENSG00000162931	TRIM17	0.326093	0.205119	1.449	0	0.15083	6.93816	-0.204465	0.00757305	0.184238	0.364511	0.139459	0.236278	0.330721	0.206101	-0.568976	-0.356938	-0.180273	0.0337897	-0.225051	-0.128233	-0.0337897	-0.15841
ENSG00000121742.16	ENSG00000121742	GJB6	0.763283	4.4938	89.99	0	8.59729	49.7738	-0.0728833	0.00754212	0.110866	-0.0031122	-0.0208567	-0.0362126	0.0112453	0.066384	-0.18375	-0.103324	0.0444824	-0.113979	-0.131723	-0.147079	-0.099621	-0.0444824
ENSG00000186867.10	ENSG00000186867	QRFPR	0.0685001	0.246216	3.49	0	64.2534	86.4253	-0.117388	0.00753637	0.299985	0.032694	-0.076683	0.0443664	-0.0293688	0.00513549	-0.417373	-0.292448	0.255618	-0.26729	-0.376667	-0.255618	-0.329353	-0.294849
ENSG00000158553.4	ENSG00000158553	POM121L2	0.00741398	0.0180314	0.1981	0	76.1689	99.5475	-0.0711987	0.00749957	0.125523	0.0748698	-0.0135974	0.0198529	0.0860648	0.0626609	-0.196722	-0.118023	0.0394581	-0.0506531	-0.13912	-0.10567	-0.0394581	-0.0628621
ENSG00000153165.18	ENSG00000153165	RGPD3	0.17549	0.100886	0.91	0	0.15083	21.7195	-0.00557085	0.00748157	0.0375615	0.0510242	0.0102192	0.0159463	0.0413734	0.0422439	-0.056595	-0.0435426	-0.0134627	0.00878032	-0.040805	-0.0350779	-0.00965077	-0.00878032
ENSG00000138653.9	ENSG00000138653	NDST4	0.0249488	0.0653716	0.7427	0	63.0468	93.3635	-0.111586	0.00747642	0.128369	0.252648	0.0451987	0.188961	0.158397	-0.00207918	-0.364233	-0.245171	-0.124278	0.0636861	-0.207449	-0.0636861	-0.0942504	-0.254727
ENSG00000198049.6	ENSG00000198049	AVPR1B	0.015372	0.0250201	0.1654	0	61.086	98.3409	-0.0718851	0.00745879	0.109716	0.127191	0.0164162	0.207569	0.11609	0.093901	-0.279454	-0.200111	-0.0978533	-0.0803779	-0.191153	0.0803779	-0.091479	-0.113668
ENSG00000156097.12	ENSG00000156097	GPR61	0.167432	0.102199	0.7143	0	0.452489	27.7526	-0.159452	0.00745524	0.248696	0.226056	-0.0201274	0.107302	0.115836	0.0720759	-0.408147	-0.24124	0.0226396	-0.0226396	-0.268823	-0.141394	-0.132859	-0.17662
ENSG00000188032.9	ENSG00000188032	C19orf67	0.106841	0.0913623	0.6215	0	15.5354	54.902	0.0819924	0.00742092	-0.0235719	0.0225783	0.0527992	0.0737211	0.0883511	0.0513279	-0.00635868	-0.0809301	-0.111923	-0.0657727	-0.0355519	-0.01463	0.00635868	-0.0370232
ENSG00000108255.7	ENSG00000108255	CRYBA1	0.0576101	0.0943969	1.117	0	51.2821	77.2247	0.0169324	0.00741433	-0.0276105	-0.0445739	0.0325944	-0.0469411	-0.0434191	0.0563585	-0.0394261	-0.0489442	-0.083969	-0.100932	-0.0237641	-0.1033	-0.0997777	0.0237641
ENSG00000070985.13	ENSG00000070985	TRPM5	0.0309532	0.050312	0.941	0	26.9985	95.4751	0.000863732	0.00740039	-0.035024	0.0958776	0.109173	0.103415	0.158961	0.147795	-0.158098	-0.151561	-0.193985	-0.0630838	-0.0497885	-0.0555464	0.0111668	-0.0111668
ENSG00000106772.17	ENSG00000106772	PRUNE2	10.9045	10.1411	90.82	0.7916	0	0	-0.438257	0.0073932	0.792858	0.457532	-0.137584	0.209545	0.0525307	-0.120511	-1.23111	-0.785464	0.335326	-0.335326	-0.930442	-0.583313	-0.740327	-0.913368	Smooth muscle cells
ENSG00000100987.14	ENSG00000100987	VSX1	0.0206727	0.0308686	0.2827	0	44.0422	97.4359	-0.0246422	0.00738338	0.145173	0.074576	-0.00181903	0.0571547	0.0224089	0.0564773	-0.169815	-0.137789	0.0705965	-0.0705965	-0.146992	-0.0880178	-0.122764	-0.0886952
ENSG00000188219.14	ENSG00000188219	POTEE	0.103376	0.0650712	0.6883	0	0.603318	53.8462	-0.214308	0.00736895	0.211463	0.264811	0.078865	0.0758079	0.0808237	0.0740567	-0.479118	-0.257442	-0.0533477	0.0533477	-0.185946	-0.189003	-0.183987	-0.190754
ENSG00000165323.15	ENSG00000165323	FAT3	0.694115	1.06302	10.69	0.006101	0	6.93816	-0.144602	0.00736626	0.661992	0.161754	-0.269537	0.124233	-0.0369948	-0.110939	-0.806595	-0.654626	0.500238	-0.500238	-0.931529	-0.537759	-0.698987	-0.772932	Smooth muscle cells
ENSG00000188015.9	ENSG00000188015	S100A3	10.7537	46.673	938.2	0.7846	0	0	-0.300032	0.00735659	0.221425	0.411411	0.12106	0.225846	0.0692949	-0.0644556	-0.711443	-0.404054	-0.189986	0.185564	-0.29035	-0.185564	-0.342116	-0.475867
ENSG00000166896.7	ENSG00000166896	ATP23	15.1521	6.2573	45.36	3.717	0	0	0.322348	0.00734242	-0.0970023	0.106089	0.0169165	0.152148	0.0965281	0.0462113	0.170201	-0.315006	-0.419351	-0.216259	-0.305432	-0.170201	-0.22582	-0.276137
ENSG00000198756.10	ENSG00000198756	COLGALT2	0.559136	0.699419	6.611	0.02725	0	5.42986	-0.318401	0.00729833	0.43614	0.465187	-0.0292436	0.308024	0.196894	0.0896099	-0.783588	-0.457889	-0.0290477	0.0290477	-0.494431	-0.157163	-0.268294	-0.375577
ENSG00000129197.14	ENSG00000129197	RPAIN	18.9824	4.17259	40.02	9.423	0	0	0.0390921	0.00729254	0.132104	0.0969729	-0.00143825	0.150365	0.0929434	0.0034698	-0.111273	-0.143073	-0.0182611	-0.0533925	-0.151804	0.0182611	-0.057422	-0.146896
ENSG00000134460.15	ENSG00000134460	IL2RA	0.759809	0.999266	10.77	0	0.603318	6.18401	0.0931529	0.00723387	-0.104665	0.0726929	0.263959	0.19454	0.275751	0.237442	-0.182598	-0.268517	-0.380416	-0.203058	-0.0117915	-0.0812108	0.0117915	-0.0383083
ENSG00000204688.9	ENSG00000204688	OR2H1	0.00618802	0.0230683	0.4784	0	75.8673	99.6983	-0.0220208	0.00722882	0.0232753	0.0376847	0.0350995	0.0746126	0.0939421	0.0632258	-0.115963	-0.0867132	-0.0706668	-0.0562573	-0.0588425	-0.0193294	0.0193294	-0.0307162
ENSG00000107104.18	ENSG00000107104	KANK1	28.4196	9.49647	85.37	8.411	0	0	0.211294	0.00722807	0.22858	0.098994	-0.0575261	0.140821	0.0689753	0.0500859	-0.0172855	-0.221352	0.0172855	-0.129586	-0.286106	-0.0877591	-0.159605	-0.178494
ENSG00000099901.16	ENSG00000099901	RANBP1	32.9288	6.57442	71.16	13.83	0	0	-0.220443	0.00718361	0.196384	0.268178	0.07019	0.140862	0.00926047	-0.0501264	-0.488622	-0.260995	-0.0717945	0.0717945	-0.197988	-0.127317	-0.258918	-0.318305
ENSG00000136929.12	ENSG00000136929	HEMGN	0.0920256	0.206368	4.376	0	28.5068	73.1523	-0.00351844	0.00716181	-0.107806	0.0166419	0.102339	-0.0489565	0.118031	0.16294	-0.166458	-0.155778	-0.270745	-0.146298	-0.0606009	-0.211896	-0.0449089	0.0449089
ENSG00000081853.14	ENSG00000081853	PCDHGA2	1.80627	0.768048	6.462	0.4462	0	0	-0.271904	0.00715742	0.357716	0.430499	0.0871056	0.309737	0.15314	0.029597	-0.702403	-0.423342	-0.072783	0.072783	-0.343394	-0.120763	-0.27736	-0.400902
ENSG00000148156.7	ENSG00000148156	ACTL7B	0.0477612	0.239463	6.011	0	43.2881	90.3469	-0.044683	0.00715525	0.0761682	0.117482	-0.0298313	0.0546755	0.0781784	0.0151319	-0.162165	-0.110327	-0.0413139	0.0393037	-0.147313	-0.0628065	-0.0393037	-0.10235
ENSG00000104976.11	ENSG00000104976	SNAPC2	28.4274	8.21264	60.4	6.247	0	0	-0.409917	0.00712407	0.449373	0.579501	0.168383	0.351919	0.206342	0.0145816	-0.989418	-0.572376	-0.130128	0.130128	-0.411118	-0.227581	-0.373159	-0.564919
ENSG00000123975.4	ENSG00000123975	CKS2	8.78353	5.88035	53.21	1.119	0	0	-0.286831	0.00710918	-0.0127844	0.332222	0.334179	0.0894705	0.252511	0.116648	-0.62101	-0.32707	-0.346963	-0.00195681	0.00195681	-0.244709	-0.0816677	-0.217531
ENSG00000172680.1	ENSG00000172680	MOS	0.00492846	0.0172557	0.1452	0	90.9502	99.6983	-0.070398	0.00710727	0.0668508	0.0744209	0.00069476	0.0180169	0.0380195	0.00532434	-0.144819	-0.0673136	-0.00757014	0.00757014	-0.0737261	-0.056404	-0.0364014	-0.0690966
ENSG00000173848.18	ENSG00000173848	NET1	46.8562	20.136	169.8	11.71	0	0	0.227463	0.00708707	0.229007	-0.227418	-0.221499	0.149085	-0.170663	-0.0887302	-0.00154418	-0.22192	0.00154418	-0.456425	-0.450506	-0.0799222	-0.399669	-0.317737
ENSG00000197706.3	ENSG00000197706	OR6C74	0.00376757	0.0129511	0.1334	0	90.7994	99.8492	0.036826	0.00708538	-0.0158233	-0.0194037	-0.0175401	0.0338013	-0.0262115	0.017562	0.00302477	-0.0297406	-0.0526494	-0.0562297	-0.0543661	-0.00302477	-0.0630375	-0.0192641
ENSG00000184185.9	ENSG00000184185	KCNJ12	1.56947	1.17751	11.48	0.09612	0	0.15083	-0.346439	0.00705379	0.421564	0.635554	0.133428	0.423678	0.23267	0.071248	-0.981994	-0.628501	-0.21399	0.211876	-0.502127	-0.211876	-0.402885	-0.564306
ENSG00000109163.6	ENSG00000109163	GNRHR	0.0911493	0.087	0.7419	0	16.4404	65.3092	-0.0828946	0.0070427	0.0443341	0.180367	0.0341008	0.118166	0.127505	0.0683262	-0.263261	-0.173324	-0.136032	0.0528618	-0.146266	-0.0622005	-0.0528618	-0.11204
ENSG00000283324.1	ENSG00000283324	RP11-235D19.4	0.0126921	0.0321118	0.4102	0	78.8839	96.9834	-0.118561	0.00700808	0.0604854	0.123403	0.0436717	0.0116214	0.121447	0.0549876	-0.241964	-0.116395	-0.0629179	0.00195624	-0.0797316	-0.111782	-0.00195624	-0.0684157
ENSG00000181135.15	ENSG00000181135	ZNF707	4.59637	1.12656	9.211	1.413	0	0	-0.078085	0.00694644	0.144423	0.367838	0.0938088	0.325037	0.237779	0.0806928	-0.445923	-0.360891	-0.223415	0.0428006	-0.274029	-0.0428006	-0.130059	-0.287145
ENSG00000005381.7	ENSG00000005381	MPO	0.601596	1.47097	33.34	0	1.20664	14.3288	-0.126764	0.00694124	-0.0454613	0.220358	0.237167	0.0313696	0.236166	0.225567	-0.363931	-0.230226	-0.282629	-0.0168091	0.00100119	-0.205798	-0.00100119	-0.0116
ENSG00000132514.13	ENSG00000132514	CLEC10A	14.6247	12.0755	96.73	0.3552	0	0	0.0151408	0.0069186	-0.0214897	0.307226	0.49395	0.411764	0.46594	0.37357	-0.47881	-0.487032	-0.51544	-0.186724	0.0280108	-0.0821866	-0.0280108	-0.12038
ENSG00000174521.7	ENSG00000174521	TTC9B	0.30494	0.269582	1.723	0	6.18401	18.8537	0.108959	0.00689015	0.0311092	0.0313548	-0.0630627	0.0461774	-0.0212041	-0.010601	0.0627817	-0.102069	-0.0778499	-0.0776043	-0.172022	-0.0627817	-0.130163	-0.11956
ENSG00000197241.3	ENSG00000197241	SLC2A7	0.0296293	0.0531153	0.3805	0	59.5777	91.2519	-0.101584	0.00687908	0.17601	0.123819	-0.060608	0.0916396	-0.0296001	-0.0835641	-0.277594	-0.169131	0.0521911	-0.0521911	-0.236618	-0.0843703	-0.20561	-0.259574
ENSG00000142173.14	ENSG00000142173	COL6A2	1033.28	512.078	3109	177.3	0	0	-0.402753	0.00687314	0.307678	0.91723	0.251798	0.45227	0.417485	0.0962532	-1.31998	-0.910356	-0.609552	0.46496	-0.665432	-0.46496	-0.499744	-0.820976	Adipose progenitor cells
ENSG00000211699.2	ENSG00000211699	TRGV3	0.598486	0.553842	4.274	0	9.95475	14.178	-0.00473002	0.00684524	-0.0512808	0.191774	0.319337	0.204348	0.409246	0.183174	-0.413976	-0.402401	-0.460527	-0.217472	-0.0899087	-0.204898	0.0899087	-0.226072
ENSG00000178395.6	ENSG00000178395	CCDC185	0.0140262	0.0700871	1.592	0	73.7557	98.0392	-0.0125135	0.00683946	-0.0335789	0.0389739	0.0825948	0.0513449	0.0953101	0.0448023	-0.107824	-0.0884706	-0.128889	-0.0563362	-0.0127152	-0.0439652	0.0127152	-0.0505078
ENSG00000159374.17	ENSG00000159374	M1AP	2.41022	1.51803	9.836	0.09527	0	0.15083	0.198669	0.00679891	-0.186652	0.224877	0.377412	0.205481	0.408938	0.244755	-0.210269	-0.402139	-0.595589	-0.184061	-0.0315254	-0.203456	0.0315254	-0.164183
ENSG00000142615.7	ENSG00000142615	CELA2A	4.89304	85.7385	2173	0	21.8703	44.1931	0.00150284	0.0067905	0.0178656	0.0431256	-0.0179516	0.0583668	0.01939	0.0688016	-0.0672988	-0.0620111	-0.050936	-0.025676	-0.0867532	-0.0104348	-0.0494117	0.0104348
ENSG00000162836.11	ENSG00000162836	ACP6	2.83669	1.02409	8.861	0.7674	0	0	-0.0536981	0.00677768	0.285412	0.0870282	-0.12334	0.0666208	0.0476786	-0.0257831	-0.33911	-0.278635	0.198384	-0.198384	-0.408753	-0.218792	-0.237734	-0.311195
ENSG00000189167.11	ENSG00000189167	ZAR1L	0.0226797	0.0405213	0.2786	0	64.5551	93.9668	-0.0327142	0.00677274	0.0226988	0.105357	0.0571838	0.0299707	0.11094	0.0700525	-0.143654	-0.104167	-0.088241	-0.00558239	-0.053756	-0.0809691	0.00558239	-0.0408873
ENSG00000258453.2	ENSG00000258453	OR11H2	0.00139508	0.00994232	0.1447	0	97.4359	99.8492	-0.00153197	0.00675528	-0.00142259	0.0385917	0.00902673	-0.0398137	0.00810345	0.0217891	-0.0401237	-0.0318365	-0.0400143	0.0168026	-0.029565	-0.0784054	-0.0304883	-0.0168026
ENSG00000158246.7	ENSG00000158246	FAM46B	16.6977	14.0739	109.8	0.7859	0	0	-0.277849	0.00675438	0.681752	0.139662	-0.185396	0.173842	-0.0737457	-0.1242	-0.959601	-0.674998	0.50791	-0.54209	-0.867148	-0.50791	-0.755498	-0.805952	Smooth muscle cells
ENSG00000186910.3	ENSG00000186910	SERPINA11	0.0282097	0.116535	2.364	0	72.549	93.816	-0.0595646	0.00674172	0.0433522	0.130322	0.0176239	0.12685	0.0927025	0.091619	-0.189886	-0.12358	-0.0869696	0.00347181	-0.112698	-0.00347181	-0.0376193	-0.0387028
ENSG00000095585.16	ENSG00000095585	BLNK	3.15074	2.35324	14.39	0	0.15083	0.301659	-0.120987	0.00672725	-0.0114541	0.406854	0.491858	0.348325	0.528461	0.365074	-0.649448	-0.521734	-0.539915	-0.121607	-0.0366035	-0.180136	0.0366035	-0.163387
ENSG00000178904.18	ENSG00000178904	DPY19L3	8.87063	2.36504	22.96	3.036	0	0	-0.218576	0.00668442	0.0912339	0.479945	0.206943	0.24824	0.233312	0.0741463	-0.698521	-0.47326	-0.388711	0.231704	-0.273002	-0.231704	-0.246633	-0.405799
ENSG00000176986.15	ENSG00000176986	SEC24C	40.9564	8.48474	69.26	10.82	0	0	-0.0195171	0.00662244	0.210253	0.374609	0.171421	0.253139	0.173754	0.0264125	-0.394126	-0.367986	-0.164356	0.12147	-0.203188	-0.12147	-0.200855	-0.348196
ENSG00000283227.1	ENSG00000283227	RP1-20N18.10	0.0729055	0.668581	12.82	0	74.8115	89.4419	-0.035822	0.00660324	0.0415362	0.057174	0.0399139	0.084675	0.0465054	0.0425747	-0.120497	-0.0780717	-0.0431387	-0.027501	-0.0447611	0.027501	-0.0381696	-0.0421003
ENSG00000145040.3	ENSG00000145040	UCN2	0.25128	0.48712	8.827	0	17.9487	40.1207	-0.303246	0.00658596	0.387587	0.354872	-0.0892043	0.235297	0.157022	0.0130114	-0.690833	-0.381001	0.0327147	-0.0327147	-0.476791	-0.15229	-0.230565	-0.374576
ENSG00000175820.3	ENSG00000175820	CCDC168	0.0276083	0.0281973	0.4203	0	2.5641	98.3409	-0.161799	0.00657089	0.075858	0.0866422	0.00183011	-0.0472427	-0.00262574	-0.0344729	-0.248441	-0.0800713	-0.0107842	0.0107842	-0.0848121	-0.133885	-0.0892679	-0.121115
ENSG00000135540.11	ENSG00000135540	NHSL1	6.72636	3.64041	30.7	0.9943	0	0	-0.32417	0.00655832	0.19496	0.642961	0.327838	0.395026	0.399443	0.145367	-0.967132	-0.636403	-0.448001	0.243518	-0.315123	-0.247936	-0.243518	-0.497595
ENSG00000177302.14	ENSG00000177302	TOP3A	11.6521	2.52203	23.67	4.794	0	0	-0.282131	0.00655316	0.28945	0.446007	0.11126	0.202061	0.165367	-0.0228708	-0.728139	-0.439454	-0.156557	0.156557	-0.334747	-0.243947	-0.28064	-0.468878
ENSG00000185306.12	ENSG00000185306	C12orf56	0.0614343	0.167773	1.791	0	31.825	88.0845	-0.139436	0.00654852	0.176607	0.132407	-0.0463878	0.102968	0.0936404	0.019513	-0.316043	-0.170058	0.0441996	-0.0441996	-0.222994	-0.0736383	-0.0829663	-0.157094
ENSG00000130270.16	ENSG00000130270	ATP8B3	1.0229	0.555134	3.858	0.1459	0	0	-0.0629923	0.00652608	0.00202505	0.296752	0.291517	0.289233	0.317373	0.187423	-0.380365	-0.310847	-0.315348	-0.0206207	-0.0258554	-0.0281401	0.0206207	-0.12995
ENSG00000141543.9	ENSG00000141543	EIF4A3	80.3804	20.6293	236.6	38.51	0	0	-0.341357	0.00640379	0.266829	0.41181	0.221746	0.188413	0.131487	-0.0167804	-0.753167	-0.405406	-0.14498	0.14498	-0.190064	-0.223397	-0.280323	-0.42859
ENSG00000171217.5	ENSG00000171217	CLDN20	0.495606	0.339912	4.088	0	0.904977	4.22323	-0.159325	0.00638641	0.105589	0.232394	0.103451	0.102652	0.161324	0.0425134	-0.391719	-0.226007	-0.126805	0.0710697	-0.128943	-0.129742	-0.0710697	-0.18988
ENSG00000072315.3	ENSG00000072315	TRPC5	0.0118066	0.017927	0.1563	0	49.4721	99.3967	-0.0250572	0.0063483	0.0550524	0.0944636	-0.0281221	0.0956468	0.107158	0.0401201	-0.132215	-0.100809	-0.0521053	-0.0126941	-0.13528	-0.0115109	0.0115109	-0.0670376
ENSG00000164237.8	ENSG00000164237	CMBL	16.6868	6.73008	47.66	2.99	0	0	0.0833503	0.00634633	0.0472057	0.330241	0.200512	0.321677	0.313202	0.186717	-0.246891	-0.323895	-0.283035	0.00856371	-0.129729	-0.00856371	-0.0170393	-0.143525
ENSG00000204538.3	ENSG00000204538	PSORS1C2	3.40424	48.8375	1148	0	4.52489	14.178	-0.149969	0.00631614	0.183515	0.297199	0.0571213	0.223447	0.189856	0.033096	-0.447168	-0.290883	-0.113684	0.073752	-0.240078	-0.073752	-0.107343	-0.264103
ENSG00000181001.1	ENSG00000181001	OR52N1	0.0587283	0.17904	2.651	0	65.1584	82.9563	-0.0319465	0.00630214	-0.0241886	0.0370664	-0.00913857	-0.0264371	0.0385244	-0.0238497	-0.0704708	-0.0322223	-0.062713	-0.00145797	-0.047663	-0.0649615	0.00145797	-0.0623741
ENSG00000173638.18	ENSG00000173638	SLC19A1	5.59174	2.22482	18.56	1.731	0	0	0.0962414	0.00628465	0.018237	0.212292	0.0668718	0.0447981	0.117895	0.020612	-0.11605	-0.206007	-0.194055	0.0943968	-0.14542	-0.167494	-0.0943968	-0.19168
ENSG00000230031.10	ENSG00000230031	POTEB2	7.37104e-05	0.00134394	0.02604	0	99.6983	100	0.00736909	0.00626731	0.0544688	0.0282383	-0.0117775	0.0624644	-0.0145982	-0.024405	-0.0550953	-0.0561971	-0.00799563	-0.0342261	-0.0742419	0.00799563	-0.0770626	-0.0868695
ENSG00000113946.3	ENSG00000113946	CLDN16	0.0270732	0.161627	3.968	0	62.8959	94.1176	-0.20313	0.00626501	0.273234	0.13341	-0.132492	0.096286	0.0859354	-0.0348552	-0.476364	-0.266969	0.139824	-0.139824	-0.405726	-0.176948	-0.187299	-0.308089
ENSG00000160882.11	ENSG00000160882	CYP11B1	0.384697	1.62646	26.86	0	35.2941	63.9517	0.0154355	0.00624667	-0.0375317	0.089942	0.0891255	0.0532088	0.104395	0.0407671	-0.0889598	-0.0981487	-0.141927	-0.0144534	-0.0152699	-0.0511866	0.0144534	-0.0636282
ENSG00000196154.11	ENSG00000196154	S100A4	862.505	530.166	3962	73.06	0	0	-0.241819	0.0062321	0.230129	0.592087	0.232405	0.453694	0.265341	0.0832733	-0.833906	-0.585855	-0.361958	0.138393	-0.359682	-0.138393	-0.326746	-0.508814
ENSG00000262576.2	ENSG00000262576	PCDHGA4	1.75757	0.688356	6.854	0.3651	0	0	-0.103008	0.00622917	0.261978	0.285594	0.0527619	0.244259	0.084345	0.00899085	-0.388602	-0.279365	-0.0236156	0.0236156	-0.232832	-0.0413343	-0.201249	-0.276603
ENSG00000150361.11	ENSG00000150361	KLHL1	0.00242155	0.00946851	0.1241	0	91.1011	99.8492	-0.0496508	0.00620951	-0.0026486	0.069276	0.0572962	0.0790411	0.0810431	0.0816805	-0.131331	-0.075471	-0.0843291	-0.0124045	-0.0243844	-0.00263942	-0.000637414	0.000637414
ENSG00000110786.17	ENSG00000110786	PTPN5	0.72739	0.790561	6.24	0	0.603318	12.0664	-0.0313525	0.00620806	0.337344	-0.0647084	-0.162249	0.0872285	-0.194905	-0.161313	-0.368697	-0.331136	0.250116	-0.402053	-0.499593	-0.250116	-0.532249	-0.498657
ENSG00000283755.1	ENSG00000283755	CPHXL	0.0304546	0.0710407	0.9699	0	66.9683	91.7044	-0.0327502	0.00620243	0.069797	0.0788069	-0.0167123	0.0961433	0.078938	0.0187027	-0.128893	-0.0899409	-0.0263463	-0.0173364	-0.112856	0.0172053	-0.0172053	-0.0774406
ENSG00000173335.4	ENSG00000173335	CST9	0.00277824	0.0121586	0.1552	0	92.911	99.6983	-0.00936847	0.0061953	0.0183529	0.0471457	0.0261047	0.0129026	0.0440857	0.0285859	-0.0565141	-0.0409504	-0.0287927	0.00305999	-0.0210409	-0.034243	-0.00305999	-0.0185598
ENSG00000184302.6	ENSG00000184302	SIX6	0.0303935	0.166276	4.168	0	51.4329	95.3243	0.0923682	0.00605881	-0.0388686	0.0613765	0.00699714	0.0501671	0.103242	0.0758828	-0.0108735	-0.0971829	-0.14211	-0.0418653	-0.0962446	-0.0530746	0.0108735	-0.0273589
ENSG00000118520.14	ENSG00000118520	ARG1	1.65266	2.74335	42.07	0.05175	0	0.301659	0.105499	0.00603326	-0.221388	-0.276736	0.0775832	-0.229858	-0.136174	0.0332903	0.0279158	-0.0994658	-0.326887	-0.382235	-0.0279158	-0.335357	-0.241674	-0.0722087
ENSG00000198890.7	ENSG00000198890	PRMT6	6.89589	2.02417	15.88	2.048	0	0	-0.0912909	0.00602745	0.0646768	0.330934	0.27776	0.227839	0.272929	0.0924489	-0.422225	-0.324906	-0.266257	0.0531737	-0.0531737	-0.103095	-0.0580052	-0.238485
ENSG00000272398.5	ENSG00000272398	CD24	3.64253	12.2895	261.1	0.08192	0	0.15083	-0.172927	0.00601605	0.349935	0.186272	-0.0522504	0.228843	0.0688358	0.077006	-0.522863	-0.343919	0.121092	-0.163663	-0.402186	-0.121092	-0.2811	-0.272929
ENSG00000268221.5	ENSG00000268221	OPN1MW	0.00127296	0.00910901	0.1398	0	97.2851	99.8492	-0.0514252	0.00599225	0.0115911	0.0287691	-0.00324186	0.0136391	0.0274579	0.010241	-0.0801943	-0.0227769	-0.017178	0.00131124	-0.032011	-0.01513	-0.00131124	-0.0185281
ENSG00000174953.13	ENSG00000174953	DHX36	21.1407	4.69509	45.4	9.763	0	0	-0.0644518	0.00595003	0.169498	0.164503	0.0580071	0.123007	0.0263388	-0.041034	-0.23395	-0.163548	0.00499505	-0.00499505	-0.111491	-0.0464911	-0.14316	-0.210533
ENSG00000075975.15	ENSG00000075975	MKRN2	32.1093	5.56043	54.85	18.73	0	0	0.0986641	0.00593916	0.103666	0.171982	-0.0535512	0.119726	-0.0557385	-0.108717	-0.0733183	-0.166043	-0.0683167	0.0522567	-0.225534	-0.0522567	-0.227721	-0.2807
ENSG00000213471.9	ENSG00000213471	TTLL13P	0.276137	0.136465	1.217	0.03121	0	5.58069	-0.0763808	0.00593429	0.084728	0.336931	0.125307	0.188512	0.339699	0.16382	-0.416079	-0.333764	-0.254971	-0.00276779	-0.214392	-0.151186	0.00276779	-0.175879
ENSG00000077800.11	ENSG00000077800	FKBP6	0.0785191	0.0816513	0.6804	0	14.3288	71.4932	0.0741878	0.00591879	-0.0999855	0.0847221	0.137395	0.121145	0.173316	0.144671	-0.0991285	-0.167397	-0.273302	-0.0885942	-0.0359213	-0.0521713	0.0286449	-0.0286449
ENSG00000170160.17	ENSG00000170160	CCDC144A	1.16477	1.27091	11.21	0	0.452489	22.1719	-0.00724267	0.00591554	0.0389855	0.0442815	0.0459411	0.0229929	-0.00470368	0.0212964	-0.0531838	-0.0400256	-0.00695564	-0.00165963	0.00165963	-0.0229483	-0.0506448	-0.0246447
ENSG00000159650.8	ENSG00000159650	UROC1	0.0284949	0.0603232	0.8352	0	40.5732	95.7768	-0.0311725	0.00590565	0.00938337	0.138187	0.0526495	0.092072	0.132404	0.0773686	-0.169359	-0.132281	-0.128803	0.00578322	-0.0855373	-0.0461148	-0.00578322	-0.0608182
ENSG00000165072.9	ENSG00000165072	MAMDC2	33.4242	23.2159	200.6	1.457	0	0	-0.171871	0.00583649	0.530207	0.183798	-0.0448678	0.365035	-0.0289878	-0.0364266	-0.702079	-0.524371	0.165172	-0.346409	-0.575075	-0.165172	-0.559195	-0.566634
ENSG00000211862.1	ENSG00000211862	TRAJ27	0.0424	0.195148	2.258	0	94.721	94.721	-0.088886	0.00582909	-0.0157704	0.130457	0.0720889	0.05248	0.153586	0.0624837	-0.242472	-0.147757	-0.169356	-0.0231286	-0.0814968	-0.101106	0.0231286	-0.091102
ENSG00000230062.5	ENSG00000230062	ANKRD66	0.00667661	0.0171188	0.1737	0	76.6214	99.2459	-0.0298122	0.00582405	-0.100777	0.075208	0.208078	-0.00845881	0.119227	0.0643164	-0.23789	-0.202254	-0.308855	-0.13287	0.0888511	-0.216537	-0.0888511	-0.143762
ENSG00000112212.11	ENSG00000112212	TSPO2	0.23186	0.20525	1.575	0	7.84314	28.9593	-0.0199744	0.00581794	0.0898055	0.138885	-0.00767572	0.127853	0.107911	0.0656352	-0.158859	-0.133067	-0.049079	0.0110319	-0.14656	-0.0110319	-0.0309739	-0.0732493
ENSG00000278196.3	ENSG00000278196	IGLV2-8	6.94839	30.2929	552.7	0	17.6471	21.4178	0.0278415	0.00575965	-0.0738466	0.0392436	0.194011	0.0690372	0.293282	0.60871	-0.580868	-0.60295	-0.682557	-0.569466	-0.414699	-0.539673	-0.315428	0.315428	Plasma cells
ENSG00000085733.15	ENSG00000085733	CTTN	179.688	39.575	341.1	77.88	0	0	-0.206846	0.00574827	0.359556	0.593363	0.0355525	0.324017	0.183243	-0.00858837	-0.800209	-0.587614	-0.233807	0.233807	-0.55781	-0.269345	-0.41012	-0.601951
ENSG00000054523.17	ENSG00000054523	KIF1B	12.9745	2.97762	32.07	5.204	0	0	0.0587334	0.00573013	0.203345	0.165912	0.102653	0.160211	0.0332889	-0.0362907	-0.144612	-0.197615	0.037433	-0.037433	-0.100691	-0.0431339	-0.170056	-0.239636
ENSG00000198865.9	ENSG00000198865	CCDC152	7.6205	4.71152	32.61	0.932	0	0	0.0614171	0.00572679	-0.0878793	0.316538	0.416327	0.357048	0.433428	0.267327	-0.372011	-0.427701	-0.521307	-0.11689	-0.0171013	-0.0763797	0.0171013	-0.166101
ENSG00000140406.3	ENSG00000140406	MESDC1	16.0538	5.25476	54.17	4.364	0	0	0.0686556	0.00572618	0.121824	0.206639	0.108353	0.173137	0.0129834	-0.0729859	-0.137984	-0.200913	-0.0848148	0.0335019	-0.0982858	-0.0335019	-0.193656	-0.279625
ENSG00000211644.3	ENSG00000211644	IGLV1-51	8.20744	58.7398	1466	0	1.05581	1.20664	-0.0328104	0.00571294	-0.0373286	0.0244173	0.139158	0.11448	0.297782	0.622998	-0.655809	-0.617286	-0.660327	-0.598581	-0.48384	-0.508518	-0.325217	0.325217	Plasma cells
ENSG00000211655.3	ENSG00000211655	IGLV1-36	0.590541	1.83749	17.79	0	60.3318	63.1976	-0.0179424	0.00564671	-0.0922555	0.0213635	0.118169	0.0226072	0.269962	0.492094	-0.510036	-0.486447	-0.584349	-0.47073	-0.373925	-0.469487	-0.222131	0.222131	Plasma cells
ENSG00000144771.7	ENSG00000144771	LRTM1	0.010807	0.0442406	0.8589	0	82.2021	98.19	-0.0854495	0.00561603	0.0872781	0.0178909	-0.0582015	0.0260067	0.00766495	-0.00398921	-0.172728	-0.0816621	0.0612715	-0.0693872	-0.14548	-0.0612715	-0.0796132	-0.0912673
ENSG00000241476.8	ENSG00000241476	SSX2	0.0015489	0.00751973	0.08617	0	94.8718	100	-0.00399682	0.00560359	0.0274963	-0.0147131	0.0205923	-0.0109877	0.01514	0.0378068	-0.0418036	-0.0322032	-0.0103105	-0.0525199	-0.0172145	-0.0487944	-0.0226668	0.0103105
ENSG00000016402.13	ENSG00000016402	IL20RA	0.563075	0.915332	19.79	0.02591	0	4.0724	-0.197874	0.00558489	0.36847	0.221425	-0.0770361	0.204699	0.115605	0.00943223	-0.566344	-0.362885	0.147045	-0.147045	-0.445506	-0.163772	-0.252865	-0.359038
ENSG00000143632.14	ENSG00000143632	ACTA1	28.0391	108.604	2101	0.1382	0	0	-0.072012	0.00554309	0.24278	0.0512807	-0.127884	0.0831916	-0.0739924	-0.0574052	-0.314792	-0.237237	0.159589	-0.1915	-0.370665	-0.159589	-0.316773	-0.300185
ENSG00000213996.12	ENSG00000213996	TM6SF2	0.841717	0.531948	3.8	0	0.301659	1.65913	-0.320379	0.00549075	0.214042	0.58565	0.218422	0.445016	0.383042	0.142391	-0.906029	-0.58016	-0.371609	0.140635	-0.367228	-0.140635	-0.202609	-0.44326
ENSG00000182183.14	ENSG00000182183	FAM159A	0.229523	0.147695	1.682	0	1.5083	16.4404	-0.127674	0.00547747	-0.00343198	0.246207	0.15366	0.214281	0.411	0.216876	-0.538675	-0.405523	-0.414432	-0.164794	-0.257341	-0.196719	0.164794	-0.194124
ENSG00000211640.4	ENSG00000211640	IGLV6-57	2.33079	8.87484	118.4	0	35.5958	37.4057	-0.0326581	0.00543625	-0.072981	0.0572267	0.184429	0.0583084	0.268633	0.548298	-0.580956	-0.542861	-0.621279	-0.491071	-0.363869	-0.489989	-0.279665	0.279665	Plasma cells
ENSG00000250305.8	ENSG00000250305	KIAA1456	1.21495	0.717766	6.588	0.1497	0	0	-0.123229	0.0054121	0.195684	0.0394348	0.0573294	0.128189	0.0247891	-0.0152809	-0.318913	-0.190272	0.0674953	-0.156249	-0.138355	-0.0674953	-0.170895	-0.210965
ENSG00000099942.12	ENSG00000099942	CRKL	31.6684	6.54905	75.17	14.75	0	0	0.060179	0.00538773	0.153758	0.0844297	0.165612	0.181107	0.0256452	-0.0375853	-0.120928	-0.175719	-0.0273492	-0.0966773	-0.0154946	0.0154946	-0.155462	-0.218692
ENSG00000171509.15	ENSG00000171509	RXFP1	0.0632368	0.167761	3.308	0	22.1719	84.917	-0.310665	0.00538123	0.283154	0.40584	0.0310037	0.157496	0.255672	0.0642442	-0.716506	-0.400459	-0.122686	0.122686	-0.374836	-0.248344	-0.150168	-0.341596
ENSG00000105398.3	ENSG00000105398	SULT2A1	0.0833752	0.628944	14.71	0	51.8854	86.4253	0.0452362	0.00538095	-0.0936569	0.00620411	0.0790913	0.00799231	0.0766411	0.0619394	-0.0338551	-0.0737103	-0.172748	-0.0728872	0.00245014	-0.071099	-0.00245014	-0.0171519
ENSG00000109686.17	ENSG00000109686	SH3D19	94.7407	31.901	227.2	16.43	0	0	0.175373	0.00536641	0.0149456	0.0100673	0.0543489	0.22852	0.0865425	0.0249578	-0.0531466	-0.223154	-0.213574	-0.218453	-0.174171	0.0531466	-0.141977	-0.203562
ENSG00000100726.14	ENSG00000100726	TELO2	31.7123	6.46479	58.93	14.19	0	0	-0.144344	0.00534118	0.144153	0.386665	0.120753	0.27225	0.169982	-0.000680585	-0.531009	-0.381323	-0.242511	0.114415	-0.265911	-0.114415	-0.216682	-0.387345
ENSG00000179477.9	ENSG00000179477	ALOX12B	0.239302	2.44435	59.08	0	12.8205	62.8959	-0.165636	0.00531186	0.228942	0.113942	-0.0410481	0.0422694	0.0370321	-0.040286	-0.394577	-0.22363	0.114999	-0.114999	-0.26999	-0.186672	-0.19191	-0.269228
ENSG00000271425.7	ENSG00000271425	NBPF10	1.18767	0.413068	2.641	0.3167	0	0	-0.01778	0.00528993	0.0747968	0.355355	0.154698	0.2701	0.29912	0.129743	-0.373135	-0.350065	-0.280558	0.056235	-0.200657	-0.0852554	-0.056235	-0.225612
ENSG00000197837.3	ENSG00000197837	HIST4H4	1.07733	0.499031	4.74	0.03801	0	0.15083	-0.214219	0.00524517	0.327375	0.1449	-0.124393	0.13997	0.0230388	-0.0442564	-0.541594	-0.32213	0.182475	-0.182475	-0.451768	-0.187405	-0.304336	-0.371632
ENSG00000021461.16	ENSG00000021461	CYP3A43	0.121552	0.097938	0.6332	0	7.84314	48.4163	0.0973314	0.00523629	0.0589502	0.0232942	0.00983617	0.0883004	0.0617308	0.064456	0.00903104	-0.0920951	-0.0383812	-0.0740372	-0.0874952	-0.00903104	-0.0356006	-0.0328754
ENSG00000186146.1	ENSG00000186146	DEFB131	0.00159653	0.0242749	0.4325	0	99.5475	99.5475	0.0345657	0.00523256	-0.00455035	0.00573061	0.0231279	0.0597088	0.0186004	0.0396965	-0.0251431	-0.0544762	-0.0642591	-0.0539782	-0.0365809	0.0200123	-0.0411083	-0.0200123
ENSG00000125571.9	ENSG00000125571	IL37	0.160098	1.26584	26.11	0	50.3771	71.3424	0.0338306	0.00523186	-0.0657173	0.0324391	0.0229655	0.0121563	0.0971504	0.0876636	-0.0633199	-0.0919186	-0.162868	-0.0647113	-0.074185	-0.0849941	0.00948685	-0.00948685
ENSG00000198704.9	ENSG00000198704	GPX6	0.00179649	0.00862619	0.0818	0	95.0226	100	-0.0244357	0.00519307	0.00366314	0.00150979	-0.0170669	0.0206859	-0.00976864	-0.0253905	-0.0451215	-0.0154928	-0.0170227	-0.0191761	-0.0377528	0.0154928	-0.0304545	-0.0460764
ENSG00000124391.4	ENSG00000124391	IL17C	0.0787123	0.0955057	0.571	0	39.2157	68.6275	-0.0565699	0.00516153	-0.061389	0.130824	0.153042	0.0186203	0.229661	0.156929	-0.286231	-0.224499	-0.29105	-0.0988372	-0.0766185	-0.211041	0.0727322	-0.0727322
ENSG00000185821.3	ENSG00000185821	OR6C76	0.00316154	0.0119358	0.09754	0	92.7602	100	-0.000990527	0.00514919	0.00241593	0.0177587	-0.0354106	0.0184034	-0.00613854	0.0133106	-0.0193939	-0.0132542	-0.0159875	-0.000644746	-0.053814	0.000644746	-0.024542	-0.00509285
ENSG00000173114.12	ENSG00000173114	LRRN3	5.10479	4.40336	29.16	0.05916	0	0.15083	0.0934186	0.0051385	0.112455	0.272431	-0.0258066	0.342178	0.268364	0.125797	-0.24876	-0.33704	-0.229723	-0.0697472	-0.367985	0.0697472	-0.0738144	-0.216381
ENSG00000197364.6	ENSG00000197364	S100A7L2	0.00300151	0.0208696	0.2269	0	97.7376	98.19	0.0826243	0.00513379	-0.04551	-0.0581044	0.0217713	-0.0400741	-0.0115697	0.0255383	0.0570861	-0.0774905	-0.128134	-0.140729	-0.0608531	-0.122698	-0.0941941	-0.0570861
ENSG00000124900.12	ENSG00000124900	TRIM51	0.000374389	0.00384312	0.06998	0	98.7934	100	-0.0777294	0.00512406	0.0293186	0.0421293	0.00247312	0.0215104	0.0430883	0.0797691	-0.157498	-0.074645	-0.0504505	-0.0376398	-0.077296	-0.0582587	-0.0366808	0.0366808
ENSG00000180053.7	ENSG00000180053	NKX2-6	0.00878706	0.0282695	0.2483	0	88.2353	97.4359	0.0443338	0.00511677	-0.0155467	0.00941686	0.0744698	-0.00218105	0.0171308	0.0122471	-0.030136	-0.069353	-0.0900165	-0.0650529	0.030136	-0.0766508	-0.057339	-0.0622227
ENSG00000205929.10	ENSG00000205929	C21orf62	0.0679152	0.101041	0.9272	0	41.0256	76.6214	-0.0631178	0.00511472	0.103726	0.134346	0.0762461	0.102217	0.0934152	0.0591786	-0.197464	-0.129231	-0.0306202	0.0306202	-0.0580998	-0.0321287	-0.0409307	-0.0751673
ENSG00000211669.2	ENSG00000211669	IGLV3-10	1.98415	9.39931	196.2	0	46.4555	50.5279	0.0106114	0.00509449	-0.0913598	0.0290657	0.0551829	0.0364844	0.158412	0.422789	-0.412177	-0.417694	-0.514148	-0.393723	-0.367606	-0.386304	-0.264377	0.264377
ENSG00000181903.4	ENSG00000181903	OR4C6	0.00305345	0.0169842	0.1851	0	96.2293	99.3967	-0.0242156	0.00508164	-0.0336643	-0.00792452	0.0414247	-0.0326016	0.0612675	0.0322041	-0.0854832	-0.0561859	-0.0949318	-0.0691921	-0.0198429	-0.0938692	0.0198429	-0.0290635
ENSG00000112996.10	ENSG00000112996	MRPS30	10.0307	1.77318	21.21	4.987	0	0	-0.0498006	0.00506519	0.12536	0.140495	0.12559	0.178236	0.0374472	-0.0461388	-0.228037	-0.173171	-0.0528766	-0.0377413	-0.0526464	0.0377413	-0.140789	-0.224375
ENSG00000148308.17	ENSG00000148308	GTF3C5	36.1892	6.27892	61.53	18.6	0	0	-0.243101	0.00506298	0.320774	0.377282	0.0496545	0.377157	0.176583	0.00994209	-0.620383	-0.372219	-0.056508	0.000125007	-0.327627	-0.000125007	-0.200698	-0.36734
ENSG00000167131.16	ENSG00000167131	CCDC103	0.00504087	0.0836599	1.782	0	99.5475	99.5475	-0.0412473	0.00505097	0.0291523	0.0404756	-0.0204973	0.0347628	0.0165908	-0.0388503	-0.081723	-0.0354247	-0.0113234	0.00571282	-0.0609729	-0.00571282	-0.0238849	-0.079326
ENSG00000150455.13	ENSG00000150455	TIRAP	3.7244	0.909645	9.237	1.243	0	0	0.0842159	0.00504861	0.153964	0.194412	0.176123	0.27777	0.131431	0.0322232	-0.193554	-0.272721	-0.123806	-0.0833583	-0.101647	0.0833583	-0.146339	-0.245547
ENSG00000091583.10	ENSG00000091583	APOH	0.269069	2.60913	62.38	0	54.4495	68.7783	0.0566836	0.00504414	-0.0285882	-0.0144794	0.0354297	-0.0373554	0.00200592	0.0530615	0.00362208	-0.0516394	-0.0852717	-0.071163	-0.0212539	-0.094039	-0.0546776	-0.00362208
ENSG00000132906.17	ENSG00000132906	CASP9	6.44371	2.20944	21.56	1.837	0	0	-0.0251489	0.00503012	0.184619	0.0680869	0.063467	0.192059	0.125645	0.0366594	-0.217208	-0.187029	-0.00743948	-0.123972	-0.128592	0.00743948	-0.0664144	-0.1554
ENSG00000148377.5	ENSG00000148377	IDI2	0.195821	0.62636	10.99	0	50.0754	53.3937	0.0456511	0.00501616	0.0449322	7.73622e-05	0.0171739	0.0367467	-0.0334191	-0.00158425	0.000718883	-0.0406349	-0.000718883	-0.0455737	-0.0284771	-0.00890431	-0.0790702	-0.0472353
ENSG00000183389.4	ENSG00000183389	OR56A4	0.00318456	0.0128872	0.09556	0	93.0618	100	-0.0114647	0.00499944	-0.0113273	-0.00310476	-3.42059e-07	0.0729585	0.00556377	-0.0273741	-0.0844232	-0.067959	-0.0842858	-0.0760632	-0.0729588	0.0673947	-0.0673947	-0.100333
ENSG00000172208.6	ENSG00000172208	OR4X2	0.00244799	0.0130293	0.1587	0	95.4751	99.6983	-0.034257	0.00499838	0.0440814	0.0289149	0.0169718	0.0750976	-0.020258	-0.0332135	-0.109355	-0.0700992	-0.0310163	-0.0461827	-0.0581258	0.0310163	-0.0953556	-0.108311
ENSG00000239620.1	ENSG00000239620	RP11-88I21.1	0.00601066	0.0303623	0.3322	0	94.8718	97.8884	-0.00766545	0.00499092	0.00403494	0.04643	0.0828984	-0.0321305	-0.00684935	0.0283174	-0.0905638	-0.0779074	-0.0788634	-0.0364684	0.0364684	-0.115029	-0.0897477	-0.0545809
ENSG00000260458.3	ENSG00000260458	KCNJ18	0.0221816	0.151168	3.23	0	80.6938	96.6817	-0.0641552	0.00495621	0.12531	0.0222304	-0.0874236	-0.0029719	-0.0296623	-0.0973073	-0.189465	-0.120354	0.103079	-0.103079	-0.212734	-0.128282	-0.154972	-0.222617
ENSG00000182393.2	ENSG00000182393	IFNL1	0.0184617	0.0432413	0.3171	0	78.1297	93.816	-0.0841454	0.00494544	0.0442525	0.174839	0.0478158	0.0810874	0.22635	0.151067	-0.310495	-0.221405	-0.182097	-0.0515112	-0.178534	-0.145263	0.0515112	-0.0752832
ENSG00000126752.7	ENSG00000126752	SSX1	0.0216373	0.0810601	1.78	0	73.6048	95.6259	-0.000931132	0.00491779	-0.0545268	0.00726195	0.0328997	0.0114979	0.0550371	0.018118	-0.0559682	-0.0501193	-0.109564	-0.0477751	-0.0221374	-0.0435392	0.0221374	-0.0369191
ENSG00000168546.10	ENSG00000168546	GFRA2	2.97906	2.20746	17.59	0.1853	0	0	-0.055726	0.00487447	0.0608666	0.501497	0.468998	0.530774	0.47592	0.326542	-0.5865	-0.525899	-0.469907	-0.0292769	-0.061776	0.0292769	-0.0548534	-0.204232
ENSG00000273514.1	ENSG00000273514	FOXD4L6	0.00436092	0.0134719	0.09769	0	88.3861	100	0.0120448	0.00484107	0.0214291	-0.0305646	-0.0320523	0.00627803	-0.01282	0.0304102	-0.0183655	-0.0255692	-0.00898116	-0.0609748	-0.0624626	-0.0241322	-0.0432302	0.00898116
ENSG00000124429.17	ENSG00000124429	POF1B	0.725798	4.40977	105.6	0	1.5083	19.9095	-0.270938	0.00483603	0.606428	0.240593	-0.106134	0.216933	-0.0116462	-0.0926234	-0.877367	-0.601592	0.365835	-0.365835	-0.712562	-0.389496	-0.618074	-0.699052	Smooth muscle cells
ENSG00000236637.4	ENSG00000236637	IFNA4	0.00352264	0.0218343	0.2637	0	96.6817	98.7934	-0.0443789	0.00483476	0.051257	0.0530465	0.0143204	-0.0258691	-0.0221637	-0.0459209	-0.0974254	-0.0482118	-0.0017895	0.0017895	-0.0387261	-0.0789156	-0.0752102	-0.0989674
ENSG00000101892.11	ENSG00000101892	ATP1B4	0.0327086	0.0942192	1.388	0	37.2549	93.816	-0.206678	0.00483455	0.290667	0.197235	-0.0374394	0.0943234	0.050862	0.0230143	-0.497346	-0.285833	0.0934319	-0.0934319	-0.328107	-0.196344	-0.239805	-0.267653
ENSG00000172594.12	ENSG00000172594	SMPDL3A	14.9835	7.48612	86.55	2.25	0	0	-0.295734	0.00482833	0.100413	0.410129	0.263892	0.235955	0.313616	0.110007	-0.705864	-0.405301	-0.309716	0.0965133	-0.146237	-0.174175	-0.0965133	-0.300122
ENSG00000121377.2	ENSG00000121377	TAS2R7	0.00319724	0.0154627	0.1268	0	95.1735	99.3967	0.00715245	0.00480188	-0.0034997	0.00275129	-0.00556583	-0.0121827	-0.018608	0.00451088	0.00235057	-0.00235057	-0.0106522	-0.00440116	-0.0127183	-0.0193351	-0.0257604	-0.00264156
ENSG00000100028.11	ENSG00000100028	SNRPD3	64.2588	10.7025	105.8	21.96	0	0	-0.268607	0.00468956	0.342034	0.459717	0.141016	0.344523	0.119528	-0.0228695	-0.728324	-0.455028	-0.117683	0.115194	-0.318701	-0.115194	-0.340189	-0.482587
ENSG00000186440.1	ENSG00000186440	OR6P1	0.00112578	0.00706835	0.06053	0	97.4359	100	0.0115152	0.00466195	-0.053795	-0.0470264	-0.0167903	-0.0611957	0.0374271	-0.0144036	-0.0259118	-0.0327651	-0.091222	-0.0844534	-0.0542173	-0.0986228	0.0259118	-0.0518307
ENSG00000159685.10	ENSG00000159685	CHCHD6	6.07156	1.81857	14.28	1.927	0	0	-0.309481	0.00465129	0.327495	0.521176	0.126573	0.296324	0.247883	0.0518266	-0.830657	-0.516525	-0.193681	0.193681	-0.394603	-0.224852	-0.273293	-0.469349
ENSG00000142235.8	ENSG00000142235	LMTK3	0.279973	0.238055	2.699	0.02409	0	7.54148	-0.151867	0.00465032	0.180678	0.288346	0.180247	0.27418	0.339219	0.198423	-0.491087	-0.334569	-0.158541	-0.0508739	-0.158972	-0.0650391	0.0508739	-0.140797
ENSG00000087494.15	ENSG00000087494	PTHLH	1.39994	1.7684	22.5	0.01949	0	0.754148	-0.316748	0.00464504	0.311014	0.532006	0.121752	0.45017	0.292366	0.0788226	-0.848753	-0.527361	-0.220992	0.0818354	-0.410254	-0.0818354	-0.23964	-0.453183
ENSG00000125726.10	ENSG00000125726	CD70	2.76521	3.61599	24.65	0	0.603318	4.37406	-0.258289	0.00464391	0.215814	0.621978	0.276066	0.457131	0.337813	0.116665	-0.880267	-0.617334	-0.406164	0.164847	-0.345912	-0.164847	-0.284165	-0.505313
ENSG00000180042.4	ENSG00000180042	OR1R1P	0.0211827	0.0497109	0.3782	0	78.5822	92.3077	0.0920415	0.00463895	-0.0771798	-0.0223878	0.0215381	-0.0979011	-0.017557	0.000803492	0.0705035	-0.0874026	-0.169221	-0.114429	-0.0705035	-0.189943	-0.109599	-0.091238
ENSG00000183474.15	ENSG00000183474	GTF2H2C	1.17073	0.358744	2.97	0.2914	0	0	-0.169921	0.00462329	0.0940517	0.309563	0.14273	0.129781	0.170107	0.0349074	-0.479484	-0.30494	-0.215511	0.139456	-0.166833	-0.179782	-0.139456	-0.274655
ENSG00000149926.13	ENSG00000149926	FAM57B	0.084912	0.107144	1.543	0	5.12821	73.7557	-0.130565	0.00462002	-0.0246352	0.391423	0.158611	0.133741	0.24638	0.120092	-0.521988	-0.386803	-0.416059	0.145044	-0.232812	-0.257682	-0.145044	-0.271331
ENSG00000144452.14	ENSG00000144452	ABCA12	0.0855307	1.05382	26.35	0	19.9095	95.7768	-0.0433258	0.00461458	0.073867	0.0750561	-0.0352994	0.0684438	0.00911658	0.0245497	-0.118382	-0.0704415	-0.00118914	0.00118914	-0.110356	-0.00661229	-0.0659395	-0.0505064
ENSG00000102858.12	ENSG00000102858	MGRN1	24.8706	5.0621	40.85	8.49	0	0	-0.0974149	0.00460024	0.30421	0.401019	0.132858	0.223567	0.182385	-0.00457094	-0.498434	-0.396419	-0.0968091	0.0968091	-0.268162	-0.177453	-0.218634	-0.40559
ENSG00000269028.3	ENSG00000269028	MTRNR2L12	3.01535	4.09602	67.3	0.3845	0	0	0.0219213	0.00458862	-0.0660439	-0.155026	-0.0917885	-0.107871	-0.0339946	0.00292268	0.0173327	-0.0173327	-0.0879651	-0.176947	-0.11371	-0.129792	-0.0559158	-0.0189986
ENSG00000187857.3	ENSG00000187857	OR6C75	0.00501843	0.0182772	0.2042	0	90.9502	99.2459	-1.49759e-05	0.00455836	-0.0182663	0.0298146	-0.0242282	0.0176153	-0.0119725	-0.0114048	-0.0298296	-0.0252563	-0.048081	0.0121993	-0.0540428	-0.0121993	-0.0417871	-0.0412194
ENSG00000179071.4	ENSG00000179071	CCDC89	1.19371	0.762307	4.487	0	0.301659	0.452489	-0.260816	0.00451515	0.269915	0.608067	0.222522	0.468297	0.368801	0.132868	-0.868883	-0.603552	-0.338152	0.13977	-0.385545	-0.13977	-0.239266	-0.475199
ENSG00000141429.13	ENSG00000141429	GALNT1	28.916	8.1814	96.92	12.79	0	0	-0.0232973	0.0044785	-0.135114	0.282946	0.247628	0.0349543	0.192854	0.124858	-0.306243	-0.278467	-0.41806	0.0353174	-0.0353174	-0.247991	-0.0900912	-0.158087
ENSG00000262543.1	ENSG00000262543	RP3-422G23.4	0.00454759	0.0235935	0.3068	0	94.4193	98.7934	0.0401883	0.00447661	-0.0192183	0.0176684	0.0368559	0.0104276	0.0244095	0.0513624	-0.0111742	-0.0468858	-0.0705808	-0.033694	-0.0145066	-0.0409349	-0.026953	0.0111742
ENSG00000203795.2	ENSG00000203795	FAM24A	0.00719226	0.0546547	1.209	0	95.1735	97.4359	-0.0243435	0.00443239	0.0237142	0.120628	0.036552	0.0235487	0.0554391	-0.00888264	-0.144971	-0.116195	-0.0969136	0.0651887	-0.0840758	-0.0970791	-0.0651887	-0.12951
ENSG00000166582.9	ENSG00000166582	CENPV	8.36497	2.54631	21.8	2.693	0	0	0.235033	0.00441637	-0.0584134	-0.103233	-0.06371	-0.141124	-0.0947552	-0.00569541	0.230617	-0.230617	-0.293446	-0.338266	-0.298743	-0.376157	-0.329788	-0.240728
ENSG00000092200.12	ENSG00000092200	RPGRIP1	0.444302	0.299934	2.499	0.02596	0	3.77074	0.0340322	0.00441574	-0.0841516	0.241842	0.324592	0.227069	0.414352	0.267995	-0.380319	-0.409936	-0.498503	-0.172509	-0.0897593	-0.187283	0.0897593	-0.146356
ENSG00000166183.15	ENSG00000166183	ASPG	0.829704	1.3472	11.74	0	0.603318	14.9321	0.00545498	0.00440434	0.469078	-0.128531	-0.312803	0.00207739	-0.126835	-0.0823108	-0.463623	-0.464674	0.463623	-0.59761	-0.781881	-0.467001	-0.595913	-0.551389
ENSG00000278848.2	ENSG00000278848	TP53TG3F	1.95928e-05	0.00050449	0.01299	0	99.8492	100	0.00991665	0.00439988	0.058823	0.0288023	0.0071075	0.0129289	0.014215	-0.00338455	-0.0489064	-0.0544231	0.0300207	-0.0300207	-0.0517155	-0.0458941	-0.044608	-0.0622076
ENSG00000101104.12	ENSG00000101104	PABPC1L	6.87384	2.8248	24.84	1.676	0	0	-0.188287	0.00439782	-0.0753111	0.24557	0.284932	0.0641351	0.359831	0.19795	-0.548118	-0.355433	-0.435142	-0.114261	-0.0748987	-0.295696	0.0748987	-0.161881
ENSG00000011376.9	ENSG00000011376	LARS2	7.35086	1.77015	15.44	1.49	0	0	-0.175998	0.00439486	0.147519	0.368817	0.250955	0.216261	0.242492	0.0549181	-0.544815	-0.364422	-0.221298	0.117862	-0.117862	-0.152556	-0.126325	-0.313899
ENSG00000132773.11	ENSG00000132773	TOE1	12.6004	2.90776	21.68	4.767	0	0	-0.0144782	0.0043929	0.256014	0.119448	0.0140606	0.287405	0.0678823	-0.0132473	-0.301884	-0.283013	-0.0313915	-0.167957	-0.273345	0.0313915	-0.219523	-0.300653
ENSG00000151692.14	ENSG00000151692	RNF144A	18.0584	7.71762	52.18	5.765	0	0	0.280388	0.00438081	-0.189889	-0.217508	-0.000332479	-0.0218064	-0.0240226	0.0271186	0.253269	-0.276007	-0.470277	-0.497896	-0.280721	-0.302194	-0.304411	-0.253269
ENSG00000062822.12	ENSG00000062822	POLD1	9.97659	2.87136	22.7	2.954	0	0	-0.267757	0.00437828	0.107848	0.388619	0.32807	0.172992	0.204905	0.0515128	-0.656376	-0.384241	-0.28077	0.0605485	-0.0605485	-0.215627	-0.183714	-0.337106
ENSG00000160714.9	ENSG00000160714	UBE2Q1	41.9229	6.60921	71.71	15.65	0	0	-0.0346355	0.00436365	0.110232	0.232548	0.211795	0.266193	0.147974	0.0178625	-0.300829	-0.26183	-0.155961	-0.0336449	-0.0543985	0.0336449	-0.118219	-0.248331
ENSG00000241839.9	ENSG00000241839	PLEKHO2	65.6496	21.076	159.3	20	0	0	-0.074988	0.00436241	-0.0178558	0.362815	0.409421	0.157487	0.273226	0.11208	-0.484409	-0.405059	-0.427277	-0.0466061	0.0466061	-0.251934	-0.136195	-0.297341
ENSG00000187792.4	ENSG00000187792	ZNF70	3.00523	1.00978	9.213	0.6297	0	0	-0.072697	0.00436114	0.154686	0.253339	0.136748	0.187111	0.16429	0.0882235	-0.326036	-0.248978	-0.0986539	0.0662289	-0.116591	-0.0662289	-0.0890491	-0.165116
ENSG00000128250.5	ENSG00000128250	RFPL1	0.0135981	0.0579085	0.7233	0	92.6094	93.6652	-0.0759819	0.00433154	0.0076735	0.0354963	0.0221481	0.0170125	0.053672	0.0358601	-0.129654	-0.0493404	-0.0459985	-0.0181757	-0.0315238	-0.0366594	0.0178119	-0.0178119
ENSG00000162614.18	ENSG00000162614	NEXN	42.4041	23.8381	186	5.783	0	0	-0.279582	0.00427535	0.524529	0.208291	-0.0749386	0.167504	0.00290742	-0.0511773	-0.804111	-0.520254	0.316238	-0.316238	-0.599468	-0.357025	-0.521622	-0.575706
ENSG00000214360.4	ENSG00000214360	EFCAB9	0.0222791	0.0574123	0.7896	0	78.4314	91.2519	-0.0560673	0.00425535	0.0130115	0.0826593	0.0394873	0.10055	0.0962001	0.119461	-0.175529	-0.115206	-0.10645	-0.036802	-0.0799739	-0.0189116	-0.0232612	0.0189116
ENSG00000164823.9	ENSG00000164823	OSGIN2	18.3031	7.78827	65.1	4.847	0	0	0.35133	0.00419076	-0.145374	-0.078727	0.0168159	0.0881899	0.0511741	0.028337	0.26314	-0.347139	-0.496703	-0.430057	-0.334514	-0.26314	-0.300156	-0.322993
ENSG00000167377.17	ENSG00000167377	ZNF23	13.8564	4.76437	39.69	4.425	0	0	0.224103	0.00414279	-0.142112	-0.0312018	0.0756414	0.014016	0.0469064	-0.0422645	0.148462	-0.21996	-0.366216	-0.255305	-0.148462	-0.210087	-0.177197	-0.266368
ENSG00000237651.6	ENSG00000237651	C2orf74	21.1453	8.07027	56.71	4.284	0	0	0.0645434	0.00412122	0.0208119	0.136792	0.0811623	0.211185	0.184319	0.08015	-0.146642	-0.207064	-0.190373	-0.0743932	-0.130023	0.0268663	-0.0268663	-0.131035
ENSG00000088002.11	ENSG00000088002	SULT2B1	0.526312	2.91588	59.93	0	3.61991	25.0377	-0.136883	0.00411321	0.114363	0.223893	0.103867	0.187098	0.176956	0.0745363	-0.360776	-0.219779	-0.10953	0.036795	-0.120026	-0.036795	-0.0469371	-0.149356
ENSG00000083290.19	ENSG00000083290	ULK2	15.3381	3.31885	26.61	4.45	0	0	0.0933189	0.00411052	0.0857462	0.174446	0.125362	0.225158	0.198433	0.064459	-0.131839	-0.221047	-0.139412	-0.0507119	-0.0997956	0.0267249	-0.0267249	-0.160699
ENSG00000157315.4	ENSG00000157315	TMED6	0.892871	0.63269	11.33	0.0334	0	0.301659	0.0444547	0.00409048	-0.012757	0.0778668	0.081113	-0.0255965	0.0601928	0.0653481	-0.0366583	-0.0770225	-0.09387	-0.00324619	0.00324619	-0.106709	-0.0209202	-0.0157649
ENSG00000236981.1	ENSG00000236981	OR10G9	0.00198928	0.0123521	0.1594	0	96.8326	99.6983	-0.032692	0.00408134	0.0338662	0.0260921	-0.059594	0.0337897	-0.0210859	-0.0110971	-0.0665582	-0.0297849	7.65672e-05	-0.00777413	-0.0934602	-7.65672e-05	-0.0549521	-0.0449634
ENSG00000175485.2	ENSG00000175485	OR52W1	0.0238973	0.0473609	0.5517	0	68.4766	94.1176	0.00825965	0.00405915	-0.0131019	0.0123923	-0.00297738	0.0198767	0.0434766	0.049337	-0.0410774	-0.0452779	-0.0624389	-0.0369447	-0.0523144	-0.0294603	-0.00586042	0.00586042
ENSG00000170684.8	ENSG00000170684	ZNF296	1.42973	0.579779	5.659	0.1766	0	0	-0.148507	0.00403433	0.131968	0.383864	0.21835	0.369745	0.292885	0.111423	-0.53237	-0.37983	-0.251896	0.0141188	-0.165514	-0.0141188	-0.0909789	-0.272441
ENSG00000211974.3	ENSG00000211974	IGHV2-70D	0.333363	1.84718	32.64	0	73.9065	78.2805	0.019137	0.00402625	-0.101223	0.00959041	0.0835391	0.0240837	0.179303	0.342258	-0.323121	-0.338232	-0.443481	-0.332668	-0.258719	-0.318174	-0.162955	0.162955
ENSG00000111832.12	ENSG00000111832	RWDD1	26.5678	4.77952	45.41	13.09	0	0	-0.0695111	0.0040114	0.279201	0.128253	-0.0825882	0.23958	-0.0469708	-0.104994	-0.348712	-0.27519	0.0396216	-0.150948	-0.361789	-0.0396216	-0.326172	-0.384195
ENSG00000137364.4	ENSG00000137364	TPMT	8.67858	2.22382	19.18	2.772	0	0	-0.255982	0.00398667	0.029424	0.359517	0.357759	0.148901	0.232622	0.106506	-0.615499	-0.35553	-0.330093	0.00175829	-0.00175829	-0.210616	-0.126895	-0.253012
ENSG00000128713.13	ENSG00000128713	HOXD11	0.163505	0.253381	2.39	0	19.0045	57.1644	-0.0736427	0.00396282	-0.0469571	0.0798291	0.12535	-0.0310113	0.0855993	0.0620587	-0.198992	-0.121387	-0.172307	-0.0455206	0.0397504	-0.156361	-0.0397504	-0.063291
ENSG00000142552.7	ENSG00000142552	RCN3	68.6487	31.1735	251.9	10.67	0	0	-0.305592	0.00394846	0.0417537	0.701404	0.485002	0.276799	0.450007	0.244612	-1.007	-0.697455	-0.65965	0.216402	-0.216402	-0.424605	-0.251397	-0.456792	Adipose progenitor cells
ENSG00000243543.8	ENSG00000243543	WFDC6	0.0163751	0.0533089	0.7678	0	83.1071	95.1735	-0.0667712	0.00394414	0.0532091	0.210469	0.0131789	0.127047	0.148866	0.0918223	-0.27724	-0.206525	-0.15726	0.0616034	-0.19729	-0.0834224	-0.0616034	-0.118647
ENSG00000169427.6	ENSG00000169427	KCNK9	0.0464383	0.10181	2.08	0	21.5686	92.1569	-0.0893675	0.00394317	0.0519224	0.164096	0.0876167	-0.0414151	0.032423	0.0173765	-0.253463	-0.160153	-0.112174	0.0764792	-0.0764792	-0.205511	-0.131673	-0.146719
ENSG00000275553.3	ENSG00000275553	ELOA3C	0.00164588	0.0137945	0.2768	0	97.7376	99.8492	-0.0420685	0.00392547	-0.0311354	0.031486	0.05659	-0.0325681	0.0660695	0.0574502	-0.108138	-0.062144	-0.0972049	-0.0345835	-0.00947947	-0.0986376	0.00861924	-0.00861924
ENSG00000148948.7	ENSG00000148948	LRRC4C	0.435887	0.507046	4.366	0	0.301659	14.178	-0.327308	0.00387998	0.28781	0.38921	0.143981	0.237604	0.279029	0.164321	-0.716518	-0.38533	-0.1014	0.1014	-0.24523	-0.151607	-0.110182	-0.22489
ENSG00000161082.12	ENSG00000161082	CELF5	0.0433229	0.0706514	0.657	0	13.7255	92.006	-0.0925967	0.00383867	0.101662	0.132775	-0.0186468	0.121401	0.105033	0.0606917	-0.225371	-0.128936	-0.0311123	0.0113741	-0.151421	-0.0113741	-0.0277414	-0.0720831
ENSG00000214700.5	ENSG00000214700	C12orf71	0.342391	0.244271	1.707	0	5.88235	13.8763	0.0677442	0.00383505	0.037431	0.138549	-0.00557658	0.0848259	0.0916958	0.0694105	-0.070805	-0.134714	-0.101118	0.0468534	-0.144126	-0.0537233	-0.0468534	-0.0691387
ENSG00000142166.12	ENSG00000142166	IFNAR1	29.3716	7.49001	74.26	14.56	0	0	0.248364	0.00381662	-0.263888	-0.146196	0.261293	-0.129414	-0.00762148	0.0418482	-0.0129285	-0.257476	-0.525181	-0.407489	0.0129285	-0.390707	-0.268914	-0.219445
ENSG00000231861.2	ENSG00000231861	OR5K2	0.430306	0.31955	1.966	0	3.31825	10.8597	-0.045947	0.00381567	0.217822	0.191645	-0.0982976	0.129462	0.0195568	-0.0259822	-0.263769	-0.214006	0.0261767	-0.0261767	-0.316119	-0.0883598	-0.198265	-0.243804
ENSG00000100365.14	ENSG00000100365	NCF4	33.0744	18.6236	103.9	2.744	0	0	-0.0387468	0.00381227	-0.0839522	0.386399	0.628216	0.366852	0.520795	0.354624	-0.666963	-0.624404	-0.712169	-0.241817	0.107422	-0.261364	-0.107422	-0.273592
ENSG00000175573.6	ENSG00000175573	C11orf68	58.8019	14.4565	120.1	19.89	0	0	-0.255923	0.00380239	0.408811	0.497716	0.135014	0.383202	0.219715	0.0305221	-0.753639	-0.493914	-0.0889051	0.0889051	-0.362702	-0.114515	-0.278002	-0.467194
ENSG00000176566.4	ENSG00000176566	DCAF4L2	0.0100767	0.0212868	0.2031	0	72.2474	99.095	-0.0076155	0.00378675	0.0555521	0.0919476	-0.0820279	0.0766552	0.0335153	0.0808224	-0.0995631	-0.0881609	-0.0363956	0.0111253	-0.173975	-0.0152925	-0.0584324	-0.0111253
ENSG00000083838.15	ENSG00000083838	ZNF446	9.62639	2.57111	18.58	2.907	0	0	-0.136213	0.00377276	0.410308	0.373526	-0.0632201	0.390402	0.14483	-0.0318816	-0.54652	-0.406535	0.0199058	-0.0367814	-0.473528	-0.0199058	-0.265477	-0.442189
ENSG00000110318.13	ENSG00000110318	CEP126	8.52765	3.23516	21.61	1.222	0	0	-0.0800951	0.00376783	0.22698	0.345647	0.0843203	0.373908	0.199844	-0.0153887	-0.454003	-0.37014	-0.146928	-0.028261	-0.289587	0.028261	-0.174063	-0.389296
ENSG00000170484.9	ENSG00000170484	KRT74	0.624811	10.3496	255.2	0	57.1644	97.4359	0.0188091	0.00376424	0.00677996	0.0310524	0.0108301	0.0557077	0.0383269	0.0461503	-0.0368986	-0.0519435	-0.0489278	-0.0246554	-0.0448776	0.0095574	-0.0173808	-0.0095574
ENSG00000164291.16	ENSG00000164291	ARSK	4.23308	1.45972	15.08	1.352	0	0	-0.294464	0.00376293	0.214761	0.327836	0.114365	0.234406	0.130513	-0.0268405	-0.6223	-0.324073	-0.113075	0.0934299	-0.21347	-0.0934299	-0.197323	-0.354676
ENSG00000270672.1	ENSG00000270672	MTRNR2L6	0.09577	0.101514	1.054	0	12.368	62.7451	-0.00777156	0.00375757	-0.0528817	-0.0633877	-0.0685185	-0.0188484	-0.00162057	0.0192323	-0.0270038	-0.0154747	-0.072114	-0.08262	-0.0877508	-0.0380807	-0.0208528	0.0154747
ENSG00000157423.17	ENSG00000157423	HYDIN	0.0208045	0.0183299	0.1927	0	3.46908	99.5475	-0.200872	0.00375447	0.21185	0.411833	0.0701858	0.21184	0.210937	0.102125	-0.612706	-0.408079	-0.199984	0.199984	-0.341647	-0.199994	-0.200896	-0.309708
ENSG00000064726.9	ENSG00000064726	BTBD1	43.3037	8.16034	82.13	24.15	0	0	0.125948	0.00369678	-0.183002	0.0375512	0.19826	-0.0551003	0.0126535	0.0134385	-0.0723119	-0.194563	-0.381261	-0.160708	0.0723119	-0.25336	-0.185606	-0.184821
ENSG00000168255.19	ENSG00000168255	POLR2J3	2.171	0.947782	7.843	0.5238	0	0	-0.0328323	0.00369631	0.0899193	0.139193	0.0359385	0.167363	0.117698	0.0932397	-0.200196	-0.163667	-0.0774441	-0.0281703	-0.131425	0.0281703	-0.0496655	-0.0741238
ENSG00000211707.3	ENSG00000211707	TRBV7-1	0.00906668	0.040661	0.3443	0	94.2685	95.4751	-0.0590909	0.00368236	-0.0345302	0.0944533	0.0556035	-0.0452223	0.126321	0.108246	-0.185412	-0.122639	-0.160852	-0.0318681	-0.0707178	-0.171544	0.0180757	-0.0180757
ENSG00000138829.11	ENSG00000138829	FBN2	0.141329	0.218278	2.855	0	0.754148	61.6893	-0.116414	0.00367329	0.0606638	0.240959	0.148983	0.0752734	0.184614	0.0868007	-0.357373	-0.237286	-0.180295	0.0563451	-0.0919759	-0.165686	-0.0563451	-0.154158
ENSG00000127515.1	ENSG00000127515	OR7A10	0.0028759	0.0173221	0.2303	0	96.0784	99.2459	-0.00472709	0.00367162	0.0517307	-0.0137589	0.00756257	0.0702806	-0.0303825	0.0224241	-0.0750077	-0.066609	-0.0185499	-0.0840395	-0.0627181	0.0185499	-0.100663	-0.0478565
ENSG00000204006.8	ENSG00000204006	C1orf185	0.040963	0.0788405	0.9279	0	59.8793	85.5204	0.0766734	0.00366522	-0.0654992	0.0349258	-0.0696259	0.08405	0.0592808	0.0891314	-0.012458	-0.0854662	-0.154631	-0.0542056	-0.158757	-0.00508144	-0.0298506	0.00508144
ENSG00000211828.1	ENSG00000211828	TRDJ3	0.015889	0.115838	1.225	0	98.0392	98.0392	-0.0301611	0.0036377	-0.016945	0.0562309	0.0123906	-0.0298029	0.0512879	-0.0354	-0.086392	-0.0525932	-0.0731759	0.00494303	-0.0438403	-0.0860338	-0.00494303	-0.0916309
ENSG00000080910.11	ENSG00000080910	CFHR2	0.0260005	0.202487	4.437	0	84.917	96.9834	0.0481583	0.00363335	0.00403055	-0.0362431	-0.0381176	-0.0408396	-0.0180176	0.0333231	0.0148352	-0.044525	-0.0441278	-0.0844015	-0.0862759	-0.088998	-0.0661759	-0.0148352
ENSG00000166188.2	ENSG00000166188	ZNF319	7.055	1.71224	12.04	2.061	0	0	-0.00786691	0.00362232	0.268699	0.31916	0.112374	0.349619	0.215	0.034302	-0.357485	-0.345996	-0.0809196	-0.0304584	-0.237245	0.0304584	-0.134618	-0.315317
ENSG00000185313.6	ENSG00000185313	SCN10A	0.00804548	0.0167903	0.1531	0	57.3152	99.095	-0.12388	0.00361039	0.0534887	0.239371	0.146275	0.18193	0.12854	0.00469312	-0.363251	-0.235761	-0.185883	0.0574416	-0.0930961	-0.0574416	-0.110831	-0.234678
ENSG00000197430.10	ENSG00000197430	OPALIN	0.0412654	0.128689	1.682	0	48.1146	91.7044	-0.104277	0.00359507	0.121631	0.0777482	-0.0190559	0.0516809	0.0400273	-0.0225946	-0.225909	-0.118036	0.0438833	-0.0438833	-0.140687	-0.0699505	-0.0816041	-0.144226
ENSG00000180433.4	ENSG00000180433	OR6K6	0.00160459	0.00908103	0.09068	0	96.2293	100	-0.00224945	0.0035732	-0.02859	-0.0228172	-0.00113144	0.0299779	0.0260991	0.0409996	-0.043249	-0.0374264	-0.0695896	-0.0638167	-0.042131	-0.0110217	-0.0149004	0.0110217
ENSG00000171757.15	ENSG00000171757	LRRC34	3.34518	1.336	8.32	0.6038	0	0	0.233742	0.00356449	-0.11418	0.180441	0.0657664	0.165636	0.146389	0.0615283	0.0533018	-0.230178	-0.347922	-0.0533018	-0.167976	-0.0681065	-0.0873533	-0.172214
ENSG00000106631.8	ENSG00000106631	MYL7	2.18962	21.6196	547.2	0	2.71493	7.54148	-0.112241	0.00354381	0.132828	0.15113	0.0381992	0.101149	0.0925505	0.0157319	-0.263371	-0.147586	-0.0183022	0.0183022	-0.112931	-0.0499811	-0.0585794	-0.135398
ENSG00000211584.13	ENSG00000211584	SLC48A1	32.0459	6.53045	56.4	11.6	0	0	0.154784	0.0035029	0.21292	0.0181481	-0.0493187	0.21514	-0.020255	-0.0511732	-0.0603564	-0.211637	-0.00221959	-0.196992	-0.264459	0.00221959	-0.235395	-0.266313
ENSG00000119698.11	ENSG00000119698	PPP4R4	0.28866	0.30792	2.823	0	2.11161	26.9985	-0.355296	0.00348758	0.323038	0.496426	0.0500572	0.294862	0.247873	0.0367864	-0.851722	-0.492938	-0.173388	0.173388	-0.446368	-0.201563	-0.248552	-0.459639
ENSG00000125966.9	ENSG00000125966	MMP24	0.768627	0.330342	3.172	0.1312	0	0	0.0393632	0.00347735	0.201721	0.193438	0.000603001	0.3012	0.0941285	0.0122889	-0.261836	-0.297722	-0.0994789	-0.107761	-0.300597	0.0994789	-0.207071	-0.288911
ENSG00000206181.5	ENSG00000206181	ELOA2	0.0240016	0.0321547	0.2334	0	46.3047	96.9834	-0.0631402	0.00346185	-0.0451799	0.0866629	0.114272	0.0287606	0.109326	0.07478	-0.177412	-0.11081	-0.159452	-0.0276091	0.00494581	-0.0855114	-0.00494581	-0.039492
ENSG00000173572.11	ENSG00000173572	NLRP13	0.00330683	0.00804548	0.105	0	78.733	99.8492	0.0092437	0.00344363	-0.0323931	0.0367577	0.0622945	0.0177613	0.0182386	0.0524367	-0.0530508	-0.0588509	-0.0946876	-0.0255368	0.00985785	-0.0445332	-0.0440559	-0.00985785
ENSG00000256892.2	ENSG00000256892	MTRNR2L7	0.000605385	0.00470442	0.05686	0	98.0392	100	0.0168299	0.00342373	0.0166303	0.00330151	0.00746121	-0.00515272	0.0634215	0.0425189	-0.0465916	-0.0599978	-0.0467912	-0.06012	-0.0559603	-0.0685742	0.0209026	-0.0209026
ENSG00000273274.1	ENSG00000273274	ZBTB8B	0.0151816	0.0144633	0.1185	0	9.65309	99.5475	-0.159045	0.00336994	0.171023	0.151575	-0.0480888	0.0553165	0.069371	-0.0131845	-0.330068	-0.167653	0.0194486	-0.0194486	-0.219112	-0.115707	-0.101652	-0.184208
ENSG00000154305.16	ENSG00000154305	MIA3	17.6895	3.65714	33.32	7.967	0	0	0.0500696	0.00334703	0.218383	0.186479	0.0698164	0.197194	0.0325548	-0.0207775	-0.168314	-0.215036	0.021189	-0.0319048	-0.148567	-0.021189	-0.185829	-0.239161
ENSG00000223614.5	ENSG00000223614	ZNF735	0.00132389	0.00710155	0.06847	0	95.9276	100	0.0220707	0.00331205	-0.0869287	0.0458116	0.0477607	-0.0120949	0.0858154	0.072512	-0.0637447	-0.0825034	-0.172744	-0.0400038	-0.0380547	-0.0979104	0.0133035	-0.0133035
ENSG00000125975.13	ENSG00000125975	C20orf173	0.0143101	0.0585839	1.304	0	79.0347	97.5867	0.0155558	0.00330474	-0.0153358	0.00609438	0.0488396	0.0272007	0.0357149	0.0300786	-0.0332838	-0.0455349	-0.0641754	-0.0427452	0.0131248	-0.0216389	-0.0131248	-0.0187611
ENSG00000164175.14	ENSG00000164175	SLC45A2	0.0398435	0.0647875	0.6881	0	33.3333	91.1011	-0.183033	0.00329015	0.0805829	0.263981	0.0781175	0.113147	0.22592	0.100821	-0.447014	-0.260691	-0.183398	0.0380612	-0.185863	-0.150834	-0.0380612	-0.163159
ENSG00000165494.11	ENSG00000165494	PCF11	27.9025	6.12319	47.37	10.55	0	0	-0.0738656	0.00328522	0.222093	0.146579	0.042296	0.18402	0.100026	0.0015862	-0.295959	-0.218808	0.0380733	-0.0755141	-0.179797	-0.0380733	-0.122068	-0.220507
ENSG00000165487.13	ENSG00000165487	MICU2	23.0755	4.48611	41.11	9.542	0	0	-0.173618	0.00326431	0.157752	0.293481	0.151352	0.240965	0.166508	0.0768704	-0.467099	-0.290217	-0.13573	0.052516	-0.142129	-0.052516	-0.126974	-0.216611
ENSG00000063978.15	ENSG00000063978	RNF4	27.2011	6.39975	57.55	12.99	0	0	-0.10464	0.00318719	0.100819	0.217884	0.172165	0.00803174	0.0352439	-0.0282166	-0.322524	-0.214697	-0.117065	0.0457189	-0.0457189	-0.209852	-0.18264	-0.246101
ENSG00000103089.8	ENSG00000103089	FA2H	0.707715	1.92475	20.54	0	9.95475	47.3605	-0.213775	0.00318557	0.440553	0.134145	-0.173657	0.13373	0.0106799	-0.0280209	-0.654328	-0.437367	0.306408	-0.306408	-0.614209	-0.306823	-0.429873	-0.468574
ENSG00000063515.2	ENSG00000063515	GSC2	0.0140917	0.0349688	0.2789	0	77.9789	96.5309	-0.000935767	0.00318479	0.00694664	0.000673199	0.014116	0.0338672	0.0534085	0.0715972	-0.072533	-0.0684124	-0.0646506	-0.070924	-0.0574812	-0.03773	-0.0181888	0.0181888
ENSG00000129625.12	ENSG00000129625	REEP5	94.4752	17.4704	174.3	43.85	0	0	0.0645468	0.00316763	0.141137	0.256488	0.122221	0.283716	0.0104591	-0.038737	-0.219169	-0.280548	-0.142578	-0.0272278	-0.161495	0.0272278	-0.273257	-0.322453
ENSG00000107863.17	ENSG00000107863	ARHGAP21	50.339	14.2768	109.2	15.79	0	0	0.238227	0.00315675	0.0166304	0.168541	0.0274402	0.347942	0.125566	-0.00585195	-0.109714	-0.344785	-0.331311	-0.179401	-0.320502	0.109714	-0.222376	-0.353794
ENSG00000163440.11	ENSG00000163440	PDCL2	0.0174868	0.105118	2.382	0	88.0845	95.4751	-0.103662	0.00315667	0.0332539	0.0550735	0.0342921	-0.0221061	0.082435	0.0745072	-0.186097	-0.0792783	-0.0491811	-0.0273614	-0.0481429	-0.104541	0.00792778	-0.00792778
ENSG00000179304.16	ENSG00000179304	FAM156B	0.0854938	0.0676232	0.5053	0	0.754148	71.7949	0.125796	0.00315093	-0.0476296	0.0502259	0.082224	0.0516991	0.109919	0.071167	0.0158766	-0.122645	-0.173426	-0.0755701	-0.0435719	-0.0740969	-0.0158766	-0.054629
ENSG00000080572.12	ENSG00000080572	PIH1D3	0.00513485	0.0189634	0.2296	0	88.2353	99.5475	-0.0116337	0.00314745	0.0158295	0.0159117	0.0361764	0.0315894	0.00579123	0.0262344	-0.0478101	-0.0330289	-0.0203469	-0.0202647	0.00458698	-0.00458698	-0.0303851	-0.00994198
ENSG00000215375.6	ENSG00000215375	MYL5	17.6319	5.19741	47.26	6.794	0	0	0.113905	0.00312768	-0.0724921	0.342001	0.136735	0.198643	0.256959	0.147274	-0.228095	-0.338873	-0.414493	0.0850423	-0.205266	-0.143358	-0.0850423	-0.194727
ENSG00000161270.19	ENSG00000161270	NPHS1	0.0317548	0.352527	8.516	0	40.5732	98.3409	-0.0374943	0.00311863	0.0112848	0.116948	0.0603416	-0.0140838	0.109538	0.100767	-0.154442	-0.113829	-0.105663	0.00740971	-0.0566065	-0.131032	-0.00740971	-0.0161809
ENSG00000224586.6	ENSG00000224586	GPX5	0.00164437	0.00865359	0.1107	0	95.0226	99.8492	-0.0418921	0.0031105	0.0149891	0.019161	0.0141741	0.0520238	0.0384668	0.03177	-0.0939159	-0.0489133	-0.0370348	-0.0328628	-0.0378497	0.013557	-0.013557	-0.0202538
ENSG00000179407.3	ENSG00000179407	DNAJB8	0.0251008	0.111962	2.788	0	45.3997	96.8326	-0.0504244	0.00308223	0.0220668	0.143093	0.124726	0.0483282	0.0815565	0.115394	-0.193517	-0.14001	-0.121026	0.0183664	-0.0183664	-0.0947646	-0.0615362	-0.0276988
ENSG00000066248.14	ENSG00000066248	NGEF	1.42983	1.75381	15.78	0	1.05581	9.2006	-0.317824	0.00305541	0.551717	0.428797	-0.109933	0.305371	0.0135576	-0.0754299	-0.869542	-0.548662	0.12292	-0.12292	-0.661651	-0.246346	-0.53816	-0.627147
ENSG00000102007.10	ENSG00000102007	PLP2	157.733	55.1742	475.4	38.5	0	0	-0.380325	0.00304105	0.478816	0.476803	0.0879069	0.362927	0.0444274	-0.0787531	-0.85914	-0.475775	0.00201317	-0.00201317	-0.390909	-0.115889	-0.434388	-0.557569
ENSG00000164512.17	ENSG00000164512	ANKRD55	0.161899	0.132501	0.8971	0	4.37406	39.6682	-0.0953492	0.00302996	0.126922	0.0515628	0.118456	0.144246	0.185473	0.0879678	-0.280822	-0.182443	-0.0585506	-0.13391	-0.0670167	-0.0412272	0.0412272	-0.0975051
ENSG00000125879.4	ENSG00000125879	OTOR	0.00283805	0.00996768	0.06904	0	90.6486	100	-0.0345928	0.00302726	0.0442261	0.0898341	0.0330323	0.0135033	-0.00365289	-0.0126839	-0.124427	-0.0868068	-0.045608	0.045608	-0.0568018	-0.0763308	-0.093487	-0.102518
ENSG00000197403.3	ENSG00000197403	OR6N1	0.00534443	0.0249429	0.2838	0	93.0618	98.7934	-0.013218	0.00302205	-0.0374583	0.0430654	0.0967524	0.01261	0.097497	0.0816331	-0.110715	-0.0944749	-0.134955	-0.0544316	-0.000744547	-0.084887	0.000744547	-0.0158639
ENSG00000176890.15	ENSG00000176890	TYMS	3.63626	2.9872	40.48	0.618	0	0	-0.281361	0.0029869	0.0649829	0.517562	0.332311	0.203118	0.363714	0.162477	-0.798923	-0.514575	-0.452579	0.153849	-0.185251	-0.314444	-0.153849	-0.355085
ENSG00000180592.16	ENSG00000180592	SKIDA1	0.492152	0.203899	1.175	0.09115	0	0.301659	0.0772267	0.00297477	0.103261	0.241552	0.0462533	0.358963	0.232143	0.0379049	-0.281737	-0.355988	-0.255702	-0.117411	-0.31271	0.117411	-0.12682	-0.321058
ENSG00000070814.17	ENSG00000070814	TCOF1	21.7805	5.42826	44.23	7.819	0	0	-0.137557	0.00297214	0.241739	0.112644	0.0774212	0.101393	-0.0083411	-0.0739024	-0.379296	-0.238767	0.129096	-0.129096	-0.164318	-0.140346	-0.25008	-0.315642
ENSG00000184697.6	ENSG00000184697	CLDN6	0.0354451	0.0464432	0.3986	0	44.3439	91.2519	-0.104459	0.00296923	0.0616873	0.193731	-0.0256526	0.089686	0.0669418	0.0125845	-0.29819	-0.190761	-0.132043	0.104045	-0.219383	-0.104045	-0.126789	-0.181146
ENSG00000155893.12	ENSG00000155893	PXYLP1	2.15024	0.977763	8.286	0.361	0	0	-0.344796	0.0029596	0.287778	0.712032	0.187963	0.45731	0.379701	0.134094	-1.05683	-0.709073	-0.424255	0.254722	-0.524069	-0.254722	-0.332331	-0.577938	Adipose progenitor cells
ENSG00000188508.10	ENSG00000188508	KRTDAP	5.07314	59.9142	1479	0	2.71493	3.92157	-0.0290913	0.00292486	0.0646345	0.0187566	0.0198526	0.0543665	0.0321599	0.0133076	-0.0937258	-0.0617096	0.010268	-0.0458779	-0.0447819	-0.010268	-0.0324746	-0.0513269
ENSG00000044574.7	ENSG00000044574	HSPA5	227.483	219.801	4060	63.81	0	0	-0.18239	0.00290363	-0.00776183	0.272944	0.293868	-0.0570928	0.0988374	0.0733255	-0.476258	-0.290964	-0.301629	-0.0209234	0.0209234	-0.35096	-0.19503	-0.220542
ENSG00000138111.14	ENSG00000138111	MFSD13A	3.37912	1.59179	16.46	0.769	0	0	-0.0718792	0.00289578	-0.0880054	0.170853	0.463928	0.0944234	0.248662	0.147886	-0.535807	-0.461032	-0.551933	-0.293075	0.215266	-0.369504	-0.215266	-0.316042
ENSG00000119414.11	ENSG00000119414	PPP6C	46.5601	7.92676	75.38	26.61	0	0	0.407729	0.00286742	-0.0675649	-0.197326	0.0287147	0.0172895	-0.1087	-0.032369	0.379014	-0.404861	-0.475294	-0.605055	-0.379014	-0.390439	-0.516429	-0.440098
ENSG00000177519.3	ENSG00000177519	RPRM	0.822365	0.953498	11.54	0	2.41327	7.99397	-0.156546	0.00283556	0.398358	0.136502	-0.0286698	0.146179	-0.0807284	-0.0898952	-0.554904	-0.395522	0.252179	-0.261856	-0.427028	-0.252179	-0.479086	-0.488253
ENSG00000127328.21	ENSG00000127328	RAB3IP	1.22941	0.512779	3.898	0.3298	0	0	-0.0854765	0.00282827	0.196612	-0.0974946	-0.0941661	-0.140759	-0.14688	-0.0673078	-0.282088	-0.193783	0.193783	-0.294106	-0.290778	-0.337371	-0.343492	-0.26392
ENSG00000160783.19	ENSG00000160783	PMF1	47.9157	9.59231	86.33	17.97	0	0	-0.175933	0.0027467	0.24523	0.461409	0.164942	0.330677	0.239616	0.0701833	-0.637343	-0.458663	-0.21618	0.130733	-0.296468	-0.130733	-0.221793	-0.391226
ENSG00000165309.13	ENSG00000165309	ARMC3	0.0110318	0.0293559	0.655	0	53.8462	99.8492	-0.11946	0.00274201	0.237106	0.142852	-0.0464428	0.10134	0.0434102	0.0761854	-0.356566	-0.234364	0.0942538	-0.0942538	-0.283548	-0.135766	-0.193695	-0.16092
ENSG00000223648.4	ENSG00000223648	IGHV3-64	0.296972	1.35479	23.05	0	70.7391	77.3756	0.0245458	0.00271206	-0.0499148	0.0156484	0.10692	0.0213401	0.169547	0.403284	-0.378739	-0.400572	-0.453199	-0.387636	-0.296365	-0.381944	-0.233737	0.233737
ENSG00000276699.1	ENSG00000276699	TRAJ36	0.0399398	0.179136	1.575	0	94.721	94.721	-0.0635122	0.00268929	0.0359982	0.126881	0.103425	0.0604392	0.185365	0.113372	-0.248877	-0.182676	-0.149367	-0.0584844	-0.0819402	-0.124926	0.0584844	-0.0719926
ENSG00000181786.4	ENSG00000181786	ACTL9	0.0382396	0.299199	7.58	0	62.2926	92.911	-0.00709586	0.00268801	0.00626781	0.11701	0.113366	0.115375	0.131994	0.0873527	-0.139089	-0.129306	-0.125726	-0.0149835	-0.0186277	-0.0166189	0.0149835	-0.0446408
ENSG00000051128.18	ENSG00000051128	HOMER3	30.4479	12.8837	109.1	5.185	0	0	-0.395897	0.00268551	0.264327	0.726372	0.327625	0.373825	0.403976	0.120887	-1.12227	-0.723687	-0.462045	0.322397	-0.398747	-0.352547	-0.322397	-0.605485	Adipose progenitor cells
ENSG00000184205.14	ENSG00000184205	TSPYL2	130.463	55.4152	418.9	32.23	0	0	-0.10902	0.00264041	0.444114	0.0531077	-0.240078	0.120277	-0.0431763	-0.0946619	-0.553134	-0.441473	0.323837	-0.391006	-0.684192	-0.323837	-0.48729	-0.538776
ENSG00000124203.6	ENSG00000124203	ZNF831	0.346904	0.247374	3.031	0.01407	0	5.27903	-0.152048	0.00262641	0.0965323	0.291744	0.207979	0.271402	0.556182	0.258418	-0.708229	-0.553555	-0.459649	-0.264437	-0.348203	-0.284779	0.264437	-0.297763	T-cells
ENSG00000228083.2	ENSG00000228083	IFNA14	0.00429336	0.0239369	0.405	0	95.3243	98.9442	-0.020763	0.0026219	-0.000103603	0.00219241	0.0459429	-0.0429936	0.00944878	-0.00091837	-0.066706	-0.043321	-0.0460465	-0.0437505	0.0364941	-0.0889366	-0.0364941	-0.0468613
ENSG00000128346.10	ENSG00000128346	C22orf23	4.33003	1.88846	15.45	0.4573	0	0	-0.0275571	0.00260205	0.275512	0.280879	-0.0277469	0.136898	0.0512807	-0.066356	-0.308436	-0.278277	-0.00536713	0.00536713	-0.308626	-0.143981	-0.229598	-0.347235
ENSG00000133124.11	ENSG00000133124	IRS4	0.02786	0.249219	6.383	0	56.1086	96.6817	-0.100327	0.00259615	0.216733	0.0224528	-0.12795	0.0388929	-0.0617067	-0.0785667	-0.31706	-0.214137	0.17784	-0.19428	-0.344683	-0.17784	-0.27844	-0.2953
ENSG00000179674.3	ENSG00000179674	ARL14	0.0152751	0.0561765	0.7495	0	83.8612	96.3801	0.0317329	0.00258687	-0.0308602	-0.0478875	-0.0450701	-0.0495615	0.0204254	0.0487499	-0.0170171	-0.0461631	-0.0796101	-0.0966374	-0.09382	-0.0983114	-0.0283246	0.0170171
ENSG00000175857.8	ENSG00000175857	GAPT	0.628378	0.489814	3.441	0	0.603318	5.27903	-0.0815495	0.00258679	-0.00565598	0.327197	0.361036	0.540472	0.499559	0.330679	-0.622021	-0.537885	-0.546128	-0.213275	-0.179436	0.0409124	-0.0409124	-0.209793
ENSG00000130957.4	ENSG00000130957	FBP2	0.201168	0.68906	13.65	0	21.8703	52.187	0.0593569	0.00258145	0.00322969	-0.0678972	-0.0177645	0.00105773	0.0367571	0.0900082	-0.0306513	-0.0874268	-0.0867785	-0.157905	-0.107773	-0.0889505	-0.0532511	0.0306513
ENSG00000101003.9	ENSG00000101003	GINS1	0.683037	0.47539	3.731	0.01796	0	1.35747	-0.188039	0.00256108	0.0151207	0.498334	0.355308	0.242238	0.406514	0.227223	-0.686374	-0.495773	-0.483214	0.0918205	-0.143026	-0.256096	-0.0918205	-0.271112
ENSG00000139618.14	ENSG00000139618	BRCA2	0.661061	0.36112	2.407	0.08505	0	0.15083	-0.118257	0.0025534	-0.0995784	0.431684	0.392381	0.156631	0.367028	0.206946	-0.549941	-0.429131	-0.531262	0.0393026	-0.0393026	-0.275053	-0.0646559	-0.224738
ENSG00000169900.7	ENSG00000169900	PYDC1	0.0400786	0.198684	4.602	0	70.1357	88.6878	-0.0687982	0.00255314	0.0834827	0.0410339	-0.0153496	0.0112814	-0.0178541	-0.0829168	-0.152281	-0.0809296	0.0424489	-0.0424489	-0.0988323	-0.0722013	-0.101337	-0.166399
ENSG00000107130.9	ENSG00000107130	NCS1	10.515	12.3375	121	0.4239	0	0	-0.486469	0.00255053	0.842224	0.47121	-0.0810534	0.217959	0.056024	-0.075743	-1.32869	-0.839673	0.371014	-0.371014	-0.923277	-0.624264	-0.7862	-0.917967	Smooth muscle cells
ENSG00000186919.12	ENSG00000186919	ZACN	0.111277	0.119827	1.043	0	20.8145	57.6169	-0.00520647	0.00254475	0.0402098	0.103951	0.143996	0.1229	0.135669	0.0980007	-0.149202	-0.141451	-0.103786	-0.0400447	0.00832714	-0.0210958	-0.00832714	-0.0459949
ENSG00000152578.12	ENSG00000152578	GRIA4	0.0896941	0.0815519	1.378	0	0.452489	69.9849	-0.0227012	0.00248475	0.129598	0.138126	-0.0618679	0.162774	0.056286	-0.0032184	-0.185476	-0.16029	-0.0331765	-0.0246486	-0.224642	0.0246486	-0.106488	-0.165993
ENSG00000153086.13	ENSG00000153086	ACMSD	0.0525473	0.0923216	1.393	0	33.4842	84.0121	-0.0185353	0.00241453	-0.00115489	0.136186	0.0710738	0.0847787	0.0999706	0.0894095	-0.154721	-0.133771	-0.13734	0.036215	-0.0651118	-0.0514069	-0.036215	-0.046776
ENSG00000175093.4	ENSG00000175093	SPSB4	0.556571	0.965453	8.925	0	4.52489	29.5626	-0.172105	0.00240972	0.208846	0.463089	0.152888	0.427857	0.272961	0.146993	-0.635194	-0.460679	-0.254243	0.0352313	-0.310201	-0.0352313	-0.190128	-0.316096
ENSG00000166869.2	ENSG00000166869	CHP2	0.415161	2.95356	70.98	0	15.5354	46.3047	-0.0375483	0.00239971	0.224467	0.00872617	-0.074021	0.135402	-0.00381065	-0.01455	-0.262015	-0.222067	0.0890644	-0.21574	-0.298488	-0.0890644	-0.228277	-0.239017
ENSG00000102699.5	ENSG00000102699	PARP4	36.5176	8.92237	68.56	8.324	0	0	-0.0604396	0.00238254	0.00952748	0.375503	0.296521	0.341171	0.280069	0.107261	-0.435942	-0.37312	-0.365975	0.0343317	-0.0789811	-0.0343317	-0.0954333	-0.268242
ENSG00000187054.15	ENSG00000187054	TMPRSS11A	0.0345766	0.425323	10.57	0	59.4268	98.0392	-0.0386041	0.00238131	-0.0696475	0.119035	0.0723276	0.0682714	0.116685	0.0766997	-0.157639	-0.116654	-0.188683	0.00235082	-0.0467078	-0.050764	-0.00235082	-0.0423357
ENSG00000156096.13	ENSG00000156096	UGT2B4	0.0909218	0.290768	6.385	0	37.1041	73.0015	0.271023	0.00235171	-0.155704	-0.0409284	0.00489934	0.0601797	0.0560557	0.0718616	0.199161	-0.268671	-0.426727	-0.311951	-0.266123	-0.210843	-0.214967	-0.199161
ENSG00000166167.17	ENSG00000166167	BTRC	7.89518	1.8014	16.87	3.134	0	0	-0.00261265	0.00233893	0.134631	0.156373	0.127532	0.187094	0.205161	0.0495983	-0.207773	-0.202822	-0.0705301	-0.0487879	-0.0776292	-0.0180669	0.0180669	-0.155562
ENSG00000211766.1	ENSG00000211766	TRBJ2-2P	0.011924	0.10712	1.556	0	98.6425	98.6425	-0.0114405	0.002292	-0.00113034	-0.0267259	-0.0200126	0.0034118	-0.0536871	0.0157613	-0.0272018	-0.0134693	-0.0168916	-0.0424872	-0.0357739	-0.0123495	-0.0694484	0.0123495
ENSG00000205456.11	ENSG00000205456	TP53TG3D	0.0875625	0.103227	0.8796	0	24.4344	66.8175	0.0201243	0.00227818	0.0165239	0.0676881	0.103217	0.0832743	0.115188	0.0259769	-0.0950633	-0.112909	-0.0986637	-0.0474995	-0.0119706	-0.0319133	0.0119706	-0.0892107
ENSG00000183793.13	ENSG00000183793	NPIPA5	8.48546	6.25124	26.91	0.3656	0	0	-0.0652119	0.00227231	0.0767817	0.0931445	0.0561998	0.0888527	0.104191	0.0100961	-0.169403	-0.101918	-0.027409	-0.0110461	-0.0479909	-0.015338	0.0110461	-0.0940946
ENSG00000211808.3	ENSG00000211808	TRAV8-7	0.00262329	0.0206185	0.3492	0	98.0392	98.3409	-0.00084792	0.00227187	0.0294737	0.0648938	0.0323058	0.0799102	0.0535783	0.0275792	-0.0807582	-0.0776384	-0.0504365	-0.0150164	-0.0476045	0.0150164	-0.026332	-0.052331
ENSG00000183036.10	ENSG00000183036	PCP4	1.19776	3.0858	51.18	0	10.4072	22.6244	-0.184224	0.00227143	0.543846	0.120066	-0.166811	0.126059	-0.0709847	-0.0704719	-0.72807	-0.541575	0.417788	-0.423781	-0.710657	-0.417788	-0.614831	-0.614318
ENSG00000077713.18	ENSG00000077713	SLC25A43	21.9855	5.38539	38	0.0316	0	0.15083	-0.0834734	0.00226566	-0.0952264	0.36993	0.40097	0.204519	0.266665	0.128829	-0.484443	-0.398704	-0.496196	-0.0310402	0.0310402	-0.196451	-0.134305	-0.272141
ENSG00000148215.4	ENSG00000148215	OR5C1	0.0250495	0.0564559	0.4737	0	76.0181	91.5535	-0.0401644	0.00225209	0.027206	0.11965	-0.00468132	0.0881059	0.090565	0.106742	-0.159814	-0.117398	-0.0924438	0.0129078	-0.124331	-0.0315439	-0.0290848	-0.0129078
ENSG00000273111.5	ENSG00000273111	LYPD4	0.0306352	0.214348	5.376	0	59.276	94.8718	0.0310126	0.00221501	0.0162017	0.0375673	0.0627097	0.0548544	0.0303367	0.0712167	-0.0402041	-0.0690017	-0.055015	-0.0336494	-0.00850702	-0.0163623	-0.04088	0.00850702
ENSG00000185033.14	ENSG00000185033	SEMA4B	18.3812	9.68284	123.2	4.283	0	0	-0.411229	0.00217842	0.435832	0.374575	-0.00469374	0.173032	0.0804069	-0.088335	-0.847062	-0.433654	0.0612571	-0.0612571	-0.440526	-0.2628	-0.355425	-0.524167
ENSG00000109511.11	ENSG00000109511	ANXA10	0.0475646	0.176557	3.628	0	57.9186	87.632	-0.041612	0.00214953	0.109095	0.0542719	-0.0118527	0.0847006	0.0556629	0.0599911	-0.150707	-0.106946	0.0243946	-0.0548233	-0.120948	-0.0243946	-0.0534323	-0.0491041
ENSG00000182450.12	ENSG00000182450	KCNK4	0.133135	0.0961588	0.6334	0	5.27903	41.629	-0.170629	0.00213177	0.217671	0.338208	0.023224	0.194701	0.186625	0.0718572	-0.508838	-0.336077	-0.120537	0.120537	-0.314984	-0.143507	-0.151583	-0.266351
ENSG00000175874.9	ENSG00000175874	CREG2	0.0339787	0.0703799	1.005	0	20.2112	94.4193	-0.215213	0.00210432	0.106131	0.300781	0.135939	0.0739132	0.175165	0.0100205	-0.515994	-0.298676	-0.194649	0.125615	-0.164841	-0.226867	-0.125615	-0.29076
ENSG00000112640.14	ENSG00000112640	PPP2R5D	49.8035	10.3606	81.63	19.14	0	0	-0.177141	0.00210241	0.334981	0.58645	0.119762	0.476333	0.267272	0.0589747	-0.763591	-0.584347	-0.251469	0.110116	-0.466688	-0.110116	-0.319177	-0.527475
ENSG00000260230.2	ENSG00000260230	FRRS1L	0.0661	0.141373	2.05	0	10.4072	85.5204	-0.0378546	0.00210008	0.18944	0.143428	-0.102154	0.126329	0.0625511	-0.0211774	-0.227295	-0.18734	0.0460128	-0.0460128	-0.291595	-0.0631117	-0.126889	-0.210618
ENSG00000102313.8	ENSG00000102313	ITIH6	0.00406545	0.011171	0.1384	0	76.3198	99.8492	-0.0652516	0.00208807	0.0567069	0.0680968	0.0361255	0.0182992	0.0228673	0.0364469	-0.133348	-0.0660087	-0.0113898	0.0113898	-0.0319713	-0.0497976	-0.0452295	-0.0316499
ENSG00000185414.19	ENSG00000185414	MRPL30	20.5714	3.43568	34.12	10.19	0	0	-0.0265845	0.00207147	0.0553886	0.217107	0.117864	0.184163	0.0875897	0.0398107	-0.243691	-0.215035	-0.161718	0.0329434	-0.0992428	-0.0329434	-0.129517	-0.177296
ENSG00000186297.11	ENSG00000186297	GABRA5	0.0218772	0.0853969	1.483	0	62.4434	96.5309	-0.00980675	0.00205798	0.0923341	0.0766867	0.0212655	0.0581751	0.0689399	0.059289	-0.102141	-0.0902761	0.0156474	-0.0156474	-0.0710686	-0.034159	-0.0233942	-0.0330451
ENSG00000134824.13	ENSG00000134824	FADS2	18.5228	24.6128	377.1	1.652	0	0	-0.174495	0.00204498	0.153618	0.418072	-0.0565295	0.178102	0.14162	-0.0202573	-0.592567	-0.416027	-0.264454	0.23997	-0.474602	-0.23997	-0.276452	-0.438329
ENSG00000120659.14	ENSG00000120659	TNFSF11	0.0619701	0.357861	8.551	0	44.3439	87.632	-0.148026	0.0020028	0.0104458	0.279374	0.189816	0.228869	0.300237	0.195363	-0.448263	-0.298235	-0.289791	-0.0208635	-0.110422	-0.0713683	0.0208635	-0.104875
ENSG00000284356.1	ENSG00000284356	RP11-432M8.5	0.000105837	0.00272518	0.07017	0	99.8492	100	-0.0455557	0.00199687	0.0490756	0.0590599	0.0136058	0.0524601	0.0464018	-0.00954446	-0.104616	-0.0570631	-0.00998436	0.00659983	-0.0454542	-0.00659983	-0.0126581	-0.0686044
ENSG00000044446.11	ENSG00000044446	PHKA2	12.492	2.74718	35.29	5.317	0	0	0.370941	0.00192988	-0.164076	-0.0915885	0.0547214	0.0432515	0.0610044	0.0722525	0.298689	-0.369011	-0.535017	-0.46253	-0.31622	-0.32769	-0.309937	-0.298689
ENSG00000143819.12	ENSG00000143819	EPHX1	277.06	99.863	749.3	59.81	0	0	0.215611	0.00187223	-0.01439	0.231916	0.0713416	0.325487	0.172558	0.0914744	-0.109876	-0.323615	-0.339877	-0.093571	-0.254146	0.093571	-0.15293	-0.234013
ENSG00000211973.2	ENSG00000211973	IGHV1-69	0.662306	2.19373	28.9	0	53.092	57.1644	-0.0237933	0.00187076	-0.0951612	0.0145442	0.159453	0.0666651	0.203871	0.492772	-0.516565	-0.490901	-0.587933	-0.478228	-0.33332	-0.426107	-0.288901	0.288901	Plasma cells
ENSG00000204271.12	ENSG00000204271	SPIN3	3.68597	1.07844	7.851	0.8539	0	0	-0.105899	0.00186537	0.207173	0.420875	0.0458004	0.413504	0.262454	0.0889226	-0.526774	-0.41901	-0.213703	0.00737139	-0.375075	-0.00737139	-0.158422	-0.331953
ENSG00000186523.14	ENSG00000186523	FAM86B1	0.985435	0.498307	3.743	0.09249	0	0.15083	-0.21056	0.00184035	0.205112	0.363108	0.0729957	0.268536	0.179285	0.0446234	-0.573668	-0.361268	-0.157996	0.0945726	-0.290112	-0.0945726	-0.183823	-0.318485
ENSG00000122026.10	ENSG00000122026	RPL21	966.004	275.233	3250	326.7	0	0	-0.439508	0.00183058	0.401132	0.370955	0.0740866	0.224902	0.106989	-0.0276708	-0.84064	-0.399302	0.0301778	-0.0301778	-0.327046	-0.176231	-0.294143	-0.428803
ENSG00000177257.2	ENSG00000177257	DEFB4B	0.0037078	0.0326102	0.5251	0	98.3409	98.4917	-0.0195729	0.00178821	0.0520721	0.0295344	0.0444953	-0.0133192	-0.0168451	-0.0206527	-0.071645	-0.0502838	0.00757672	-0.0225377	-0.00757672	-0.0653912	-0.0689171	-0.0727248
ENSG00000283039.1	ENSG00000283039	KLF18	0.00121789	0.00473732	0.04436	0	92.4585	100	0.0415511	0.00176383	0.000969092	-0.0341681	0.0169165	-0.00267761	0.0246577	-0.00510654	0.0168933	-0.0397872	-0.040582	-0.0757191	-0.0246346	-0.0442287	-0.0168933	-0.0466576
ENSG00000198553.8	ENSG00000198553	KCNRG	1.5129	0.888434	6.996	0	0.754148	0.904977	0.0378812	0.0017597	0.0455095	0.156498	-0.0264303	0.168592	0.0755586	0.0420116	-0.130711	-0.166832	-0.123083	-0.0120945	-0.195022	0.0120945	-0.0930335	-0.126581
ENSG00000196408.11	ENSG00000196408	NOXO1	0.134	0.513594	4.691	0	92.4585	92.4585	-0.061554	0.00174319	0.016302	0.0732022	-0.0129013	0.103458	0.0492316	-0.0207872	-0.165012	-0.101715	-0.0871559	-0.0302557	-0.116359	0.0302557	-0.0542263	-0.124245
ENSG00000102174.8	ENSG00000102174	PHEX	0.138724	0.12173	0.8696	0	1.96078	46.1538	-0.126717	0.00173455	0.0690446	0.367293	0.0685649	0.136053	0.194043	0.0710046	-0.494011	-0.365559	-0.298249	0.17325	-0.298729	-0.23124	-0.17325	-0.296289
ENSG00000142623.9	ENSG00000142623	PADI1	0.116207	1.28355	30.95	0	28.2051	90.6486	-0.0584513	0.0017188	0.0648085	0.210576	0.0556025	0.132462	0.15484	0.0922314	-0.269027	-0.208857	-0.145767	0.0557361	-0.154973	-0.0781139	-0.0557361	-0.118344
ENSG00000171208.9	ENSG00000171208	NETO2	0.49613	0.38268	4.658	0.02932	0	1.80995	-0.00123426	0.00170814	-0.268578	0.0248803	0.337772	-0.0482975	0.194513	0.183804	-0.339006	-0.336064	-0.60635	-0.312892	0.143259	-0.38607	-0.143259	-0.153968
ENSG00000104415.13	ENSG00000104415	WISP1	2.08366	3.43722	39.92	0.02238	0	2.11161	-0.440037	0.00170788	0.499713	0.606061	-0.0298283	0.212138	0.203095	0.017873	-1.0461	-0.604353	-0.106348	0.106348	-0.635889	-0.393923	-0.402965	-0.588188
ENSG00000166507.17	ENSG00000166507	NDST2	28.0181	7.60663	61.97	9.917	0	0	-0.15309	0.00168566	0.210694	0.512902	0.195528	0.473529	0.294041	0.0804774	-0.665992	-0.511217	-0.302208	0.0393732	-0.317374	-0.0393732	-0.218861	-0.432425
ENSG00000140548.9	ENSG00000140548	ZNF710	6.2765	2.55539	21.52	1.194	0	0	-0.30633	0.00167895	0.268004	0.68104	0.392376	0.370355	0.449674	0.185945	-0.98737	-0.679361	-0.413036	0.231365	-0.288663	-0.310685	-0.231365	-0.495094	Adipose progenitor cells
ENSG00000215218.3	ENSG00000215218	UBE2QL1	2.09942	2.03349	33.42	0.09041	0	0.301659	0.203648	0.0016774	0.0830468	-0.0938418	-0.129645	-0.0146077	-0.00747648	-0.0274623	0.120602	-0.201971	-0.120602	-0.29749	-0.333293	-0.218256	-0.211125	-0.231111
ENSG00000022355.16	ENSG00000022355	GABRA1	0.0145127	0.050717	0.775	0	58.6727	98.3409	-0.0405474	0.00163727	0.0983232	0.0386293	0.0368946	0.0384782	0.0296904	0.00276451	-0.138871	-0.0966859	0.0596938	-0.0596938	-0.0614285	-0.059845	-0.0686327	-0.0955586
ENSG00000159231.5	ENSG00000159231	CBR3	27.8742	10.8381	76.37	4.561	0	0	-0.0672521	0.0016322	0.21006	0.37123	0.0741306	0.39637	0.223163	0.0632881	-0.463622	-0.394738	-0.18631	-0.0251398	-0.322239	0.0251398	-0.173206	-0.333082
ENSG00000241149.3	ENSG00000241149	RP11-561N12.2	0.00887837	0.0203679	0.1321	0	78.4314	99.095	0.0200933	0.00163201	-0.0314357	-0.00851347	0.00738531	0.028185	0.0649414	0.0616818	-0.0448481	-0.0633094	-0.0963771	-0.0734549	-0.0575561	-0.0367564	0.00325959	-0.00325959
ENSG00000239855.1	ENSG00000239855	IGKV1-6	2.05088	7.13154	83.37	0	36.5008	39.819	0.0286115	0.00160155	-0.104968	-0.000415154	0.142207	0.0806633	0.198882	0.536601	-0.507989	-0.534999	-0.641568	-0.537016	-0.394394	-0.455937	-0.337719	0.337719	Plasma cells
ENSG00000166949.15	ENSG00000166949	SMAD3	47.3665	17.2616	171.9	10.49	0	0	-0.209033	0.0015809	0.177567	0.412522	0.253247	0.268782	0.194061	0.0287774	-0.621555	-0.410941	-0.234955	0.14374	-0.159275	-0.14374	-0.21846	-0.383744
ENSG00000181698.3	ENSG00000181698	OR5T1	0.00129721	0.0125837	0.2312	0	98.4917	99.5475	-0.0105778	0.00155686	-0.0276553	0.0438333	-0.00776966	0.0204836	0.039243	0.0419221	-0.054411	-0.0422764	-0.0714885	0.00191116	-0.0516029	-0.0233496	-0.0045903	-0.00191116
ENSG00000118997.13	ENSG00000118997	DNAH7	0.233916	0.137545	1.035	0.007624	0	12.5189	-0.168475	0.00155324	0.269682	0.296536	0.0106691	0.197981	0.117954	-0.000780697	-0.46501	-0.294982	-0.0268537	0.0268537	-0.285866	-0.0985545	-0.178581	-0.297316
ENSG00000185475.10	ENSG00000185475	TMEM179B	83.1014	14.8067	141.2	36.61	0	0	-0.153772	0.00154041	0.155342	0.375974	0.259121	0.393309	0.193206	0.0519278	-0.547081	-0.391769	-0.237968	-0.0173347	-0.134188	0.0173347	-0.200103	-0.341381
ENSG00000236543.2	ENSG00000236543	RP11-98L5.5	0.0126916	0.103853	2.003	0	91.1011	97.7376	-0.0243864	0.001536	0.0184052	-0.0273868	-0.0255447	-0.0321103	0.0593612	0.0448844	-0.0837475	-0.0578252	-0.0409559	-0.086748	-0.0849059	-0.0914715	0.0144768	-0.0144768
ENSG00000187583.10	ENSG00000187583	PLEKHN1	0.719575	1.00682	21.86	0.03804	0	0.603318	-0.307457	0.00151828	0.135723	0.307823	0.143916	0.0533731	0.210963	0.115873	-0.61528	-0.306305	-0.1721	0.0968597	-0.163907	-0.25445	-0.0968597	-0.19195
ENSG00000143520.6	ENSG00000143520	FLG2	0.80862	7.91833	155.9	0	0.452489	22.1719	-0.00478789	0.00149685	0.100705	0.0542075	0.0137031	0.116788	0.0512044	0.0176563	-0.121576	-0.115292	-0.0160833	-0.0625809	-0.103085	0.0160833	-0.065584	-0.0991321
ENSG00000205116.3	ENSG00000205116	TMEM88B	0.185177	0.249005	3.117	0	27.6018	43.5897	-0.0261174	0.00148269	0.0783894	0.0732632	-0.0289052	0.0515057	0.0498536	0.0532191	-0.104507	-0.0769067	0.00512625	-0.00512625	-0.107295	-0.0268837	-0.0285358	-0.0251703
ENSG00000130749.9	ENSG00000130749	ZC3H4	15.2989	3.35962	27.48	5.24	0	0	-0.0353941	0.0014606	0.275963	0.295357	0.0782373	0.348647	0.175229	0.0414979	-0.384041	-0.347186	-0.0726833	-0.0532894	-0.270409	0.0532894	-0.173418	-0.307149
ENSG00000170396.7	ENSG00000170396	ZNF804A	0.157826	0.17463	1.506	0	6.18401	45.8522	-0.0197569	0.00145251	-0.152005	0.181414	0.427739	0.100579	0.320786	0.2234	-0.447496	-0.426286	-0.579743	-0.246325	0.106953	-0.32716	-0.106953	-0.204339
ENSG00000186838.13	ENSG00000186838	SELENOV	0.0205377	0.0465655	0.6616	0	57.9186	96.6817	-0.0659564	0.00144406	0.0375167	0.0593707	0.0512846	0.0334434	0.0716292	0.026782	-0.137586	-0.0701852	-0.0341125	-0.0122585	-0.0203446	-0.0381858	0.0122585	-0.0448472
ENSG00000123405.13	ENSG00000123405	NFE2	0.818098	1.03425	18.69	0	0.15083	0.904977	-0.0546776	0.00143325	-0.0730979	0.0542415	0.164513	0.0641277	0.142433	0.153775	-0.21919	-0.16308	-0.237611	-0.110271	0.0107374	-0.100385	-0.0220803	-0.0107374
ENSG00000203812.2	ENSG00000203812	HIST2H2AA3	0.0960276	0.147833	1.723	0	42.2323	68.4766	-0.0596178	0.00141253	0.00512396	0.0456547	0.0474442	-0.0484364	0.0679097	0.0490442	-0.127528	-0.0664972	-0.0627858	-0.0222551	-0.0204655	-0.116346	0.0188655	-0.0188655
ENSG00000177106.14	ENSG00000177106	EPS8L2	12.4467	8.68036	64.97	0.7082	0	0	-0.449515	0.0014024	0.419411	0.745081	0.0944873	0.429947	0.295938	0.0333602	-1.1946	-0.743678	-0.32567	0.315134	-0.650593	-0.315134	-0.449143	-0.711721	Adipose progenitor cells
ENSG00000233412.4	ENSG00000233412	OR5H15	0.000854555	0.010835	0.2034	0	99.2459	99.5475	-0.00203865	0.00139462	-0.0181275	0.0037307	-0.00679258	0.0252817	-0.00232843	0.0211557	-0.0273204	-0.0238871	-0.0434092	-0.021551	-0.0320743	0.00412602	-0.0276102	-0.00412602
ENSG00000283776.1	ENSG00000283776	RP11-432M8.12	0.00083095	0.00920111	0.1364	0	99.095	99.5475	-0.0445956	0.00138399	0.0277385	-0.014806	-0.0190927	-0.0574373	-0.0195908	-0.026195	-0.0723341	-0.0263545	0.0263545	-0.0425445	-0.0468313	-0.0851758	-0.0473293	-0.0539335
ENSG00000043514.15	ENSG00000043514	TRIT1	17.4893	4.63731	65.18	6.549	0	0	-0.343352	0.00138258	0.342205	0.482216	0.023474	0.258033	0.179884	0.0295537	-0.825567	-0.480833	-0.140011	0.140011	-0.458742	-0.224182	-0.302332	-0.452662
ENSG00000204695.3	ENSG00000204695	OR14J1	0.00353928	0.0142877	0.1255	0	93.3635	99.8492	-0.0533171	0.00137332	0.0312598	0.0549569	0.0164237	0.0277722	0.024186	0.003401	-0.108274	-0.0535836	-0.0236971	0.0236971	-0.0385332	-0.0271848	-0.0307709	-0.0515559
ENSG00000152433.14	ENSG00000152433	ZNF547	1.619	0.678952	5.493	0.4088	0	0	0.215744	0.00134647	-0.178741	-0.0567443	0.0856213	0.0355357	0.1623	0.0945507	0.0534434	-0.214397	-0.394485	-0.272488	-0.130122	-0.180208	-0.0534434	-0.121193
ENSG00000118418.14	ENSG00000118418	HMGN3	109.139	27.4612	192.7	34.11	0	0	-0.0347795	0.00133121	0.231079	0.279186	-0.0360212	0.315392	0.220647	0.153801	-0.350172	-0.314061	-0.0843137	-0.0362061	-0.351414	0.0362061	-0.0947453	-0.161592
ENSG00000138722.9	ENSG00000138722	MMRN1	31.6285	31.2578	254.4	0.4278	0	0	-0.372156	0.00131092	0.540579	0.332249	-0.0355299	0.177673	0.0559197	-0.121314	-0.912735	-0.539268	0.208329	-0.208329	-0.576109	-0.362906	-0.484659	-0.661892
ENSG00000166509.10	ENSG00000166509	CLEC3A	0.0031993	0.018776	0.4064	0	91.2519	99.6983	-0.0691659	0.00130104	0.164021	0.0766706	-0.0305085	0.065479	-0.0112253	-0.0441759	-0.233187	-0.16272	0.0873509	-0.0873509	-0.19453	-0.0985425	-0.175247	-0.208197
ENSG00000108786.10	ENSG00000108786	HSD17B1	2.04787	0.740526	7.746	0.4491	0	0	0.14208	0.00129902	0.0338032	-0.0415234	0.0360012	0.0849106	0.0682643	0.0328483	0.0571694	-0.140781	-0.108277	-0.183603	-0.106079	-0.0571694	-0.0738156	-0.109232
ENSG00000223573.6	ENSG00000223573	TINCR	0.96542	2.94143	72.44	0.05299	0	0.301659	-0.0906181	0.00128857	0.225842	0.197717	0.00077519	0.0781075	0.0910208	0.00984858	-0.31646	-0.224554	0.0281257	-0.0281257	-0.225067	-0.147735	-0.134822	-0.215994
ENSG00000168591.15	ENSG00000168591	TMUB2	39.7965	6.96149	62.57	16.74	0	0	-0.111489	0.00128722	0.202258	0.432812	0.291902	0.42752	0.38257	0.13657	-0.544301	-0.431525	-0.230555	0.0052923	-0.14091	-0.0052923	-0.050242	-0.296243
ENSG00000131773.13	ENSG00000131773	KHDRBS3	18.511	7.35819	65.22	5.216	0	0	-0.310266	0.00128401	0.207316	0.364423	0.0784681	0.330879	0.160527	0.0123703	-0.674688	-0.363139	-0.157107	0.0335439	-0.285955	-0.0335439	-0.203896	-0.352052
ENSG00000196734.8	ENSG00000196734	LCE1B	0.244987	2.10349	36.71	0	41.3273	69.8341	0.0520788	0.0012814	0.00929593	-0.0239673	-0.00382412	0.0630958	0.0344147	0.0196366	-0.0110169	-0.0618144	-0.0537998	-0.0870631	-0.0669199	0.0110169	-0.028681	-0.0434592
ENSG00000104361.9	ENSG00000104361	NIPAL2	23.9223	8.77566	66.2	5.321	0	0	-0.292254	0.001265	0.31202	0.498741	0.104276	0.406809	0.319578	0.0735612	-0.790995	-0.497476	-0.186721	0.0919321	-0.394466	-0.0919321	-0.179164	-0.42518
ENSG00000118514.13	ENSG00000118514	ALDH8A1	0.882006	0.529609	3.039	0.04363	0	0.603318	0.00629944	0.00126417	0.132436	0.0636506	-0.0522327	0.0311603	0.0290228	0.0513967	-0.126136	-0.131171	0.068785	-0.068785	-0.184668	-0.101275	-0.103413	-0.0810388
ENSG00000175325.2	ENSG00000175325	PROP1	0.00568971	0.0245741	0.5064	0	86.1237	99.6983	-0.0127961	0.0012622	0.00641623	0.0143151	-0.0146285	0.0146817	0.0190457	0.00984356	-0.0318418	-0.0177835	-0.0126295	-0.00473062	-0.0336743	-0.00436403	0.00436403	-0.00920215
ENSG00000185900.9	ENSG00000185900	POMK	1.40228	0.711597	6.562	0.1733	0	0	0.145275	0.00126161	-0.0844075	0.110532	0.287617	0.187925	0.208207	0.0857751	-0.142343	-0.286356	-0.372025	-0.177086	0.07941	-0.0996919	-0.07941	-0.201842
ENSG00000187726.8	ENSG00000187726	DNAJB13	0.0895655	0.101223	1.828	0	9.65309	65.6109	-0.0534258	0.0012586	0.0404196	0.252051	0.1593	0.148965	0.289789	0.164599	-0.343214	-0.28853	-0.249369	-0.0377378	-0.130489	-0.140823	0.0377378	-0.125189
ENSG00000172199.1	ENSG00000172199	OR8U1	0.00105938	0.00925007	0.1143	0	98.4917	99.5475	0.0752525	0.00124864	-0.0284833	-0.0474499	-0.0488286	-0.0202227	-0.0395438	-0.0444906	0.0740038	-0.0740038	-0.103736	-0.122702	-0.124081	-0.0954752	-0.114796	-0.119743
ENSG00000165113.12	ENSG00000165113	GKAP1	6.47447	2.39587	18.19	1.27	0	0	0.236321	0.00120015	0.0375229	-0.294663	-0.074155	-0.023432	-0.108152	-0.0580542	0.198798	-0.235121	-0.198798	-0.530985	-0.310476	-0.259753	-0.344473	-0.294376
ENSG00000230358.3	ENSG00000230358	SPDYE21P	0.165028	0.15583	1.471	0	11.6139	36.8024	0.0450353	0.00119603	0.0149859	0.0361919	0.0109988	0.0354937	0.0513964	0.0363273	-0.00636118	-0.0502004	-0.0364105	-0.0152046	-0.0403976	-0.0159027	0.00636118	-0.0150692
ENSG00000158528.11	ENSG00000158528	PPP1R9A	2.62938	1.1864	9.778	0.3918	0	0	0.175847	0.00119031	0.27207	0.0442144	-0.137246	0.0895814	0.0646466	0.004767	-0.0962228	-0.27088	0.0962228	-0.227855	-0.409316	-0.182488	-0.207423	-0.267303
ENSG00000205279.8	ENSG00000205279	CTXN3	0.00852987	0.0276621	0.3668	0	84.6154	98.4917	-0.00877413	0.00118682	0.0298053	0.028693	-0.0215385	-0.0348804	0.00998565	-0.031509	-0.0385794	-0.0286185	0.00111228	-0.00111228	-0.0513438	-0.0646857	-0.0198196	-0.0613143
ENSG00000181449.3	ENSG00000181449	SOX2	0.820646	1.52278	16.15	0	2.5641	13.1222	-0.23243	0.00115507	0.52211	0.125342	-0.163075	0.118279	-0.0388407	-0.114584	-0.75454	-0.520954	0.396768	-0.396768	-0.685185	-0.403831	-0.56095	-0.636693
ENSG00000152503.9	ENSG00000152503	TRIM36	0.366886	0.335037	3.944	0	0.15083	8.89894	-0.250149	0.0011435	0.269129	0.393887	0.277931	0.224279	0.274151	0.0863089	-0.644036	-0.392744	-0.124759	0.115956	-0.115956	-0.169608	-0.119736	-0.307578
ENSG00000014216.15	ENSG00000014216	CAPN1	74.2959	17.6452	183.1	25.37	0	0	-0.268612	0.00113676	0.317712	0.649984	0.281517	0.490503	0.319948	0.086617	-0.918596	-0.648847	-0.332272	0.159481	-0.368467	-0.159481	-0.330036	-0.563367
ENSG00000183654.8	ENSG00000183654	43901	0.0160542	0.0853004	1.787	0	79.7888	97.8884	-0.108287	0.0011029	0.0633563	0.0668361	0.0517799	0.0211999	0.0836983	0.104121	-0.212408	-0.103018	-0.0407649	-0.037285	-0.0523412	-0.0829213	-0.0204228	0.0204228
ENSG00000181718.5	ENSG00000181718	OR5T2	0.000868054	0.00928444	0.1519	0	98.9442	99.6983	0.0229712	0.00109653	0.00944919	-0.00979887	-0.0535526	-0.0196781	-0.00852794	-0.0517619	0.013522	-0.0218747	-0.013522	-0.0327701	-0.0765238	-0.0426493	-0.0314991	-0.074733
ENSG00000240386.3	ENSG00000240386	LCE1F	0.149686	1.40891	30.34	0	76.1689	79.3363	0.0504542	0.00109026	0.0228284	-0.00343548	-0.0253063	-0.0046615	0.0135954	0.0118125	0.0276258	-0.049364	-0.0276258	-0.0538897	-0.0757605	-0.0551157	-0.0368589	-0.0386417
ENSG00000121318.2	ENSG00000121318	TAS2R10	0.50674	0.353866	2.441	0	3.31825	8.59729	-0.00841272	0.00108592	0.0152767	0.268606	0.0154001	0.122775	0.235603	0.108541	-0.277019	-0.26752	-0.253329	0.033003	-0.253206	-0.145831	-0.033003	-0.160065
ENSG00000263761.2	ENSG00000263761	GDF2	0.00661538	0.0184992	0.1312	0	84.7662	99.5475	-0.113831	0.0010635	0.0974539	0.177552	0.013626	0.148559	0.0763371	0.00517665	-0.291384	-0.176489	-0.0800984	0.0289937	-0.163926	-0.0289937	-0.101215	-0.172376
ENSG00000163958.13	ENSG00000163958	ZDHHC19	0.32055	0.52454	5.724	0	4.67572	24.4344	-0.0154394	0.00104789	-0.142871	0.000967186	0.178175	-0.149245	0.0447881	0.106049	-0.193615	-0.177127	-0.321046	-0.177208	0.0721269	-0.327421	-0.133387	-0.0721269
ENSG00000135631.16	ENSG00000135631	RAB11FIP5	20.0933	5.91625	49.23	6.298	0	0	-0.215918	0.00102949	0.395018	0.428174	0.0292248	0.276766	0.047743	-0.111889	-0.644092	-0.427144	-0.0331559	0.0331559	-0.398949	-0.151408	-0.380431	-0.540063
ENSG00000211877.1	ENSG00000211877	TRAJ12	0.0435851	0.213963	2.204	0	95.0226	95.0226	-0.0337777	0.00102803	-0.00661326	0.0932719	0.086881	0.0853432	0.176522	0.102471	-0.2103	-0.175494	-0.183135	-0.0832501	-0.089641	-0.0911788	0.0740507	-0.0740507
ENSG00000236761.5	ENSG00000236761	CTAGE9	0.0195835	0.0346021	0.2871	0	58.5219	96.5309	-0.0782558	0.00102309	0.141041	0.218342	-0.00619952	0.157423	0.101137	0.067495	-0.296598	-0.217319	-0.0773013	0.0609191	-0.224542	-0.0609191	-0.117206	-0.150847
ENSG00000176095.11	ENSG00000176095	IP6K1	30.1566	7.14706	55.26	12.36	0	0	0.00853271	0.0010159	0.303218	0.179114	-0.00345124	0.272831	0.0261443	-0.0956738	-0.294685	-0.302202	0.0303864	-0.124104	-0.306669	-0.0303864	-0.277074	-0.398892
ENSG00000102837.6	ENSG00000102837	OLFM4	2.15513	27.3225	700.9	0.01946	0	4.82655	-0.135899	0.0010035	0.108093	0.137959	0.155099	0.0854439	0.1524	0.155176	-0.291075	-0.154172	-0.047083	-0.0172172	-7.71041e-05	-0.0697321	-0.00277593	7.71041e-05
ENSG00000180777.13	ENSG00000180777	ANKRD30B	0.0926422	0.265568	4.205	0	29.5626	79.638	0.0353077	0.00100272	0.0850158	0.0646641	-0.0735431	0.0416328	0.107543	0.0966686	-0.0722354	-0.10654	-0.0225274	-0.0428791	-0.181086	-0.0659104	0.0108746	-0.0108746
ENSG00000159674.11	ENSG00000159674	SPON2	54.4804	39.8395	360.2	2.919	0	0	-0.355666	0.000989725	0.210702	0.765692	0.220825	0.40178	0.433301	0.134752	-1.12136	-0.764703	-0.554991	0.332391	-0.544868	-0.363913	-0.332391	-0.630941	Adipose progenitor cells
ENSG00000179626.3	ENSG00000179626	OR6C4	0.00893439	0.148923	3.822	0	93.5143	99.3967	0.0330355	0.000986357	-0.0268595	-0.00889802	-0.00506092	-0.0149409	0.00492239	-0.000919692	0.0281131	-0.0320491	-0.059895	-0.0419335	-0.0380964	-0.0479763	-0.0281131	-0.0339551
ENSG00000107159.12	ENSG00000107159	CA9	0.330063	0.968623	18.58	0	12.0664	32.1267	-0.324318	0.000962023	0.484553	0.278601	-0.149633	0.0885841	0.0436743	-0.0176869	-0.808871	-0.483591	0.205952	-0.205952	-0.634186	-0.395969	-0.440879	-0.50224
ENSG00000204767.3	ENSG00000204767	FAM196B	0.267234	0.316192	2.377	0	5.27903	31.6742	-0.119154	0.000946535	0.0471522	0.079743	0.125762	-0.0667251	0.145944	0.0697066	-0.265098	-0.144997	-0.0987917	-0.0662009	-0.020182	-0.212669	0.020182	-0.0762373
ENSG00000268988.1	ENSG00000268988	SPANXN2	0.00109339	0.00956	0.1609	0	98.3409	99.8492	-0.0172125	0.000939714	-0.0367153	0.0550759	0.0365782	0.0167843	-0.00641149	0.0189226	-0.0722885	-0.0541362	-0.0917912	0.0184977	-0.0184977	-0.0382917	-0.0614874	-0.0361533
ENSG00000112936.18	ENSG00000112936	C7	134.493	108.489	780.3	8.78	0	0	-0.408357	0.000933352	0.285065	0.441984	0.279035	0.117944	0.273851	0.144937	-0.850341	-0.44105	-0.156919	0.156919	-0.162949	-0.32404	-0.168132	-0.297047
ENSG00000259417.2	ENSG00000259417	LINC01314	0.72705	0.428376	4.402	0.07167	0	0.754148	0.324968	0.000918471	-0.0111686	-0.0746225	-0.00969601	0.162312	0.065979	0.039354	0.162655	-0.324049	-0.336136	-0.39959	-0.334664	-0.162655	-0.258989	-0.285614
ENSG00000187747.2	ENSG00000187747	OR52B6	0.0490528	0.0854213	0.6517	0	59.4268	82.9563	-0.0912513	0.000901761	0.0568675	0.0882429	0.0300771	0.0582627	0.0814007	0.0607033	-0.179494	-0.0873411	-0.0313754	0.00684221	-0.0581658	-0.0299803	-0.00684221	-0.0275396
ENSG00000163145.12	ENSG00000163145	C1QTNF7	8.85601	4.97871	30.54	0.2115	0	0	-0.00226813	0.00088978	0.279493	0.221522	0.0231709	0.412924	0.161994	0.0436872	-0.415192	-0.412034	-0.133431	-0.191402	-0.389753	0.133431	-0.25093	-0.369237
ENSG00000161634.11	ENSG00000161634	DCD	116.332	728.94	8858	0	3.77074	7.54148	0.0523959	0.000884882	0.067116	-0.0783216	-0.114051	-0.0151284	-0.0568757	-0.0915832	-0.0147201	-0.0662311	0.0147201	-0.145438	-0.181167	-0.0822444	-0.123992	-0.158699
ENSG00000116906.11	ENSG00000116906	GNPAT	35.6306	6.89165	73.4	15.26	0	0	0.0874583	0.000819878	-0.0264179	0.0235791	0.0963675	0.0623116	0.0388967	-0.0044937	-0.00890918	-0.0955476	-0.122785	-0.0727884	0.00890918	-0.0340559	-0.0574708	-0.100861
ENSG00000165389.6	ENSG00000165389	SPTSSA	30.4049	7.55574	66.53	12.84	0	0	-0.122988	0.00081972	0.230605	0.070185	-0.0651944	0.0351093	-0.134404	-0.140984	-0.353593	-0.229785	0.16042	-0.16042	-0.295799	-0.195495	-0.365009	-0.371589
ENSG00000085788.13	ENSG00000085788	DDHD2	30.7902	7.05258	59.01	13.41	0	0	0.330859	0.000758645	-0.045282	0.0940773	-0.0381059	0.148569	0.0481734	0.0327224	0.182291	-0.330101	-0.376141	-0.236782	-0.368965	-0.182291	-0.282686	-0.298137
ENSG00000145685.13	ENSG00000145685	LHFPL2	17.5909	7.6457	67.27	3.385	0	0	-0.336321	0.000747084	0.0927029	0.54752	0.440713	0.112788	0.311878	0.138355	-0.883841	-0.546773	-0.454817	0.106807	-0.106807	-0.434732	-0.235642	-0.409165
ENSG00000188389.10	ENSG00000188389	PDCD1	1.29269	1.21067	13.78	0.02465	0	0.603318	-0.111884	0.000733888	-0.0524895	0.329312	0.333356	0.196552	0.501646	0.316846	-0.613531	-0.500912	-0.554136	-0.172334	-0.16829	-0.305095	0.16829	-0.1848	T-cells
ENSG00000183742.12	ENSG00000183742	MACC1	0.256308	0.346694	3.278	0	0.301659	32.8808	-0.152213	0.00071564	-0.0405729	0.160512	0.271236	-0.049263	0.258372	0.190951	-0.423449	-0.270521	-0.311809	-0.110724	0.0128637	-0.320499	-0.0128637	-0.0802852
ENSG00000143947.13	ENSG00000143947	RPS27A	1223.53	325.926	3879	463.6	0	0	-0.452916	0.000684797	0.392496	0.392696	0.0758031	0.250491	0.122039	-0.0247375	-0.845612	-0.392011	-0.000200218	0.000200218	-0.316893	-0.142205	-0.270657	-0.417433
ENSG00000205670.10	ENSG00000205670	SMIM11A	0.0112996	0.0173785	0.1529	0	56.4103	99.6983	0.00200699	0.000652919	0.0132926	-0.00725843	0.00658749	0.0566888	0.0144864	0.00960858	-0.0546818	-0.0560359	-0.0433962	-0.0639473	-0.0501013	0.0422025	-0.0422025	-0.0470802
ENSG00000184647.10	ENSG00000184647	PRSS55	0.0204077	0.0335813	0.5127	0	48.8688	98.19	0.0652801	0.000644117	-0.0400053	0.00899842	0.00814569	0.0425654	0.053036	0.0617857	0.00349436	-0.0646359	-0.105285	-0.0562816	-0.0571344	-0.0227146	-0.012244	-0.00349436
ENSG00000126067.11	ENSG00000126067	PSMB2	33.5986	5.14009	55.19	18.39	0	0	-0.0034986	0.000631833	0.101858	0.358692	0.228626	0.181506	0.144333	0.0288844	-0.36219	-0.35806	-0.256834	0.130066	-0.130066	-0.177186	-0.214359	-0.329807
ENSG00000166295.8	ENSG00000166295	ANAPC16	61.2313	13.6645	125.4	26.66	0	0	0.0820598	0.000630976	0.26101	-0.20638	-0.0592885	0.076078	-0.156097	-0.101406	-0.17895	-0.260379	0.17895	-0.46739	-0.320299	-0.184932	-0.417107	-0.362416
ENSG00000130956.13	ENSG00000130956	HABP4	30.8002	6.98668	60.52	10.99	0	0	-0.0279074	0.000625991	0.339209	0.263643	-0.0410388	0.207963	-0.0360187	-0.0946394	-0.367116	-0.338583	0.0755652	-0.0755652	-0.380247	-0.131246	-0.375227	-0.433848
ENSG00000211807.3	ENSG00000211807	TRAV26-1	0.137391	0.20239	1.622	0	47.0588	56.1086	-0.0970998	0.000601684	0.00709131	0.231922	0.216002	0.200742	0.436657	0.26127	-0.533757	-0.436056	-0.429566	-0.204736	-0.220655	-0.235916	0.175388	-0.175388
ENSG00000275896.5	ENSG00000275896	PRSS2	84.0462	1320.49	27130	0	23.9819	30.1659	0.0402676	0.00059216	-0.0282568	0.0201238	0.00565893	0.083527	0.0170275	0.0937717	-0.0535041	-0.0931795	-0.122029	-0.0736479	-0.0881128	-0.0102447	-0.0767442	0.0102447
ENSG00000155816.19	ENSG00000155816	FMN2	0.314575	0.377132	3.656	0	0.15083	19.1554	-0.299711	0.000590479	0.422257	0.236541	0.0734825	0.18772	0.0858462	0.0165759	-0.721968	-0.421667	0.185716	-0.185716	-0.348775	-0.234537	-0.336411	-0.405681
ENSG00000104671.7	ENSG00000104671	DCTN6	53.5752	9.37478	91.97	25.04	0	0	0.192494	0.000575085	-0.00987666	0.0398881	0.0402482	0.0278695	-0.0556611	0.0167922	0.152246	-0.191919	-0.202371	-0.152606	-0.152246	-0.164625	-0.248155	-0.175702
ENSG00000279804.2	ENSG00000279804	PRAMEF18	0.000851385	0.00620746	0.07712	0	97.7376	100	0.0355173	0.000569492	-0.0587784	0.00362297	0.0440064	0.00562098	-0.0112937	0.0190545	-0.00848912	-0.0434369	-0.102785	-0.0403834	0.00848912	-0.0383854	-0.0553001	-0.0249519
ENSG00000163214.20	ENSG00000163214	DHX57	7.84305	1.86265	15.66	2.833	0	0	-0.133542	0.000568776	0.280999	0.461669	0.105442	0.308778	0.265588	0.083294	-0.595211	-0.4611	-0.18067	0.152891	-0.356227	-0.152891	-0.196081	-0.378375
ENSG00000102970.10	ENSG00000102970	CCL17	0.526066	1.76834	37.76	0	22.9261	30.7692	-0.15791	0.000562186	0.0324756	0.321688	0.0966437	0.243303	0.294501	0.18246	-0.479597	-0.321125	-0.289212	0.0271866	-0.225044	-0.078385	-0.0271866	-0.139228
ENSG00000274559.3	ENSG00000274559	CH507-42P11.1	0.00705139	0.0297121	0.2703	0	93.6652	97.1342	-0.0190077	0.000551273	-0.00356844	0.0012797	0.0337554	0.0674366	0.0388279	0.0209047	-0.0864442	-0.0668853	-0.071005	-0.0661569	-0.0336811	0.0286087	-0.0286087	-0.0465318
ENSG00000255713.1	ENSG00000255713	OR4D2	0.00361875	0.0237488	0.3774	0	95.9276	99.095	0.051695	0.00055017	0.0225203	0.0120112	0.00680996	0.017514	0.00179145	0.018104	0.0291747	-0.0511448	-0.0291747	-0.0396837	-0.044885	-0.034181	-0.0499035	-0.0335909
ENSG00000162728.4	ENSG00000162728	KCNJ9	0.0906886	0.110985	1.412	0	7.54148	68.3258	-0.173488	0.000539144	0.204807	0.325763	0.0101236	0.17073	0.145795	0.0474723	-0.499251	-0.325224	-0.120957	0.120957	-0.31564	-0.155033	-0.179969	-0.278291
ENSG00000163032.11	ENSG00000163032	VSNL1	0.340403	0.856353	8.887	0	2.5641	34.54	-0.134129	0.000518176	0.354744	0.168578	-0.0954318	0.148953	0.0443944	-0.00614543	-0.488874	-0.354226	0.186167	-0.186167	-0.450176	-0.205792	-0.31035	-0.36089
ENSG00000241123.1	ENSG00000241123	KRTAP10-5	0.476814	9.04656	214.9	0	83.2579	95.9276	-0.0524831	0.000505758	0.0203962	0.0314452	0.0347613	0.0541714	0.0451372	0.0789609	-0.131444	-0.0784551	-0.0585647	-0.0475157	-0.0441996	-0.0247894	-0.0338236	0.0247894
ENSG00000135749.18	ENSG00000135749	PCNX2	5.15841	2.59237	17.1	0.5675	0	0	-0.351124	0.00042585	0.27119	0.672363	0.27454	0.458572	0.390021	0.106455	-1.02349	-0.671937	-0.401173	0.213791	-0.397823	-0.213791	-0.282342	-0.565908	Adipose progenitor cells
ENSG00000188155.11	ENSG00000188155	KRTAP10-6	0.0968128	1.79406	42.66	0	89.7436	98.9442	0.0194095	0.000416624	0.010393	0.0233896	0.0535757	0.0663138	0.0406485	0.0297874	-0.0469044	-0.0658972	-0.0559208	-0.0429242	-0.0127381	0.0127381	-0.0256653	-0.0365265
ENSG00000021852.12	ENSG00000021852	C8B	0.0288022	0.190751	4.212	0	68.7783	96.2293	0.0740061	0.000414416	-0.0144298	-0.0222252	0.0259506	-0.0422936	0.0175378	0.0569936	0.0170125	-0.0735917	-0.0884359	-0.0962314	-0.0480556	-0.1163	-0.0564683	-0.0170125
ENSG00000100364.18	ENSG00000100364	KIAA0930	26.5527	11.1662	74.51	4.136	0	0	-0.309311	0.000413915	0.133466	0.686875	0.416596	0.407916	0.465057	0.188484	-0.996186	-0.686461	-0.553409	0.221818	-0.270279	-0.278959	-0.221818	-0.498391	Adipose progenitor cells
ENSG00000206072.12	ENSG00000206072	SERPINB11	0.0105377	0.0963872	2.248	0	88.8386	98.19	-0.000734454	0.000413241	0.0723147	-0.022139	-0.044287	0.0121469	0.00358125	0.0314999	-0.0730492	-0.0719015	0.0408148	-0.0944537	-0.116602	-0.0601678	-0.0687335	-0.0408148
ENSG00000150244.11	ENSG00000150244	TRIM48	0.00140368	0.011607	0.2252	0	97.8884	99.8492	-0.00557735	0.000399569	-0.0120397	0.0183847	-0.0132024	0.00848627	0.0556992	0.0607644	-0.0663418	-0.0603649	-0.0728041	-0.0423797	-0.0739668	-0.0522782	-0.00506529	0.00506529
ENSG00000167703.14	ENSG00000167703	SLC43A2	8.67606	3.71124	27.39	2.761	0	0	0.0361989	0.000391251	-0.112443	0.345304	0.439318	0.2135	0.386849	0.221403	-0.403119	-0.438927	-0.551761	-0.0940139	0.0524691	-0.225819	-0.0524691	-0.217915
ENSG00000212710.4	ENSG00000212710	CTAGE1	0.0108899	0.0196778	0.2484	0	57.6169	99.6983	-0.0336993	0.000376306	0.0549145	0.11416	0.0147191	0.0972285	0.0768321	0.0147327	-0.14786	-0.113784	-0.0592459	0.0169319	-0.0994413	-0.0169319	-0.0373283	-0.0994277
ENSG00000203933.2	ENSG00000203933	CXorf66	0.00364294	0.0239929	0.4327	0	95.6259	98.9442	0.0186153	0.000364045	0.00304125	0.00894312	-0.0252791	-0.0380355	0.0188543	0.0544894	-0.0358741	-0.0541254	-0.0514482	-0.0455463	-0.0797685	-0.0925249	-0.0356351	0.0356351
ENSG00000132964.11	ENSG00000132964	CDK8	10.0556	2.08977	20.58	5.15	0	0	-0.0797079	0.000345669	0.124768	0.120141	0.0132461	-0.0227335	0.0363653	0.0261912	-0.204476	-0.124422	0.00462722	-0.00462722	-0.111522	-0.147502	-0.0884028	-0.0985769
ENSG00000006555.10	ENSG00000006555	TTC22	0.202082	0.733595	15.45	0	2.41327	48.1146	-0.00279006	0.000328452	-0.0280597	0.111223	0.180805	0.126827	0.382728	0.261738	-0.385518	-0.3824	-0.410788	-0.271505	-0.201923	-0.255901	0.12099	-0.12099
ENSG00000197153.4	ENSG00000197153	HIST1H3J	0.0311802	0.0878192	0.595	0	85.3695	87.4811	-0.015756	0.000318451	-0.0382976	0.0627752	0.123621	0.0276998	0.0575129	0.041807	-0.139377	-0.123303	-0.161919	-0.0608461	0.0608461	-0.0959215	-0.0661084	-0.0818143
ENSG00000169752.16	ENSG00000169752	NRG4	0.414819	0.238732	1.775	0	0.15083	5.58069	-0.0868367	0.000270425	0.0443201	0.348264	-0.000716462	0.172776	0.198899	0.0819716	-0.4351	-0.347993	-0.303943	0.149364	-0.34898	-0.175488	-0.149364	-0.266292
ENSG00000149273.14	ENSG00000149273	RPS3	375.962	101.363	1081	140.1	0	0	-0.449078	0.00025749	0.366911	0.396388	0.160717	0.230475	0.159643	-0.0019273	-0.845465	-0.39613	-0.0294762	0.0294762	-0.23567	-0.165913	-0.236744	-0.398315
ENSG00000155016.17	ENSG00000155016	CYP2U1	8.97224	2.73295	19.45	2.296	0	0	-0.0818323	0.000181007	0.369216	0.307571	0.0580582	0.356165	0.137804	-0.0027039	-0.451049	-0.369035	0.0130517	-0.0616454	-0.311158	-0.0130517	-0.231412	-0.37192
ENSG00000134443.9	ENSG00000134443	GRP	0.0538182	0.173803	2.377	0	74.5098	85.3695	-0.132742	0.000180607	0.214154	0.186617	-0.0997481	0.161934	0.0716034	0.0048046	-0.346896	-0.213973	0.0275373	-0.0275373	-0.313902	-0.0522199	-0.14255	-0.209349
ENSG00000125998.7	ENSG00000125998	FAM83C	0.184704	1.92673	44.89	0	26.6968	88.0845	-0.0372627	0.0001582	0.0622875	0.0257023	-0.00326011	0.0814703	0.0323378	0.0674308	-0.118733	-0.0813121	-0.0191827	-0.055768	-0.0847304	0.0140395	-0.0491325	-0.0140395
ENSG00000104140.6	ENSG00000104140	RHOV	1.11103	5.55003	121.3	0	0.904977	11.9155	-0.201082	0.000156198	0.168264	0.292849	0.0434354	0.0653989	0.185322	0.0723633	-0.493931	-0.292693	-0.124585	0.107527	-0.249414	-0.22745	-0.107527	-0.220486
ENSG00000284439.1	ENSG00000284439	RP11-321E2.2	0.000179713	0.00331783	0.06983	0	99.6983	100	0.0202555	0.000102014	-0.0103961	-0.0202247	-0.0165204	0.00704925	-0.0266781	-0.00295933	0.0132062	-0.0201535	-0.0306516	-0.0404802	-0.0367759	-0.0132062	-0.0469336	-0.0232148
ENSG00000152229.18	ENSG00000152229	PSTPIP2	9.01744	4.03851	36.9	2.282	0	0	-0.203791	9.19544e-05	0.132677	0.452452	0.225582	0.230483	0.402454	0.204272	-0.656243	-0.45236	-0.319775	0.0499979	-0.22687	-0.221969	-0.0499979	-0.24818
ENSG00000101421.3	ENSG00000101421	CHMP4B	196.224	37.9577	389.9	98.94	0	0	-0.309666	6.87846e-05	0.423288	0.445748	0.149443	0.281294	0.0859499	-0.068194	-0.755415	-0.445679	-0.02246	0.02246	-0.296305	-0.164454	-0.359798	-0.513942
ENSG00000101849.15	ENSG00000101849	TBL1X	12.6081	3.35022	29.64	5.359	0	0	0.0407158	3.33968e-05	0.390751	0.0396743	-0.101298	0.137952	-0.0712552	-0.122395	-0.350035	-0.390717	0.252799	-0.351076	-0.492049	-0.252799	-0.462006	-0.513145
ENSG00000211625.2	ENSG00000211625	IGKV3D-20	0.963717	8.20037	193.6	0	46.908	54.902	-0.00972644	-2.08367e-05	-0.101519	0.0187065	0.133638	0.0915379	0.244692	0.573028	-0.582755	-0.573049	-0.674547	-0.554322	-0.43939	-0.48149	-0.328336	0.328336	Plasma cells
ENSG00000172534.13	ENSG00000172534	HCFC1	18.8661	3.77139	36.69	7.019	0	0	-0.034412	-2.38503e-05	0.29336	0.221038	0.168639	0.19585	0.101234	0.0076381	-0.327772	-0.293384	0.0723224	-0.0723224	-0.124721	-0.0975108	-0.192126	-0.285722
ENSG00000158220.13	ENSG00000158220	ESYT3	0.291665	0.459835	6.11	0	0.15083	25.4902	-0.238311	-5.22559e-05	0.436466	0.267302	-0.149215	0.226122	0.048847	-0.0633911	-0.674777	-0.436518	0.169164	-0.169164	-0.585681	-0.210344	-0.387619	-0.499857
ENSG00000111701.6	ENSG00000111701	APOBEC1	0.0145028	0.0388872	0.4004	0	81.1463	96.3801	-0.0375219	-5.94593e-05	0.064551	0.0618061	0.0458029	0.0336371	0.0703285	0.0109865	-0.10785	-0.0703879	-0.00577752	-0.00852243	-0.0245255	-0.0366914	0.00577752	-0.059342
ENSG00000179168.14	ENSG00000179168	GGN	0.434696	0.309245	4.486	0.0204	0	3.16742	-0.154475	-6.40675e-05	0.159071	0.204616	0.0274231	-0.025616	0.0835187	0.0115657	-0.359092	-0.204681	-0.0455456	0.0455456	-0.177193	-0.230232	-0.121098	-0.193051
ENSG00000182379.9	ENSG00000182379	NXPH4	1.21651	1.95106	31.45	0.03816	0	1.35747	0.0541725	-6.95977e-05	-0.136741	0.0867689	-0.034153	-0.116245	0.0606761	0.052208	-0.0325964	-0.0868385	-0.22351	0.0260929	-0.120922	-0.203014	-0.0260929	-0.034561
ENSG00000144671.10	ENSG00000144671	SLC22A14	0.21319	0.151425	1.275	0	2.41327	20.0603	0.12097	-0.000116697	-0.145908	-0.115468	0.0585103	-0.125073	0.0390548	0.0778945	0.0430755	-0.121087	-0.266878	-0.236438	-0.0624596	-0.246043	-0.0819152	-0.0430755
ENSG00000173334.3	ENSG00000173334	TRIB1	19.1865	14.7227	169.2	4.451	0	0	0.161865	-0.000120486	-0.137008	0.0372263	0.18111	-0.0872896	0.0915156	0.118819	-0.0192452	-0.181231	-0.318119	-0.143884	0.0192452	-0.2684	-0.0895946	-0.0622913
ENSG00000125304.8	ENSG00000125304	TM9SF2	81.3754	15.3277	131.8	38.24	0	0	0.0381415	-0.000137822	0.0221491	0.302693	0.329227	0.302925	0.160108	0.0809739	-0.291086	-0.329365	-0.307078	-0.026534	0.0263021	-0.0263021	-0.169119	-0.248253
ENSG00000141946.1	ENSG00000141946	ZIM3	0.0114875	0.0493978	0.8721	0	80.9955	96.6817	-0.0663116	-0.000139898	0.0384453	0.135289	0.0345618	0.125664	0.0353645	0.0199796	-0.2016	-0.135429	-0.0968434	0.00962523	-0.100727	-0.00962523	-0.0999243	-0.115309
ENSG00000189090.7	ENSG00000189090	FAM25G	0.00642347	0.0283716	0.3357	0	93.6652	97.8884	0.0360496	-0.000149781	0.00908706	-0.00319908	-0.0615721	0.0293451	-0.000253823	-0.0187097	0.00670456	-0.0361994	-0.0269626	-0.0392487	-0.0976217	-0.00670456	-0.0363034	-0.0547593
ENSG00000226650.5	ENSG00000226650	KIF4B	0.00701835	0.0134828	0.1266	0	68.7783	99.8492	0.0341845	-0.000181996	-0.0155917	0.00554721	-0.026207	-0.0197343	0.0139521	0.0361225	-0.00193796	-0.0363044	-0.0517142	-0.0305752	-0.0623294	-0.0558568	-0.0221704	0.00193796
ENSG00000090104.11	ENSG00000090104	RGS1	42.3086	67.243	744.4	0.426	0	0	-0.31817	-0.000182471	-0.0223427	0.337757	0.448105	0.144606	0.422182	0.297891	-0.766275	-0.448287	-0.470448	-0.110348	0.0259234	-0.303499	-0.0259234	-0.150214
ENSG00000211837.1	ENSG00000211837	TRAJ53	0.0732906	0.393642	8.449	0	91.2519	91.2519	-0.00414586	-0.000193742	-0.0559868	0.0699079	0.0611401	0.0736012	0.122808	0.0576726	-0.126954	-0.123002	-0.178795	-0.0529005	-0.0616683	-0.0492072	0.0492072	-0.0651359
ENSG00000150977.10	ENSG00000150977	RILPL2	16.3179	3.63264	33.65	4.93	0	0	0.273162	-0.000242515	-0.100641	-0.121372	0.141566	0.0949223	-0.0244358	-0.0424092	0.131596	-0.273405	-0.373803	-0.394534	-0.131596	-0.17824	-0.297598	-0.315571
ENSG00000275663.1	ENSG00000275663	HIST1H4G	0.00142017	0.013242	0.1703	0	98.7934	99.095	0.00632748	-0.000251877	0.049286	0.0493905	0.0479355	0.0256592	0.00843849	0.0321009	-0.0430631	-0.0496424	-0.00010456	0.00010456	-0.00145509	-0.0237313	-0.0409521	-0.0172896
ENSG00000182645.5	ENSG00000182645	CCDC172	0.0113995	0.0266632	0.3063	0	74.9623	98.19	0.0101176	-0.000265325	0.0276621	-0.0358299	-0.00523996	0.00778066	-0.00335728	-0.0162626	-0.0175445	-0.0279274	0.0175445	-0.063492	-0.032902	-0.0198814	-0.0310193	-0.0439247
ENSG00000120094.6	ENSG00000120094	HOXB1	0.0094726	0.0197712	0.1924	0	69.6833	99.3967	0.0271463	-0.000281189	-0.00421097	-0.0267909	-0.0766491	-0.0441155	-0.038326	-0.0307254	0.0274275	-0.0274275	-0.0313572	-0.0539372	-0.103795	-0.0712618	-0.0654723	-0.0578717
ENSG00000090534.17	ENSG00000090534	THPO	2.36857	0.812373	6.23	0.5339	0	0	-0.186846	-0.000288677	0.158182	0.371633	0.069251	0.180177	0.142984	0.0675281	-0.558479	-0.371922	-0.21345	0.191456	-0.302382	-0.191456	-0.228649	-0.304105
ENSG00000136869.13	ENSG00000136869	TLR4	25.4268	10.6677	101.2	7.552	0	0	0.250071	-0.000330336	-0.307962	-0.232629	0.375193	0.00613004	-0.00977559	0.0146565	-0.125121	-0.375523	-0.683154	-0.607821	0.125121	-0.369062	-0.384968	-0.360536
ENSG00000128285.4	ENSG00000128285	MCHR1	0.690463	1.59979	24.53	0	6.03318	32.2775	-0.419192	-0.000336721	0.584136	0.466048	-0.00690978	0.192655	0.21388	0.0579874	-1.00333	-0.584472	0.118088	-0.118088	-0.591045	-0.391481	-0.370256	-0.526148
ENSG00000100055.20	ENSG00000100055	CYTH4	20.5101	14.7856	117	1.416	0	0	-0.122023	-0.000349244	-0.0941609	0.516986	0.590245	0.27944	0.560568	0.311486	-0.712268	-0.590594	-0.684406	-0.0732589	0.0296775	-0.310805	-0.0296775	-0.278759
ENSG00000100314.3	ENSG00000100314	CABP7	0.206285	0.104607	0.9083	0	0.754148	12.9713	0.0090862	-0.000378508	-0.0557638	0.193063	0.211613	0.124746	0.203624	0.113801	-0.202527	-0.211991	-0.267377	-0.01855	0.00798875	-0.0868671	-0.00798875	-0.097812
ENSG00000233670.6	ENSG00000233670	PIRT	0.0301462	0.127156	1.897	0	47.813	96.3801	-0.0802424	-0.000389533	0.0643122	0.161144	0.0148747	0.15172	0.10738	0.0490752	-0.241386	-0.161534	-0.0968319	0.00942415	-0.146269	-0.00942415	-0.0537636	-0.112069
ENSG00000221813.3	ENSG00000221813	OR6B1	0.0082206	0.0314836	0.4205	0	89.5928	98.4917	0.0128748	-0.000411289	0.0370493	0.0177842	-0.0269978	-0.00527628	-0.00277803	0.00394803	-0.0241745	-0.0374606	0.0192651	-0.0192651	-0.0640471	-0.0423256	-0.0398273	-0.0331012
ENSG00000040731.10	ENSG00000040731	CDH10	0.0538074	0.167659	3.31	0	45.098	86.1237	-0.256898	-0.000457928	0.224675	0.336018	-0.0269225	0.163208	0.217921	0.0569669	-0.592916	-0.336476	-0.111344	0.111344	-0.362941	-0.17281	-0.118097	-0.279051
ENSG00000137745.11	ENSG00000137745	MMP13	0.186857	2.16286	55.35	0	29.2609	75.4148	0.0600057	-0.000468047	-0.0910356	0.0972611	-0.0372061	0.0349346	0.0748465	0.0097766	-0.0372553	-0.0977291	-0.188297	0.0224145	-0.134467	-0.0623264	-0.0224145	-0.0874845
ENSG00000187733.6	ENSG00000187733	AMY1C	0.00357462	0.0191966	0.3908	0	91.5535	99.3967	-0.054863	-0.000494855	0.0325489	0.0175984	-0.0186584	-0.0658612	-0.017691	0.00427303	-0.0874119	-0.0330438	0.0149505	-0.0149505	-0.0512073	-0.0984101	-0.0502399	-0.0282759
ENSG00000139734.17	ENSG00000139734	DIAPH3	0.251949	0.335611	3.925	0	0.452489	27.3002	-0.14477	-0.000530479	-0.06262	0.401034	0.314336	0.150075	0.311031	0.163574	-0.545804	-0.401564	-0.463654	0.0866978	-0.0866978	-0.250959	-0.0900033	-0.23746
ENSG00000184922.13	ENSG00000184922	FMNL1	31.5503	14.1953	97.39	4.839	0	0	-0.157613	-0.00053686	-0.0553796	0.617252	0.577655	0.40022	0.569469	0.296963	-0.774866	-0.617789	-0.672632	0.0395976	-0.0395976	-0.217032	-0.0477837	-0.320289
ENSG00000162585.16	ENSG00000162585	FAAP20	10.7729	2.35274	20.57	4.458	0	0	-0.138455	-0.000542244	0.233281	0.519569	0.143908	0.378281	0.265795	0.0361474	-0.658024	-0.520111	-0.286288	0.141288	-0.37566	-0.141288	-0.253773	-0.483421
ENSG00000265190.6	ENSG00000265190	ANXA8	0.151001	0.837791	19.96	0	7.69231	73.6048	-0.0525414	-0.00054521	0.141608	0.137877	-0.0171519	0.244625	0.0412535	-0.0454496	-0.297166	-0.24517	-0.103016	-0.106748	-0.261777	0.103016	-0.203371	-0.290074
ENSG00000183780.12	ENSG00000183780	SLC35F3	0.0944501	0.210554	4.249	0	20.2112	73.7557	-0.177325	-0.00055443	0.158889	0.310486	0.0791287	0.263792	0.189455	0.0541703	-0.487811	-0.31104	-0.151597	0.0466938	-0.231357	-0.0466938	-0.12103	-0.256315
ENSG00000197658.9	ENSG00000197658	SLC22A24	0.00697022	0.0138669	0.09293	0	72.0965	100	0.00692253	-0.000562167	0.0392406	0.0196516	0.025253	0.0476195	0.0625294	0.0294142	-0.0556069	-0.0630916	-0.0232888	-0.0428778	-0.0372764	-0.0149099	0.0149099	-0.0331152
ENSG00000140265.12	ENSG00000140265	ZSCAN29	8.68186	1.82763	15.54	3.084	0	0	0.055332	-0.000569501	0.111997	0.196202	0.0928174	0.278402	0.129295	0.0192272	-0.22307	-0.278972	-0.166405	-0.0822004	-0.185585	0.0822004	-0.149108	-0.259175
ENSG00000165985.9	ENSG00000165985	C1QL3	0.831276	0.594898	7.711	0	1.20664	5.27903	0.0918035	-0.000587902	-0.0429363	0.0686341	0.0414212	0.101782	0.0475441	0.0771269	-0.00997833	-0.10237	-0.144718	-0.0331478	-0.0603607	0.00997833	-0.0542378	-0.024655
ENSG00000273976.1	ENSG00000273976	GOLGA6L1	0.0020056	0.00675958	0.0737	0	89.7436	100	0.0442157	-0.000603392	-0.0127918	-0.0623604	0.0174071	-0.0339395	0.0209931	0.0161281	0.0232226	-0.0448191	-0.0570075	-0.106576	-0.0268085	-0.0781551	-0.0232226	-0.0280875
ENSG00000170605.5	ENSG00000170605	OR9K2	0.00814982	0.0401222	0.5916	0	87.632	98.9442	0.0759939	-0.00060967	-0.0714088	-0.0881966	0.033309	-0.0201527	-0.0174372	0.0516582	0.0243357	-0.0766035	-0.147403	-0.16419	-0.0426849	-0.0961466	-0.0934311	-0.0243357
ENSG00000139151.14	ENSG00000139151	PLCZ1	0.0140766	0.0618034	1.475	0	67.27	98.3409	-0.0612841	-0.000614483	0.120382	0.0760807	-0.0773717	0.041742	0.0069359	0.0383127	-0.181666	-0.120996	0.0443009	-0.0443009	-0.197753	-0.0786396	-0.113446	-0.0820689
ENSG00000179046.8	ENSG00000179046	TRIML2	0.129463	0.432087	6.479	0	36.8024	73.9065	-0.228671	-0.00064874	0.110194	0.448749	0.179678	0.205814	0.200051	0.0959573	-0.67742	-0.449398	-0.338556	0.242936	-0.269071	-0.242936	-0.248698	-0.352792
ENSG00000103274.10	ENSG00000103274	NUBP1	23.5528	4.36013	38.1	8.625	0	0	-0.109693	-0.000689758	0.244496	0.323547	0.235871	0.258492	0.151894	0.0574027	-0.433241	-0.324237	-0.0790513	0.065055	-0.0876767	-0.065055	-0.171654	-0.266145
ENSG00000242019.1	ENSG00000242019	KIR3DL3	0.00512629	0.0161422	0.135	0	86.1237	99.3967	0.0325282	-0.000694239	-0.0206604	-0.0325085	0.0244927	0.034024	0.0749366	0.0539244	-0.0424084	-0.0756308	-0.095597	-0.107445	-0.0504439	-0.0409126	0.0210122	-0.0210122
ENSG00000182585.9	ENSG00000182585	EPGN	0.0563988	0.18671	2.724	0	45.2489	85.3695	-0.0619989	-0.000701452	0.0015004	0.00672216	0.0767134	-0.00722709	0.111316	0.102056	-0.173314	-0.112017	-0.109815	-0.104593	-0.0346021	-0.118543	0.00925973	-0.00925973
ENSG00000171180.1	ENSG00000171180	OR2M4	0.00100403	0.00997328	0.1738	0	98.6425	99.6983	-0.0240358	-0.000709584	0.0432411	0.0480704	0.0221934	0.0300884	0.0807807	0.0452037	-0.104817	-0.0814903	-0.0375396	-0.0327103	-0.0585873	-0.0506923	0.0327103	-0.035577
ENSG00000072071.16	ENSG00000072071	ADGRL1	14.715	5.06607	38.94	4.635	0	0	0.412349	-0.000781625	-0.0271047	0.0130485	-0.0932998	0.127721	0.0175867	0.0406385	0.284628	-0.41313	-0.439453	-0.3993	-0.505648	-0.284628	-0.394762	-0.37171
ENSG00000174914.1	ENSG00000174914	OR9G1	0.00352353	0.0165808	0.1806	0	94.5701	99.2459	-0.0123454	-0.000808878	-0.0303198	0.0538386	0.0307837	0.0578397	0.016896	0.0324957	-0.0701851	-0.0586486	-0.0881595	-0.00400106	-0.027056	0.00400106	-0.0409437	-0.025344
ENSG00000231989.4	ENSG00000231989	PPP1R2P3	0.0432144	0.0653488	1.225	0	34.8416	87.7828	-0.0435456	-0.000821213	0.0670025	0.0747731	0.0296223	0.0879396	0.0629364	0.0416885	-0.131485	-0.0887608	-0.020937	-0.0131665	-0.0583173	0.0131665	-0.0250032	-0.0462511
ENSG00000156885.5	ENSG00000156885	COX6A2	2.33728	9.10282	171.3	0	6.93816	7.08899	-0.0698223	-0.000840125	0.152996	0.0163688	-0.0443485	0.0691588	-0.0342632	0.00504328	-0.222818	-0.153836	0.083837	-0.136627	-0.197344	-0.083837	-0.187259	-0.147952
ENSG00000198113.2	ENSG00000198113	TOR4A	6.78398	2.3512	17.51	1.248	0	0	0.0484794	-0.000848971	-0.0561619	0.242827	0.393351	0.249794	0.293925	0.121666	-0.344872	-0.3942	-0.449513	-0.150524	0.0994265	-0.143557	-0.0994265	-0.271685
ENSG00000172155.9	ENSG00000172155	LCE1D	0.143913	1.53007	31.82	0	78.4314	84.4646	-0.0421662	-0.000861224	0.049764	-0.0162082	-0.0519847	0.0714682	0.0286411	0.0535614	-0.113634	-0.0723294	-0.0217041	-0.0876764	-0.123453	0.0179067	-0.0428271	-0.0179067
ENSG00000178233.17	ENSG00000178233	TMEM151B	0.0862795	0.0910735	1.17	0	1.5083	73.3032	-0.101158	-0.000889456	0.0720598	0.178644	0.0715719	0.130201	0.14546	0.0760364	-0.279802	-0.179533	-0.106584	0.0331834	-0.107072	-0.0484429	-0.0331834	-0.102607
ENSG00000161921.14	ENSG00000161921	CXCL16	30.4641	27.6023	364.2	3.686	0	0	-0.16855	-0.000891534	-0.0752238	0.471325	0.601873	0.151745	0.483278	0.288224	-0.770423	-0.602764	-0.677096	-0.130548	0.118594	-0.450128	-0.118594	-0.313648
ENSG00000166446.14	ENSG00000166446	CDYL2	5.45038	2.05073	13.75	1.259	0	0	0.301509	-0.000942945	-0.243086	-0.222118	0.0381406	-0.146823	-0.0486345	0.01593	0.263368	-0.302451	-0.544594	-0.523626	-0.263368	-0.448331	-0.350143	-0.285578
ENSG00000175544.13	ENSG00000175544	CABP4	2.3525	0.9778	7.211	0.4308	0	0	0.00485147	-0.000969923	-0.191511	0.247484	0.570645	0.205591	0.392417	0.27013	-0.565794	-0.571615	-0.762156	-0.323162	0.178228	-0.365054	-0.178228	-0.300515	Macrophages
ENSG00000230797.2	ENSG00000230797	YY2	1.11558	0.451598	3.756	0.1193	0	0	-0.171603	-0.000971758	0.0958257	0.251761	0.0853087	0.0356585	0.107732	0.0628568	-0.423365	-0.252733	-0.155936	0.14403	-0.166453	-0.216103	-0.14403	-0.188905
ENSG00000130309.10	ENSG00000130309	COLGALT1	95.9161	26.1305	208.1	41.76	0	0	-0.135714	-0.00102019	-0.127996	0.449703	0.554864	0.108901	0.360556	0.183161	-0.690578	-0.555884	-0.68286	-0.105161	0.105161	-0.445963	-0.194308	-0.371703
ENSG00000197780.9	ENSG00000197780	TAF13	29.779	9.08379	88.2	11.51	0	0	0.166748	-0.00102127	-0.162662	-0.106359	0.0723581	-0.14641	-0.105424	0.00816788	0.0943901	-0.167769	-0.32941	-0.273107	-0.0943901	-0.313159	-0.272172	-0.15858
ENSG00000104369.4	ENSG00000104369	JPH1	0.297859	0.370555	4.055	0	0.15083	12.8205	0.0696362	-0.00103119	-0.0130739	-0.128397	0.00811348	-0.121056	-0.0659583	0.0723332	-0.00269703	-0.0733644	-0.0854071	-0.20073	-0.0642197	-0.19339	-0.138291	0.00269703
ENSG00000132792.18	ENSG00000132792	CTNNBL1	23.4901	4.36192	48.41	10.37	0	0	-0.276999	-0.00104872	0.429602	0.440193	0.155831	0.435493	0.16908	-0.0277558	-0.717192	-0.441242	-0.0105914	0.00470023	-0.284362	-0.00470023	-0.271113	-0.467949
ENSG00000204947.8	ENSG00000204947	ZNF425	1.39695	0.609774	3.727	0.1341	0	0	-0.135798	-0.00109647	0.378625	0.334936	-0.0156339	0.435692	0.189829	0.0223123	-0.571489	-0.436788	-0.0570665	-0.100755	-0.451326	0.0570665	-0.245863	-0.413379
ENSG00000211866.1	ENSG00000211866	TRAJ23	0.0663836	0.221136	1.328	0	90.7994	90.7994	-0.0108515	-0.00112454	0.036381	0.052653	0.0380392	0.0602207	0.0807083	-0.0111114	-0.0915598	-0.0818329	-0.0443274	-0.0280553	-0.0426692	-0.0204877	0.0204877	-0.0918198
ENSG00000101981.10	ENSG00000101981	F9	0.0235522	0.224971	5.383	0	78.5822	97.5867	0.132058	-0.00114297	-0.0707318	-0.0658856	0.00312798	-0.0298546	-0.0391945	0.0408535	0.0912043	-0.133201	-0.20279	-0.197943	-0.12893	-0.161912	-0.171252	-0.0912043
ENSG00000179213.13	ENSG00000179213	SIGLECL1	0.0179741	0.0310551	0.2473	0	63.6501	97.4359	-0.00958004	-0.00115877	0.0215802	0.12822	0.153309	0.166413	0.173665	0.11886	-0.183245	-0.174824	-0.152085	-0.0454446	-0.0203556	-0.00725212	0.00725212	-0.054805
ENSG00000137393.9	ENSG00000137393	RNF144B	15.7793	7.08477	77.44	3.81	0	0	0.198735	-0.00117904	-0.270558	-0.185086	0.30458	-0.116223	0.0566513	0.132972	-0.105845	-0.305759	-0.575137	-0.489666	0.105845	-0.420802	-0.247928	-0.171608
ENSG00000136883.13	ENSG00000136883	KIF12	0.263971	1.3313	25.28	0	12.2172	60.7843	-0.193336	-0.00118627	0.155205	0.220095	-0.0539223	0.110387	0.084741	0.0511399	-0.41343	-0.221281	-0.06489	0.06489	-0.274017	-0.109707	-0.135354	-0.168955
ENSG00000237247.6	ENSG00000237247	MBD3L5	0.000909894	0.00729436	0.1005	0	98.3409	99.8492	-0.0103506	-0.00119102	-0.0152102	0.0534972	0.0175966	0.0269545	0.0977621	0.093455	-0.108113	-0.0989531	-0.112972	-0.0442648	-0.0801654	-0.0708076	0.00430704	-0.00430704
ENSG00000164822.4	ENSG00000164822	DEFA6	0.152519	0.571929	10.01	0	76.3198	77.2247	0.0286185	-0.00120015	-0.0412966	-0.0364056	0.0318934	0.0355126	-0.0207673	0.0350899	-0.00689413	-0.0367128	-0.0768092	-0.0719182	-0.00361915	0.000422722	-0.0562799	-0.000422722
ENSG00000183313.4	ENSG00000183313	OR52L1	0.0114814	0.0525562	1.117	0	86.5762	97.5867	0.0214287	-0.00120415	-0.009073	-0.0186171	0.0119019	-0.0238468	0.00434522	0.0207803	0.000648374	-0.0226329	-0.0305017	-0.0400458	-0.0095268	-0.0452755	-0.0170835	-0.000648374
ENSG00000188523.8	ENSG00000188523	CFAP77	0.0361734	0.0460085	0.5938	0	31.9759	93.3635	0.0494487	-0.00120939	0.0467065	0.0655307	0.0186583	0.0477808	0.0324719	-0.0266881	-0.016082	-0.0667401	-0.0188243	0.016082	-0.0468724	-0.0177499	-0.0330588	-0.0922189
ENSG00000165643.10	ENSG00000165643	SOHLH1	0.0257939	0.0471376	0.7038	0	53.997	95.3243	0.0163061	-0.00121486	0.0450985	0.0751317	-0.0377287	0.0714772	0.0239827	0.0806546	-0.0643485	-0.0818695	-0.035556	-0.00552293	-0.118383	-0.00917737	-0.0566719	0.00552293
ENSG00000181752.3	ENSG00000181752	OR8K5	0.000790106	0.00855157	0.1222	0	99.095	99.6983	-0.0156882	-0.00124295	0.0148986	-0.00202458	0.0187431	0.0549525	0.016597	-0.0304956	-0.0706407	-0.0561955	-0.040054	-0.0569771	-0.0362094	0.0362094	-0.0383556	-0.0854481
ENSG00000135773.12	ENSG00000135773	CAPN9	0.0771158	0.115347	1.517	0	14.178	76.4706	-0.0240406	-0.00124357	0.248342	0.0720293	-0.0955946	0.151735	0.0917873	-0.0227949	-0.272383	-0.249586	0.0966069	-0.176313	-0.343937	-0.0966069	-0.156555	-0.271137
ENSG00000100652.4	ENSG00000100652	SLC10A1	0.0841984	0.106786	1.821	0	14.6305	70.4374	0.0527703	-0.00127713	0.0159203	-0.0133171	-0.0694314	0.0571683	-0.0176556	0.0121411	-0.00439798	-0.0584454	-0.041248	-0.0704853	-0.1266	0.00439798	-0.0748239	-0.0450272
ENSG00000197429.10	ENSG00000197429	IPP	5.23844	1.39984	14.55	1.611	0	0	0.111624	-0.00127748	0.126207	0.157887	0.0262048	0.188095	0.0913476	0.0512301	-0.0764713	-0.189373	-0.061888	-0.030208	-0.16189	0.030208	-0.0967475	-0.136865
ENSG00000186732.13	ENSG00000186732	MPPED1	0.0438972	0.205742	5.136	0	24.5852	91.4027	-0.136978	-0.00128021	0.20053	0.14006	-0.106302	0.0918471	0.0394652	-0.0305987	-0.337508	-0.20181	0.0604696	-0.0604696	-0.306832	-0.108683	-0.161065	-0.231128
ENSG00000197454.1	ENSG00000197454	OR2L5	0.00496226	0.0251286	0.2619	0	95.3243	97.8884	0.000379379	-0.0012911	0.0176422	0.0393926	-0.00575471	0.0445348	0.0204954	0.0547537	-0.0543743	-0.0560448	-0.0371115	-0.0153611	-0.0605084	-0.0102189	-0.0342583	0.0102189
ENSG00000132703.3	ENSG00000132703	APCS	0.168057	1.69136	36.43	0	66.0633	79.9397	0.060741	-0.00131548	-0.0258203	-0.0340687	-0.028176	-0.0461536	-0.0350822	0.04559	0.015151	-0.0620565	-0.0865613	-0.0948097	-0.088917	-0.106895	-0.0958232	-0.015151
ENSG00000211891.5	ENSG00000211891	IGHE	0.189096	2.43317	61.73	0	63.4992	87.632	-0.0532549	-0.00136508	-0.0783936	0.0983311	0.135703	0.13713	0.264895	0.308671	-0.361926	-0.310036	-0.387064	-0.21034	-0.172968	-0.171541	-0.0437761	0.0437761
ENSG00000120563.8	ENSG00000120563	LYZL1	0.00997834	0.0819928	2.008	0	90.4977	98.19	0.0131986	-0.00139702	0.0252725	0.0187918	0.0490948	0.0596587	0.087083	0.0677193	-0.0738844	-0.08848	-0.0618105	-0.0682912	-0.0379883	-0.0274243	0.0193638	-0.0193638
ENSG00000130479.10	ENSG00000130479	MAP1S	19.413	4.09698	35.28	9.48	0	0	-0.0488228	-0.00139747	0.243751	0.280594	0.168746	0.175915	0.0489356	-0.0856067	-0.329417	-0.281991	-0.0368427	0.0368427	-0.111848	-0.104678	-0.231658	-0.366201
ENSG00000235272.1	ENSG00000235272	FAM103A2P	0.674295	0.742977	5.098	0	7.99397	9.95475	-0.000348225	-0.00139891	-0.0419807	0.0828333	0.0141407	0.0203717	0.0391681	-0.00665528	-0.0831815	-0.0842322	-0.124814	0.0436651	-0.0686926	-0.0624616	-0.0436651	-0.0894886
ENSG00000164508.4	ENSG00000164508	HIST1H2AA	0.00318513	0.0231094	0.3	0	97.7376	98.3409	0.0421926	-0.00140826	-0.0521479	0.0533452	0.0797464	0.101211	0.0668551	0.0507967	-0.0590187	-0.10262	-0.153359	-0.0478661	-0.021465	0.021465	-0.0343563	-0.0504146
ENSG00000182899.14	ENSG00000182899	RPL35A	532.023	143.241	1682	200.6	0	0	-0.370934	-0.00142857	0.383835	0.384484	0.0610418	0.292875	0.112462	-0.0418662	-0.755418	-0.385913	-0.000649211	0.000649211	-0.323442	-0.0916094	-0.272022	-0.42635
ENSG00000181026.14	ENSG00000181026	AEN	9.89922	4.30182	32.92	2.074	0	0	-0.157417	-0.0014432	0.158471	0.180049	0.0261613	-0.0349151	0.042189	-0.0545268	-0.337466	-0.181492	-0.0215779	0.0215779	-0.153888	-0.214964	-0.13786	-0.234576
ENSG00000255009.4	ENSG00000255009	UBTFL1	0.00242627	0.016665	0.3196	0	96.5309	99.5475	0.00456143	-0.00146614	0.00567582	-0.0763133	-0.0385468	-0.0174387	-0.0227307	0.0125203	-0.0079589	-0.0139865	-0.00684451	-0.0888337	-0.0510671	-0.029959	-0.035251	0.00684451
ENSG00000168930.13	ENSG00000168930	TRIM49	0.000558522	0.00479881	0.06033	0	98.4917	100	-0.0236248	-0.00146692	0.0412667	0.0890309	0.0356765	0.00182745	0.00637361	-0.0206274	-0.112656	-0.0904978	-0.0477641	0.0477641	-0.0533543	-0.0872034	-0.0826573	-0.109658
ENSG00000186487.17	ENSG00000186487	MYT1L	0.0274621	0.0593508	0.963	0	16.4404	95.4751	-0.188216	-0.00147887	0.41002	0.146799	-0.141322	0.0830563	-0.0157779	-0.0717015	-0.598236	-0.411499	0.263221	-0.263221	-0.551342	-0.326964	-0.425798	-0.481722
ENSG00000138080.13	ENSG00000138080	EMILIN1	72.6799	41.97	296.3	12.71	0	0	-0.462363	-0.0014925	0.389816	0.631656	0.236645	0.141634	0.271226	0.0788353	-1.09402	-0.633148	-0.24184	0.24184	-0.395011	-0.490022	-0.36043	-0.55282
ENSG00000162981.13	ENSG00000162981	FAM84A	0.942928	1.40343	13.95	0.05237	0	2.41327	-0.348308	-0.00151331	0.526354	0.349904	-0.0564983	0.166865	0.0729158	-0.00381865	-0.874662	-0.527868	0.17645	-0.17645	-0.582853	-0.359489	-0.453439	-0.530173
ENSG00000168703.5	ENSG00000168703	WFDC12	0.0475985	0.548616	13.53	0	81.9005	92.4585	0.0352736	-0.00151474	0.0630417	0.0266973	-0.0151845	0.00561567	0.0213137	0.00872142	-0.0277681	-0.0645565	0.0277681	-0.0363445	-0.0782262	-0.057426	-0.041728	-0.0543203
ENSG00000162383.11	ENSG00000162383	SLC1A7	4.64931	2.85825	17.81	0.3115	0	0	-0.235591	-0.00151792	0.328173	0.478676	0.0658443	0.442562	0.301705	0.109436	-0.714267	-0.480194	-0.150503	0.0361141	-0.412832	-0.0361141	-0.176971	-0.36924
ENSG00000186288.5	ENSG00000186288	PABPC1L2A	0.00712753	0.0187226	0.2197	0	79.0347	99.2459	-0.0160949	-0.00151798	0.0628969	-0.0245922	0.0193019	-0.00621946	-0.011788	-0.00950277	-0.0789918	-0.0644149	0.0435951	-0.0874891	-0.0435951	-0.0691164	-0.0746849	-0.0723997
ENSG00000164022.16	ENSG00000164022	AIMP1	38.0276	6.47377	66.99	21.8	0	0	-0.142875	-0.00152767	0.282285	0.270669	-0.0251181	0.188132	0.0604589	-0.0294302	-0.425159	-0.283812	0.0116151	-0.0116151	-0.307403	-0.0941521	-0.221826	-0.311715
ENSG00000230522.5	ENSG00000230522	MBD3L2	0.00114618	0.0107937	0.2117	0	98.3409	99.8492	-0.0533144	-0.00157715	-0.0143632	0.0312262	0.0529831	0.00581678	0.080138	0.00520671	-0.133452	-0.0817151	-0.0945012	-0.0489118	-0.0271548	-0.0743212	0.0271548	-0.0749313
ENSG00000089177.18	ENSG00000089177	KIF16B	7.9366	1.73996	14.33	2.954	0	0	0.10921	-0.00159017	0.122548	0.102523	0.141742	0.138748	0.0386441	-0.0265746	-0.0325315	-0.143332	-0.0191941	-0.0392193	0.00299383	-0.00299383	-0.103098	-0.168317
ENSG00000147526.19	ENSG00000147526	TACC1	125.622	47.5617	293.1	43.19	0	0	0.28052	-0.00159069	-0.0687467	-0.436469	-0.0838871	-0.0596984	-0.260578	-0.103883	0.282111	-0.282111	-0.349267	-0.716988	-0.364407	-0.340218	-0.541098	-0.384403
ENSG00000162761.14	ENSG00000162761	LMX1A	1.21297	1.06303	6.51	0	0.301659	2.71493	-0.0631855	-0.0015919	0.204285	0.476895	0.0854836	0.504999	0.28675	0.0940779	-0.568185	-0.506591	-0.300714	-0.0281042	-0.419516	0.0281042	-0.21825	-0.410921
ENSG00000160401.14	ENSG00000160401	CFAP157	0.585591	0.256875	2.372	0.05707	0	0.301659	-0.0174671	-0.00161393	0.0307927	0.1662	-0.0232963	-0.0127653	0.014705	-0.0231769	-0.183667	-0.167814	-0.135407	0.135407	-0.189496	-0.178965	-0.151495	-0.189377
ENSG00000176256.10	ENSG00000176256	HMGB4	0.0607344	0.522719	13.14	0	61.8401	89.8944	0.0252697	-0.00162261	0.00779954	0.0520784	0.0818873	0.09051	0.0895097	0.0364802	-0.0652402	-0.0921326	-0.0827104	-0.0384316	-0.00862266	0.00100026	-0.00100026	-0.0540298
ENSG00000131238.16	ENSG00000131238	PPT1	62.0195	16.5699	142.7	18.81	0	0	-0.257094	-0.00163463	0.139442	0.496199	0.514306	0.322752	0.350954	0.205988	-0.7714	-0.51594	-0.374864	-0.0181062	0.0181062	-0.191554	-0.163351	-0.308317
ENSG00000184478.6	ENSG00000184478	OR56A3	0.00569271	0.0193614	0.1798	0	89.7436	99.2459	0.00773058	-0.00168744	0.036869	-0.0135469	0.03462	0.0402969	0.00668829	0.0612696	-0.0535391	-0.0629571	-0.0244006	-0.0748166	-0.0266496	-0.0209728	-0.0545814	0.0209728
ENSG00000147246.9	ENSG00000147246	HTR2C	0.00895058	0.0338532	0.6	0	73.0015	99.095	-0.0312461	-0.00170677	0.0889468	0.100597	-0.00416908	0.0950139	0.06581	-0.0166938	-0.131843	-0.102304	-0.0116505	0.00558336	-0.104766	-0.00558336	-0.0347873	-0.117291
ENSG00000135549.14	ENSG00000135549	PKIB	0.580803	0.467092	5.083	0.01779	0	2.11161	-0.116757	-0.00172033	-0.00696176	0.267375	0.274511	0.224308	0.324013	0.188261	-0.440771	-0.325734	-0.330975	-0.0566381	-0.0495021	-0.0997057	0.0495021	-0.135752
ENSG00000158517.13	ENSG00000158517	NCF1	2.46742	1.82406	12.66	0.1308	0	0	-0.0240158	-0.00175953	-0.0641183	0.347207	0.455824	0.3485	0.478262	0.387741	-0.502278	-0.480021	-0.54238	-0.131054	-0.022438	-0.129762	0.022438	-0.0905205
ENSG00000138068.10	ENSG00000138068	SULT6B1	0.01013	0.02651	0.2041	0	82.0513	97.8884	0.0714815	-0.001839	-0.00884935	-0.013432	0.030437	-0.0179681	-0.00696292	0.0447047	0.0267769	-0.0733205	-0.0803309	-0.0849135	-0.0410446	-0.0894496	-0.0784444	-0.0267769
ENSG00000137193.13	ENSG00000137193	PIM1	69.3302	57.0923	451.2	8.837	0	0	-0.0337309	-0.0018777	-0.11049	0.0441657	0.149653	-0.220999	0.0515273	0.0541733	-0.183384	-0.151531	-0.260143	-0.105488	0.09548	-0.370652	-0.098126	-0.09548
ENSG00000085982.13	ENSG00000085982	USP40	14.4577	3.23695	26.3	5.557	0	0	0.232483	-0.00188189	-0.0535508	0.0863282	0.117729	0.182643	0.23268	0.0911069	-0.000197231	-0.234562	-0.286231	-0.146352	-0.114951	-0.0500373	0.000197231	-0.141573
ENSG00000171798.17	ENSG00000171798	KNDC1	0.128998	0.269382	5.896	0	2.26244	63.3484	-0.194698	-0.00188811	0.259729	0.264458	0.0415167	0.183831	0.179173	0.0697101	-0.459156	-0.266346	-0.00472912	0.00472912	-0.222941	-0.0806271	-0.0852854	-0.194748
ENSG00000163075.12	ENSG00000163075	CFAP221	0.174369	0.170545	1.413	0	0.904977	41.3273	0.202946	-0.00189648	-0.118864	0.0197019	-0.0925217	-0.0171818	0.0926111	0.0554243	0.110335	-0.204842	-0.32181	-0.183244	-0.295468	-0.220128	-0.110335	-0.147522
ENSG00000143870.12	ENSG00000143870	PDIA6	64.4935	25.882	389.1	23.6	0	0	-0.115602	-0.00193423	-0.0611125	0.293965	0.409758	0.0822557	0.170968	0.0830924	-0.525359	-0.411692	-0.47087	-0.115793	0.115793	-0.327502	-0.238789	-0.326665
ENSG00000149196.15	ENSG00000149196	HIKESHI	31.0117	6.14812	58.05	8.236	0	0	-0.116824	-0.00193502	0.193911	0.310785	0.0986659	0.298133	0.186985	0.0422421	-0.42761	-0.31272	-0.116874	0.0126524	-0.212119	-0.0126524	-0.123801	-0.268543
ENSG00000148702.14	ENSG00000148702	HABP2	0.0520544	0.17141	3.242	0	26.546	89.5928	-0.133054	-0.00198868	0.222675	0.23929	0.0189185	0.118216	0.0878276	0.0287722	-0.372344	-0.241279	-0.0166148	0.0166148	-0.220371	-0.121074	-0.151462	-0.210518
ENSG00000177212.3	ENSG00000177212	OR2T33	0.0234464	0.0499997	0.3454	0	76.4706	90.7994	-0.036201	-0.00200349	-0.000690376	0.0427231	0.020692	0.0458938	0.0857138	0.022194	-0.121915	-0.0877173	-0.0864042	-0.0429908	-0.0650218	-0.0398201	0.0398201	-0.0635198
ENSG00000078487.17	ENSG00000078487	ZCWPW1	9.51635	3.14705	22.42	2.136	0	0	-0.0737498	-0.00200759	0.222341	0.160823	-0.031557	0.329032	0.148319	-0.0472554	-0.402782	-0.33104	-0.106691	-0.168209	-0.360589	0.106691	-0.180713	-0.376287
ENSG00000185664.14	ENSG00000185664	PMEL	3.28635	15.0929	335.2	0.1798	0	0	-0.260205	-0.00200764	0.148873	0.324254	0.0792081	0.0399562	0.174243	0.067608	-0.584459	-0.326262	-0.175381	0.150011	-0.245046	-0.284298	-0.150011	-0.256646
ENSG00000166557.12	ENSG00000166557	TMED3	4.05729	1.90609	11.39	0.7146	0	0	-0.57396	-0.00201799	0.43737	0.775919	0.168581	0.341457	0.325523	0.0946853	-1.34988	-0.777937	-0.338549	0.338549	-0.607338	-0.434463	-0.450396	-0.681234	Adipose progenitor cells
ENSG00000125816.4	ENSG00000125816	NKX2-4	0.00254548	0.00821175	0.06881	0	89.1403	100	-0.0458758	-0.0020215	0.0138433	0.0227361	-0.0070932	-0.0392415	-0.00479749	0.0200981	-0.0686119	-0.0247576	-0.00889278	0.00263801	-0.0298293	-0.0619776	-0.0275336	-0.00263801
ENSG00000168036.16	ENSG00000168036	CTNNB1	124.303	25.8803	278.4	55.36	0	0	-0.227892	-0.00204126	0.342107	0.280362	0.0983231	0.182524	0.060439	-0.0458777	-0.569999	-0.344148	0.0617451	-0.0617451	-0.243783	-0.159583	-0.281668	-0.387984
ENSG00000213638.5	ENSG00000213638	ADAT3	2.97288	1.18798	8.687	0.3963	0	0	-0.238092	-0.00207425	0.169831	0.328696	0.18257	0.194933	0.153096	0.0205863	-0.566788	-0.33077	-0.158865	0.133764	-0.146126	-0.133764	-0.1756	-0.30811
ENSG00000184108.7	ENSG00000184108	TRIML1	0.0234682	0.069246	1.445	0	65.0075	95.7768	0.147204	-0.00210176	-0.129291	-0.176129	-0.037227	-0.152596	-0.0837412	-0.0557132	0.149305	-0.149305	-0.276494	-0.323333	-0.184431	-0.2998	-0.230945	-0.202917
ENSG00000186103.3	ENSG00000186103	ARGFX	0.00475499	0.0248457	0.4184	0	93.3635	99.2459	-0.0447543	-0.00210892	0.0397348	0.0545944	-0.0172971	0.0667062	0.0499702	0.0106736	-0.11146	-0.0688151	-0.0269714	-0.0121118	-0.0840033	0.0121118	-0.016736	-0.0560326
ENSG00000169064.12	ENSG00000169064	ZBBX	0.0200326	0.0491618	0.9574	0	50.3771	98.3409	-0.00865516	-0.00211846	-0.0386034	0.0156429	0.0278766	0.0362851	0.106692	0.102353	-0.115347	-0.108811	-0.145295	-0.0910492	-0.0788155	-0.070407	0.00433925	-0.00433925
ENSG00000164600.6	ENSG00000164600	NEUROD6	0.0136672	0.0901246	2.211	0	77.6772	98.0392	-0.0105623	-0.00213442	-0.00442606	0.0812963	0.0438648	0.0639852	0.0349463	0.0734546	-0.0918586	-0.0834307	-0.0857224	0.00784171	-0.0374315	-0.0173112	-0.04635	-0.00784171
ENSG00000234906.9	ENSG00000234906	APOC2	0.701307	1.43737	18.65	0	7.54148	17.6471	-0.0378298	-0.00216062	-0.108017	0.16138	0.349874	0.0721725	0.255735	0.182844	-0.387704	-0.352035	-0.457891	-0.188494	0.0941395	-0.277702	-0.0941395	-0.167031
ENSG00000146399.1	ENSG00000146399	TAAR1	0.0101349	0.0345664	0.3467	0	88.0845	97.1342	-0.0270822	-0.00216438	-0.0444604	0.0862115	0.0886919	0.0209114	0.145798	0.0849494	-0.172881	-0.147963	-0.190259	-0.0595868	-0.0571063	-0.124887	0.0571063	-0.0608488
ENSG00000187855.5	ENSG00000187855	ASCL4	0.0580921	0.100988	1.349	0	38.914	81.9005	0.0102105	-0.00218983	0.032306	0.23738	0.0919666	0.254415	0.232192	0.186915	-0.244204	-0.256604	-0.222109	-0.0170342	-0.162448	0.0170342	-0.0222225	-0.0675001
ENSG00000274290.2	ENSG00000274290	HIST1H2BE	0.151248	0.128064	0.9995	0	6.18401	38.4615	-0.0927286	-0.00220371	-0.00214045	0.145703	0.108742	0.0424487	0.166957	0.118159	-0.259686	-0.169161	-0.169097	-0.0212542	-0.0582146	-0.124508	0.0212542	-0.0487984
ENSG00000175215.10	ENSG00000175215	CTDSP2	156.44	32.0852	263.9	62.19	0	0	0.0359341	-0.00220927	0.188021	0.214678	0.137871	0.284779	0.106744	-0.0489969	-0.248845	-0.286988	-0.0967581	-0.0701012	-0.146908	0.0701012	-0.178035	-0.333776
ENSG00000089116.3	ENSG00000089116	LHX5	0.0125442	0.0271555	0.2817	0	65.1584	98.19	-0.073757	-0.00224107	0.0577995	0.0509992	0.016659	-0.00726847	0.042676	0.0317008	-0.131556	-0.0600406	0.00680029	-0.00680029	-0.0411405	-0.0650679	-0.0151235	-0.0260986
ENSG00000211645.2	ENSG00000211645	IGLV1-50	0.0706639	0.181178	1.972	0	71.7949	77.8281	-0.0507756	-0.00226364	-0.0487343	0.0420821	0.10262	-0.0285409	0.149935	0.229456	-0.280231	-0.231719	-0.27819	-0.187373	-0.126835	-0.257996	-0.0795203	0.0795203
ENSG00000156599.10	ENSG00000156599	ZDHHC5	38.7948	6.67264	66.98	17.31	0	0	0.0668265	-0.0022687	0.0236908	0.0956533	0.211712	0.0372036	-0.0267568	-0.0410949	-0.144885	-0.21398	-0.188021	-0.116058	0.116058	-0.174508	-0.238468	-0.252807
ENSG00000186976.14	ENSG00000186976	EFCAB6	0.65374	0.280351	2.284	0.05309	0	0.15083	-0.118948	-0.00230902	0.228556	0.336699	0.0691591	0.271427	0.221593	0.0791092	-0.455648	-0.339008	-0.108143	0.0652725	-0.26754	-0.0652725	-0.115106	-0.25759
ENSG00000163705.12	ENSG00000163705	FANCD2OS	0.0154283	0.0925399	2.273	0	74.6606	97.4359	0.0419794	-0.00232415	-0.0187671	-0.0110234	0.0784311	0.00992203	0.0820165	0.0724186	-0.040037	-0.0843406	-0.100784	-0.0930398	-0.0035854	-0.0720944	0.0035854	-0.00959786
ENSG00000087502.17	ENSG00000087502	ERGIC2	10.8274	2.26862	22.06	4.074	0	0	-0.115201	-0.00233186	0.0856644	0.234156	0.193446	0.0775462	0.105955	0.0586723	-0.349357	-0.236488	-0.148491	0.0407093	-0.0407093	-0.15661	-0.1282	-0.175483
ENSG00000169918.9	ENSG00000169918	OTUD7A	1.0918	0.382949	3.175	0.3423	0	0	-0.196627	-0.0023346	0.359678	0.265714	0.00822939	0.268304	0.0485935	-0.0334127	-0.556305	-0.362012	0.0913736	-0.0939643	-0.351448	-0.0913736	-0.311084	-0.393091
ENSG00000212938.3	ENSG00000212938	KRTAP6-3	0.000458959	0.00614393	0.1062	0	99.3967	99.8492	-0.0152599	-0.00234267	0.0441416	0.0397949	0.00377235	0.0794828	-0.0049675	0.0191637	-0.0947427	-0.0818255	-0.0353412	-0.0396879	-0.0757105	0.0353412	-0.0844503	-0.0603191
ENSG00000212933.1	ENSG00000212933	KRTAP12-4	0.0143894	0.236377	6.037	0	95.7768	98.0392	0.00106907	-0.00235037	-0.0492034	-0.0324247	0.0112182	0.0220521	-0.00921113	0.0198818	-0.0209831	-0.0244025	-0.0712556	-0.0544768	-0.0108339	0.00217038	-0.0312633	-0.00217038
ENSG00000153012.11	ENSG00000153012	LGI2	3.05412	2.06378	14.55	0.1524	0	0	-0.16984	-0.00236323	0.240564	0.486767	0.395431	0.380231	0.360673	0.173385	-0.656607	-0.48913	-0.246203	0.0913361	-0.0913361	-0.106536	-0.126094	-0.313382
ENSG00000214336.4	ENSG00000214336	FOXI3	0.00394731	0.0094529	0.05919	0	80.6938	100	-0.029018	-0.00236869	-0.0213602	-0.0237317	0.0691006	-0.00524378	0.0368124	0.0639595	-0.0981186	-0.0714693	-0.0904608	-0.0928323	0.00514107	-0.0743444	-0.0322882	-0.00514107
ENSG00000211885.1	ENSG00000211885	TRAJ4	0.0979727	0.375183	5.246	0	89.2911	89.2911	-0.0881565	-0.00237699	0.0256136	0.129194	0.0575809	0.0943479	0.172449	0.0435719	-0.260606	-0.174826	-0.146835	-0.0432554	-0.114868	-0.0781012	0.0432554	-0.128877
ENSG00000168830.7	ENSG00000168830	HTR1E	0.0033809	0.0233134	0.5119	0	93.3635	99.3967	-0.0662163	-0.00239523	0.0906434	0.0696137	-0.0144955	0.0188045	0.0127149	-0.0218098	-0.15686	-0.0930387	0.0210297	-0.0210297	-0.105139	-0.071839	-0.0779285	-0.112453
ENSG00000196368.4	ENSG00000196368	NUDT11	2.08649	1.2206	10.92	0.2144	0	0	-0.503631	-0.00240273	0.389656	0.726629	0.185151	0.378858	0.299152	0.0532455	-1.23026	-0.729032	-0.336973	0.336973	-0.541478	-0.347771	-0.427477	-0.673383	Adipose progenitor cells
ENSG00000235608.1	ENSG00000235608	NKX1-1	0.0101361	0.0248634	0.2065	0	78.5822	98.19	0.0385131	-0.00240322	-0.0205037	0.0252653	0.0345161	0.0372052	0.0343869	0.0519279	-0.0134148	-0.0543311	-0.0724316	-0.0266625	-0.0174118	-0.0147227	-0.017541	0.0134148
ENSG00000106245.10	ENSG00000106245	BUD31	47.0608	8.21613	87.06	23.89	0	0	-0.234037	-0.00240332	0.20141	0.367574	0.115345	0.245981	0.112539	-0.026987	-0.60161	-0.369977	-0.166163	0.121593	-0.252229	-0.121593	-0.255035	-0.394561
ENSG00000124786.9	ENSG00000124786	SLC35B3	24.1851	5.47801	40.95	7.107	0	0	0.0314317	-0.00241565	-0.0501927	0.162734	0.216349	0.211615	0.201122	0.109675	-0.184917	-0.218765	-0.266542	-0.0536155	0.00473377	-0.00473377	-0.0152274	-0.106674
ENSG00000163576.17	ENSG00000163576	EFHB	0.802021	0.770818	3.893	0	1.05581	13.4238	0.033343	-0.00243404	-0.0150272	0.143508	0.0525464	0.119018	0.162355	0.0782965	-0.129012	-0.164789	-0.177382	-0.0188471	-0.109809	-0.0433378	0.0188471	-0.0840588
ENSG00000221970.1	ENSG00000221970	OR2A1	0.360347	0.288938	2.022	0	11.463	16.1388	0.0673225	-0.00243593	-0.0592163	0.0585115	0.0862412	0.109731	0.0693068	0.0141655	-0.0424086	-0.112167	-0.168947	-0.0512196	-0.0234899	0.0234899	-0.0404243	-0.0955656
ENSG00000119402.16	ENSG00000119402	FBXW2	21.4654	3.72225	38.84	11.05	0	0	0.230504	-0.00245291	0.0232667	0.10505	0.0394395	0.214183	0.0662787	-0.00765689	0.0163206	-0.232957	-0.207237	-0.125454	-0.191064	-0.0163206	-0.164225	-0.238161
ENSG00000170848.15	ENSG00000170848	PSG6	0.00837312	0.0310569	0.7218	0	66.8175	99.6983	0.136197	-0.00246472	-0.116791	-0.146879	-0.0046809	-0.0847078	-0.0819105	-0.00540381	0.138662	-0.138662	-0.252988	-0.283075	-0.140878	-0.220905	-0.218107	-0.141601
ENSG00000162078.11	ENSG00000162078	ZG16B	1.29349	8.41572	148.3	0	4.22323	26.8477	-0.0448195	-0.00249232	-0.0532588	0.111074	0.214567	0.0645619	0.166568	0.105113	-0.259386	-0.217059	-0.267825	-0.103492	0.047999	-0.150005	-0.047999	-0.109454
ENSG00000273703.1	ENSG00000273703	HIST1H2BM	0.0526016	0.137113	1.292	0	80.543	82.0513	-0.00239787	-0.00250043	-0.0176993	0.108288	0.116347	0.0826061	0.175423	0.158373	-0.17782	-0.177923	-0.193122	-0.0671346	-0.0590759	-0.0928165	0.0170498	-0.0170498
ENSG00000141519.14	ENSG00000141519	CCDC40	2.37466	1.16525	12.89	0.3496	0	0	-0.0934101	-0.00252394	0.092323	0.324523	0.173026	0.196807	0.232732	0.104836	-0.417933	-0.327047	-0.2322	0.0917905	-0.151497	-0.127716	-0.0917905	-0.219687
ENSG00000281990.1	ENSG00000281990	IGHV1-69-2	0.337943	2.96189	60.41	0	78.1297	80.8446	-0.0446275	-0.00253226	-0.047268	0.0805954	0.0723484	0.0801943	0.185448	0.293865	-0.338493	-0.296397	-0.341133	-0.21327	-0.221517	-0.213671	-0.108418	0.108418
ENSG00000141627.13	ENSG00000141627	DYM	19.0275	4.01212	35.22	8.87	0	0	-0.122405	-0.00254304	0.318949	0.1985	0.0530716	0.25875	0.0151082	-0.0846151	-0.441354	-0.321492	0.0601991	-0.120449	-0.265878	-0.0601991	-0.303841	-0.403564
ENSG00000067064.10	ENSG00000067064	IDI1	40.2595	16.6042	155.1	18.55	0	0	0.118268	-0.00254923	-0.165674	0.0327567	0.0882628	-0.0815832	0.0690462	-0.0102463	0.030005	-0.120817	-0.283942	-0.0855111	-0.030005	-0.199851	-0.0492216	-0.128514
ENSG00000169208.1	ENSG00000169208	OR10G3	0.00353256	0.0167249	0.2537	0	93.6652	99.5475	0.0202483	-0.0025577	-0.0156326	0.0620247	0.0580407	0.0187576	0.081588	0.0349486	-0.0613398	-0.0841457	-0.0972207	-0.0195633	-0.0235473	-0.0628304	0.0195633	-0.0466394
ENSG00000135334.8	ENSG00000135334	AKIRIN2	46.3735	8.4038	83.17	25.71	0	0	0.156382	-0.00257713	-0.0193768	0.0939783	0.183625	0.172555	0.122966	0.0373286	-0.027243	-0.186202	-0.203002	-0.0896466	0.0110694	-0.0110694	-0.0606589	-0.146296
ENSG00000219073.7	ENSG00000219073	CELA3B	7.55368	115.935	2588	0	32.5792	47.0588	0.0434556	-0.00258776	-0.023503	0.0170172	0.00833804	0.0978139	0.00799237	0.0883104	-0.0543583	-0.100402	-0.121317	-0.0807967	-0.0894759	0.00950349	-0.0898216	-0.00950349
ENSG00000274070.1	ENSG00000274070	GATSL2	2.18036	0.958447	8.392	0.4778	0	0	-0.0593709	-0.00261766	0.114988	0.142812	0.123582	0.133752	0.0701037	0.00406993	-0.202183	-0.14543	-0.0278245	0.00905992	-0.0192304	-0.00905992	-0.0727083	-0.138742
ENSG00000196266.4	ENSG00000196266	OR10J3	0.0036452	0.0160849	0.1909	0	93.5143	99.5475	0.0078587	-0.00262198	-0.0273896	-0.00165215	0.00262113	0.073319	-0.0102926	0.0248831	-0.0654603	-0.075941	-0.100709	-0.0749712	-0.0706979	0.0484359	-0.0836117	-0.0484359
ENSG00000102076.9	ENSG00000102076	OPN1LW	0.00941804	0.028847	0.329	0	85.2187	97.8884	-0.0870741	-0.00263964	0.0582966	0.0445417	0.0368884	-0.0282372	0.0483793	0.0410051	-0.145371	-0.0609362	0.00991722	-0.0137548	-0.0214081	-0.0865338	-0.00991722	-0.0172915
ENSG00000072682.18	ENSG00000072682	P4HA2	6.59139	4.42786	74.76	0.9292	0	0	-0.46167	-0.00264482	0.27172	0.67849	0.249038	0.294767	0.336974	0.116963	-1.14016	-0.681135	-0.40677	0.341516	-0.429452	-0.383723	-0.341516	-0.561527	Adipose progenitor cells
ENSG00000140274.13	ENSG00000140274	DUOXA2	0.14064	0.306123	5.249	0	22.0211	62.1418	-0.12864	-0.0026931	0.18306	0.272489	0.0591951	0.253492	0.122749	0.000214076	-0.401129	-0.275182	-0.0894283	0.0189966	-0.213294	-0.0189966	-0.149739	-0.272275
ENSG00000068784.12	ENSG00000068784	SRBD1	7.50174	2.14068	17.51	1.969	0	0	-0.0787492	-0.00270953	0.0716611	0.113341	0.169372	0.199007	0.109617	0.0403949	-0.277756	-0.201717	-0.127346	-0.0856662	-0.0296355	0.0296355	-0.0893906	-0.158612
ENSG00000244005.12	ENSG00000244005	NFS1	14.1363	2.40328	25.94	6.164	0	0	-0.0924671	-0.00272783	0.115318	0.387048	0.143334	0.264661	0.257071	0.09868	-0.479515	-0.389776	-0.27173	0.122387	-0.243714	-0.122387	-0.129977	-0.288368
ENSG00000121853.3	ENSG00000121853	GHSR	0.0102828	0.0504543	1.091	0	86.727	97.7376	-0.00650621	-0.00276536	-0.0237873	0.0214046	0.025323	-0.0419184	0.0269846	0.0640349	-0.0705412	-0.0668003	-0.0878223	-0.0426304	-0.038712	-0.105953	-0.0370503	0.0370503
ENSG00000173714.7	ENSG00000173714	WFIKKN2	0.135892	0.146285	1.781	0	4.52489	51.4329	-0.153746	-0.00276561	0.25038	0.316667	-0.0629748	0.15033	0.204336	0.0696349	-0.470413	-0.319432	-0.0662863	0.0662863	-0.379642	-0.166337	-0.112331	-0.247032
ENSG00000268447.5	ENSG00000268447	SSX2B	0.00151297	0.00565056	0.03815	0	92.4585	100	0.0293645	-0.00278482	-0.0273486	-0.0138901	0.022456	-0.00561077	-0.0401101	-0.00423229	0.00690852	-0.0321494	-0.0567132	-0.0432546	-0.00690852	-0.0349753	-0.0694746	-0.0335968
ENSG00000176635.17	ENSG00000176635	HORMAD2	0.0865253	0.107923	1.072	0	22.7753	68.6275	0.198451	-0.00279083	-0.199584	-0.00443633	0.0458155	0.0729241	0.1243	0.133688	0.0647626	-0.201241	-0.398035	-0.202887	-0.152635	-0.125526	-0.0741508	-0.0647626
ENSG00000116171.17	ENSG00000116171	SCP2	41.1005	8.33253	73.45	17.06	0	0	0.11447	-0.00282074	-0.0380374	0.192052	0.198997	0.219745	0.162518	0.108771	-0.105275	-0.222565	-0.257782	-0.0276925	-0.0207473	0.0207473	-0.0572265	-0.110973
ENSG00000275126.1	ENSG00000275126	HIST1H4L	0.0182713	0.0826295	1.08	0	93.2127	93.816	-0.0751298	-0.00285739	0.0337971	0.0423707	0.0136105	-0.00170767	0.0381846	0.0440834	-0.119213	-0.0469407	-0.0102863	-0.00171262	-0.0304729	-0.045791	-0.00589877	0.00171262
ENSG00000036257.12	ENSG00000036257	CUL3	17.4465	3.38554	29.48	8.75	0	0	0.14382	-0.00292349	0.144698	0.0208459	-0.00682025	0.134455	-0.07018	-0.0919508	-0.000878323	-0.147622	0.000878323	-0.123853	-0.151519	-0.0102436	-0.214879	-0.236649
ENSG00000142453.11	ENSG00000142453	CARM1	37.3822	9.12273	86.45	12.04	0	0	-0.332939	-0.00292649	0.409742	0.618101	0.294287	0.328226	0.25351	0.037324	-0.951041	-0.621028	-0.208359	0.208359	-0.323814	-0.289875	-0.364591	-0.580777
ENSG00000211768.1	ENSG00000211768	TRBJ2-4	0.0689626	0.301593	3.375	0	93.5143	93.5143	-0.045215	-0.00296156	-0.00665768	0.0568387	0.0383909	0.0199234	0.136692	0.0354118	-0.181907	-0.139654	-0.14335	-0.0798537	-0.0983016	-0.116769	0.0798537	-0.101281
ENSG00000074317.10	ENSG00000074317	SNCB	0.168924	0.43396	6.829	0	27.1493	59.276	-0.0962855	-0.00297306	0.0906873	0.0772623	0.0259468	0.0669214	0.0329284	0.00296279	-0.186973	-0.0936604	0.013425	-0.013425	-0.0647406	-0.023766	-0.0577589	-0.0877245
ENSG00000163754.17	ENSG00000163754	GYG1	46.0931	12.7257	126.7	19.65	0	0	-0.356726	-0.00297697	0.541838	0.363493	0.0512357	0.18392	0.0194029	-0.0746185	-0.898564	-0.544815	0.178345	-0.178345	-0.490602	-0.357918	-0.522435	-0.616457
ENSG00000184033.13	ENSG00000184033	CTAG1B	0.0066249	0.0198372	0.1635	0	87.0287	99.2459	-0.0374016	-0.00298978	0.0175404	0.0245963	0.0310794	0.0280678	0.0067141	-0.0505302	-0.068481	-0.0340692	-0.013539	-0.00648311	0.00301158	-0.00301158	-0.0243653	-0.0816096
ENSG00000138152.8	ENSG00000138152	BTBD16	0.277271	0.334738	5.259	0	8.29563	32.5792	-0.14462	-0.00302306	0.314758	0.230633	-0.0166639	0.172759	0.126974	0.0783522	-0.459378	-0.317781	0.0841252	-0.0841252	-0.331422	-0.141999	-0.187784	-0.236406
ENSG00000284546.1	ENSG00000284546	SSU72P3	0.00111995	0.0162173	0.3013	0	99.3967	99.5475	0.0067319	-0.00303262	0.0143966	-0.018261	-0.0267519	0.00299946	-0.0247822	-0.0421006	-0.00766473	-0.0174293	0.00766473	-0.0326576	-0.0411485	-0.0113972	-0.0391788	-0.0564972
ENSG00000123569.8	ENSG00000123569	H2BFWT	0.00368002	0.0212637	0.2664	0	95.4751	99.2459	0.00625058	-0.00308638	0.0227629	-0.0115425	-0.00515063	-0.00383925	-0.00144002	0.0569129	-0.0506623	-0.0599993	-0.03415	-0.0684555	-0.0620635	-0.0607522	-0.0583529	0.03415
ENSG00000221954.2	ENSG00000221954	OR4C12	0.000258054	0.00476145	0.09998	0	99.6983	100	-0.00628263	-0.0031118	-0.0191091	0.0224101	0.0455548	0.0274336	0.0121953	0.0454334	-0.0518374	-0.0486666	-0.0646639	-0.0231447	0.000121402	-0.0181211	-0.0333594	-0.000121402
ENSG00000174279.4	ENSG00000174279	EVX2	0.0121288	0.0321535	0.6483	0	61.991	99.2459	-0.0296988	-0.00314669	0.0884153	0.1807	0.0418183	0.207613	0.091045	0.036471	-0.237312	-0.21076	-0.119198	-0.0269127	-0.165795	0.0269127	-0.116568	-0.171142
ENSG00000172154.9	ENSG00000172154	OR8I2	0.000887979	0.0088425	0.1087	0	98.9442	99.8492	0.0517992	-0.00314993	-0.0965544	-0.0482295	0.0384553	0.013099	0.00229883	0.0214588	0.0133439	-0.0549491	-0.148354	-0.100029	-0.0133439	-0.0387003	-0.0495004	-0.0303404
ENSG00000181767.2	ENSG00000181767	OR8H2	0.00122667	0.0109172	0.1656	0	98.4917	99.6983	-0.0251511	-0.00315814	-0.0108501	0.0570013	0.0107329	0.0585521	0.00968719	0.0665439	-0.091695	-0.069702	-0.077394	-0.00954259	-0.055811	-0.00799179	-0.0568567	0.00799179
ENSG00000211839.1	ENSG00000211839	TRAJ50	0.0130311	0.18374	4.412	0	98.9442	98.9442	-0.0312951	-0.00320148	0.0204166	0.0693356	0.027896	0.0771947	0.0387352	0.0369192	-0.10849	-0.0803962	-0.0567781	-0.00785917	-0.0492987	0.00785917	-0.0384596	-0.0402755
ENSG00000139515.5	ENSG00000139515	PDX1	0.010862	0.135648	3.186	0	82.5038	99.5475	0.0627687	-0.00321849	-0.0598497	-0.00632616	0.0293092	-0.0193728	-0.0268067	0.0258414	0.0334595	-0.0659872	-0.122618	-0.0690949	-0.0334595	-0.0821415	-0.0895754	-0.0369273
ENSG00000117308.14	ENSG00000117308	GALE	6.54771	2.02325	19.16	2.389	0	0	-0.161507	-0.00322076	-0.115966	0.201668	0.434721	-0.0500369	0.142533	0.108473	-0.596229	-0.437942	-0.550687	-0.233053	0.233053	-0.484758	-0.292188	-0.326248
ENSG00000205329.1	ENSG00000205329	OR6C3	0.0037017	0.0144696	0.1392	0	92.7602	99.6983	0.0656173	-0.00322305	-0.0592405	-0.0239789	0.0146472	-0.0480717	0.0501417	0.128532	-0.0629145	-0.131755	-0.187772	-0.152511	-0.113885	-0.176603	-0.07839	0.0629145
ENSG00000164871.17	ENSG00000164871	SPAG11B	0.000659849	0.0039572	0.04643	0	96.9834	100	-0.0264106	-0.00322816	0.00151715	-0.0261454	0.0150793	-0.0339987	0.0517469	0.0137745	-0.0781575	-0.0549751	-0.0502298	-0.0778923	-0.0366676	-0.0857456	0.0366676	-0.0379725
ENSG00000187944.2	ENSG00000187944	C2orf66	0.245847	0.238086	2.07	0	5.42986	23.5294	-0.00239985	-0.00327914	0.00640422	0.192236	0.058352	0.00493311	0.16229	0.0657376	-0.194636	-0.195515	-0.185832	0.0299461	-0.133884	-0.187303	-0.0299461	-0.126498
ENSG00000143995.19	ENSG00000143995	MEIS1	4.75718	1.66225	12.27	0.9468	0	0	-0.09228	-0.00329785	0.164689	0.255368	0.0643979	0.283666	0.237337	0.165878	-0.375946	-0.286964	-0.118977	-0.028298	-0.219269	0.028298	-0.0463289	-0.117789
ENSG00000105675.8	ENSG00000105675	ATP4A	0.117888	0.184269	1.851	0	13.4238	63.3484	0.253167	-0.00330389	-0.154979	-0.197712	-0.00864746	-0.0536703	-0.0734247	0.0385746	0.214592	-0.25647	-0.408146	-0.450878	-0.261814	-0.306837	-0.326591	-0.214592
ENSG00000168071.21	ENSG00000168071	CCDC88B	5.72998	3.05086	25.47	0.8205	0	0	-0.0657364	-0.0033105	-0.0799473	0.353544	0.59237	0.34158	0.606408	0.383503	-0.672145	-0.609719	-0.686355	-0.252864	-0.0140378	-0.264828	0.0140378	-0.222906
ENSG00000061492.11	ENSG00000061492	WNT8A	0.0127584	0.0275542	0.2414	0	71.3424	98.19	-0.0662795	-0.00331384	0.0900567	0.146997	-0.0488441	0.0687718	0.108642	-0.00452157	-0.213277	-0.150311	-0.0569404	0.0383552	-0.195841	-0.0782253	-0.0383552	-0.151519
ENSG00000211920.1	ENSG00000211920	IGHD6-13	0.00880392	0.22669	5.837	0	99.8492	99.8492	-0.0368236	-0.00335068	-0.0536785	-0.0125227	-0.0268054	-0.0553708	0.0281592	0.0627496	-0.0995732	-0.0661003	-0.116428	-0.0752724	-0.0895551	-0.11812	-0.0345904	0.0345904
ENSG00000177494.5	ENSG00000177494	ZBED2	0.154116	0.267734	5.115	0	7.54148	45.3997	0.135139	-0.00339758	-0.176127	0.0317281	0.160368	0.0528565	0.330817	0.301423	-0.195678	-0.334215	-0.506944	-0.299089	-0.170449	-0.27796	0.029394	-0.029394
ENSG00000268696.1	ENSG00000268696	ZNF723P	0.018069	0.0273643	0.1903	0	53.3937	98.19	0.000791169	-0.0033994	-0.0194668	0.0470616	0.0535972	0.0385498	0.101636	0.0786556	-0.100844	-0.105035	-0.121102	-0.0545739	-0.0480383	-0.0630857	0.0229799	-0.0229799
ENSG00000122180.4	ENSG00000122180	MYOG	0.0730738	0.490179	11.98	0	54.1478	85.822	-0.0269636	-0.00341784	0.0636	-0.0158779	-0.0431554	0.0263004	-0.0460263	0.00748003	-0.0905636	-0.0670179	0.0372997	-0.0794779	-0.106755	-0.0372997	-0.109626	-0.05612
ENSG00000157045.8	ENSG00000157045	NTAN1	102.29	26.762	223.7	25.17	0	0	-0.164235	-0.00342619	0.174198	0.361195	0.221248	0.413079	0.25143	0.0467503	-0.577315	-0.416505	-0.238882	-0.0518839	-0.191831	0.0518839	-0.161649	-0.366329
ENSG00000214128.10	ENSG00000214128	TMEM213	0.325304	2.5339	55.29	0	53.5445	93.816	-0.0531691	-0.00343061	0.111774	0.00124937	-0.0158987	0.0603507	-0.00121051	0.00693513	-0.164943	-0.115205	0.0514234	-0.110525	-0.127673	-0.0514234	-0.112985	-0.104839
ENSG00000180346.3	ENSG00000180346	TIGD2	4.27268	1.18742	11.61	1.331	0	0	0.289769	-0.00343214	-0.22608	-0.166043	0.0690208	-0.0132128	0.0109182	0.0291946	0.220748	-0.293201	-0.515849	-0.455812	-0.220748	-0.302981	-0.27885	-0.260574
ENSG00000178401.14	ENSG00000178401	DNAJC22	0.0430133	0.0740164	1.002	0	18.8537	91.2519	-0.208604	-0.00344187	0.206154	0.227099	-0.0284458	0.0784729	0.0715546	-0.0145172	-0.435704	-0.230541	-0.020945	0.020945	-0.255545	-0.148626	-0.155545	-0.241617
ENSG00000168303.6	ENSG00000168303	MPLKIP	6.17071	1.13029	10.18	2.655	0	0	0.0105902	-0.00344672	0.0785446	0.0871392	0.161181	0.159902	0.0506657	-0.0131364	-0.15059	-0.164627	-0.082636	-0.0740414	0.00127892	-0.00127892	-0.110515	-0.174317
ENSG00000110887.7	ENSG00000110887	DAO	0.0163735	0.0372037	0.5309	0	51.7345	98.3409	-0.0425978	-0.00347953	0.0432571	0.0922582	0.0556094	0.0237262	0.0301129	0.0850935	-0.134856	-0.0957378	-0.0490011	0.00716477	-0.0366489	-0.068532	-0.0621454	-0.00716477
ENSG00000244752.2	ENSG00000244752	CRYBB2	0.273606	0.262235	1.78	0	14.6305	29.4118	-0.0529616	-0.00349149	0.154494	0.142208	-0.0582777	0.150146	0.0570671	0.045136	-0.207455	-0.157985	0.00434766	-0.0122852	-0.212771	-0.00434766	-0.0974265	-0.109358
ENSG00000146409.10	ENSG00000146409	SLC18B1	17.8857	8.94398	74.46	4.491	0	0	0.00039333	-0.00350208	-0.148768	0.30024	0.519578	0.140625	0.432652	0.310118	-0.519185	-0.523081	-0.668346	-0.219338	0.0869267	-0.378954	-0.0869267	-0.20946
ENSG00000171804.10	ENSG00000171804	WDR87	0.00969511	0.0228068	0.4826	0	38.1599	99.5475	-0.0738551	-0.00350661	0.165131	0.124622	-0.0308389	0.0462767	0.0293313	0.0160696	-0.238987	-0.168638	0.0405093	-0.0405093	-0.19597	-0.118855	-0.1358	-0.149062
ENSG00000261787.1	ENSG00000261787	TCF24	0.00872438	0.0207028	0.1787	0	75.7164	98.9442	-0.036727	-0.00351391	-0.013483	0.0299906	0.00352062	0.00600299	0.0283371	-0.0162398	-0.0667177	-0.0335046	-0.0434736	0.00165356	-0.02647	-0.0239877	-0.00165356	-0.0462304
ENSG00000204501.7	ENSG00000204501	PRAMEF15	0.000664947	0.00581221	0.08723	0	98.3409	100	0.0124263	-0.00351583	-0.0217943	0.0242379	0.0381849	0.0257688	0.0757532	0.0261731	-0.063327	-0.0792691	-0.0975475	-0.0515153	-0.0375683	-0.0499844	0.0375683	-0.0495802
ENSG00000124827.6	ENSG00000124827	GCM2	0.0219256	0.0374235	0.4497	0	54.2986	96.5309	-0.050194	-0.00352358	0.00489798	0.119794	0.0168676	0.0758986	0.0921982	0.097802	-0.169988	-0.123318	-0.114897	0.0219924	-0.102927	-0.0438959	-0.0275963	-0.0219924
ENSG00000196335.12	ENSG00000196335	STK31	0.272615	0.167856	1.504	0	0.301659	7.84314	0.0594452	-0.00353025	0.0931223	-0.0113143	-0.148329	0.100434	-0.00818614	-0.0035689	-0.0409886	-0.103964	-0.00731159	-0.111748	-0.248763	0.00731159	-0.10862	-0.104003
ENSG00000276180.1	ENSG00000276180	HIST1H4I	1.74758	1.43643	33.24	0.3603	0	0	-0.125486	-0.00353074	-0.0125677	0.0788743	0.236027	0.0195746	0.155427	0.121325	-0.361513	-0.239558	-0.248594	-0.157152	0.0806001	-0.216452	-0.0806001	-0.114702
ENSG00000268629.6	ENSG00000268629	TEX13A	0.00274897	0.0234715	0.5233	0	96.6817	99.3967	0.0394722	-0.00356203	0.00140521	0.00230974	0.00158862	0.047945	0.0249093	0.0727973	-0.0333252	-0.0763594	-0.0713921	-0.0704876	-0.0712087	-0.0248523	-0.047888	0.0248523
ENSG00000181019.12	ENSG00000181019	NQO1	80.0982	56.7471	409.8	2.93	0	0	0.467969	-0.00357398	-0.256526	-0.201721	0.0386824	0.048958	0.00569045	0.045001	0.419011	-0.471543	-0.724495	-0.66969	-0.429287	-0.419011	-0.462279	-0.422968
ENSG00000135070.14	ENSG00000135070	ISCA1	29.5402	5.94181	55.75	16.59	0	0	0.347785	-0.00360296	-0.0932819	-0.279376	-0.0549828	-0.0065834	-0.163915	-0.0570014	0.351388	-0.351388	-0.441067	-0.627161	-0.402768	-0.354368	-0.5117	-0.404787
ENSG00000137817.16	ENSG00000137817	PARP6	48.7507	8.72051	89.42	26.88	0	0	-0.105814	-0.00363096	0.175133	0.186466	0.12617	0.235013	0.131694	-0.0275959	-0.340827	-0.238644	-0.0598802	-0.0485473	-0.108843	0.0485473	-0.103319	-0.262609
ENSG00000070190.12	ENSG00000070190	DAPP1	2.45549	2.16339	25.35	0.1161	0	0	-0.0833348	-0.00363745	-0.126392	0.388658	0.593226	0.273935	0.586668	0.394246	-0.67656	-0.596863	-0.719618	-0.204568	0.00655733	-0.319291	-0.00655733	-0.198979
ENSG00000240224.1	ENSG00000240224	UGT1A5	0.00375827	0.0173051	0.1876	0	94.2685	99.2459	0.104784	-0.00365524	-0.0153345	-0.0286048	-0.0332225	-0.00560242	-0.0194429	-0.00230076	0.107084	-0.108439	-0.120118	-0.133388	-0.138006	-0.110386	-0.124227	-0.107084
ENSG00000105372.6	ENSG00000105372	RPS19	330.319	100.322	937.6	78.87	0	0	-0.478174	-0.00366222	0.328177	0.42232	0.137992	0.179352	0.177147	0.00849845	-0.900493	-0.425982	-0.0941426	0.0941426	-0.284328	-0.242968	-0.245172	-0.413821
ENSG00000228325.5	ENSG00000228325	IGKV3D-7	0.112296	0.594449	7.776	0	72.6998	79.9397	-0.0536462	-0.00369496	0.00454602	0.0382278	0.0911174	0.0107492	0.16412	0.361519	-0.415166	-0.365214	-0.356973	-0.323292	-0.270402	-0.35077	-0.197399	0.197399
ENSG00000134970.13	ENSG00000134970	TMED7	45.6764	12.2234	142.2	18.49	0	0	-0.0588478	-0.0036981	0.134043	0.156806	0.137133	0.0467341	-0.0235147	0.00246468	-0.215653	-0.160504	-0.0227629	0.019673	-0.019673	-0.110071	-0.18032	-0.154341
ENSG00000222036.7	ENSG00000222036	POTEM	0.000611689	0.00682018	0.1494	0	98.4917	99.8492	-0.0245847	-0.00370398	0.0074995	0.0307982	0.0138252	0.0354729	0.0586861	0.0527464	-0.0832708	-0.0623901	-0.0511866	-0.0278879	-0.0448609	-0.0232131	0.00593966	-0.00593966
ENSG00000233802.8	ENSG00000233802	TRIM49D2	0.000152081	0.00200804	0.03206	0	99.3967	100	0.0111725	-0.00370604	-0.0194346	0.0184609	-0.0213085	0.0506481	0.0127024	0.0323519	-0.0394756	-0.0543542	-0.0700827	-0.0321872	-0.0719567	0.0182962	-0.0379458	-0.0182962
ENSG00000168959.14	ENSG00000168959	GRM5	0.021016	0.0337814	0.4083	0	40.8748	98.19	-0.127502	-0.00370874	0.00300291	0.172442	0.0861183	0.0876077	0.108651	0.0975004	-0.299944	-0.176151	-0.16944	0.0637912	-0.0863242	-0.0848347	-0.0637912	-0.0749421
ENSG00000212658.1	ENSG00000212658	KRTAP29-1	0.125034	2.37576	57.55	0	88.537	98.6425	-0.0374003	-0.00372049	0.0275682	-0.0360887	-0.061618	-0.0342848	-0.0314061	-0.00684322	-0.0649685	-0.0312887	0.0312887	-0.0636569	-0.0891862	-0.061853	-0.0589743	-0.0344114
ENSG00000147677.10	ENSG00000147677	EIF3H	85.7178	16.0894	152.1	45.06	0	0	-0.208051	-0.00373587	0.316804	0.191115	0.0833366	0.229479	-0.00434523	-0.113508	-0.524855	-0.32054	0.0873248	-0.125689	-0.233467	-0.0873248	-0.321149	-0.430312
ENSG00000106927.11	ENSG00000106927	AMBP	0.330175	2.45686	58.04	0	14.9321	53.8462	0.0189229	-0.00373697	-0.0103625	0.0763935	-0.000943277	0.0153663	0.0568004	0.104444	-0.0855216	-0.108181	-0.114807	-0.028051	-0.105388	-0.0890782	-0.047644	0.028051
ENSG00000196859.7	ENSG00000196859	KRT39	0.172825	2.62614	61.45	0	58.5219	94.4193	-0.122432	-0.00377268	0.099981	0.150055	-0.000830266	0.0566883	0.109296	0.0555805	-0.272487	-0.153828	-0.0500744	0.040759	-0.150886	-0.0933671	-0.040759	-0.094475
ENSG00000148908.14	ENSG00000148908	RGS10	22.7967	10.5375	80.96	4.07	0	0	-0.361214	-0.00377907	0.142057	0.684334	0.470615	0.457232	0.541034	0.256928	-1.04555	-0.688113	-0.542277	0.143301	-0.21372	-0.227103	-0.143301	-0.427406
ENSG00000238210.3	ENSG00000238210	RP13-210D15.4	0.0706912	0.122756	1.829	0	53.2428	71.4932	0.0205462	-0.00378542	-0.0214332	0.10583	0.054783	0.0600267	0.041812	0.00530392	-0.0852834	-0.109615	-0.127263	0.045803	-0.0510467	-0.045803	-0.0640177	-0.100526
ENSG00000092020.10	ENSG00000092020	PPP2R3C	19.9468	3.4742	31.97	7.718	0	0	-0.0745474	-0.00379725	0.0414941	0.157503	0.20225	0.148743	0.118642	0.008612	-0.276798	-0.206047	-0.160756	-0.0447473	0.0447473	-0.0535075	-0.0836084	-0.193638
ENSG00000172410.4	ENSG00000172410	INSL5	0.0458199	0.160525	3.635	0	69.3816	82.8054	-0.0970005	-0.00381412	0.066172	0.0931263	-0.031396	0.0446048	0.0444254	0.000272309	-0.190127	-0.0969404	-0.0269543	0.0269543	-0.124522	-0.0485215	-0.0487009	-0.092854
ENSG00000116874.11	ENSG00000116874	WARS2	11.2429	3.27798	23.8	3.946	0	0	-0.332164	-0.0038304	0.243871	0.449108	0.173231	0.299919	0.196643	0.00810562	-0.781273	-0.452939	-0.205237	0.149189	-0.275877	-0.149189	-0.252465	-0.441003
ENSG00000143303.11	ENSG00000143303	RRNAD1	22.744	5.055	43.61	8.28	0	0	-0.0695088	-0.00384552	0.197286	0.0576371	0.146351	0.227041	0.0909098	-0.0116111	-0.29655	-0.230887	-0.0297555	-0.169404	-0.0806903	0.0297555	-0.136131	-0.238652
ENSG00000119943.12	ENSG00000119943	PYROXD2	15.423	6.74482	44.68	2.443	0	0	0.30493	-0.00384872	-0.119505	0.123054	0.165313	0.251184	0.293323	0.200827	0.0116072	-0.308779	-0.424435	-0.181877	-0.139617	-0.0537466	-0.0116072	-0.104103
ENSG00000139842.14	ENSG00000139842	CUL4A	36.1671	6.56389	65.4	18.22	0	0	0.0297861	-0.00385264	0.0696377	0.283964	0.113544	0.213147	0.125772	0.00865579	-0.254178	-0.287817	-0.214326	0.0708173	-0.17042	-0.0708173	-0.158193	-0.275308
ENSG00000162222.13	ENSG00000162222	TTC9C	11.7558	2.44819	21.47	3.833	0	0	-0.199703	-0.00387751	0.165999	0.43805	0.146916	0.273754	0.240362	0.0511477	-0.637753	-0.441928	-0.272051	0.164296	-0.291134	-0.164296	-0.197688	-0.386902
ENSG00000174990.4	ENSG00000174990	CA5A	0.00885516	0.010291	0.06118	0	34.2383	100	-0.0598327	-0.00388569	-0.0214853	0.101854	0.0966968	0.0469008	0.106919	0.0772038	-0.166752	-0.110805	-0.128404	-0.00506468	-0.010222	-0.060018	0.00506468	-0.0297151
ENSG00000164542.12	ENSG00000164542	KIAA0895	0.415218	0.28354	4.647	0.03693	0	1.05581	-0.0816758	-0.00389082	0.271245	-0.0727245	-0.0873017	-0.0323293	-0.136664	-0.0971762	-0.352921	-0.275136	0.275136	-0.34397	-0.358547	-0.303574	-0.40791	-0.368421
ENSG00000182484.15	ENSG00000182484	WASH6P	6.02002	2.28504	14.7	1.978	0	0	-0.110227	-0.00389304	0.145965	0.218156	0.0798855	0.173108	0.154281	0.0566238	-0.328383	-0.22205	-0.0721914	0.0450489	-0.138271	-0.0450489	-0.0638756	-0.161533
ENSG00000105146.12	ENSG00000105146	AURKC	2.59377	0.907905	6.723	0.63	0	0	0.102021	-0.00390632	-0.0424729	0.109282	0.0576347	0.00544529	0.129151	0.0970212	-0.0271297	-0.133057	-0.171624	-0.0198689	-0.0715165	-0.123706	0.0198689	-0.03213
ENSG00000178804.7	ENSG00000178804	H1FOO	0.0104049	0.0262706	0.2763	0	79.638	98.0392	0.0327564	-0.00392402	-0.0314816	0.0366626	0.0162072	0.0889411	0.0789346	0.0458545	-0.0561847	-0.0928651	-0.120423	-0.0522785	-0.0727339	0.0100065	-0.0100065	-0.0430866
ENSG00000196118.11	ENSG00000196118	CCDC189	2.19728	1.20097	7.541	0	0.452489	0.603318	-0.271634	-0.00393269	0.171051	0.537833	0.138465	0.267012	0.267772	0.0763511	-0.809467	-0.541766	-0.366782	0.270062	-0.399368	-0.270821	-0.270062	-0.461482
ENSG00000214891.9	ENSG00000214891	TRIM64C	8.59427e-05	0.00156532	0.02983	0	99.6983	100	0.0620471	-0.00394056	-0.054567	-0.0276462	-0.0327486	-0.0611454	-0.0122708	-0.00448208	0.0659877	-0.0659877	-0.116614	-0.0896933	-0.0947957	-0.123193	-0.0743179	-0.0665292
ENSG00000227345.8	ENSG00000227345	PARG	8.75017	1.75214	17.32	3.11	0	0	-0.135932	-0.00395147	0.189166	0.396778	0.183219	0.282599	0.245906	0.102088	-0.53271	-0.400729	-0.207612	0.114179	-0.213559	-0.114179	-0.150872	-0.294689
ENSG00000135778.11	ENSG00000135778	NTPCR	3.91841	0.853874	8.669	0.7473	0	0	-0.0719117	-0.0039517	0.177647	0.431739	0.18759	0.387258	0.322634	0.166142	-0.503651	-0.435691	-0.254092	0.0444813	-0.244149	-0.0444813	-0.109105	-0.265597
ENSG00000141434.11	ENSG00000141434	MEP1B	0.0702778	0.0720013	0.9667	0	14.6305	73.3032	0.019488	-0.00395567	-0.0915799	0.00739065	0.0175598	-0.105641	-0.00307284	0.0419087	-0.0224207	-0.0458644	-0.133489	-0.0345181	-0.0243489	-0.14755	-0.0449815	0.0224207
ENSG00000087263.16	ENSG00000087263	OGFOD1	14.5974	3.25241	29.79	5.882	0	0	-0.119906	-0.00397345	0.211459	0.254402	0.0477998	0.0582028	0.00110909	-0.0119163	-0.374308	-0.258376	-0.0429432	0.0429432	-0.206602	-0.196199	-0.253293	-0.266318
ENSG00000197632.8	ENSG00000197632	SERPINB2	0.967098	3.82771	74.15	0	1.5083	14.3288	-0.180829	-0.00401045	0.005059	0.409827	0.296796	0.134067	0.274266	0.119614	-0.590656	-0.413837	-0.404768	0.113031	-0.113031	-0.275759	-0.135561	-0.290213
ENSG00000130054.4	ENSG00000130054	FAM155B	0.242883	0.355934	3.257	0	7.39065	52.187	-0.0180464	-0.0040175	0.0585395	0.0728878	0.00516769	0.056035	0.0501055	0.0559578	-0.0909343	-0.0769053	-0.0143483	0.0143483	-0.0677201	-0.0168528	-0.0227823	-0.0169301
ENSG00000188674.10	ENSG00000188674	C2orf80	0.0166862	0.0526645	0.6208	0	79.0347	96.8326	0.0420973	-0.00401952	0.038076	0.0242608	0.0299555	0.0138549	0.0301325	-0.00183076	0.00402136	-0.0461169	-0.00402136	-0.0178365	-0.0121418	-0.0282425	-0.0119649	-0.0439281
ENSG00000181467.4	ENSG00000181467	RAP2B	9.98952	3.81104	32.94	3.048	0	0	-0.0402039	-0.00405683	-0.180105	0.442971	0.602004	0.244764	0.521395	0.336042	-0.642208	-0.606061	-0.782108	-0.159032	0.0806085	-0.35724	-0.0806085	-0.265961
ENSG00000127831.10	ENSG00000127831	VIL1	0.0515325	0.121514	2.057	0	21.4178	89.2911	0.0164234	-0.00406566	0.051125	0.0784922	-0.0338251	0.0343658	0.027984	0.0155784	-0.0620688	-0.0825578	-0.0273671	0.0273671	-0.112317	-0.0441263	-0.0505082	-0.0629138
ENSG00000240382.3	ENSG00000240382	IGKV1-17	2.42574	12.3529	291.8	0	34.3891	38.1599	0.00849983	-0.00409768	-0.101678	0.0630293	0.180601	0.078842	0.266589	0.58081	-0.572311	-0.584908	-0.682489	-0.517781	-0.400209	-0.501968	-0.314221	0.314221	Plasma cells
ENSG00000204694.10	ENSG00000204694	OR11A1	0.0036936	0.0107365	0.1028	0	85.0679	99.8492	-0.00100322	-0.00410277	0.0273557	-0.0269429	0.00253002	0.0261884	-0.0303425	0.0149331	-0.0283589	-0.0314585	0.00116734	-0.0542986	-0.0248257	-0.00116734	-0.0576982	-0.0124226
ENSG00000161016.17	ENSG00000161016	RPL8	1562.52	416.903	3833	621.4	0	0	-0.382431	-0.00414319	0.37557	0.346771	0.0818146	0.21701	0.0673913	-0.0504365	-0.758001	-0.379713	0.0287985	-0.0287985	-0.293755	-0.15856	-0.308178	-0.426006
ENSG00000089022.13	ENSG00000089022	MAPKAPK5	10.1246	1.67388	20.66	5.363	0	0	-0.148862	-0.00418011	0.198799	0.364535	0.0846699	0.244311	0.152966	0.0202206	-0.513397	-0.368715	-0.165735	0.120224	-0.279865	-0.120224	-0.211568	-0.344314
ENSG00000048545.13	ENSG00000048545	GUCA1A	0.0283305	0.113232	2.683	0	61.3876	93.6652	-0.0871899	-0.00420352	0.00525997	0.193999	0.0550203	0.101721	0.149737	0.0884445	-0.281189	-0.198202	-0.188739	0.0442617	-0.138978	-0.0922779	-0.0442617	-0.105554
ENSG00000004487.15	ENSG00000004487	KDM1A	46.8389	7.64635	76	25.1	0	0	-0.199632	-0.004221	0.261028	0.461833	0.16555	0.266892	0.186805	-0.0314024	-0.661465	-0.466054	-0.200805	0.194941	-0.296283	-0.194941	-0.275027	-0.493235
ENSG00000166105.15	ENSG00000166105	GLB1L3	0.0759994	0.320593	6.005	0	24.736	90.3469	-0.122877	-0.0042221	0.161136	0.148509	0.0134029	0.05694	0.214355	0.102684	-0.337232	-0.218577	-0.0532189	-0.0658461	-0.200952	-0.157415	0.0532189	-0.111671
ENSG00000128298.16	ENSG00000128298	BAIAP2L2	5.38082	2.67299	20.22	0.9634	0	0	0.3898	-0.00422662	-0.230323	-0.225412	0.0414267	-0.0288481	0.0827113	0.0858158	0.303984	-0.394026	-0.620123	-0.615212	-0.348373	-0.418648	-0.307088	-0.303984
ENSG00000155657.26	ENSG00000155657	TTN	0.76155	0.949263	16.46	0.106	0	0	-0.00191061	-0.00422942	0.0766104	0.161554	0.188103	0.253185	0.178761	0.113724	-0.255095	-0.257414	-0.176574	-0.0916304	-0.0650823	0.0650823	-0.0744241	-0.139461
ENSG00000177954.11	ENSG00000177954	RPS27	1893.49	609.05	6297	745.4	0	0	-0.40199	-0.00422983	0.418489	0.346334	0.0422676	0.275493	0.124849	-0.0373268	-0.82048	-0.422719	0.072155	-0.072155	-0.376222	-0.142997	-0.293641	-0.455816
ENSG00000158901.11	ENSG00000158901	WFDC8	0.00694827	0.0206611	0.1794	0	83.4087	99.095	-0.114017	-0.00427389	0.0886124	0.161694	0.00858142	0.0713806	0.083529	0.0234165	-0.27571	-0.165967	-0.0730812	0.0730812	-0.153112	-0.090313	-0.0781645	-0.138277
ENSG00000177291.3	ENSG00000177291	GJD4	0.0322192	0.0617589	0.5618	0	70.4374	87.0287	0.0303352	-0.00427497	0.0605912	-0.0268857	-0.0423895	0.043553	-0.0414548	-0.0389501	-0.030256	-0.0648661	0.0170382	-0.0874769	-0.102981	-0.0170382	-0.102046	-0.0995412
ENSG00000162344.3	ENSG00000162344	FGF19	0.00329446	0.00968399	0.106	0	86.1237	99.8492	0.0198208	-0.00433622	0.0156407	-0.00690201	0.0242169	0.0214434	0.0092247	0.0334784	-0.0136576	-0.0378146	-0.0178378	-0.0403804	-0.00926157	-0.012035	-0.0242537	0.00926157
ENSG00000186230.6	ENSG00000186230	ZNF749	2.41243	0.725559	6.023	0.756	0	0	-0.0677569	-0.00434283	0.052047	0.140265	0.0565828	0.0246654	0.0223777	-0.029486	-0.208021	-0.144607	-0.0882176	0.0836817	-0.0836817	-0.115599	-0.117887	-0.169751
ENSG00000211965.4	ENSG00000211965	IGHV3-49	1.18021	3.47346	63.59	0	40.724	45.098	0.0420109	-0.00437166	-0.0465499	-0.00104413	0.174958	0.0670629	0.211441	0.527033	-0.485022	-0.531404	-0.573583	-0.528077	-0.352074	-0.45997	-0.315591	0.315591	Plasma cells
ENSG00000185681.12	ENSG00000185681	MORN5	0.0764219	0.145406	2.81	0	44.6456	71.7949	-0.0695857	-0.00437799	0.0875275	0.0568671	0.0248412	0.130242	0.0562364	0.0759829	-0.199828	-0.13462	-0.0427145	-0.0733749	-0.105401	0.0427145	-0.0740056	-0.0542591
ENSG00000116996.9	ENSG00000116996	ZP4	0.00132747	0.012841	0.2932	0	96.6817	99.8492	-0.0602572	-0.00438017	-0.0218209	0.0818727	0.0233858	-0.0116342	0.0246053	-0.0055052	-0.14213	-0.0862529	-0.103694	0.0572674	-0.0584869	-0.0935069	-0.0572674	-0.0873779
ENSG00000093009.9	ENSG00000093009	CDC45	0.714487	0.69143	9.308	0	0.15083	1.5083	-0.20473	-0.0043915	-0.0202383	0.288493	0.349136	0.117279	0.239507	0.0989886	-0.553866	-0.353527	-0.369374	-0.0606426	0.0606426	-0.231857	-0.109628	-0.250147
ENSG00000236398.2	ENSG00000236398	TAS2R39	0.00729588	0.0329427	0.4486	0	91.8552	97.4359	-0.0111279	-0.00442529	0.00849731	0.0448921	-0.0145631	0.0343669	0.0217219	0.0386838	-0.05602	-0.0493174	-0.0363948	0.00620832	-0.0594552	-0.0105252	-0.0231702	-0.00620832
ENSG00000159263.15	ENSG00000159263	SIM2	0.350062	0.147175	1.495	0.02537	0	1.80995	0.100507	-0.00443038	0.191116	0.0157447	-0.087891	0.175578	0.0159559	-0.0491355	-0.090609	-0.195546	0.0155377	-0.175371	-0.279007	-0.0155377	-0.17516	-0.240251
ENSG00000157551.17	ENSG00000157551	KCNJ15	3.98593	5.28669	70.56	0.1844	0	0	-0.359094	-0.00443152	0.0241256	0.475451	0.361233	0.0436805	0.207179	0.0422995	-0.834545	-0.479882	-0.451325	0.114218	-0.114218	-0.43177	-0.268272	-0.433151
ENSG00000107554.16	ENSG00000107554	DNMBP	19.1149	5.59425	45.13	5.964	0	0	-0.230192	-0.00443775	0.256531	0.570299	0.196416	0.450297	0.244964	0.0102736	-0.800491	-0.574736	-0.313768	0.120001	-0.373883	-0.120001	-0.325334	-0.560025
ENSG00000187243.16	ENSG00000187243	MAGED4B	0.0101802	0.0176171	0.1246	0	59.7285	99.5475	-0.0993288	-0.0044485	0.0948884	0.180367	0.0913158	0.0940639	0.160661	0.076466	-0.279696	-0.184816	-0.0854786	0.019706	-0.0890513	-0.0863031	-0.019706	-0.103901
ENSG00000277157.1	ENSG00000277157	HIST1H4D	0.0570835	0.142841	1.442	0	77.8281	78.5822	-0.0565618	-0.00446281	0.0150066	0.0242365	0.0382401	0.00380866	0.00688564	0.0564803	-0.113042	-0.0609431	-0.0414738	-0.0322438	-0.0182402	-0.0526717	-0.0495947	0.0182402
ENSG00000258643.5	ENSG00000258643	BCL2L2-PABPN1	5.6777	3.13287	19.5	0	0.301659	0.301659	0.244921	-0.00446727	-0.21628	-0.0237332	0.165259	0.0226233	0.112045	0.116305	0.0796614	-0.249388	-0.461201	-0.268654	-0.0796614	-0.222297	-0.132875	-0.128616
ENSG00000255552.7	ENSG00000255552	LY6G6E	0.0318061	0.0515482	0.4175	0	56.7119	90.4977	0.00460861	-0.00449042	0.00602187	0.00429394	-0.0276341	0.0241338	-0.0048326	-0.00558196	-0.0195252	-0.0286242	-0.018112	-0.0198399	-0.0517679	0.018112	-0.0289664	-0.0297158
ENSG00000214929.3	ENSG00000214929	SPATA31D1	0.0026377	0.0178954	0.4243	0	89.2911	99.8492	-0.00374072	-0.00449188	-0.0220303	0.0865498	0.0592527	0.137027	0.138985	0.0851811	-0.142726	-0.143477	-0.161016	-0.0524355	-0.0797326	-0.00195783	0.00195783	-0.0538043
ENSG00000235098.8	ENSG00000235098	ANKRD65	8.28934	4.13796	24.93	0.1051	0	0	0.188994	-0.00449543	0.0303616	0.178605	0.0153538	0.190609	0.145548	0.0334757	-0.00161497	-0.195104	-0.160247	-0.0120038	-0.175255	0.00161497	-0.0450608	-0.157133
ENSG00000211979.2	ENSG00000211979	IGHV7-81	0.0246999	0.101853	1.66	0	87.9336	91.1011	0.0372298	-0.0045082	-0.0610067	-0.000522631	0.0882068	0.105675	0.145579	0.261171	-0.223941	-0.265679	-0.322177	-0.261693	-0.172964	-0.155496	-0.115592	0.115592
ENSG00000150628.6	ENSG00000150628	SPATA4	0.0614274	0.127426	2.812	0	28.9593	82.2021	-0.102254	-0.00451714	0.155371	0.0986696	-0.0431015	0.056045	0.0370892	0.00472742	-0.257625	-0.159888	0.0567017	-0.0567017	-0.198473	-0.0993262	-0.118282	-0.150644
ENSG00000180425.11	ENSG00000180425	C11orf71	8.42732	2.26416	18.11	2.732	0	0	0.0474256	-0.00454461	0.0701779	0.222977	0.0421307	0.214752	0.20284	0.0908178	-0.175552	-0.227522	-0.152799	0.00822553	-0.180847	-0.00822553	-0.020137	-0.132159
ENSG00000170373.8	ENSG00000170373	CST1	0.133357	0.992286	17.04	0	77.9789	86.1237	-0.0544327	-0.00454787	0.129292	0.144984	-0.00886015	0.0757284	0.104922	0.0600094	-0.199417	-0.149532	-0.0156927	0.0156927	-0.153844	-0.0692558	-0.0400618	-0.0849748
ENSG00000149476.15	ENSG00000149476	TKFC	10.0396	2.24105	18.05	3.6	0	0	0.149506	-0.00454852	0.0455509	0.196791	0.143299	0.310462	0.169617	0.0826912	-0.160955	-0.31501	-0.264911	-0.113671	-0.167163	0.113671	-0.140845	-0.227771
ENSG00000086827.8	ENSG00000086827	ZW10	14.4494	2.98983	32.84	4.929	0	0	-0.158779	-0.00455922	0.121223	0.300768	0.206042	0.21238	0.125719	-0.0096465	-0.459547	-0.305327	-0.179545	0.0883872	-0.0947257	-0.0883872	-0.175048	-0.310414
ENSG00000171478.7	ENSG00000171478	SPACA5B	0.0049941	0.0198133	0.1398	0	93.3635	98.7934	0.0113943	-0.00457738	0.0112963	0.00591708	0.022257	0.0286404	0.0142052	0.0518529	-0.0404586	-0.0564303	-0.0405566	-0.0459359	-0.0295959	-0.0232126	-0.0376477	0.0232126
ENSG00000119522.16	ENSG00000119522	DENND1A	7.72517	1.67476	12.74	2.934	0	0	-0.162878	-0.00457741	0.276712	0.449133	0.311451	0.344214	0.251585	0.0965319	-0.612011	-0.45371	-0.172421	0.104919	-0.137681	-0.104919	-0.197548	-0.352601
ENSG00000256045.2	ENSG00000256045	MTRNR2L10	0.114525	0.115968	1.187	0	9.04977	55.9578	-0.0191065	-0.00458868	-0.00867977	-0.0432345	-0.061343	-0.0685376	-0.0443439	-0.0162406	-0.0145179	0.00409109	-0.00409109	-0.0386458	-0.0567543	-0.0639489	-0.0397553	-0.0116519
ENSG00000154262.12	ENSG00000154262	ABCA6	46.3745	21.9905	156.6	3.945	0	0	-0.086278	-0.00459009	0.0674495	0.135614	0.170982	0.26001	0.214782	0.0674455	-0.346288	-0.2646	-0.19256	-0.124396	-0.0890275	0.045228	-0.045228	-0.192564
ENSG00000185742.6	ENSG00000185742	C11orf87	0.0363143	0.0965454	1.519	0	34.6908	92.7602	-0.082669	-0.00460555	0.200182	0.11141	-0.0939217	0.0625119	0.0055134	-0.00292597	-0.282852	-0.204788	0.0887726	-0.0887726	-0.294104	-0.137671	-0.194669	-0.203108
ENSG00000112337.10	ENSG00000112337	SLC17A2	0.00446711	0.0245286	0.4143	0	88.8386	99.3967	-0.00060176	-0.0046185	-0.0508495	-0.00352589	-0.0111784	0.0260755	-0.013518	0.0131312	-0.0266772	-0.030694	-0.076925	-0.0296014	-0.0372539	0.0129443	-0.0395935	-0.0129443
ENSG00000151665.12	ENSG00000151665	PIGF	4.57098	1.15225	10.03	1.292	0	0	-0.0416982	-0.00462075	-0.118308	0.246693	0.302931	0.143761	0.245415	0.123855	-0.344629	-0.307552	-0.421238	-0.0562381	0.0562381	-0.15917	-0.0575163	-0.179076
ENSG00000106541.11	ENSG00000106541	AGR2	0.179012	0.722962	12.75	0	26.2443	65.9125	0.0444231	-0.00463034	0.00129813	-0.0575408	-0.0207113	-0.000615584	-0.0281492	0.0185707	0.0258523	-0.0490534	-0.0431249	-0.101964	-0.0651344	-0.0450387	-0.0725723	-0.0258523
ENSG00000176153.11	ENSG00000176153	GPX2	0.532168	1.34428	14.99	0	1.20664	9.80392	-0.0116411	-0.00464329	0.084811	0.0445281	-0.0560582	0.0326927	-0.0203372	-0.0187236	-0.0964521	-0.0894542	0.0402828	-0.0402828	-0.140869	-0.0521182	-0.105148	-0.103535
ENSG00000153498.11	ENSG00000153498	SPACA7	0.0187821	0.14537	3.632	0	82.5038	96.6817	0.0848779	-0.00464393	0.0106326	-0.00240761	0.0373351	0.0124385	0.0856577	0.0702879	-0.000779781	-0.0903016	-0.075025	-0.0880653	-0.0483225	-0.0732192	0.000779781	-0.0153698
ENSG00000101624.10	ENSG00000101624	CEP76	1.98642	0.509566	4.49	0.8538	0	0	0.125113	-0.00464908	0.0169125	-0.00498424	0.0275416	0.0830469	-0.021198	-0.0458281	0.0420666	-0.129763	-0.108201	-0.130098	-0.0975719	-0.0420666	-0.146311	-0.170942
ENSG00000176393.10	ENSG00000176393	RNPEP	44.5614	9.17851	85.15	17.2	0	0	-0.186433	-0.00464958	0.0699034	0.519357	0.42521	0.370386	0.352509	0.158721	-0.705789	-0.524006	-0.449453	0.0941463	-0.0941463	-0.148971	-0.166848	-0.360635
ENSG00000180878.2	ENSG00000180878	C11orf42	0.218914	0.213031	2.912	0	9.50226	29.2609	0.124228	-0.00466296	-0.054599	-0.10227	0.067244	0.0937717	-0.0231931	0.00595298	0.0304563	-0.128891	-0.178827	-0.226498	-0.056984	-0.0304563	-0.147421	-0.118275
ENSG00000176253.2	ENSG00000176253	OR4K13	0.00160749	0.00930413	0.08531	0	96.5309	100	0.0129135	-0.00468577	-0.0701831	0.00430988	0.016074	-0.030028	0.0227571	0.0255732	-0.0126597	-0.030259	-0.0957563	-0.0212633	-0.00949925	-0.0556012	-0.00281614	0.00281614
ENSG00000255378.1	ENSG00000255378	PRR23D2	0.00017724	0.00238361	0.04454	0	99.3967	100	0.0107373	-0.00469567	0.0290794	0.0427313	0.00769968	0.0414286	0.0445284	-0.00478685	-0.0337911	-0.0492241	-0.015449	-0.0017971	-0.0368287	-0.00309985	0.0017971	-0.0493153
ENSG00000181927.2	ENSG00000181927	OR4P4	0.000339351	0.00625988	0.1313	0	99.6983	99.8492	0.0608477	-0.00469758	-0.0323229	-0.0483811	0.0275656	0.0638803	0.020705	-0.0116237	-0.00303261	-0.0685779	-0.0962032	-0.112261	-0.0363147	0.00303261	-0.0431753	-0.075504
ENSG00000167614.13	ENSG00000167614	TTYH1	0.824342	1.39646	12.59	0.008099	0	3.31825	-0.137003	-0.00469818	0.346512	0.18996	-0.17485	0.224117	0.0848353	0.00872944	-0.483515	-0.35121	0.122395	-0.156552	-0.521362	-0.122395	-0.261677	-0.337782
ENSG00000183034.12	ENSG00000183034	OTOP2	0.0357223	0.0658227	0.7902	0	47.9638	91.1011	0.0242578	-0.00470212	0.0295113	0.148948	0.132412	0.212509	0.161839	0.0901365	-0.188252	-0.217212	-0.182998	-0.0635613	-0.0800971	0.0506706	-0.0506706	-0.122373
ENSG00000176893.4	ENSG00000176893	OR51G2	0.00327204	0.0149939	0.1537	0	94.1176	99.3967	0.0211987	-0.00470488	-0.0245962	-0.0247269	0.0269454	0.00158379	-0.0141158	0.0422949	-0.0210962	-0.0469998	-0.0668911	-0.0670218	-0.0153494	-0.0407111	-0.0564107	0.0153494
ENSG00000211858.1	ENSG00000211858	TRAJ31	0.0443676	0.209007	1.913	0	94.8718	94.8718	-0.0789885	-0.00471596	0.0603923	0.0765008	0.0174785	0.0592967	0.134067	0.0731818	-0.213056	-0.138783	-0.0736751	-0.0575666	-0.116589	-0.0747706	0.0575666	-0.0608856
ENSG00000152683.14	ENSG00000152683	SLC30A6	12.4607	2.4881	24.9	5.88	0	0	0.0682085	-0.00472992	-0.0482665	0.191733	0.165022	0.11235	0.123593	0.051684	-0.123524	-0.196463	-0.239999	0.0267108	-0.0267108	-0.0793826	-0.0681401	-0.140049
ENSG00000171928.13	ENSG00000171928	TVP23B	13.5746	3.09726	34.17	6.424	0	0	-0.0155541	-0.00475205	0.056214	0.103384	0.125354	0.062317	-0.0126943	-0.0248147	-0.140908	-0.130106	-0.06914	-0.0219704	0.0219704	-0.063037	-0.138048	-0.150169
ENSG00000184254.16	ENSG00000184254	ALDH1A3	14.6367	13.8382	144.2	0.7087	0	0	-0.298814	-0.00477231	0.0338263	0.60259	0.385077	0.189498	0.336837	0.135244	-0.901404	-0.607362	-0.568763	0.217512	-0.217512	-0.413091	-0.265752	-0.467346
ENSG00000206536.1	ENSG00000206536	OR5K3	0.00323179	0.0184918	0.2207	0	96.0784	99.095	-0.0401618	-0.00477811	0.033321	0.0557197	-0.00903081	0.0347023	-0.0195226	0.0217172	-0.0958815	-0.0604978	-0.0223987	0.0210174	-0.0647505	-0.0210174	-0.0752423	-0.0340025
ENSG00000184313.19	ENSG00000184313	MROH7	1.71592	1.34335	10.23	0.08126	0	0.452489	-0.342468	-0.00478029	0.480198	0.49364	0.168227	0.266231	0.275127	0.108819	-0.836109	-0.498421	-0.0134424	0.0134424	-0.325413	-0.227409	-0.218513	-0.384821
ENSG00000006116.3	ENSG00000006116	CACNG3	0.0180051	0.0616004	0.9643	0	62.7451	97.5867	-0.039172	-0.00478657	0.0254804	0.0125186	-0.0203624	0.023368	-0.00647984	0.00890397	-0.0646524	-0.0302669	0.00211238	-0.0129618	-0.0458427	-0.00211238	-0.0319602	-0.0165764
ENSG00000179218.13	ENSG00000179218	CALR	387.58	155.45	1624	129	0	0	-0.163844	-0.00481392	0.00266251	0.364133	0.453903	0.0696769	0.224126	0.095515	-0.617747	-0.458717	-0.45124	-0.0897704	0.0897704	-0.384226	-0.229776	-0.358388
ENSG00000198498.9	ENSG00000198498	TMA16	17.729	3.71794	32.09	7.978	0	0	-0.086863	-0.00483299	0.151472	0.128457	0.0603057	0.0779147	-0.0112359	-0.00918414	-0.238335	-0.156305	0.0230149	-0.0230149	-0.0911667	-0.0735577	-0.162708	-0.160657
ENSG00000280236.2	ENSG00000280236	OR12D2	0.00303309	0.0146367	0.1646	0	94.721	99.3967	0.0193463	-0.00484144	-0.0241537	-0.0428419	0.0101571	0.00939541	-0.0483666	-0.0143493	0.00918923	-0.0241877	-0.0435	-0.0621882	-0.00918923	-0.00995087	-0.0677129	-0.0336955
ENSG00000171160.17	ENSG00000171160	MORN4	4.20129	1.7424	11.25	0.8191	0	0	-0.32208	-0.00484417	0.319616	0.580201	0.0654364	0.396337	0.35434	0.0611707	-0.902281	-0.585045	-0.260585	0.183863	-0.514764	-0.183863	-0.22586	-0.51903
ENSG00000148798.10	ENSG00000148798	INA	0.0809067	0.368526	8.529	0	28.356	83.1071	-0.0313856	-0.0048503	0.0534475	0.100669	0.0336303	0.0978167	0.089257	0.0977598	-0.132055	-0.105519	-0.0472216	0.00285233	-0.0670388	-0.00285233	-0.011412	-0.00290923
ENSG00000243896.3	ENSG00000243896	OR2A7	1.16655	0.606062	4.156	0	0.301659	0.603318	0.0378728	-0.0048625	0.0174059	0.0705103	0.0438071	0.123991	0.105853	0.0316314	-0.0861181	-0.128853	-0.106585	-0.0534807	-0.0801838	0.018138	-0.018138	-0.0923596
ENSG00000179148.9	ENSG00000179148	ALOXE3	0.164545	1.51137	36.63	0	6.78733	77.3756	-0.178131	-0.00487458	0.226362	0.131882	-0.0536107	0.00106728	0.00757744	-0.0747786	-0.404493	-0.231237	0.0944804	-0.0944804	-0.279973	-0.225295	-0.218785	-0.301141
ENSG00000086717.18	ENSG00000086717	PPEF1	0.133982	0.122937	1.095	0	6.78733	48.1146	-0.15658	-0.0048801	0.119035	0.35882	0.0293038	0.21253	0.245783	0.0593742	-0.5154	-0.3637	-0.239784	0.113036	-0.329516	-0.14629	-0.113036	-0.299445
ENSG00000173627.7	ENSG00000173627	APOBEC4	0.0116397	0.0326265	0.5432	0	73.0015	99.2459	-0.0649985	-0.00488671	0.0611971	0.0502534	0.0331052	-0.00925276	0.022762	-0.0129246	-0.126196	-0.0660838	0.0109437	-0.0109437	-0.0280919	-0.0704499	-0.0384351	-0.0741217
ENSG00000251287.8	ENSG00000251287	ALG1L2	0.229094	0.14782	1.176	0	1.96078	18.7029	-0.167192	-0.00488801	0.173829	0.349798	-0.00561439	0.228644	0.136428	0.0273181	-0.516991	-0.354686	-0.175969	0.121154	-0.355413	-0.121154	-0.213371	-0.32248
ENSG00000010319.6	ENSG00000010319	SEMA3G	138.182	72.2485	517.4	21.75	0	0	0.670896	-0.00490149	-0.394987	-0.425425	0.129991	-0.124245	-0.101222	0.0245423	0.540905	-0.675798	-1.06588	-1.09632	-0.540905	-0.795142	-0.772118	-0.646354	Adipocytes (Subcutaneous)
ENSG00000184937.13	ENSG00000184937	WT1	0.0404939	0.283592	6.825	0	45.098	95.6259	-0.01207	-0.00490324	-0.0569068	0.0878881	0.0859892	0.0145311	0.100319	0.0835096	-0.112389	-0.105222	-0.157225	-0.0124305	-0.0143294	-0.0857875	0.0124305	-0.0168091
ENSG00000147394.18	ENSG00000147394	ZNF185	5.2312	3.42711	50.88	0.9061	0	0	-0.218409	-0.0049154	0.221069	0.461149	0.302549	0.415701	0.374697	0.139124	-0.679559	-0.466065	-0.240081	0.0454487	-0.158601	-0.0454487	-0.0864518	-0.322026
ENSG00000183303.2	ENSG00000183303	OR5P2	0.00134922	0.00912525	0.1264	0	97.2851	99.8492	0.0204935	-0.00499759	-0.00810869	0.0196723	0.0136106	0.0710185	0.0610412	0.0510255	-0.050525	-0.0760161	-0.0791272	-0.0513462	-0.0574079	0.00997726	-0.00997726	-0.019993
ENSG00000080603.16	ENSG00000080603	SRCAP	26.6218	5.89668	57.97	10.34	0	0	0.10706	-0.00504628	0.158379	0.0690099	0.0825477	0.166551	0.0438684	-0.025813	-0.0594911	-0.171597	-0.00817165	-0.0975411	-0.0840034	0.00817165	-0.122683	-0.192364
ENSG00000198963.10	ENSG00000198963	RORB	0.873343	0.831073	7.484	0.01359	0	4.67572	0.178494	-0.00505503	0.251968	-0.0831294	-0.152628	0.159614	-0.12309	-0.201689	-0.0734741	-0.257023	0.0734741	-0.335098	-0.404596	-0.0923545	-0.375058	-0.453657
ENSG00000134802.17	ENSG00000134802	SLC43A3	74.7876	41.3605	376.1	14.95	0	0	-0.406311	-0.00506589	0.176343	0.482203	0.373823	0.142952	0.255451	0.076247	-0.888514	-0.487269	-0.30586	0.10838	-0.10838	-0.339251	-0.226752	-0.405956
ENSG00000179152.19	ENSG00000179152	TCAIM	5.18792	1.26117	13.59	1.797	0	0	0.217489	-0.00508084	-0.0910097	-0.13581	0.140674	-0.030911	0.0169724	0.0294554	0.0768149	-0.22257	-0.308499	-0.353299	-0.0768149	-0.2484	-0.200516	-0.188033
ENSG00000232237.3	ENSG00000232237	ASCL5	0.0610328	0.0776379	0.666	0	30.4676	77.9789	-0.182924	-0.00511187	0.205241	0.211078	0.030807	0.114101	0.0574264	0.0171883	-0.394002	-0.21619	-0.0058369	0.0058369	-0.180271	-0.0969769	-0.153651	-0.19389
ENSG00000122711.8	ENSG00000122711	SPINK4	0.0325169	0.0977722	0.9777	0	79.1855	87.632	0.050717	-0.00512375	-0.0271213	-0.00945859	0.0192601	0.0193569	0.0140181	-0.0111145	0.0313601	-0.0558407	-0.0778383	-0.0601756	-0.0314568	-0.0313601	-0.0366989	-0.0618314
ENSG00000145721.11	ENSG00000145721	LIX1	0.0266407	0.051621	0.6307	0	36.0483	96.2293	0.0355421	-0.00514019	-0.0071245	0.0192429	0.0289043	0.0232385	0.0992587	0.0428428	-0.0637166	-0.104399	-0.106383	-0.0800158	-0.0703544	-0.0760202	0.0564159	-0.0564159
ENSG00000183520.11	ENSG00000183520	UTP11	16.4777	3.35008	29.61	9.059	0	0	-0.211614	-0.00516756	0.290723	0.279538	0.0340337	0.0703451	-0.0109651	-0.051908	-0.502337	-0.29589	0.0111848	-0.0111848	-0.256689	-0.220378	-0.301688	-0.342631
ENSG00000142459.8	ENSG00000142459	EVI5L	12.3006	2.54052	23.51	4.155	0	0	0.0750133	-0.00518893	0.155923	0.291771	0.078666	0.186154	0.0953834	0.0216649	-0.216757	-0.29696	-0.135848	0.105617	-0.213105	-0.105617	-0.196387	-0.270106
ENSG00000158623.14	ENSG00000158623	COPG2	17.4723	5.17694	58.47	5.851	0	0	0.0849191	-0.00521226	-9.57781e-05	0.286588	0.161786	0.197676	0.206989	0.121791	-0.201669	-0.2918	-0.286684	0.0795991	-0.124802	-0.088912	-0.0795991	-0.164797
ENSG00000000419.12	ENSG00000000419	DPM1	56.0652	9.57101	90.33	31.55	0	0	-0.0937625	-0.005221	0.12997	0.169794	0.0448146	0.120108	0.00080004	-0.0138825	-0.263556	-0.175015	-0.0398233	0.0398233	-0.124979	-0.0496856	-0.168994	-0.183676
ENSG00000112159.11	ENSG00000112159	MDN1	9.8575	3.01975	30.13	2.969	0	0	-0.0948092	-0.00525263	0.222569	0.181722	-0.0203456	0.142841	0.0153345	-0.0942302	-0.317378	-0.227822	0.0408468	-0.0408468	-0.242915	-0.0797282	-0.207235	-0.316799
ENSG00000136840.18	ENSG00000136840	ST6GALNAC4	21.4498	6.8266	69.67	5.924	0	0	-0.236408	-0.00527875	0.0784121	0.289228	0.284889	0.0586157	0.058843	-0.0315972	-0.525635	-0.294506	-0.210816	0.00433841	-0.00433841	-0.230612	-0.230385	-0.320825
ENSG00000188859.6	ENSG00000188859	FAM78B	1.75276	1.039	10.95	0.1635	0	0	-0.238238	-0.005287	0.19312	0.476546	0.0820157	0.317119	0.268724	0.0772173	-0.714784	-0.481833	-0.283426	0.159427	-0.39453	-0.159427	-0.207821	-0.399328
ENSG00000118733.16	ENSG00000118733	OLFM3	0.00740111	0.0237447	0.3402	0	74.359	98.9442	-0.0780093	-0.00530827	0.0974712	0.104179	-0.0591442	0.0560136	-0.00670796	-0.0431686	-0.182188	-0.109487	-0.00670756	0.00670756	-0.163323	-0.0481652	-0.110887	-0.147347
ENSG00000283428.1	ENSG00000283428	RP11-811O14.1	0.00186164	0.014252	0.1474	0	98.19	98.9442	0.0194904	-0.00533458	-0.0502736	0.0114796	0.0218455	0.0304557	0.0444692	0.0245921	-0.0249788	-0.0498038	-0.0947428	-0.0329896	-0.0226237	-0.0140135	0.0140135	-0.0198771
ENSG00000070748.18	ENSG00000070748	CHAT	0.0012954	0.0048248	0.04726	0	91.7044	100	-0.0643022	-0.00533977	0.0447179	0.0908343	-0.034183	-0.0189436	-0.0057573	-0.0299856	-0.155136	-0.0961741	-0.0461164	0.0461164	-0.125017	-0.109778	-0.0965916	-0.12082
ENSG00000161265.14	ENSG00000161265	U2AF1L4	32.393	7.69794	58.69	11.89	0	0	0.00449274	-0.00535616	0.0887942	0.193256	0.131681	0.230179	0.22177	0.0913239	-0.225687	-0.235535	-0.141385	-0.0369228	-0.0984985	0.00840968	-0.00840968	-0.138855
ENSG00000278870.2	ENSG00000278870	OR51G1	0.00412145	0.016618	0.1399	0	92.7602	99.5475	-0.0100961	-0.00538652	0.00981892	0.0301485	-0.00776362	0.0192569	0.00490323	0.0138433	-0.0402445	-0.035535	-0.0203295	0.0108916	-0.0379121	-0.0108916	-0.0252452	-0.0163051
ENSG00000177479.19	ENSG00000177479	ARIH2	31.6534	6.16979	58.17	14.98	0	0	0.297491	-0.00539012	-0.0212597	-0.183363	0.0214673	0.0113664	-0.0180076	-0.0266494	0.276024	-0.302882	-0.318751	-0.480854	-0.276024	-0.286125	-0.315499	-0.324141
ENSG00000270188.1	ENSG00000270188	MTRNR2L11	0.00571887	0.0157861	0.1485	0	83.5596	99.3967	0.0210116	-0.00539912	0.0199466	-0.0346259	-0.0314173	-0.0244459	-0.0527173	-0.0386065	0.00106506	-0.0264107	-0.00106506	-0.0556375	-0.0524289	-0.0454576	-0.073729	-0.0596182
ENSG00000188958.9	ENSG00000188958	UTS2B	0.491838	0.303355	2.846	0	0.15083	3.16742	0.313335	-0.00541596	-0.0710451	-0.0815378	-0.0149091	0.0690373	0.0561699	0.0229858	0.244298	-0.318751	-0.38438	-0.394873	-0.328244	-0.244298	-0.257165	-0.290349
ENSG00000141570.10	ENSG00000141570	CBX8	2.53684	1.7091	16.86	0.5623	0	0	-0.153101	-0.0054956	-0.19474	0.283687	0.270899	-0.106976	0.290539	0.15454	-0.44364	-0.296035	-0.485279	-0.00685196	-0.0196406	-0.397515	0.00685196	-0.135999
ENSG00000196711.8	ENSG00000196711	ALKAL1	0.0203535	0.0822157	1.282	0	83.2579	94.721	-0.124874	-0.00549631	0.228955	0.0827506	-0.112307	0.0543841	-0.0123327	-0.0324156	-0.353829	-0.234451	0.146205	-0.146205	-0.341262	-0.174571	-0.241288	-0.261371
ENSG00000121879.3	ENSG00000121879	PIK3CA	21.9814	6.50511	60.88	9.949	0	0	0.179525	-0.00554585	-0.0420667	-0.19706	0.0725339	-0.0421221	-0.137753	-0.109051	0.106991	-0.185071	-0.221592	-0.376585	-0.106991	-0.221647	-0.317278	-0.288576
ENSG00000182747.4	ENSG00000182747	SLC35D3	0.0165231	0.0369512	0.5276	0	66.9683	96.8326	-0.0591789	-0.00554652	0.17071	0.0786654	-0.0713488	0.0578325	-0.00843021	-0.0207449	-0.229889	-0.176257	0.0920446	-0.0920446	-0.242059	-0.112877	-0.17914	-0.191455
ENSG00000134538.2	ENSG00000134538	SLCO1B1	0.00771513	0.0515681	1.021	0	87.3303	99.095	0.050696	-0.00560293	-0.00560121	-0.0322887	-0.0176186	-0.0058203	-0.00290704	0.0232981	0.0273979	-0.0562989	-0.0562972	-0.0829847	-0.0683146	-0.0565163	-0.053603	-0.0273979
ENSG00000172977.12	ENSG00000172977	KAT5	34.9854	7.20724	57.38	16.09	0	0	-0.204001	-0.00561784	0.490637	0.37633	0.0610702	0.393381	0.128532	-0.0165321	-0.694638	-0.496255	0.097256	-0.114307	-0.429567	-0.097256	-0.362105	-0.507169
ENSG00000165807.7	ENSG00000165807	PPP1R36	3.11444	1.52326	9.098	0.3428	0	0	0.378343	-0.00563534	-0.120064	0.0142712	-0.0374639	0.224676	0.0595505	-0.00767645	0.153667	-0.383978	-0.498406	-0.364072	-0.415807	-0.153667	-0.318792	-0.386019
ENSG00000123416.15	ENSG00000123416	TUBA1B	241.234	100.39	825.6	68.48	0	0	-0.233835	-0.00564481	0.113931	0.489372	0.211613	0.101295	0.126105	0.00993861	-0.723208	-0.495017	-0.375441	0.27776	-0.27776	-0.388078	-0.363267	-0.479434
ENSG00000142700.11	ENSG00000142700	DMRTA2	0.021865	0.0441296	0.9005	0	47.3605	98.19	-0.00630121	-0.00565385	0.0146605	0.168631	0.0607694	0.0888395	0.122091	0.00612598	-0.174932	-0.174285	-0.15397	0.0465396	-0.107861	-0.0797914	-0.0465396	-0.162505
ENSG00000253148.1	ENSG00000253148	RGS21	0.0005254	0.00502822	0.0632	0	98.6425	100	0.00854931	-0.00565885	-0.0261976	0.0284181	0.0596654	0.0844083	0.053749	0.0741553	-0.075859	-0.0900671	-0.110606	-0.0559901	-0.0247429	0.010253	-0.0306592	-0.010253
ENSG00000184155.8	ENSG00000184155	OR10J5	0.00219564	0.0110085	0.1051	0	95.7768	99.8492	0.00231636	-0.00568699	-0.00502394	-0.0148882	0.00258971	-0.0136653	0.0101918	0.0613987	-0.0590823	-0.0670857	-0.0664226	-0.0762869	-0.058809	-0.075064	-0.0512069	0.0512069
ENSG00000175877.3	ENSG00000175877	WBSCR28	0.0288922	0.110815	2.326	0	75.1131	91.5535	-0.0312307	-0.00570836	0.046077	0.0725093	-0.00176229	-0.00987977	0.0978732	0.0681375	-0.129104	-0.103582	-0.0517962	-0.0253639	-0.0996355	-0.107753	0.0253639	-0.0297357
ENSG00000177144.7	ENSG00000177144	NUDT4P1	0.011906	0.0229881	0.1655	0	72.8507	98.9442	0.0218012	-0.00571131	0.0230139	-0.0354794	0.00960216	-0.0177283	0.00677919	0.0199608	-0.00121269	-0.0287253	0.00121269	-0.0584933	-0.0134118	-0.0407423	-0.0162347	-0.00305319
ENSG00000186844.5	ENSG00000186844	LCE1A	0.386818	3.41855	61.24	0	51.4329	60.9351	0.0537954	-0.00572378	0.00589923	-0.0180216	-0.030466	0.0393569	-0.0159278	0.0237619	0.0144385	-0.0595192	-0.0478962	-0.071817	-0.0842614	-0.0144385	-0.0697232	-0.0300335
ENSG00000172171.10	ENSG00000172171	TEFM	4.60487	1.12247	8.441	1.021	0	0	-0.145569	-0.00573625	0.0690878	0.322107	0.156464	0.228334	0.234714	0.148697	-0.467677	-0.327844	-0.25302	0.0873933	-0.165644	-0.0937736	-0.0873933	-0.17341
ENSG00000153802.11	ENSG00000153802	TMPRSS11D	0.046586	0.409107	8.666	0	50.2262	95.7768	-0.0213907	-0.00576411	-0.0316641	0.0793213	0.0820563	0.0327735	0.0860401	0.0628222	-0.107431	-0.0918042	-0.117704	-0.00671883	-0.00398382	-0.0532666	0.00398382	-0.0232179
ENSG00000204532.6	ENSG00000204532	ZSCAN5C	0.0182852	0.0291736	0.1736	0	59.1252	97.5867	-0.0657955	-0.00580387	0.0186022	0.0937895	0.0916854	0.0781801	0.0554811	0.01956	-0.159585	-0.0995933	-0.0751873	0.002104	-0.002104	-0.0156093	-0.0383084	-0.0742294
ENSG00000170819.4	ENSG00000170819	BFSP2	0.0161619	0.0294106	0.2504	0	67.27	97.7376	-0.0863984	-0.00585242	0.0126937	0.155386	0.146535	0.130411	0.25563	0.145731	-0.342028	-0.261482	-0.242936	-0.100244	-0.109094	-0.125219	0.100244	-0.109898
ENSG00000123983.13	ENSG00000123983	ACSL3	21.8383	6.71094	104.5	8.662	0	0	0.0569845	-0.005853	0.0113249	0.111674	0.130727	0.0353689	0.0121692	0.0164905	-0.0737429	-0.13658	-0.119402	-0.0190532	0.0190532	-0.0953585	-0.118558	-0.114237
ENSG00000134058.11	ENSG00000134058	CDK7	19.1744	3.59618	35.8	9.142	0	0	-0.161734	-0.00585943	0.0732274	0.328369	0.12763	0.104069	0.141619	0.0262856	-0.490103	-0.334229	-0.255142	0.18675	-0.20074	-0.2243	-0.18675	-0.302084
ENSG00000170178.6	ENSG00000170178	HOXD12	0.00899861	0.0248892	0.1676	0	84.917	98.3409	-0.00326069	-0.00588301	-0.0478678	0.0516091	0.0448852	-0.000142872	0.0393952	-0.0219056	-0.0548698	-0.0574921	-0.0994769	0.00672388	-0.00672388	-0.051752	-0.0122139	-0.0735147
ENSG00000227059.6	ENSG00000227059	ANHX	0.00349635	0.00771549	0.05969	0	77.2247	100	0.0454069	-0.00588655	-0.0043687	0.0324173	-0.0080249	0.0324461	0.0449565	0.0456033	-0.000196427	-0.0514898	-0.049972	-0.013186	-0.0536282	-0.0131572	-0.00064676	0.000196427
ENSG00000204983.13	ENSG00000204983	PRSS1	56.4919	870.607	20620	0	26.2443	32.2775	0.0623652	-0.00588693	-0.0223089	0.0277565	0.0147227	0.0953831	0.0194018	0.0781441	-0.0330179	-0.10127	-0.117692	-0.0676266	-0.0806604	0.017239	-0.0759814	-0.017239
ENSG00000162460.6	ENSG00000162460	TMEM82	0.0252152	0.045741	0.4065	0	58.371	95.1735	-0.0613477	-0.00589668	0.0462201	0.0877808	-0.0149716	-0.0030751	0.0328908	0.0225869	-0.149129	-0.0936775	-0.0415608	0.0415608	-0.102752	-0.0908559	-0.0548901	-0.065194
ENSG00000127588.4	ENSG00000127588	GNG13	0.0311739	0.057944	0.5148	0	66.9683	88.2353	-0.0354143	-0.00592377	-0.00525675	0.0797192	0.0187406	-0.00859945	0.0675148	0.0487916	-0.115133	-0.0856429	-0.0849759	0.0122043	-0.0609785	-0.0883186	-0.0122043	-0.0309276
ENSG00000157240.3	ENSG00000157240	FZD1	11.3645	7.21957	57.7	1.741	0	0	-0.435147	-0.0059298	0.520456	0.594048	0.0845451	0.387179	0.281897	0.0627771	-1.02919	-0.599977	-0.073592	0.073592	-0.509503	-0.206868	-0.312151	-0.531271
ENSG00000262628.1	ENSG00000262628	OR1D5	0.00193516	0.0118655	0.1174	0	96.8326	99.3967	-0.0303672	-0.00595628	0.0238153	-0.0113032	-0.0399053	0.00413773	-0.0012253	-0.0328361	-0.0541826	-0.0297716	0.0196776	-0.0351185	-0.0637207	-0.0196776	-0.0250406	-0.0566514
ENSG00000091317.7	ENSG00000091317	CMTM6	33.8583	8.32266	64.21	14.07	0	0	-0.113489	-0.00596742	0.0379414	0.25854	0.391256	0.10879	0.195651	0.116662	-0.504745	-0.397223	-0.353315	-0.132716	0.132716	-0.282466	-0.195605	-0.274594
ENSG00000183153.6	ENSG00000183153	GJD3	0.131377	0.251593	2.49	0	68.9291	69.2308	-0.0857978	-0.00600099	0.0875774	0.112567	0.0044235	0.0749783	0.0276438	0.0405908	-0.198365	-0.118568	-0.0249896	0.0249896	-0.108143	-0.0375887	-0.0849232	-0.0719762
ENSG00000139292.12	ENSG00000139292	LGR5	3.56446	5.61583	59.23	0.1424	0	0	-0.161802	-0.00600318	0.231707	0.224466	-0.100269	0.27448	-0.00462249	-0.113691	-0.436282	-0.280483	-0.0427725	-0.0500134	-0.374749	0.0427725	-0.279102	-0.38817
ENSG00000129437.9	ENSG00000129437	KLK14	0.557715	1.05185	22.95	0	1.96078	6.78733	-0.270419	-0.00601957	0.216262	0.170413	0.03317	0.0734202	0.135777	0.0663383	-0.486681	-0.222281	0.0458487	-0.0458487	-0.183092	-0.142842	-0.0804844	-0.149923
ENSG00000177679.15	ENSG00000177679	SRRM3	1.75535	0.861881	8.384	0.2474	0	0	-0.285783	-0.00609191	0.139612	0.363612	0.269897	0.139726	0.228923	0.167634	-0.649394	-0.369703	-0.223999	0.0937148	-0.0937148	-0.223886	-0.134688	-0.195978
ENSG00000184698.4	ENSG00000184698	OR51M1	0.00759483	0.0229909	0.1967	0	87.4811	98.7934	-0.0121082	-0.00610672	0.0194691	-0.0210054	-0.0263523	-0.00420485	0.0131801	0.00462146	-0.0315774	-0.0255758	0.00628899	-0.0404746	-0.0458215	-0.023674	-0.00628899	-0.0148477
ENSG00000260903.2	ENSG00000260903	XKR7	0.0144771	0.0356138	0.8271	0	30.6184	99.2459	-0.0343766	-0.00610832	-0.0301652	0.0959668	0.093664	0.127099	0.0969488	0.0800691	-0.161475	-0.133207	-0.157264	-0.0311321	-0.0334349	0.0301501	-0.0301501	-0.0470298
ENSG00000186967.6	ENSG00000186967	KRTAP19-4	0.0057698	0.0947353	2.374	0	98.6425	98.7934	-0.00882616	-0.00611336	-0.0346006	0.0129387	-0.024504	0.0423323	0.0170507	0.00283223	-0.0511585	-0.0484457	-0.0769329	-0.0293936	-0.0668364	0.0252817	-0.0252817	-0.0395001
ENSG00000213215.4	ENSG00000213215	OR2F1	0.0141107	0.0370431	0.3204	0	83.4087	95.7768	-0.00827435	-0.00612871	-0.00321213	0.0615407	0.00737227	0.046464	0.0498795	0.0163581	-0.0698151	-0.0676694	-0.0647528	0.0116612	-0.0541684	-0.0150767	-0.0116612	-0.0451826
ENSG00000163209.14	ENSG00000163209	SPRR3	4.19548	59.2474	1517	0	21.7195	29.2609	0.0287635	-0.00614861	-0.0184446	0.0434832	0.094203	0.022811	0.0469111	0.0421561	-0.0654394	-0.100352	-0.112648	-0.0507198	0.0472919	-0.071392	-0.0472919	-0.0520469
ENSG00000117724.12	ENSG00000117724	CENPF	0.599202	0.575954	5.832	0.05867	0	0.754148	-0.192933	-0.00617842	-0.0570275	0.475394	0.368844	0.23269	0.356458	0.134517	-0.668327	-0.481573	-0.532422	0.106551	-0.106551	-0.242704	-0.118936	-0.340877
ENSG00000110025.12	ENSG00000110025	SNX15	33.6609	8.48222	67.39	9.685	0	0	0.203214	-0.00618578	0.103583	0.015729	0.0462822	0.309392	0.0359933	-0.0123267	-0.106178	-0.315578	-0.205809	-0.293663	-0.26311	0.106178	-0.273399	-0.321719
ENSG00000197437.3	ENSG00000197437	OR13G1	0.0182065	0.0509965	0.5155	0	83.2579	92.6094	-0.0868496	-0.00624521	0.0549361	0.115307	0.0775913	0.0459733	0.0567099	0.0269025	-0.202156	-0.121552	-0.0603705	0.0377152	-0.0377152	-0.0693332	-0.0585967	-0.088404
ENSG00000122873.11	ENSG00000122873	CISD1	11.6308	3.95746	38.04	3.969	0	0	-0.334629	-0.00624693	0.252453	0.26082	0.140828	0.0234625	0.0532582	-0.00582535	-0.595449	-0.267067	-0.00836682	0.00836682	-0.119992	-0.237358	-0.207562	-0.266645
ENSG00000158716.8	ENSG00000158716	DUSP23	98.3822	33.7098	276.2	30.58	0	0	-0.133556	-0.0062537	0.038127	0.00772982	0.224953	-0.00574607	-0.0121781	-0.0554028	-0.358509	-0.231207	-0.186826	-0.217223	0.186826	-0.230699	-0.237131	-0.280356
ENSG00000198856.12	ENSG00000198856	OSTC	64.9224	18.3663	145.6	22.24	0	0	-0.400379	-0.00627348	0.086185	0.58992	0.378953	0.244651	0.310155	0.16457	-0.990299	-0.596193	-0.503734	0.210966	-0.210966	-0.345269	-0.279764	-0.425349
ENSG00000204071.10	ENSG00000204071	TCEAL6	0.145233	0.645495	15.68	0	25.7919	64.7059	-0.115795	-0.00627664	0.321512	0.121517	-0.0802769	0.112436	-0.00712299	-0.0452878	-0.437308	-0.327789	0.199995	-0.199995	-0.401789	-0.209077	-0.328635	-0.3668
ENSG00000122707.11	ENSG00000122707	RECK	19.3842	8.67641	63.28	4.349	0	0	-0.303442	-0.00627806	0.316161	0.588518	0.22426	0.459388	0.219051	-0.00124896	-0.89196	-0.594796	-0.272358	0.12913	-0.364258	-0.12913	-0.369467	-0.589767
ENSG00000104974.11	ENSG00000104974	LILRA1	1.17301	0.787962	5.459	0	0.15083	0.603318	-0.0316016	-0.00629182	-0.173465	0.256687	0.485831	0.147383	0.454451	0.291598	-0.517433	-0.492123	-0.659296	-0.229145	0.0313809	-0.338448	-0.0313809	-0.194234
ENSG00000233024.7	ENSG00000233024	RP11-1212A22.4	0.322477	0.313193	4.854	0	0.603318	8.1448	-0.0494655	-0.00629377	0.0352074	0.0535814	0.0110026	-0.023118	0.0484957	0.00982862	-0.103047	-0.0598752	-0.018374	0.00508574	-0.0425788	-0.0766995	-0.00508574	-0.0437528
ENSG00000153446.15	ENSG00000153446	C16orf89	1.90897	1.94532	15.62	0	0.15083	0.904977	-0.103557	-0.0063157	-0.0170931	0.29446	0.0870451	0.0985525	0.337338	0.323445	-0.440896	-0.343654	-0.354432	-0.0428789	-0.250293	-0.238786	0.0138936	-0.0138936
ENSG00000198062.14	ENSG00000198062	POTEH	0.00240005	0.0137256	0.1604	0	95.0226	99.3967	0.00219497	-0.00634721	0.0117047	-0.00245795	-0.0146242	0.0213991	-0.00628945	0.0526917	-0.0504967	-0.0590389	-0.040987	-0.0551497	-0.0673159	-0.0312926	-0.0589812	0.0312926
ENSG00000145191.12	ENSG00000145191	EIF2B5	39.8967	7.01312	68.47	18.86	0	0	-0.159775	-0.0063644	0.125551	0.25407	0.158775	0.127957	0.10576	-0.0123801	-0.413845	-0.260435	-0.128519	0.0952956	-0.0952956	-0.126113	-0.14831	-0.26645
ENSG00000189037.7	ENSG00000189037	DUSP21	0.00635897	0.0446844	0.9395	0	94.8718	98.19	-0.0200432	-0.00638437	0.00969768	0.0673963	0.0569018	0.00467775	0.0750262	0.0667925	-0.0950695	-0.0814106	-0.0653286	-0.00762999	-0.0181244	-0.0703485	0.00762999	-0.0082337
ENSG00000186714.12	ENSG00000186714	CCDC73	0.00824246	0.0119724	0.1027	0	48.2655	99.8492	-0.0867951	-0.00639128	0.143342	0.088486	-0.00129138	-0.0617068	0.033137	-0.00150831	-0.230137	-0.149733	0.0548562	-0.0548562	-0.144634	-0.205049	-0.110205	-0.14485
ENSG00000211649.3	ENSG00000211649	IGLV7-46	1.78142	12.5431	295.3	0	50.2262	52.7903	-0.0281623	-0.00639472	-0.0788914	0.0474489	0.175295	0.0851865	0.221042	0.416045	-0.444208	-0.42244	-0.494937	-0.368596	-0.24075	-0.330859	-0.195003	0.195003
ENSG00000183024.3	ENSG00000183024	OR1G1	0.00708768	0.0297189	0.4055	0	91.2519	97.8884	0.0152961	-0.00642819	-0.0193537	-0.0220442	-0.0127297	0.0184284	0.00428941	-0.0118459	-0.00313223	-0.0248566	-0.037782	-0.0404725	-0.031158	0.00313223	-0.0141389	-0.0302743
ENSG00000104738.16	ENSG00000104738	MCM4	9.48958	3.00534	28.68	2.698	0	0	-0.225788	-0.00642913	0.175227	0.555747	0.259867	0.357742	0.278834	0.11277	-0.781535	-0.562177	-0.38052	0.198006	-0.295881	-0.198006	-0.276914	-0.442977
ENSG00000108828.15	ENSG00000108828	VAT1	270.675	77.9367	679.5	84.96	0	0	-0.0932291	-0.0064398	0.15465	0.35831	0.265183	0.328723	0.20465	0.0561128	-0.451539	-0.36475	-0.203659	0.0295868	-0.0931264	-0.0295868	-0.15366	-0.302197
ENSG00000135100.17	ENSG00000135100	HNF1A	0.0206205	0.056128	1.133	0	44.0422	97.5867	-0.0110683	-0.00644275	-0.0181626	0.0618219	0.0349285	0.0486413	0.0408343	0.0132779	-0.0728902	-0.0682647	-0.0799845	0.0131807	-0.0268934	-0.0131807	-0.0209876	-0.0485441
ENSG00000271383.6	ENSG00000271383	NBPF19	3.82892	1.18088	8.496	0.8946	0	0	0.082281	-0.0064812	0.00787805	0.278633	0.222495	0.251301	0.351766	0.187304	-0.269485	-0.358248	-0.343888	-0.0731338	-0.129272	-0.100466	0.0731338	-0.164462
ENSG00000179399.14	ENSG00000179399	GPC5	0.0595776	0.0740297	0.5536	0	22.6244	81.1463	0.186459	-0.00650071	-0.0630955	-0.134198	-0.138141	0.00778063	-0.00136108	0.0782752	0.108184	-0.19296	-0.249554	-0.320657	-0.3246	-0.178678	-0.18782	-0.108184
ENSG00000213931.5	ENSG00000213931	HBE1	0.424306	1.16509	27.91	0	6.93816	16.1388	-0.093154	-0.00654429	0.172088	0.203343	-0.0461555	0.181968	0.158869	0.0346089	-0.296497	-0.209887	-0.0312552	0.0213749	-0.249499	-0.0213749	-0.0444745	-0.168734
ENSG00000174667.3	ENSG00000174667	OR7D4	0.00290739	0.0123382	0.1416	0	93.3635	99.6983	0.0308213	-0.00655859	-0.0811949	-0.065409	-0.0123403	-0.0129506	-0.022712	0.0175864	0.0132349	-0.0373799	-0.112016	-0.0962303	-0.0431617	-0.043772	-0.0535333	-0.0132349
ENSG00000169919.16	ENSG00000169919	GUSB	65.5076	17.4147	190.9	28.38	0	0	-0.169816	-0.00656487	0.0664263	0.453938	0.494434	0.357758	0.320814	0.0863094	-0.66425	-0.500999	-0.428008	-0.040496	0.040496	-0.136677	-0.173621	-0.408125
ENSG00000186038.9	ENSG00000186038	HTR3E	0.00502114	0.0132431	0.1647	0	80.6938	99.6983	0.0729404	-0.00656929	0.00357534	-0.0544168	0.0228772	0.0404718	-0.00218036	0.00662141	0.0324686	-0.0795097	-0.0693651	-0.127357	-0.0500632	-0.0324686	-0.0751208	-0.066319
ENSG00000283980.1	ENSG00000283980	CTD-2659N19.11	0.0110363	0.0610204	0.5475	0	96.3801	96.5309	-0.0140002	-0.00660019	0.0685821	0.0103575	-0.08909	0.0100491	0.00856457	-0.0312905	-0.0825824	-0.0751823	0.0582246	-0.0582246	-0.157672	-0.058533	-0.0600176	-0.0998727
ENSG00000243135.6	ENSG00000243135	UGT1A3	0.0026679	0.0211951	0.3047	0	97.8884	98.9442	0.0145836	-0.00672861	-0.0571107	0.0362793	0.00203389	0.0774706	0.0104449	0.0192553	-0.062887	-0.0841992	-0.134581	-0.0411913	-0.0754367	0.0411913	-0.0670258	-0.0582153
ENSG00000206535.7	ENSG00000206535	LNP1	4.02512	2.82623	21.51	0.3357	0	0	-0.289684	-0.00673057	0.680622	0.366531	-0.0947733	0.294046	0.0842145	-0.0381035	-0.970306	-0.687353	0.314091	-0.314091	-0.775395	-0.386576	-0.596408	-0.718726	Smooth muscle cells
ENSG00000156574.9	ENSG00000156574	NODAL	2.11667	1.53781	19.95	0.07606	0	0.15083	0.132267	-0.00674091	0.0424095	-0.101657	-0.00905818	0.0531998	-0.0816624	-0.0393805	0.0790673	-0.139008	-0.0898577	-0.233924	-0.141325	-0.0790673	-0.21393	-0.171648
ENSG00000196350.8	ENSG00000196350	ZNF729	0.00526782	0.0102714	0.09214	0	69.9849	100	-0.0256289	-0.00674117	0.0330783	0.0216276	0.0162972	0.00226266	0.0401849	0.0310972	-0.0658138	-0.0469261	-0.00710664	-0.0185573	-0.0238877	-0.0379223	0.00710664	-0.00908773
ENSG00000166436.15	ENSG00000166436	TRIM66	8.43868	2.85734	17.8	1.298	0	0	-0.0114836	-0.00674659	0.120611	0.257057	0.0578431	0.257083	0.234517	0.0849254	-0.268566	-0.263829	-0.136472	-2.53669e-05	-0.19924	2.53669e-05	-0.0225654	-0.172157
ENSG00000176797.3	ENSG00000176797	DEFB103A	0.00136247	0.0210905	0.5145	0	99.095	99.8492	0.0202919	-0.00679374	-0.0672208	-0.0311741	0.00311193	0.00577542	0.0164529	-0.00557121	0.003839	-0.0270857	-0.0875127	-0.051466	-0.01718	-0.0145165	-0.003839	-0.0258631
ENSG00000103310.10	ENSG00000103310	ZP2	0.032779	0.0646709	0.7791	0	52.0362	91.4027	-0.171233	-0.00679747	0.252149	0.308425	0.00452449	0.239171	0.0852361	-0.00482115	-0.479658	-0.315223	-0.0562767	0.0562767	-0.303901	-0.0692544	-0.223189	-0.313246
ENSG00000180483.6	ENSG00000180483	DEFB119	0.0324699	0.103428	1.599	0	78.733	87.3303	0.0289107	-0.00680398	-0.0893909	-0.059269	0.0516753	-0.00150071	0.00523422	0.0680146	-0.039104	-0.0748186	-0.157406	-0.127284	-0.0163393	-0.0695153	-0.0627804	0.0163393
ENSG00000170638.9	ENSG00000170638	TRABD	46.4577	11.304	100.9	19.26	0	0	-0.143143	-0.00680925	0.0369875	0.354301	0.24102	0.12376	0.236704	0.0835843	-0.497445	-0.361111	-0.317314	0.113281	-0.113281	-0.230541	-0.117597	-0.270717
ENSG00000204278.12	ENSG00000204278	TMEM235	0.0528086	0.0829703	0.9519	0	30.7692	86.1237	-0.162005	-0.00681741	0.00104695	0.154185	0.0918515	0.00199523	0.0550676	-0.0281433	-0.31619	-0.161003	-0.153138	0.0623338	-0.0623338	-0.15219	-0.0991178	-0.182329
ENSG00000015413.9	ENSG00000015413	DPEP1	1.3171	3.29963	39.34	0	2.11161	10.1056	-0.208258	-0.00687921	0.148156	0.28031	0.0299992	0.209884	0.245821	0.105466	-0.488567	-0.287189	-0.132154	0.0344888	-0.25031	-0.0704258	-0.0344888	-0.174844
ENSG00000204020.5	ENSG00000204020	LIPN	0.22403	0.47652	9.48	0	16.5913	42.0814	0.0358802	-0.00688143	-0.179773	-0.0560248	0.30463	-0.0579117	0.105374	0.152145	-0.268749	-0.311511	-0.484403	-0.360654	0.152484	-0.362541	-0.199256	-0.152484
ENSG00000169717.6	ENSG00000169717	ACTRT2	0.0450623	0.350177	8.855	0	68.0241	90.3469	0.0387644	-0.00688648	-0.0129445	0.0683145	0.0658072	0.0295415	0.0927387	0.0718927	-0.0539744	-0.0996252	-0.105683	-0.0244243	-0.0269315	-0.0631972	0.020846	-0.020846
ENSG00000116329.10	ENSG00000116329	OPRD1	0.0565891	0.0435822	0.3264	0	2.41327	86.8778	0.271393	-0.0069149	-0.257005	0.0332757	0.0984388	0.0297979	0.216378	0.176469	0.0550143	-0.278308	-0.528398	-0.238117	-0.172954	-0.241595	-0.0550143	-0.0949237
ENSG00000104413.15	ENSG00000104413	ESRP1	0.414805	3.29037	78.95	0	12.0664	74.2081	-0.0413347	-0.00692128	0.153728	-0.0224207	-0.117232	0.0138323	-0.0161579	0.0210419	-0.195062	-0.160649	0.132686	-0.176148	-0.270959	-0.139895	-0.169885	-0.132686
ENSG00000158865.12	ENSG00000158865	SLC5A11	0.24245	0.239889	1.71	0	2.71493	33.3333	0.0296273	-0.00694485	-0.0309787	0.0306348	0.0588626	0.102092	0.087073	0.0972544	-0.0724651	-0.109037	-0.133071	-0.0714575	-0.0432297	0.00483787	-0.0150193	-0.00483787
ENSG00000164651.16	ENSG00000164651	SP8	0.0087375	0.0777151	1.737	0	83.2579	99.3967	-0.0451992	-0.00695388	0.0883014	0.0585298	0.034045	0.0754361	0.0318497	0.00756914	-0.133501	-0.0952553	0.0128652	-0.0297716	-0.0542564	-0.0128652	-0.0564517	-0.0807322
ENSG00000178591.6	ENSG00000178591	DEFB125	0.00169532	0.0111962	0.133	0	97.2851	99.5475	0.00154964	-0.00696609	-0.0188481	0.0102396	0.0018632	0.0406916	-0.0322905	0.0248206	-0.039142	-0.0476577	-0.0595397	-0.030452	-0.0388284	0.0158711	-0.0729821	-0.0158711
ENSG00000229809.8	ENSG00000229809	ZNF688	11.345	2.84831	24.04	3.741	0	0	-0.0107517	-0.00696799	0.149717	0.316394	0.171556	0.36992	0.240097	0.0553527	-0.380672	-0.376888	-0.220203	-0.0535261	-0.198364	0.0535261	-0.129824	-0.314568
ENSG00000170948.3	ENSG00000170948	MBD3L1	0.0132345	0.0809663	1.967	0	83.8612	97.4359	0.0343845	-0.00696954	-0.0427536	-0.0206236	0.013123	0.0165082	-0.0500387	-0.0543832	0.0178763	-0.0413541	-0.0771381	-0.0550081	-0.0212615	-0.0178763	-0.0844232	-0.0887677
ENSG00000089737.16	ENSG00000089737	DDX24	93.6627	20.8881	194	42.84	0	0	-0.0374196	-0.00697779	0.384746	0.18784	0.0288423	0.191974	0.0249786	-0.0534793	-0.422166	-0.391724	0.192772	-0.196906	-0.355904	-0.192772	-0.359768	-0.438226
ENSG00000145817.16	ENSG00000145817	YIPF5	29.1803	6.14502	74.92	13.62	0	0	-0.123444	-0.00701669	0.0773595	0.454881	0.24561	0.224609	0.188607	0.0722392	-0.578325	-0.461897	-0.377521	0.209271	-0.209271	-0.230272	-0.266274	-0.382642
ENSG00000174529.7	ENSG00000174529	TMEM81	3.01908	1.24841	9.937	0.4414	0	0	-0.034994	-0.00704957	0.000108372	0.00961253	0.0658791	0.0401918	0.0754303	0.0320059	-0.110424	-0.0824799	-0.075322	-0.0658178	-0.00955122	-0.0352385	0.00955122	-0.0434245
ENSG00000116544.11	ENSG00000116544	DLGAP3	0.444681	0.272948	2.622	0.05861	0	1.05581	-0.0708177	-0.00705312	0.0524432	0.252664	0.285459	0.195335	0.157094	0.0953868	-0.356277	-0.292512	-0.233016	-0.0327946	0.0327946	-0.0901244	-0.128364	-0.190072
ENSG00000016490.15	ENSG00000016490	CLCA1	0.0827501	0.901794	22.72	0	49.7738	88.2353	0.0675898	-0.0070584	-0.047918	0.00594566	0.0381884	0.0293287	-0.0254129	0.0169644	0.0294014	-0.0746482	-0.115508	-0.0616441	-0.0294014	-0.0382611	-0.0930026	-0.0506254
ENSG00000180929.5	ENSG00000180929	GPR62	0.209825	0.137143	0.7421	0	1.65913	21.1161	0.0930421	-0.0070871	0.101988	0.0536861	-0.0738327	0.150299	0.0238028	-0.0141633	-0.0572571	-0.157386	-0.048311	-0.0966132	-0.224132	0.048311	-0.126496	-0.164463
ENSG00000205464.11	ENSG00000205464	ATP6AP1L	2.28916	0.994709	7.735	0.3443	0	0	0.0231519	-0.00708911	-0.0572399	0.172729	0.0633871	0.0995056	0.220172	0.0530526	-0.19702	-0.227261	-0.277411	-0.0474428	-0.156784	-0.120666	0.0474428	-0.167119
ENSG00000267631.4	ENSG00000267631	CGB1	0.00639386	0.018946	0.1203	0	88.2353	99.2459	-0.00652774	-0.00709626	-7.71868e-05	0.0380459	0.0670764	0.0897843	0.0619899	0.076887	-0.096312	-0.0968805	-0.0898615	-0.0517384	-0.0227079	0.0128973	-0.0277944	-0.0128973
ENSG00000171936.1	ENSG00000171936	OR10H3	0.00286531	0.026974	0.6302	0	96.6817	99.6983	-0.0833124	-0.00710796	0.0823554	0.10119	-0.00990313	0.0561601	0.011667	-0.0283706	-0.184502	-0.108298	-0.0188345	0.0188345	-0.111093	-0.0450298	-0.089523	-0.129561
ENSG00000262461.5	ENSG00000262461	SPDYE9P	6.57315e-05	0.00100628	0.01969	0	99.5475	100	-0.0422383	-0.00710987	0.0509045	0.0360629	0.0622187	-0.00899917	-0.0407866	-0.0138449	-0.104457	-0.0693286	-0.0113143	-0.0261558	0.0113143	-0.0712179	-0.103005	-0.0760637
ENSG00000163964.14	ENSG00000163964	PIGX	8.93755	1.91398	16.13	4.125	0	0	0.00294308	-0.00711335	0.185739	0.269653	0.0272771	0.222862	0.0504043	0.0161122	-0.26671	-0.276766	-0.0839141	0.0467909	-0.242376	-0.0467909	-0.219249	-0.253541
ENSG00000169813.16	ENSG00000169813	HNRNPF	118.792	27.8992	243.4	61.51	0	0	-0.116897	-0.00712509	0.0915212	0.124919	0.223608	0.0545177	-0.00277747	-0.0687931	-0.340505	-0.230733	-0.132086	-0.0986888	0.0986888	-0.16909	-0.226385	-0.292401
ENSG00000177181.14	ENSG00000177181	RIMKLA	0.304404	0.19016	1.274	0.0104	0	6.93816	0.0438615	-0.00713006	-0.0177216	-0.0736033	0.0849335	0.0620006	-0.076588	-0.0565943	-0.0410721	-0.0920636	-0.102655	-0.158537	0.0229329	-0.0229329	-0.161522	-0.141528
ENSG00000165685.8	ENSG00000165685	TMEM52B	0.0712748	0.232544	3.888	0	35.8974	84.7662	-0.135446	-0.00714874	-0.0919961	0.1783	0.329629	-0.0147038	0.251837	0.181036	-0.465074	-0.336777	-0.421625	-0.151328	0.0777921	-0.344332	-0.0777921	-0.148593
ENSG00000157538.13	ENSG00000157538	DSCR3	23.901	3.88622	37.7	11.59	0	0	0.0837686	-0.00716683	-0.0107258	0.184404	0.227184	0.192031	0.125534	-0.0028693	-0.143416	-0.234351	-0.23791	-0.0427802	0.0351535	-0.0351535	-0.10165	-0.230054
ENSG00000147724.11	ENSG00000147724	FAM135B	0.152273	0.250936	2.52	0	3.77074	62.4434	-0.205801	-0.0071841	0.195216	0.320005	0.191314	0.235457	0.205256	0.120389	-0.525806	-0.327189	-0.124789	0.0845481	-0.128692	-0.0845481	-0.11475	-0.199616
ENSG00000233041.8	ENSG00000233041	PHGR1	0.554029	4.21912	101.2	0	50.9804	53.5445	0.045727	-0.00723021	-7.40164e-05	-0.0152959	-0.022981	0.0480176	-0.0216061	0.0106704	-0.00229063	-0.0552478	-0.0480916	-0.0633135	-0.0709987	0.00229063	-0.0696237	-0.0373472
ENSG00000254997.3	ENSG00000254997	KRTAP5-9	0.78448	0.452276	3.085	0	0.603318	1.96078	0.0789704	-0.00727364	-0.0596452	0.173725	0.0731266	0.181384	0.209053	0.137138	-0.130083	-0.216327	-0.268698	-0.0353277	-0.135926	-0.0276695	0.0276695	-0.0719153
ENSG00000223591.5	ENSG00000223591	CENPVL1	0.000968673	0.00575518	0.0834	0	96.6817	100	-0.0754632	-0.00731271	0.0233313	0.112903	0.043378	0.0263802	0.0391369	-0.0368969	-0.188367	-0.120216	-0.089572	0.0695253	-0.0695253	-0.0865231	-0.0737664	-0.1498
ENSG00000025708.13	ENSG00000025708	TYMP	158.439	80.6173	614.5	28.41	0	0	-0.101109	-0.00732177	-0.188257	0.327575	0.449749	0.0398853	0.281144	0.153112	-0.550858	-0.457071	-0.638006	-0.122174	0.122174	-0.409864	-0.168606	-0.296637
ENSG00000182674.5	ENSG00000182674	KCNB2	0.17774	0.368316	3.646	0	24.5852	62.5943	-0.245189	-0.00732319	0.218669	0.485373	0.148801	0.348627	0.260621	0.0719914	-0.730562	-0.492697	-0.266704	0.136747	-0.336572	-0.136747	-0.224752	-0.413382
ENSG00000183971.6	ENSG00000183971	NPW	0.224085	0.22493	2.921	0	11.0106	31.825	0.0743183	-0.00734835	-0.113972	-0.102094	0.0861409	-0.0324858	0.00603243	0.030371	-0.0118226	-0.0934892	-0.200113	-0.188235	0.0118226	-0.118627	-0.0801084	-0.0557699
ENSG00000005700.14	ENSG00000005700	IBTK	21.0134	4.53043	48.77	9.844	0	0	0.104695	-0.00735009	-0.00616935	0.194956	0.113185	0.0988912	0.0333112	-0.014987	-0.0902602	-0.202306	-0.201125	0.0817708	-0.0817708	-0.0960643	-0.161644	-0.209943
ENSG00000241945.7	ENSG00000241945	PWP2	1.40637	1.49611	9.303	0	0.603318	8.74811	-0.039278	-0.00735561	0.128379	0.13246	-0.0486019	0.102005	-0.00812891	-0.0309039	-0.171738	-0.139816	-0.00408109	0.00408109	-0.181062	-0.030455	-0.140589	-0.163364
ENSG00000221869.4	ENSG00000221869	CEBPD	304.962	159.703	1051	44.46	0	0	-0.135991	-0.00736202	0.0741753	-0.0999929	0.130847	-0.0794223	-0.107437	-0.0782113	-0.266838	-0.138209	-0.0566714	-0.23084	0.0566714	-0.210269	-0.238284	-0.209058
ENSG00000108417.3	ENSG00000108417	KRT37	0.162797	3.72306	95.83	0	82.3529	97.1342	-0.0364511	-0.00736964	0.0872352	0.0615548	-0.0470867	0.0988556	0.0318687	0.0167481	-0.135307	-0.106225	-0.0116204	-0.0373009	-0.145942	0.0116204	-0.066987	-0.0821075
ENSG00000277282.1	ENSG00000277282	IGHV1OR21-1	0.0074836	0.0387	0.3775	0	95.4751	96.5309	-0.00675379	-0.00737362	-0.00797619	0.0668748	0.0660285	0.111932	0.0950484	0.164434	-0.171188	-0.171808	-0.17241	-0.0975592	-0.0984055	-0.0525021	-0.0693856	0.0525021
ENSG00000164649.19	ENSG00000164649	CDCA7L	4.36688	2.09737	16.04	1	0	0	-0.379244	-0.00738219	0.334787	0.582289	0.159756	0.431525	0.289386	0.087771	-0.961533	-0.589671	-0.247502	0.150763	-0.422533	-0.150763	-0.292902	-0.494518
ENSG00000175077.5	ENSG00000175077	RTP1	0.027295	0.0631456	0.6985	0	71.3424	91.2519	-0.187507	-0.00740149	0.261655	0.165421	-0.0494146	0.154329	0.119961	0.0123961	-0.449162	-0.269057	0.0962341	-0.0962341	-0.31107	-0.107327	-0.141694	-0.249259
ENSG00000277932.1	ENSG00000277932	OR52E5	0.00412783	0.014713	0.1658	0	89.7436	99.5475	-0.00659443	-0.00743604	-0.00172164	0.0283566	0.00576317	0.0219114	0.0237637	0.00821706	-0.034951	-0.0357926	-0.0300782	0.00459285	-0.0225934	-0.00644522	-0.00459285	-0.0201395
ENSG00000251258.1	ENSG00000251258	RFPL4B	0.0520977	0.13265	1.677	0	56.8627	86.1237	-0.110346	-0.00745539	0.0736283	0.355493	0.0453713	0.197889	0.200666	0.105001	-0.465839	-0.362948	-0.281865	0.154827	-0.310122	-0.157604	-0.154827	-0.250492
ENSG00000112238.11	ENSG00000112238	PRDM13	0.00445727	0.0104094	0.07268	0	79.3363	100	0.00145357	-0.00746093	-0.0653392	0.0313794	-0.0226199	-0.0313706	-0.00484305	-0.00962859	-0.0299259	-0.0388404	-0.0967186	0.0299259	-0.0539994	-0.06275	-0.0362225	-0.041008
ENSG00000153266.12	ENSG00000153266	FEZF2	0.00678383	0.0238281	0.3425	0	83.4087	99.5475	-0.00300719	-0.00746347	0.0577567	-0.0437665	-0.0485473	0.0205776	-0.0647203	-0.0140106	-0.0607639	-0.0652201	0.0371791	-0.101523	-0.106304	-0.0371791	-0.122477	-0.0717673
ENSG00000198000.11	ENSG00000198000	NOL8	15.6812	3.41818	32	7.287	0	0	-0.114759	-0.00752211	0.0697219	0.161152	0.201221	0.150221	0.126394	0.0286943	-0.31598	-0.208743	-0.131499	-0.0400685	0.0400685	-0.0509994	-0.0748263	-0.172527
ENSG00000089127.12	ENSG00000089127	OAS1	9.32724	8.49199	119.9	0.6324	0	0	-0.103111	-0.00753432	-0.0491962	0.398245	0.420934	0.205266	0.403462	0.207808	-0.524045	-0.428468	-0.47013	-0.0226891	0.0174713	-0.215668	-0.0174713	-0.213125
ENSG00000156345.17	ENSG00000156345	CDK20	5.50165	2.19152	13.71	1.198	0	0	-0.477468	-0.00753488	0.421829	0.669003	0.152559	0.337904	0.323391	0.0610319	-1.14647	-0.676538	-0.247174	0.247174	-0.516444	-0.331099	-0.345612	-0.607971	Adipose progenitor cells
ENSG00000178125.14	ENSG00000178125	PPP1R42	0.0467239	0.0633349	0.6318	0	39.0649	85.3695	-0.117454	-0.00764174	0.122122	0.227831	-0.0433751	0.159888	0.134316	0.0305064	-0.345285	-0.235473	-0.105709	0.0679432	-0.271207	-0.0679432	-0.0935157	-0.197325
ENSG00000123610.4	ENSG00000123610	TNFAIP6	11.9038	21.2768	215.8	0.3343	0	0	-0.231831	-0.00764207	0.112448	0.500819	0.228001	0.183312	0.233125	0.10991	-0.732651	-0.508461	-0.388371	0.267694	-0.272819	-0.317507	-0.267694	-0.39091
ENSG00000175985.9	ENSG00000175985	PLEKHD1	0.36728	0.575382	9.224	0	0.603318	11.1614	0.0266811	-0.00765712	0.0610101	0.145665	-0.0696659	0.0161183	0.014504	0.00610509	-0.118984	-0.153322	-0.0846553	0.0846553	-0.215331	-0.129547	-0.131161	-0.13956
ENSG00000234068.6	ENSG00000234068	PAGE2	0.0481903	0.0865401	0.5665	0	65.46	79.7888	-0.0722495	-0.00767259	0.0963649	0.0572246	0.00456059	0.0171155	0.0976738	0.0113573	-0.169923	-0.105346	-0.00130883	-0.0404492	-0.0931132	-0.0805582	0.00130883	-0.0863165
ENSG00000100403.11	ENSG00000100403	ZC3H7B	45.5265	8.69509	77.98	16.51	0	0	0.134822	-0.00768429	0.198053	0.202621	0.0733291	0.288843	0.102723	-0.0264729	-0.154021	-0.296527	-0.0907906	-0.0862227	-0.215514	0.0862227	-0.18612	-0.315316
ENSG00000165732.12	ENSG00000165732	DDX21	59.5915	38.1893	355.7	14.88	0	0	0.0102239	-0.00770861	-0.0551941	-0.142958	0.0565752	-0.181149	-0.203379	-0.116977	-0.0463513	-0.0642838	-0.111769	-0.199534	0.0463513	-0.237724	-0.259954	-0.173552
ENSG00000137145.20	ENSG00000137145	DENND4C	24.9166	7.44163	81.93	6.045	0	0	-0.0687484	-0.00775088	-0.0113815	0.145769	0.344761	0.0855699	0.137969	0.0757566	-0.41351	-0.352512	-0.356143	-0.198992	0.198992	-0.259191	-0.206792	-0.269005
ENSG00000120242.3	ENSG00000120242	IFNA8	0.00245309	0.0152582	0.173	0	97.1342	99.2459	0.0232252	-0.00775124	-0.0296065	0.049247	0.0554092	-0.0181381	0.0672678	-0.0123667	-0.0440426	-0.075019	-0.0968742	-0.0180208	-0.0118586	-0.0854058	0.0118586	-0.0796344
ENSG00000058085.14	ENSG00000058085	LAMC2	5.92215	4.01928	36.66	0.7525	0	0	-0.208766	-0.00776051	0.132532	0.104267	0.167223	0.161338	0.0765266	-0.0257954	-0.375988	-0.174983	-0.0346906	-0.0629559	0.00588467	-0.00588467	-0.0906959	-0.193018
ENSG00000277865.4	ENSG00000277865	GOLGA6L22	0.00502668	0.0129656	0.1688	0	77.5264	99.8492	0.0978222	-0.00776267	-0.0816475	-0.0547932	0.0228301	-0.0495435	0.0136627	0.041667	0.0561551	-0.105585	-0.17947	-0.152615	-0.0749921	-0.147366	-0.0841594	-0.0561551
ENSG00000141437.8	ENSG00000141437	SLC25A52	0.0492841	0.094193	1.77	0	49.6229	83.4087	-0.0173472	-0.00776503	0.0302236	0.0583022	0.0440577	-0.0370533	0.0567225	0.0369938	-0.0756494	-0.0660673	-0.0280786	0.00157974	-0.0142446	-0.0953556	-0.00157974	-0.0213085
ENSG00000089876.11	ENSG00000089876	DHX32	16.4563	3.17394	33.97	8.629	0	0	0.0378009	-0.00779496	0.0201758	0.0980034	0.0848694	-0.00220287	-0.0417442	-0.083251	-0.0602025	-0.105798	-0.0778277	0.0131341	-0.0131341	-0.100206	-0.139748	-0.181254
ENSG00000253159.2	ENSG00000253159	PCDHGA12	4.11096	2.54919	19.12	0.6328	0	0	-0.310969	-0.00779562	0.180224	0.60804	0.343501	0.309408	0.327484	0.11079	-0.919008	-0.615835	-0.427816	0.264539	-0.264539	-0.298632	-0.280555	-0.497249
ENSG00000151640.12	ENSG00000151640	DPYSL4	2.26043	3.11953	29.81	0.06411	0	0.15083	-0.173167	-0.00780331	0.123449	0.250589	0.0884005	0.123635	0.159826	0.101041	-0.423757	-0.258393	-0.12714	0.090763	-0.162189	-0.126955	-0.090763	-0.149548
ENSG00000164853.8	ENSG00000164853	UNCX	0.00800896	0.0184661	0.1342	0	76.3198	99.095	-0.033893	-0.00780368	-0.042271	0.0236954	0.0263288	0.0455187	0.0327262	0.00772875	-0.0794118	-0.0533224	-0.0877897	-0.0218233	-0.0191899	0.0127925	-0.0127925	-0.03779
ENSG00000165475.13	ENSG00000165475	CRYL1	42.2507	11.4079	91.65	9.763	0	0	-0.125233	-0.0078333	0.142467	0.465802	0.318647	0.39196	0.285576	0.11077	-0.591035	-0.473635	-0.323335	0.0738418	-0.147155	-0.0738418	-0.180226	-0.355032
ENSG00000121351.7	ENSG00000121351	IAPP	0.0221394	0.339732	8.191	0	89.7436	98.19	0.0490747	-0.00786339	-0.0543573	-0.065572	-0.0736988	0.0129226	-0.0421194	0.0158691	0.0332056	-0.0569381	-0.103432	-0.114647	-0.122774	-0.0361522	-0.0911942	-0.0332056
ENSG00000229769.2	ENSG00000229769	TRBV10-2	0.0701389	0.219609	4.047	0	75.4148	78.8839	-0.0465729	-0.00786807	-0.0253391	0.120156	0.136469	0.0763453	0.290026	0.180471	-0.336599	-0.297894	-0.315365	-0.169869	-0.153557	-0.21368	0.109555	-0.109555
ENSG00000154803.12	ENSG00000154803	FLCN	38.4704	13.0516	124.3	6.05	0	0	-0.110283	-0.00787081	0.182739	0.348725	0.173215	0.275146	0.288531	0.142283	-0.459008	-0.356596	-0.165985	0.0601934	-0.17551	-0.0735789	-0.0601934	-0.206442
ENSG00000196196.2	ENSG00000196196	HRCT1	48.2753	29.5642	186	3.802	0	0	0.231846	-0.00787087	-0.0733275	-0.173039	-0.0262385	0.0428845	-0.08334	0.0252279	0.188961	-0.239717	-0.305173	-0.404884	-0.258084	-0.188961	-0.315186	-0.206618
ENSG00000185559.13	ENSG00000185559	DLK1	0.354875	5.28283	135.8	0	15.2338	68.7783	-0.0658724	-0.00787804	0.0302575	0.211202	0.0523028	0.0978633	0.19423	0.128154	-0.277074	-0.21908	-0.180944	0.0169716	-0.158899	-0.113338	-0.0169716	-0.0830478
ENSG00000182919.14	ENSG00000182919	C11orf54	10.7688	2.7681	21.1	2.203	0	0	0.153938	-0.00789529	-0.0280822	-0.0166285	0.0775055	0.183835	0.0857086	0.0367312	-0.0298969	-0.19173	-0.211917	-0.200463	-0.106329	0.0298969	-0.0981261	-0.147104
ENSG00000197487.8	ENSG00000197487	GALP	0.00498427	0.0265474	0.3519	0	92.911	99.095	0.0495742	-0.00790127	-0.0286893	-0.0314612	0.00971021	-0.00509977	0.0327418	0.0299545	0.0168325	-0.0574755	-0.0782635	-0.0810354	-0.039864	-0.054674	-0.0168325	-0.0196197
ENSG00000182583.12	ENSG00000182583	VCX	0.039727	0.0719162	0.6266	0	63.6501	86.5762	0.0140258	-0.00791026	-0.0311824	0.0526718	-0.0383245	0.0025432	0.01234	-0.00361708	-0.038646	-0.0605821	-0.0838542	0.038646	-0.0909963	-0.0501286	-0.0403318	-0.0562889
ENSG00000140598.13	ENSG00000140598	EFL1	10.0381	2.86419	34.94	3.576	0	0	-0.195738	-0.00791097	0.143788	0.337816	0.212211	0.200608	0.132978	0.00296348	-0.533554	-0.345727	-0.194028	0.125604	-0.125604	-0.137207	-0.204838	-0.334852
ENSG00000175315.2	ENSG00000175315	CST6	0.966957	5.20605	100.5	0	6.78733	11.6139	-0.0996901	-0.00796264	0.199205	0.151348	0.0371001	0.043355	0.0650804	0.04913	-0.298895	-0.207167	0.0478571	-0.0478571	-0.162104	-0.15585	-0.134124	-0.150075
ENSG00000002745.12	ENSG00000002745	WNT16	0.409176	0.860788	10.47	0	4.97738	33.3333	-0.291435	-0.00798052	0.170226	0.467906	0.04732	0.284819	0.327596	0.131392	-0.759341	-0.475887	-0.29768	0.14031	-0.420586	-0.183087	-0.14031	-0.336515
ENSG00000130700.6	ENSG00000130700	GATA5	0.0256038	0.0580251	0.8982	0	52.187	95.9276	-0.046661	-0.00801689	0.111288	-0.0413613	-0.0565035	-0.045088	-0.0398237	0.0313193	-0.157949	-0.119305	0.0799685	-0.152649	-0.167791	-0.156376	-0.151111	-0.0799685
ENSG00000118515.11	ENSG00000118515	SGK1	40.4977	23.8117	216.3	5.917	0	0	0.0799374	-0.0080336	-0.194285	-0.109687	0.135412	-0.0827533	0.0258761	0.0257332	-0.0554743	-0.143445	-0.329697	-0.245099	0.0554743	-0.218165	-0.109536	-0.109679
ENSG00000109536.11	ENSG00000109536	FRG1	35.6998	6.53475	80	16.96	0	0	-0.151851	-0.00803816	0.232961	0.36104	0.0390965	0.278589	0.0642403	-0.028731	-0.512891	-0.369078	-0.128079	0.0824508	-0.321944	-0.0824508	-0.2968	-0.389771
ENSG00000101935.9	ENSG00000101935	AMMECR1	3.83886	1.45726	16.45	1.195	0	0	-0.266481	-0.00806433	0.189117	0.540279	0.230268	0.444232	0.322295	0.103349	-0.80676	-0.548344	-0.351162	0.0960475	-0.310011	-0.0960475	-0.217985	-0.436931
ENSG00000023287.12	ENSG00000023287	RB1CC1	27.2937	7.69453	61.85	10.58	0	0	0.121567	-0.00806445	0.084485	-0.0916505	0.0162114	0.073296	-0.0778626	-0.0930213	0.037082	-0.129631	-0.037082	-0.213217	-0.105356	-0.048271	-0.19943	-0.214588
ENSG00000152348.15	ENSG00000152348	ATG10	3.29733	0.793243	6.355	1.086	0	0	-0.0334025	-0.00807194	0.0893683	0.300444	0.0853745	0.211546	0.217371	0.0248676	-0.333847	-0.308516	-0.211076	0.0830732	-0.21507	-0.0888983	-0.0830732	-0.275577
ENSG00000182534.13	ENSG00000182534	MXRA7	68.3399	23.0199	172.9	18.85	0	0	-0.0878102	-0.00809185	0.398478	0.339772	-0.0584349	0.293156	0.0137193	-0.0531718	-0.486288	-0.406569	0.0587057	-0.0587057	-0.456913	-0.105322	-0.384758	-0.451649
ENSG00000156603.15	ENSG00000156603	MED19	15.3496	3.05803	26.07	6.321	0	0	-0.0691697	-0.00811322	0.0755398	0.292768	0.132817	0.228428	0.152495	-0.0127047	-0.361938	-0.300881	-0.217228	0.0643394	-0.15995	-0.0643394	-0.140273	-0.305473
ENSG00000170893.3	ENSG00000170893	TRH	0.0379404	0.0704648	1.004	0	49.1704	88.9894	-0.0265512	-0.00811794	0.0118888	0.0886768	0.0190679	0.0164562	0.0645073	-0.00760974	-0.115228	-0.0967947	-0.0767879	0.0241695	-0.0696089	-0.0722206	-0.0241695	-0.0962865
ENSG00000204279.7	ENSG00000204279	PAGE3	0.00204976	0.0150155	0.2191	0	97.4359	99.3967	-8.20856e-05	-0.00812215	0.0201077	0.00731016	0.0193824	0.0114122	0.00346879	-0.00208332	-0.0201898	-0.0282299	0.000725339	-0.0127976	-0.000725339	-0.00869549	-0.0166389	-0.022191
ENSG00000178295.14	ENSG00000178295	GEN1	1.91473	0.991036	9.473	0.1876	0	0	0.00816421	-0.008126	-0.0618913	0.248111	0.122622	0.147308	0.229897	0.153514	-0.239946	-0.256237	-0.310002	0.0182132	-0.125489	-0.100802	-0.0182132	-0.0945969
ENSG00000135637.13	ENSG00000135637	CCDC142	4.4712	1.37766	8.961	0.8263	0	0	0.0513421	-0.0081261	-0.0129828	0.129399	0.267492	0.167307	0.176264	0.0832775	-0.21615	-0.275618	-0.280475	-0.138093	0.0912281	-0.100185	-0.0912281	-0.184215
ENSG00000177551.5	ENSG00000177551	NHLH2	0.0123235	0.0348421	0.7109	0	44.0422	98.9442	-0.140413	-0.00813659	0.183954	0.167597	-0.0116842	0.0795661	0.0509665	0.00268026	-0.324367	-0.192091	0.0163573	-0.0163573	-0.195638	-0.104388	-0.132988	-0.181274
ENSG00000234560.3	ENSG00000234560	OR10G8	0.00131262	0.00931844	0.1214	0	97.5867	99.6983	0.0501928	-0.00815412	-0.0261789	-0.0218289	-0.0184365	-0.0628954	0.0109081	0.0351421	0.0150507	-0.0583469	-0.0763717	-0.0720217	-0.0686293	-0.113088	-0.0392847	-0.0150507
ENSG00000127989.13	ENSG00000127989	MTERF1	3.46002	0.858047	6.984	0.6923	0	0	-0.100826	-0.00817199	0.0559096	0.272258	0.162178	0.255329	0.228359	0.0788231	-0.373084	-0.28043	-0.216348	0.0169292	-0.11008	-0.0169292	-0.0438991	-0.193435
ENSG00000169344.15	ENSG00000169344	UMOD	0.021499	0.217089	5.437	0	74.6606	96.6817	0.0105599	-0.0081979	-0.0580479	0.0132188	0.0205603	0.0466101	0.0436852	0.0679731	-0.0574131	-0.076171	-0.126021	-0.0547543	-0.0474128	-0.021363	-0.0242879	0.021363
ENSG00000185238.12	ENSG00000185238	PRMT3	11.9803	3.04388	30.85	4.276	0	0	-0.199771	-0.0082351	0.0940775	0.298915	0.154305	0.147775	0.0865534	0.024091	-0.498686	-0.30715	-0.204837	0.14461	-0.14461	-0.15114	-0.212362	-0.274824
ENSG00000204449.3	ENSG00000204449	TRIM49C	0.000363321	0.00490808	0.1085	0	98.9442	99.8492	0.02188	-0.00824124	-0.0587253	-0.0349134	0.0210424	-0.0630908	0.034199	0.0708941	-0.0490141	-0.0791353	-0.129619	-0.105808	-0.0498517	-0.133985	-0.0366951	0.0366951
ENSG00000242441.7	ENSG00000242441	GTF2A1L	2.92384	2.79671	19.84	0	0.904977	6.03318	0.13869	-0.00825237	-0.0142519	-0.243387	-0.0375704	-0.087608	-0.112871	-0.0328499	0.146942	-0.146942	-0.152942	-0.382077	-0.17626	-0.226298	-0.251561	-0.17154
ENSG00000125363.14	ENSG00000125363	AMELX	0.030173	0.0590998	0.5847	0	68.3258	90.1961	-0.0391679	-0.00828419	0.011531	0.056554	0.00100756	-0.0174206	-0.0075638	-0.022359	-0.0957219	-0.0648382	-0.045023	0.045023	-0.0555464	-0.0739746	-0.0641178	-0.078913
ENSG00000261272.1	ENSG00000261272	MUC22	0.00632598	0.0201674	0.4679	0	53.8462	99.6983	-0.0230165	-0.00834038	0.000842113	0.0592716	0.0949121	0.0469637	0.0988636	0.0425429	-0.12188	-0.107204	-0.0980215	-0.039592	-0.00395145	-0.0518998	0.00395145	-0.0563206
ENSG00000205857.2	ENSG00000205857	NANOGNB	0.00592735	0.0181673	0.175	0	87.9336	99.3967	-0.0537833	-0.00834432	-0.00603584	-0.049905	-0.00835723	-0.0248818	0.0375729	0.0401432	-0.0939265	-0.0484875	-0.046179	-0.0900482	-0.0485004	-0.065025	-0.00257033	0.00257033
ENSG00000008197.4	ENSG00000008197	TFAP2D	0.00227555	0.0114918	0.1685	0	94.2685	99.8492	-0.0491705	-0.00836273	0.0173936	0.0807074	-0.00820283	0.0466932	0.0331106	0.0432915	-0.129878	-0.0890701	-0.0633138	0.0340142	-0.0889102	-0.0340142	-0.0475968	-0.0374159
ENSG00000214518.3	ENSG00000214518	KRTAP2-2	0.148192	2.79661	70.95	0	85.2187	92.7602	-0.0437277	-0.00836447	0.0304347	0.0876599	0.0457066	0.0657854	0.0977504	0.0766713	-0.141478	-0.106115	-0.0673157	-0.0100905	-0.0520438	-0.031965	0.0100905	-0.0210791
ENSG00000183273.6	ENSG00000183273	CCDC60	0.0156229	0.0252289	0.3867	0	43.1373	98.9442	0.0500122	-0.00839632	-0.0344499	-0.0215772	0.00439617	0.0747876	0.0625014	0.0994514	-0.0494392	-0.107848	-0.133901	-0.121029	-0.0950553	-0.0246639	-0.03695	0.0246639
ENSG00000137841.11	ENSG00000137841	PLCB2	15.3397	11.7822	116.3	0.7724	0	0	-0.0764677	-0.00844905	-0.102095	0.426437	0.636347	0.339681	0.607226	0.368493	-0.712815	-0.644796	-0.738442	-0.20991	0.0291206	-0.296666	-0.0291206	-0.267854
ENSG00000166435.15	ENSG00000166435	XRRA1	3.75284	2.0224	13.71	0.6585	0	0	-0.0675241	-0.00850001	0.0583106	0.0745309	0.0983356	0.0774907	0.0939694	0.0535575	-0.16586	-0.106836	-0.040025	-0.0238047	0.00436625	-0.0208449	-0.00436625	-0.0447781
ENSG00000138678.10	ENSG00000138678	GPAT3	6.89646	7.07399	97.47	1.381	0	0	0.114153	-0.00851232	-0.0895633	-0.245026	0.130306	-0.0850962	-0.128582	-0.0714001	-0.0161531	-0.138819	-0.21987	-0.375333	0.0161531	-0.215403	-0.258889	-0.201706
ENSG00000237521.2	ENSG00000237521	OR7E24	0.00408792	0.0141168	0.1459	0	88.9894	99.5475	0.0439914	-0.00851934	-0.0499737	-0.0205776	0.0707138	0.000227039	0.0196196	0.00833369	-0.0267223	-0.0792331	-0.120687	-0.0912914	0.0267223	-0.0704867	-0.0510942	-0.0623801
ENSG00000134376.15	ENSG00000134376	CRB1	0.0718476	0.0549899	0.6806	0	1.35747	77.3756	-0.0120323	-0.00855081	0.119698	0.249659	-0.062326	0.194397	0.129376	-0.0374138	-0.261691	-0.25821	-0.129961	0.055262	-0.311985	-0.055262	-0.120283	-0.287073
ENSG00000132681.16	ENSG00000132681	ATP1A4	0.158096	0.110125	0.7956	0	1.05581	33.9367	0.0396947	-0.00856274	0.243665	0.0547821	-0.0591738	0.110394	-0.00778944	-0.0195712	-0.203971	-0.252228	0.133272	-0.188883	-0.302839	-0.133272	-0.251455	-0.263237
ENSG00000125675.17	ENSG00000125675	GRIA3	1.20059	1.00587	5.352	0.04767	0	1.65913	-0.395018	-0.00857853	0.349709	0.732633	0.133302	0.40525	0.372946	0.1329	-1.12765	-0.741212	-0.382924	0.327384	-0.599331	-0.327384	-0.359687	-0.599733	Adipose progenitor cells
ENSG00000102119.10	ENSG00000102119	EMD	104.141	22.5003	213.9	52.63	0	0	-0.295264	-0.00857947	0.504172	0.324902	0.0143282	0.196974	0.031458	-0.0887073	-0.799436	-0.512751	0.179269	-0.179269	-0.489844	-0.307198	-0.472714	-0.592879
ENSG00000092439.13	ENSG00000092439	TRPM7	13.2367	3.15273	30.71	5.544	0	0	-0.11664	-0.0085827	0.13362	0.263572	0.2059	0.206299	0.167328	0.033573	-0.380212	-0.272155	-0.129952	0.0572728	-0.0576724	-0.0572728	-0.0962444	-0.229999
ENSG00000282757.3	ENSG00000282757	DUXB	0.0982449	0.120278	1.48	0	24.2836	62.1418	-0.0275135	-0.00859769	0.024892	0.162416	0.0718313	0.0955026	0.1235	0.0216015	-0.189929	-0.171013	-0.137524	0.0389156	-0.0905843	-0.066913	-0.0389156	-0.140814
ENSG00000253304.1	ENSG00000253304	TMEM200B	27.5395	9.27143	74.02	5.992	0	0	0.168783	-0.00859891	0.183212	0.258168	0.0160493	0.324921	0.135989	0.00713004	-0.156137	-0.33352	-0.141709	-0.0667529	-0.308872	0.0667529	-0.188931	-0.317791
ENSG00000019186.9	ENSG00000019186	CYP24A1	0.0162186	0.150314	3.264	0	75.4148	98.9442	-0.0636695	-0.00863295	0.0293672	0.0479998	0.0310097	-0.0128782	0.0330015	0.0424473	-0.111669	-0.0566327	-0.0186325	0.00555247	-0.0169901	-0.0608779	-0.0149982	-0.00555247
ENSG00000142959.4	ENSG00000142959	BEST4	0.640324	0.392593	4.025	0	0.15083	1.05581	-0.239017	-0.00867534	0.212226	0.431264	0.0912825	0.203589	0.151814	-0.0212106	-0.670281	-0.439939	-0.219037	0.219037	-0.339981	-0.227674	-0.279449	-0.452474
ENSG00000186513.2	ENSG00000186513	OR9Q2	0.00569679	0.0173555	0.119	0	88.537	99.5475	0.0298598	-0.00868627	-0.0113993	-0.0232288	0.0302798	-0.0211277	0.0118705	0.0168596	-0.00041996	-0.0389661	-0.041679	-0.0535086	0.00041996	-0.0514075	-0.0184093	-0.0134202
ENSG00000125633.10	ENSG00000125633	CCDC93	21.3554	5.41735	44.85	7.96	0	0	-0.173305	-0.00872037	0.170582	0.381715	0.268848	0.229777	0.304339	0.101519	-0.55502	-0.390435	-0.211134	0.0773764	-0.112867	-0.151938	-0.0773764	-0.280196
ENSG00000283205.1	ENSG00000283205	RP11-350E12.6	0.00344756	0.0230095	0.2888	0	96.9834	98.6425	-0.04639	-0.00872049	0.00391602	0.0485352	-0.05008	0.0817262	0.0268951	-0.00309174	-0.128116	-0.0904467	-0.0778102	-0.033191	-0.131806	0.033191	-0.0548311	-0.0848179
ENSG00000050438.16	ENSG00000050438	SLC4A8	0.465378	0.453296	5.802	0.02132	0	4.37406	-0.141555	-0.00872105	-0.0902348	0.480505	0.52037	0.257381	0.477455	0.256832	-0.661925	-0.529091	-0.610605	-0.0398648	0.0398648	-0.262989	-0.0429153	-0.263538
ENSG00000166006.12	ENSG00000166006	KCNC2	0.0114355	0.0564579	1.29	0	69.2308	98.6425	-0.07307	-0.00873287	0.0683913	-0.0250957	-0.0660186	-0.00759328	-0.03673	-0.0219418	-0.141461	-0.0771241	0.0759846	-0.093487	-0.13441	-0.0759846	-0.105121	-0.0903331
ENSG00000130193.7	ENSG00000130193	THEM6	24.9746	9.53503	70.17	3.642	0	0	0.429743	-0.00874755	-0.209429	-0.20447	0.0541535	0.00452997	-0.00823434	0.103638	0.326104	-0.43849	-0.639172	-0.634212	-0.375589	-0.425213	-0.437977	-0.326104
ENSG00000076984.17	ENSG00000076984	MAP2K7	38.3461	7.4337	68.69	16.99	0	0	-0.0251576	-0.00876111	0.268396	0.192862	0.108112	0.275702	0.113215	-0.0167963	-0.300859	-0.284463	-0.00730542	-0.08284	-0.167589	0.00730542	-0.162486	-0.292498
ENSG00000108684.14	ENSG00000108684	ASIC2	0.0326935	0.0539401	0.6101	0	34.8416	92.006	-0.267029	-0.00876803	0.210344	0.374687	-0.014286	0.207485	0.148826	0.0442896	-0.641715	-0.383455	-0.164343	0.164343	-0.388973	-0.167202	-0.225861	-0.330397
ENSG00000039123.15	ENSG00000039123	SKIV2L2	25.8568	5.48655	54.83	11.58	0	0	-0.154659	-0.00878482	0.208068	0.218215	0.154027	0.16271	0.0667779	-0.0426765	-0.372874	-0.226999	-0.0101465	0.0101465	-0.0641876	-0.0555051	-0.151437	-0.260891
ENSG00000197238.4	ENSG00000197238	HIST1H4J	0.11662	0.175213	1.291	0	56.2594	60.0302	-0.025005	-0.00879084	-0.00546461	0.0627902	0.0618552	-0.00730863	0.048219	0.0479489	-0.0877951	-0.071581	-0.0682548	0.000934961	-0.000934961	-0.0700988	-0.0145712	-0.0148412
ENSG00000154719.13	ENSG00000154719	MRPL39	33.9025	5.7421	60.19	19.36	0	0	0.00970968	-0.00881634	0.0957878	0.115791	0.0674538	0.0885008	-0.045984	-0.0195796	-0.106081	-0.124607	-0.0200028	0.0200028	-0.0483368	-0.0272898	-0.161775	-0.13537
ENSG00000266826.2	ENSG00000266826	CTD-2200P10.1	0.0254404	0.0528603	0.781	0	65.0075	93.3635	-0.114049	-0.0088192	0.0697197	0.0860148	0.0617412	0.0164182	0.0763526	0.0549163	-0.200064	-0.094834	-0.0162951	0.00966221	-0.0242736	-0.0695966	-0.00966221	-0.0310985
ENSG00000120533.12	ENSG00000120533	ENY2	40.8706	8.35075	81.91	22.22	0	0	-0.11404	-0.00882019	0.191707	0.212615	-0.025241	0.21072	-0.0448943	-0.0908207	-0.326655	-0.221435	-0.0209082	0.00189477	-0.237856	-0.00189477	-0.257509	-0.303436
ENSG00000204438.10	ENSG00000204438	GPANK1	13.5846	2.70711	24.47	5.583	0	0	-0.228893	-0.00887832	0.322267	0.355625	0.164208	0.357174	0.175763	0.000255771	-0.586067	-0.366052	-0.034907	-0.00154902	-0.192966	0.00154902	-0.181411	-0.356918
ENSG00000283740.1	ENSG00000283740	RP11-432M8.22	0.00367816	0.022983	0.3149	0	95.9276	98.9442	-0.044246	-0.00889306	0.0335454	0.0533335	0.0132872	0.0641598	0.0297323	-0.00821539	-0.108406	-0.0730528	-0.0306144	-0.0108263	-0.0508726	0.0108263	-0.0344275	-0.0723752
ENSG00000182315.9	ENSG00000182315	MBD3L3	0.000304238	0.005538	0.1041	0	99.6983	99.8492	-0.0167056	-0.00894057	0.0623062	0.0175	-0.0333313	-0.00985429	-0.00484605	-0.00909901	-0.0790119	-0.0712468	0.0448062	-0.0448062	-0.0956375	-0.0721605	-0.0671523	-0.0714052
ENSG00000276040.4	ENSG00000276040	SPATA31A7	0.000167903	0.00170525	0.02622	0	98.9442	100	0.0284147	-0.00894309	0.0216167	-0.0635533	-0.0422606	-0.00488818	0.00997209	0.0283881	2.65611e-05	-0.0373578	-0.00679801	-0.091968	-0.0706753	-0.0333029	-0.0184426	-2.65611e-05
ENSG00000197136.4	ENSG00000197136	PCNX3	19.8307	4.27334	37.63	8.648	0	0	0.00668237	-0.00894575	0.181669	0.317177	0.107082	0.206623	0.137675	0.0114372	-0.310494	-0.326122	-0.135508	0.110554	-0.210095	-0.110554	-0.179501	-0.305739
ENSG00000123584.7	ENSG00000123584	MAGEA9	0.00147624	0.0091134	0.144	0	95.6259	99.6983	0.0217427	-0.0089507	0.0352951	0.013382	-0.0335066	0.0503333	-0.0151405	0.00987202	-0.0285906	-0.059284	-0.0150382	-0.0369513	-0.0838399	0.0150382	-0.0654738	-0.0404613
ENSG00000111245.14	ENSG00000111245	MYL2	11.2006	41.4706	766.8	0	0.452489	1.35747	0.0107679	-0.00897374	0.0416569	-0.00965404	-0.0305858	0.0737437	-0.0135896	0.0057566	-0.0629758	-0.0827174	-0.0320868	-0.0833978	-0.104329	0.0320868	-0.0873334	-0.0679871
ENSG00000158296.13	ENSG00000158296	SLC13A3	1.35158	0.710213	5.221	0.2408	0	0	-0.350043	-0.00897393	0.219051	0.627792	0.0911934	0.311065	0.31292	0.113236	-0.977835	-0.636766	-0.408741	0.314872	-0.536599	-0.316728	-0.314872	-0.514556
ENSG00000182968.4	ENSG00000182968	SOX1	0.0299783	0.0489761	0.364	0	49.9246	92.3077	0.0682764	-0.00897819	0.00977935	-0.0604656	-0.026651	-0.0401686	-0.0423908	0.066617	0.00165937	-0.0772546	-0.058497	-0.128742	-0.0949274	-0.108445	-0.110667	-0.00165937
ENSG00000186965.4	ENSG00000186965	KRTAP19-2	0.00055641	0.0143269	0.3689	0	99.8492	99.8492	0.0201041	-0.00900284	-0.0270762	-0.0472479	-0.000710748	0.0255193	0.0160088	0.0492792	-0.0291751	-0.058282	-0.0763554	-0.0965272	-0.04999	-0.0237599	-0.0332704	0.0237599
ENSG00000186925.6	ENSG00000186925	KRTAP19-6	0.00208296	0.0536336	1.381	0	99.8492	99.8492	0.0201041	-0.00900284	-0.0270762	-0.0472479	-0.000710748	0.0255193	0.0160088	0.0492792	-0.0291751	-0.058282	-0.0763554	-0.0965272	-0.04999	-0.0237599	-0.0332704	0.0237599
ENSG00000106384.10	ENSG00000106384	MOGAT3	0.0136677	0.038591	0.7379	0	64.8567	98.4917	-0.015845	-0.00904094	-0.00611315	0.0305999	0.0394465	-0.0377145	0.014852	0.0353488	-0.0552915	-0.0484874	-0.0455596	-0.00884658	0.00409768	-0.077161	-0.0245945	-0.00409768
ENSG00000185662.9	ENSG00000185662	SMIM23	0.0253947	0.0361025	0.2335	0	49.3213	95.3243	-0.0661037	-0.00906096	0.0390687	0.132229	-0.00255419	0.0317387	0.0655855	-0.00702468	-0.198333	-0.14129	-0.0931604	0.0666435	-0.134783	-0.10049	-0.0666435	-0.139254
ENSG00000163646.10	ENSG00000163646	CLRN1	0.00405672	0.0141707	0.1669	0	86.727	99.3967	-0.00211475	-0.00908355	0.0571419	0.0338537	-0.0241282	-0.0132505	-0.00744548	0.0602089	-0.0623236	-0.0692924	-0.00306699	-0.0263552	-0.084337	-0.0734594	-0.0676544	0.00306699
ENSG00000185504.16	ENSG00000185504	FAAP100	19.2397	4.27925	33.44	6.671	0	0	-0.179602	-0.00911336	0.0784355	0.516438	0.253736	0.255523	0.302309	0.12712	-0.69604	-0.525552	-0.438003	0.21413	-0.262702	-0.260916	-0.21413	-0.389319
ENSG00000069206.15	ENSG00000069206	ADAM7	0.00172954	0.00938387	0.1297	0	92.7602	99.6983	-0.0662933	-0.00914703	0.0800675	0.0634016	0.0501872	0.0129946	0.0468559	0.0263227	-0.146361	-0.0892145	0.0166659	-0.0166659	-0.0298802	-0.0670728	-0.0332116	-0.0537447
ENSG00000223443.2	ENSG00000223443	USP17L2	0.0451595	0.0672438	0.4646	0	49.1704	85.9729	-0.0568547	-0.00915008	0.0706362	0.198756	0.049983	0.0960191	0.09866	0.0367937	-0.255611	-0.207907	-0.12812	0.100096	-0.148773	-0.102737	-0.100096	-0.161963
ENSG00000139209.15	ENSG00000139209	SLC38A4	0.401402	0.41698	2.912	0	1.35747	14.9321	-0.277471	-0.00915293	0.434641	0.353831	-0.0698548	0.164545	0.174409	0.00702931	-0.712112	-0.443794	0.0808105	-0.0808105	-0.504496	-0.270096	-0.260232	-0.427612
ENSG00000171631.14	ENSG00000171631	P2RY6	1.19465	1.07782	15.29	0	0.15083	0.603318	0.00394021	-0.00918755	-0.0322424	0.310567	0.474974	0.411993	0.389513	0.303047	-0.471034	-0.484161	-0.507216	-0.164406	0.0629806	-0.0629806	-0.0854604	-0.171927
ENSG00000221859.2	ENSG00000221859	KRTAP10-10	0.342909	6.7147	163.1	0	90.6486	96.8326	0.00157331	-0.00918868	-0.045908	0.00251186	-0.00630357	-0.00483441	0.00511303	0.0305519	-0.0289786	-0.0397406	-0.0764598	-0.02804	-0.0368555	-0.0353863	-0.0254388	0.0254388
ENSG00000095383.19	ENSG00000095383	TBC1D2	14.0344	6.18161	48.69	3.243	0	0	-0.293754	-0.00922775	0.0189065	0.386657	0.501782	0.115472	0.276614	0.0983216	-0.795535	-0.511009	-0.482875	-0.115125	0.115125	-0.38631	-0.225167	-0.40346
ENSG00000147647.12	ENSG00000147647	DPYS	0.577854	1.22952	16.37	0	7.69231	34.8416	-0.319922	-0.00923058	0.12256	0.458379	0.13636	0.143812	0.394374	0.125249	-0.778301	-0.46761	-0.335819	0.0640051	-0.322019	-0.314567	-0.0640051	-0.33313
ENSG00000236396.8	ENSG00000236396	SLC35G4	0.00203697	0.0116407	0.1624	0	96.0784	99.8492	0.0133584	-0.00926644	0.0284091	0.0138316	-0.00798543	0.0205845	-0.034571	0.0178586	-0.0150506	-0.0376755	0.0078246	-0.0145775	-0.0363945	-0.0078246	-0.0629801	-0.0105505
ENSG00000228075.4	ENSG00000228075	BOD1L2	0.0873043	0.83803	21.27	0	50.5279	86.5762	0.0431128	-0.00927139	0.0271771	0.0515978	0.0736235	0.0646367	0.0617591	0.0249967	-0.0305107	-0.0828948	-0.0464464	-0.0220256	0.00898681	-0.00898681	-0.0118644	-0.0486268
ENSG00000160994.3	ENSG00000160994	CCDC105	0.0129766	0.0370993	0.7076	0	69.6833	98.4917	0.0556537	-0.0092905	0.0246162	0.00317543	0.00930814	0.0191269	0.0273518	0.0599898	-0.00433602	-0.0692803	-0.0353736	-0.0568143	-0.0506816	-0.0408629	-0.0326379	0.00433602
ENSG00000167749.11	ENSG00000167749	KLK4	0.382057	1.01997	19.31	0	20.8145	44.3439	-0.292873	-0.00929839	0.181746	0.367216	0.159511	0.128025	0.222431	0.0405834	-0.660089	-0.376514	-0.18547	0.144785	-0.207705	-0.239191	-0.144785	-0.326632
ENSG00000108515.17	ENSG00000108515	ENO3	6.87665	7.12591	133.7	2.063	0	0	0.209784	-0.00930866	-0.173777	0.0563452	0.171234	0.113445	0.162869	0.127949	0.0385501	-0.219093	-0.383562	-0.153439	-0.0385501	-0.0963394	-0.0469158	-0.0818352
ENSG00000188807.12	ENSG00000188807	TMEM201	5.13375	1.13737	10.5	2.11	0	0	0.148239	-0.00931395	0.00278279	0.108631	0.0656154	0.162828	0.0679897	8.91905e-05	-0.0145889	-0.172141	-0.160045	-0.0541962	-0.0972122	0.0145889	-0.0948378	-0.162738
ENSG00000134202.10	ENSG00000134202	GSTM3	20.4875	10.1761	70.68	2.817	0	0	-0.215553	-0.00932432	0.341498	0.437947	-0.0291916	0.423319	0.18085	0.0364313	-0.653501	-0.447272	-0.0964495	0.0146282	-0.467139	-0.0146282	-0.257097	-0.401516
ENSG00000112679.14	ENSG00000112679	DUSP22	33.5709	6.25242	56.81	15.73	0	0	0.0378102	-0.00933189	0.047604	0.0435901	0.186714	0.0775269	0.0324669	-0.0108563	-0.148904	-0.196046	-0.13911	-0.143124	0.109187	-0.109187	-0.154247	-0.19757
ENSG00000119718.10	ENSG00000119718	EIF2B2	16.8284	3.24838	39.24	8.363	0	0	-0.167648	-0.00934045	0.180809	0.172823	0.120631	0.149278	-0.00882349	-0.102329	-0.348457	-0.190149	0.00798571	-0.00798571	-0.0601776	-0.0315313	-0.189633	-0.283138
ENSG00000162923.14	ENSG00000162923	WDR26	56.7767	12.9012	110.7	23.3	0	0	0.095506	-0.00934405	-0.0720259	0.119153	0.307468	0.0852979	0.134383	0.0917897	-0.211962	-0.316812	-0.379494	-0.188315	0.173085	-0.22217	-0.173085	-0.215678
ENSG00000277880.1	ENSG00000277880	TRBV17	0.00360305	0.023196	0.3575	0	97.1342	98.0392	0.0479229	-0.00934867	-0.058561	-0.0730407	-0.0146646	0.0386424	-0.028501	0.0281875	0.0092805	-0.0572716	-0.106484	-0.120964	-0.0625875	-0.0092805	-0.0764239	-0.0197354
ENSG00000279395.3	ENSG00000279395	OR5L1	0.000465264	0.00641942	0.1217	0	99.3967	99.8492	0.0127852	-0.00940202	-0.0246921	0.0263419	0.0222533	0.0135682	0.0436929	0.0167337	-0.0309077	-0.0530949	-0.068385	-0.017351	-0.0214396	-0.0301247	0.017351	-0.0269591
ENSG00000081138.13	ENSG00000081138	CDH7	0.0376789	0.116893	1.258	0	49.1704	90.7994	-0.128049	-0.00940282	0.327488	0.111211	-0.129117	0.112423	0.00494803	-0.0576024	-0.455537	-0.336891	0.215065	-0.216277	-0.456605	-0.215065	-0.32254	-0.38509
ENSG00000074964.16	ENSG00000074964	ARHGEF10L	32.6773	12.1758	99.98	8.013	0	0	-0.259637	-0.00942466	0.628333	0.50849	0.086416	0.397809	0.193474	0.0181333	-0.88797	-0.637758	0.119843	-0.119843	-0.541917	-0.230524	-0.434859	-0.6102
ENSG00000074211.13	ENSG00000074211	PPP2R2C	1.11373	3.34347	48.37	0.01465	0	8.74811	-0.152744	-0.00944637	0.523707	0.16197	-0.111948	0.153052	-0.0199729	-0.0430074	-0.67645	-0.533153	0.361737	-0.361737	-0.635654	-0.370654	-0.54368	-0.566714
ENSG00000204711.8	ENSG00000204711	C9orf135	0.0201271	0.0771853	1.498	0	78.2805	95.9276	-0.0596914	-0.00944713	0.0543937	0.0789793	0.0388383	0.0985872	0.0650868	0.0556579	-0.158279	-0.108034	-0.0441936	-0.0196079	-0.0597489	0.0196079	-0.0335005	-0.0429293
ENSG00000160957.12	ENSG00000160957	RECQL4	3.55465	1.43396	11.33	0.7152	0	0	-0.226305	-0.00945073	0.149681	0.465322	0.202664	0.309188	0.320234	0.105054	-0.691627	-0.474773	-0.315641	0.145089	-0.262659	-0.156134	-0.145089	-0.360268
ENSG00000106330.11	ENSG00000106330	MOSPD3	25.2722	6.47531	51.58	8.708	0	0	-0.206012	-0.00947709	0.235861	0.521102	0.214539	0.430937	0.287651	0.0585171	-0.727115	-0.53058	-0.285241	0.0901654	-0.306564	-0.0901654	-0.233451	-0.462585
ENSG00000171401.14	ENSG00000171401	KRT13	8.93559	97.6566	2286	0	12.6697	22.9261	0.0078887	-0.00951578	-0.00327049	0.0627696	0.100217	0.0384644	0.0571204	0.0467628	-0.0923284	-0.109733	-0.103488	-0.0374475	0.0374475	-0.0617527	-0.0430967	-0.0534543
ENSG00000211770.1	ENSG00000211770	TRBJ2-6	0.0780615	0.284528	2.367	0	91.8552	91.8552	0.0270499	-0.00951844	-0.0335563	0.0682655	0.0812843	0.0189366	0.144979	0.0547695	-0.117929	-0.154498	-0.178535	-0.0767137	-0.0636949	-0.126043	0.0636949	-0.0902097
ENSG00000136381.12	ENSG00000136381	IREB2	15.3037	3.46372	32.38	6.29	0	0	0.0803073	-0.00952037	-0.00269275	0.211557	0.166094	0.227207	0.15	0.0606248	-0.1469	-0.236728	-0.2299	-0.0156505	-0.0611137	0.0156505	-0.0772077	-0.166583
ENSG00000205439.10	ENSG00000205439	KRTAP12-3	0.188511	3.62068	87.78	0	94.1176	96.2293	-0.0356067	-0.00952294	-0.0369791	0.016247	0.00974985	-0.0131571	0.0385173	0.0425531	-0.0781598	-0.0520761	-0.0795323	-0.0263061	-0.0328033	-0.0557102	-0.00403583	0.00403583
ENSG00000163923.9	ENSG00000163923	RPL39L	8.75696	3.14342	29.67	1.71	0	0	-0.427952	-0.00954159	0.423402	0.453364	0.0774808	0.248414	0.172994	0.00913163	-0.881316	-0.462905	-0.0299614	0.0299614	-0.375883	-0.20495	-0.28037	-0.444232
ENSG00000163435.15	ENSG00000163435	ELF3	0.688847	1.61836	19.27	0.0221	0	5.88235	0.0829239	-0.00956716	0.0897828	0.122584	-0.0892072	0.154832	0.0545765	0.016946	-0.0719082	-0.164399	-0.0650493	-0.0322484	-0.244039	0.0322484	-0.100256	-0.137886
ENSG00000125821.11	ENSG00000125821	DTD1	18.3164	4.42687	40.49	7.276	0	0	-0.268796	-0.00956977	0.233868	0.55154	0.226367	0.342915	0.180897	0.0125566	-0.820336	-0.56111	-0.317672	0.208625	-0.325173	-0.208625	-0.370643	-0.538983
ENSG00000065615.13	ENSG00000065615	CYB5R4	5.46085	1.17357	11.29	2.031	0	0	-0.0811154	-0.0096069	-0.013458	0.214667	0.360829	0.181753	0.220018	0.123376	-0.441944	-0.370436	-0.374287	-0.146161	0.140811	-0.179076	-0.140811	-0.237453
ENSG00000188394.6	ENSG00000188394	GPR21	0.00132594	0.0341414	0.8791	0	99.8492	99.8492	0.0144858	-0.00961205	-0.0299869	-0.0138089	-0.0496171	-0.0547616	0.0367559	0.0295132	-0.0222702	-0.046368	-0.0667428	-0.0505648	-0.086373	-0.0915175	0.00724269	-0.00724269
ENSG00000196345.12	ENSG00000196345	ZKSCAN7	2.35344	0.827897	5.334	0.109	0	0	-0.188179	-0.00961617	0.0962631	0.362055	0.188189	0.295519	0.302472	0.120881	-0.550234	-0.371671	-0.265792	0.0595829	-0.173866	-0.0665356	-0.0595829	-0.241174
ENSG00000150681.9	ENSG00000150681	RGS18	1.51598	1.03907	8.407	0.08358	0	0.15083	-0.0472803	-0.00966447	-0.138375	0.265974	0.516654	0.275361	0.475591	0.336173	-0.563934	-0.526318	-0.655029	-0.250679	0.041063	-0.241293	-0.041063	-0.180481
ENSG00000131721.5	ENSG00000131721	RHOXF2	0.0122734	0.0299927	0.339	0	66.8175	98.6425	0.00433254	-0.00969356	-0.0147134	0.0469779	0.0150166	0.0735242	0.0585596	0.0436282	-0.0691917	-0.0832178	-0.0882376	-0.0265463	-0.0585076	0.0149646	-0.0149646	-0.029896
ENSG00000184735.6	ENSG00000184735	DDX53	0.00294494	0.0138814	0.1986	0	88.9894	99.5475	-0.0405117	-0.00970482	0.0852941	0.0452878	0.0242815	0.0243414	0.0971425	0.0716181	-0.137654	-0.106847	-0.0118484	-0.0518547	-0.0728609	-0.072801	0.0118484	-0.0255243
ENSG00000105404.10	ENSG00000105404	RABAC1	240.819	59.3585	544	80.15	0	0	-0.179744	-0.00971715	0.301935	0.373314	0.186784	0.325822	0.084357	-0.0583764	-0.553057	-0.383031	-0.0713789	0.0474919	-0.18653	-0.0474919	-0.288957	-0.43169
ENSG00000232258.6	ENSG00000232258	TMEM114	0.0068387	0.0269854	0.3433	0	89.5928	98.3409	-0.0446125	-0.00972445	-0.0308771	0.12697	0.0964905	0.102125	0.13192	0.0363261	-0.176533	-0.141645	-0.162797	-0.00495031	-0.0354296	-0.0297947	0.00495031	-0.095594
ENSG00000112977.15	ENSG00000112977	DAP	87.7643	21.6324	182.8	33.47	0	0	-0.28108	-0.00973783	0.395433	0.581394	0.138294	0.334733	0.18313	-0.0211407	-0.862474	-0.591132	-0.185961	0.185961	-0.4431	-0.246661	-0.398263	-0.602535
ENSG00000187616.4	ENSG00000187616	TMEM8C	0.0394163	0.13271	2.338	0	68.3258	90.4977	-0.092817	-0.0097412	0.116923	0.1	-0.0273041	0.0440228	0.0677156	0.0832117	-0.20974	-0.126664	0.0169226	-0.0169226	-0.144227	-0.0728999	-0.0492071	-0.0337109
ENSG00000215817.5	ENSG00000215817	ZC3H11B	0.0998968	0.0736941	0.8263	0	0.904977	60.9351	0.0646857	-0.00974164	-0.0330792	0.0222404	0.050229	0.0296521	0.0319158	0.0012019	0.0144567	-0.0744273	-0.0977649	-0.0424453	-0.0144567	-0.0350336	-0.0327699	-0.0634838
ENSG00000165675.16	ENSG00000165675	ENOX2	9.77889	2.59873	22.24	3.105	0	0	-0.199399	-0.00974763	0.392165	0.261429	0.123581	0.276987	0.0631177	-0.0136737	-0.591564	-0.401913	0.115178	-0.130736	-0.268584	-0.115178	-0.329047	-0.405839
ENSG00000164609.9	ENSG00000164609	SLU7	27.8154	5.79165	52.87	12.68	0	0	-0.00601217	-0.00975893	0.153339	0.173023	0.128826	0.225226	0.100873	-0.00281674	-0.231239	-0.234985	-0.0718875	-0.0522034	-0.0964009	0.0522034	-0.124353	-0.228043
ENSG00000140987.19	ENSG00000140987	ZSCAN32	2.57937	0.849369	5.382	0.5994	0	0	0.0933414	-0.00976321	0.0854765	0.0831475	-0.0360857	0.196422	-0.00359705	-0.0698571	-0.103081	-0.206186	-0.110946	-0.113275	-0.232508	0.103081	-0.200019	-0.266279
ENSG00000168515.3	ENSG00000168515	SCGB1D1	0.0147676	0.0456122	0.4125	0	87.7828	94.4193	0.00625402	-0.00981397	0.0353331	-0.0303994	-0.0606656	0.0156584	-0.0367884	-0.0419137	-0.029079	-0.045147	0.0196746	-0.0657325	-0.0959987	-0.0196746	-0.0721215	-0.0772467
ENSG00000257115.1	ENSG00000257115	OR11H12	0.00151673	0.0113843	0.148	0	98.0392	99.8492	-0.0168805	-0.00983072	-0.00157811	0.0232032	-0.0268434	0.00613515	0.093496	0.0652425	-0.110376	-0.103327	-0.0950741	-0.0702928	-0.120339	-0.0873608	0.0282535	-0.0282535
ENSG00000177143.4	ENSG00000177143	CETN1	0.0272459	0.214421	5.171	0	79.7888	95.6259	0.0430396	-0.0098476	-0.0173711	0.0452778	0.0251234	0.0727245	0.0418526	0.0337384	-0.029685	-0.0825721	-0.0900956	-0.0274467	-0.0476011	0.0274467	-0.0308719	-0.0389861
ENSG00000182854.7	ENSG00000182854	OR4F15	0.00334403	0.0208041	0.3648	0	96.0784	98.6425	-0.0308062	-0.00985487	-0.0167129	0.0917385	-0.00417068	0.0260299	0.0242735	0.0242068	-0.122545	-0.101593	-0.108451	0.0657086	-0.0959092	-0.0657086	-0.067465	-0.0675317
ENSG00000163295.4	ENSG00000163295	ALPI	0.00973158	0.0543955	1.133	0	77.9789	98.9442	0.0332383	-0.00989224	0.0657448	0.00642925	0.0292136	0.000173462	-0.0045149	0.0271438	-0.0325064	-0.075637	0.0325064	-0.0593155	-0.0365311	-0.0655713	-0.0702597	-0.038601
ENSG00000169876.13	ENSG00000169876	MUC17	0.00724631	0.026657	0.5173	0	50.5279	99.095	0.084635	-0.00989969	-0.0435476	-0.0202834	0.0367174	0.0424268	-0.0287923	0.0489063	0.0357286	-0.0945346	-0.128183	-0.104918	-0.0479176	-0.0422081	-0.113427	-0.0357286
ENSG00000094755.16	ENSG00000094755	GABRP	2.5675	5.43536	86.43	0.05013	0	0.452489	-0.249858	-0.00990544	0.214797	0.40759	0.0103596	0.241106	0.241536	0.0526132	-0.657447	-0.417495	-0.192792	0.166054	-0.39723	-0.166484	-0.166054	-0.354976
ENSG00000160349.9	ENSG00000160349	LCN1	0.0469822	0.657896	16.67	0	86.4253	93.816	-0.0611783	-0.00990709	0.0138565	0.0593273	-0.0189761	-0.0463932	0.0154398	0.00532557	-0.120506	-0.0692344	-0.0454708	0.0438876	-0.0783034	-0.10572	-0.0438876	-0.0540018
ENSG00000128340.14	ENSG00000128340	RAC2	21.5228	15.4163	125.4	3.234	0	0	-0.170814	-0.0099103	-0.0630335	0.463026	0.598639	0.444417	0.582195	0.306025	-0.769452	-0.608549	-0.661672	-0.135613	0.0164432	-0.154222	-0.0164432	-0.292614
ENSG00000126467.10	ENSG00000126467	TSKS	2.06154	1.27739	7.961	0.0956	0	0.15083	-0.111978	-0.00994281	0.197869	0.243424	0.208612	0.33378	0.240326	0.122784	-0.445758	-0.343723	-0.135911	-0.0903556	-0.125167	0.0903556	-0.093454	-0.210995
ENSG00000198083.9	ENSG00000198083	KRTAP9-9	0.040778	0.490568	11.72	0	86.5762	95.3243	0.0574836	-0.00996287	-0.00209007	-0.0295037	-0.0394836	-0.0388056	-0.0540138	0.0379207	0.0195629	-0.0674465	-0.0595737	-0.0869873	-0.0969673	-0.0962892	-0.111497	-0.0195629
ENSG00000099899.14	ENSG00000099899	TRMT2A	31.8858	6.10991	54.42	12.75	0	0	-0.0471399	-0.00996831	0.0987989	0.381784	0.182986	0.231119	0.282783	0.140477	-0.428924	-0.391752	-0.282985	0.0990014	-0.198798	-0.150665	-0.0990014	-0.241307
ENSG00000169402.15	ENSG00000169402	RSPH10B2	0.0104765	0.0171685	0.1572	0	57.4661	99.8492	-0.0249975	-0.00998593	0.0949297	0.0731307	0.0118809	0.0349855	0.0502999	-0.0106626	-0.119927	-0.104916	0.021799	-0.021799	-0.0830489	-0.0599443	-0.0446298	-0.105592
ENSG00000134640.2	ENSG00000134640	MTNR1B	0.00322935	0.0108557	0.1091	0	89.1403	99.6983	-0.0192814	-0.0100089	0.00844968	0.0802278	0.0444597	0.0462226	0.0639003	0.0282752	-0.0995091	-0.0902367	-0.0717781	0.0163274	-0.0357681	-0.0340052	-0.0163274	-0.0519526
ENSG00000211958.2	ENSG00000211958	IGHV3-38	0.0259463	0.0886421	0.8992	0	86.2745	90.9502	-0.00198877	-0.0100302	-0.0600822	0.0592256	0.148321	0.0783843	0.140704	0.334094	-0.336083	-0.344124	-0.394176	-0.274868	-0.185773	-0.25571	-0.19339	0.185773
ENSG00000114735.9	ENSG00000114735	HEMK1	4.09572	1.44026	10.02	0.5466	0	0	-0.0652449	-0.0100405	0.145343	0.183446	0.0731881	0.169651	0.218951	0.115206	-0.284196	-0.228992	-0.0736084	-0.0355051	-0.145763	-0.0493002	0.0355051	-0.103745
ENSG00000137392.9	ENSG00000137392	CLPS	33.4149	527.789	12560	0	34.2383	36.5008	0.0493527	-0.0100611	-0.0307485	0.0162585	0.0113808	0.0709148	0.00208143	0.0670876	-0.0215621	-0.0809759	-0.101663	-0.0546563	-0.059534	0.00382726	-0.0688334	-0.00382726
ENSG00000282419.2	ENSG00000282419	TEX13D	0.0223197	0.0640152	0.879	0	62.1418	96.0784	-0.160727	-0.0100736	0.062887	0.386484	0.150961	0.241518	0.173072	0.0937505	-0.547211	-0.396557	-0.323597	0.144965	-0.235523	-0.144965	-0.213411	-0.292733
ENSG00000167566.16	ENSG00000167566	NCKAP5L	22.9847	6.24659	45.65	8.579	0	0	0.0842531	-0.0100743	-0.00409016	0.350205	0.28025	0.228048	0.316121	0.132593	-0.265952	-0.360279	-0.354295	0.0340844	-0.0699547	-0.122158	-0.0340844	-0.217612
ENSG00000236027.2	ENSG00000236027	PATE3	0.00339979	0.0132395	0.1136	0	92.4585	99.6983	0.0353274	-0.0100813	0.0344745	-0.00891435	0.00233196	0.0190843	0.012912	-0.0270181	0.000852846	-0.0454087	-0.000852846	-0.0442417	-0.0329954	-0.0162431	-0.0224154	-0.0623455
ENSG00000233732.5	ENSG00000233732	IGHV3OR16-10	0.0145194	0.0763522	1.13	0	92.911	94.721	0.00783421	-0.0101012	-0.11754	0.0153476	0.111595	0.00800236	0.120778	0.275195	-0.267361	-0.285296	-0.392735	-0.259847	-0.1636	-0.267192	-0.154417	0.154417
ENSG00000167977.8	ENSG00000167977	KCTD5	16.3845	3.34186	27.58	7.363	0	0	-0.16996	-0.0101297	0.0332282	0.451702	0.484126	0.282172	0.297347	0.131292	-0.654086	-0.494256	-0.450898	-0.0324238	0.0324238	-0.201954	-0.186779	-0.352834
ENSG00000244476.2	ENSG00000244476	ERVFRD-1	0.780164	0.629349	4.088	0	0.603318	4.67572	0.0316361	-0.0101504	0.083765	0.121245	0.220264	0.664147	0.237844	0.176517	-0.632511	-0.674297	-0.580382	-0.542902	-0.443883	0.426303	-0.426303	-0.48763	Mast cells
ENSG00000179922.5	ENSG00000179922	ZNF784	8.48608	2.45275	18.95	3.251	0	0	-0.100309	-0.0101538	0.425301	0.246216	-0.0661318	0.278216	0.126966	0.0264314	-0.52561	-0.435454	0.147084	-0.179085	-0.491432	-0.147084	-0.298335	-0.398869
ENSG00000151475.5	ENSG00000151475	SLC25A31	0.0186208	0.0536936	0.9635	0	71.0407	96.9834	0.0357548	-0.0102139	-0.0030778	0.0395009	0.0247407	0.00403437	0.0676451	0.0388615	-0.0318904	-0.0778591	-0.0707229	-0.0281442	-0.0429044	-0.0636107	0.0281442	-0.0287836
ENSG00000104213.12	ENSG00000104213	PDGFRL	49.6433	40.0259	260.3	3.208	0	0	-0.334569	-0.0102233	0.366528	0.616064	0.141237	0.496787	0.312316	0.115056	-0.950633	-0.626287	-0.249536	0.119277	-0.474827	-0.119277	-0.303748	-0.501009
ENSG00000109332.19	ENSG00000109332	UBE2D3	121.689	26.0043	319.8	66.29	0	0	-0.142101	-0.0102358	0.0640575	0.0762801	0.197276	-0.00621815	-0.0355027	-0.0656551	-0.339377	-0.207512	-0.133219	-0.120996	0.120996	-0.203494	-0.232779	-0.262931
ENSG00000242120.3	ENSG00000242120	RP11-231I13.2	0.00205113	0.0144983	0.2124	0	97.5867	99.5475	-0.0277398	-0.0102408	0.0694557	0.0459106	0.00346106	0.0623158	-0.0431303	-0.0887024	-0.0971955	-0.0796966	0.00713999	-0.0235452	-0.0659947	-0.00713999	-0.112586	-0.158158
ENSG00000224109.2	ENSG00000224109	CENPVL3	0.00114858	0.010336	0.143	0	98.4917	99.5475	-0.031209	-0.0102604	0.0504166	0.0277085	0.00607013	0.0118697	-0.00221298	0.0122498	-0.0816256	-0.060677	0.0227081	-0.0227081	-0.0443465	-0.0385468	-0.0526296	-0.0381668
ENSG00000163515.6	ENSG00000163515	RETNLB	0.00499404	0.0192836	0.137	0	92.4585	98.7934	0.0971575	-0.0102697	-0.112232	-0.0291449	0.0320138	0.0275372	0.0157315	0.0398351	0.0573224	-0.107427	-0.209389	-0.126302	-0.0651437	-0.0696203	-0.081426	-0.0573224
ENSG00000167916.4	ENSG00000167916	KRT24	0.253077	0.317992	2.873	0	6.18401	35.2941	-0.262533	-0.0103635	0.114688	0.512698	0.230098	0.184727	0.28149	0.100875	-0.775231	-0.523062	-0.39801	0.231208	-0.2826	-0.327971	-0.231208	-0.411823
ENSG00000011260.13	ENSG00000011260	UTP18	31.7588	8.26921	64.23	13.62	0	0	-0.325438	-0.0103707	0.156883	0.331029	0.298323	0.167972	0.162183	0.0231644	-0.656467	-0.3414	-0.174146	0.0327062	-0.0327062	-0.163057	-0.168846	-0.307865
ENSG00000174502.18	ENSG00000174502	SLC26A9	0.116623	0.361757	7.432	0	8.89894	72.3982	-0.137361	-0.0103862	-0.0246473	0.059107	0.023694	-0.10923	0.0312552	0.000264624	-0.196468	-0.0694931	-0.0837543	0.0278518	-0.0354129	-0.168337	-0.0278518	-0.0588423
ENSG00000102265.11	ENSG00000102265	TIMP1	245.02	205.902	2632	32.62	0	0	-0.567532	-0.0103906	0.307303	0.759457	0.275977	0.230674	0.350439	0.119248	-1.32699	-0.769848	-0.452154	0.409017	-0.48348	-0.528783	-0.409017	-0.640209	Adipose progenitor cells
ENSG00000129170.8	ENSG00000129170	CSRP3	0.586729	2.3919	43.12	0	12.2172	31.6742	0.00184802	-0.0104012	0.00592278	-0.0256026	-0.0413169	0.0486498	-0.00685587	0.0290773	-0.0468018	-0.0590511	-0.0427271	-0.0742525	-0.0899668	0.0195725	-0.0555057	-0.0195725
ENSG00000161911.11	ENSG00000161911	TREML1	1.71508	3.32656	37.99	0	1.96078	6.33484	-0.0547875	-0.0104046	-0.13501	0.242537	0.418983	0.0297427	0.316903	0.193118	-0.47377	-0.429387	-0.553993	-0.176446	0.10208	-0.38924	-0.10208	-0.225865
ENSG00000205328.2	ENSG00000205328	OR6C65	0.00254422	0.0111138	0.1295	0	93.6652	99.8492	-0.0667165	-0.0104199	-0.0573102	-0.00550677	0.0152371	0.00253224	-0.0080989	0.0435063	-0.110223	-0.0539261	-0.100816	-0.049013	-0.0282691	-0.040974	-0.0516051	0.0282691
ENSG00000221933.2	ENSG00000221933	OR2A25	0.0472798	0.0853901	0.6432	0	56.5611	84.7662	-0.00458087	-0.0104593	-0.0136576	0.0747298	-0.00385179	0.0417618	0.0997687	0.0429047	-0.10435	-0.110228	-0.113426	-0.0250388	-0.10362	-0.0580069	0.0250388	-0.056864
ENSG00000133398.3	ENSG00000133398	MED10	50.236	9.06574	95.5	24.86	0	0	-0.0595685	-0.0104695	0.0862607	0.284123	0.146505	0.187289	0.124569	0.0102938	-0.343692	-0.294593	-0.197863	0.0968345	-0.137619	-0.0968345	-0.159555	-0.27383
ENSG00000211911.1	ENSG00000211911	IGHD3-22	0.67795	7.58705	187	0	88.6878	88.6878	0.0191983	-0.0104704	-0.0662909	0.0335751	0.124681	0.0310961	0.165614	0.271071	-0.251872	-0.281541	-0.337362	-0.237496	-0.14639	-0.239975	-0.105457	0.105457
ENSG00000278599.5	ENSG00000278599	TBC1D3E	0.0989443	0.33827	2.823	0	75.5656	91.7044	-0.0895662	-0.0104908	0.0349898	0.130859	0.0343975	0.111139	0.0993907	0.076296	-0.220425	-0.141349	-0.0958689	0.0197196	-0.0964612	-0.0197196	-0.031468	-0.0545627
ENSG00000082213.17	ENSG00000082213	C5orf22	11.1939	2.16539	21.61	5.058	0	0	0.209576	-0.0104963	0.0223401	-0.0580251	0.0236916	0.0673567	-0.0922559	-0.0683767	0.14222	-0.220073	-0.187236	-0.267601	-0.185885	-0.14222	-0.301832	-0.277953
ENSG00000124721.17	ENSG00000124721	DNAH8	0.00802937	0.0141751	0.2505	0	34.0875	99.8492	-0.0554533	-0.0105311	0.0424182	0.159542	0.0453742	0.100426	0.228903	0.208852	-0.284356	-0.239434	-0.186484	-0.0693606	-0.183528	-0.128477	0.0200505	-0.0200505
ENSG00000092377.13	ENSG00000092377	TBL1Y	0.712429	0.807119	4.871	0	31.6742	34.9925	0.20833	-0.0105647	0.0328005	-0.0335633	-0.0274462	0.0255977	-0.0462147	-0.152306	0.175529	-0.218894	-0.175529	-0.241893	-0.235776	-0.182732	-0.254544	-0.360635
ENSG00000182334.1	ENSG00000182334	OR5P3	0.00126817	0.01172	0.1963	0	98.4917	99.6983	-0.0258384	-0.0105894	-0.0197509	0.0182895	-0.000891457	0.00923665	0.0245041	0.00949381	-0.0503425	-0.0350935	-0.044255	-0.00621462	-0.0253956	-0.0152675	0.00621462	-0.0150103
ENSG00000169629.11	ENSG00000169629	RGPD8	1.59136	0.632046	6.104	0.1231	0	0	0.169804	-0.010591	-0.123775	-0.0372282	0.14491	-0.0205523	0.109555	0.121737	0.0248937	-0.180395	-0.293579	-0.207032	-0.0248937	-0.190356	-0.0602489	-0.0480667
ENSG00000258986.6	ENSG00000258986	TMEM179	0.135478	0.221373	4.793	0	3.31825	53.2428	0.196389	-0.0105945	-0.0336362	0.0507026	0.00597289	0.0799367	0.0946768	0.123584	0.0728051	-0.206983	-0.230025	-0.145686	-0.190416	-0.116452	-0.101712	-0.0728051
ENSG00000077080.9	ENSG00000077080	ACTL6B	0.0398387	0.161556	3.739	0	53.2428	92.6094	0.0238105	-0.0106102	-0.0349701	0.0621764	0.0670623	0.0762144	0.0724428	0.0911304	-0.0673199	-0.101741	-0.1261	-0.028954	-0.0240681	-0.014916	-0.0186876	0.014916
ENSG00000127928.12	ENSG00000127928	GNGT1	0.00585178	0.0165143	0.1881	0	82.8054	99.5475	-0.0175548	-0.0106271	-0.038827	0.0721197	0.133661	0.0423562	0.103211	0.0791324	-0.151216	-0.144288	-0.172488	-0.0615416	0.0304498	-0.0913051	-0.0304498	-0.0545288
ENSG00000169432.14	ENSG00000169432	SCN9A	1.66013	1.18681	8.746	0.05388	0	0.15083	0.0793263	-0.0106334	-0.00765391	0.248418	0.403133	0.397383	0.37863	0.256927	-0.323807	-0.413766	-0.410787	-0.154714	0.00574983	-0.00574983	-0.024503	-0.146206
ENSG00000182793.11	ENSG00000182793	GSTA5	0.000531961	0.00577177	0.08158	0	99.095	100	0.00787079	-0.0106407	-0.00896036	0.0360138	-0.000931163	-0.0111419	0.0536196	0.0094314	-0.0457488	-0.0642603	-0.06258	-0.0176058	-0.0545508	-0.0647615	0.0176058	-0.0441882
ENSG00000174599.5	ENSG00000174599	TRAM1L1	1.96824	1.15648	6.822	0.1779	0	0	-0.243649	-0.0106431	0.243608	0.562145	0.102235	0.317797	0.300123	0.105273	-0.805794	-0.572788	-0.318538	0.244348	-0.45991	-0.244348	-0.262022	-0.456872
ENSG00000102393.9	ENSG00000102393	GLA	19.1297	7.37008	84.79	5.386	0	0	-0.337063	-0.0106463	0.0455753	0.606123	0.557947	0.245495	0.438698	0.201975	-0.943186	-0.61677	-0.560548	0.0481763	-0.0481763	-0.360628	-0.167425	-0.404148
ENSG00000174982.2	ENSG00000174982	OR4S2	0.000905686	0.0107993	0.1621	0	99.2459	99.5475	0.054739	-0.010676	-0.0550569	-0.0332667	-0.0485836	0.0457337	0.000123676	-0.0171228	0.00900531	-0.0654151	-0.109796	-0.0880057	-0.103323	-0.00900531	-0.0546154	-0.0718619
ENSG00000273513.1	ENSG00000273513	TBC1D3K	0.011463	0.0329492	0.3405	0	71.9457	98.0392	-0.0390341	-0.0106811	0.0311576	0.00505985	-0.0289958	0.0476922	0.0284559	0.0109992	-0.0867262	-0.0583733	-0.0165345	-0.0426323	-0.076688	0.0165345	-0.0192363	-0.036693
ENSG00000180574.3	ENSG00000180574	EIF2S3L	0.682607	0.94731	4.976	0.01726	0	6.48567	0.00767607	-0.0107194	-0.0254699	-0.037561	0.0329459	-0.0031634	0.0258967	0.0451394	-0.0374633	-0.0558588	-0.0706093	-0.0827003	-0.0121935	-0.0483028	-0.0192427	0.0121935
ENSG00000188786.9	ENSG00000188786	MTF1	6.30065	1.47756	12.72	2.278	0	0	0.139016	-0.0107669	0.0285304	-0.013105	0.125466	0.122888	-0.00648832	-0.0385692	0.0135499	-0.149782	-0.110485	-0.15212	-0.0135499	-0.0161275	-0.145504	-0.177585
ENSG00000186635.14	ENSG00000186635	ARAP1	38.538	13.76	111.7	10.25	0	0	-0.195877	-0.0108305	0.0948485	0.610746	0.490242	0.377475	0.499905	0.212823	-0.806623	-0.621577	-0.515898	0.110841	-0.120504	-0.233272	-0.110841	-0.397923
ENSG00000221900.5	ENSG00000221900	POM121L12	0.00278259	0.0202439	0.432	0	96.0784	99.8492	0.0266172	-0.0108394	-0.0181147	0.0188046	0.0356014	0.0629167	0.00694374	0.0374698	-0.0362995	-0.0737562	-0.0810314	-0.0441122	-0.0273154	0.025447	-0.055973	-0.025447
ENSG00000130159.13	ENSG00000130159	ECSIT	35.3977	8.31322	81.07	15.43	0	0	-0.195847	-0.0108727	0.323399	0.240856	0.0753198	0.271984	0.0671553	-0.0479817	-0.519246	-0.334271	0.0514148	-0.0825428	-0.248079	-0.0514148	-0.256243	-0.37138
ENSG00000180974.3	ENSG00000180974	OR52E4	0.00336659	0.0155209	0.1693	0	93.9668	99.3967	0.0424412	-0.0108745	-0.0412266	-0.00928171	-0.00833426	-0.0320936	0.0507173	0.0415274	-0.00827608	-0.0615918	-0.0919439	-0.059999	-0.0590516	-0.0828109	0.00827608	-0.00918991
ENSG00000104731.13	ENSG00000104731	KLHDC4	9.08341	1.74878	17.43	3.875	0	0	-0.0197024	-0.0108776	0.148635	0.229096	0.0616942	0.20416	0.146125	0.0470329	-0.248798	-0.239974	-0.0804606	0.0249359	-0.167402	-0.0249359	-0.0829712	-0.182063
ENSG00000099860.8	ENSG00000099860	GADD45B	381.745	345.424	3660	42.74	0	0	-0.23453	-0.0108879	0.150027	0.152263	0.0817963	-0.0704891	-0.00761198	-0.0570201	-0.386793	-0.163151	-0.0022352	0.0022352	-0.0704664	-0.222752	-0.159875	-0.209283
ENSG00000176476.8	ENSG00000176476	SGF29	34.2657	10.0892	74.47	14.38	0	0	-0.175554	-0.0109042	0.418158	0.162664	-0.011192	0.322262	0.0489347	-0.0383259	-0.593712	-0.429062	0.0958959	-0.255494	-0.42935	-0.0958959	-0.369223	-0.456484
ENSG00000155749.12	ENSG00000155749	ALS2CR12	0.803764	0.416323	3.488	0.1051	0	0	0.13282	-0.0109069	-0.024937	-0.177362	0.0894269	-0.0749646	-0.0206019	0.0677441	0.0433934	-0.143727	-0.157757	-0.310182	-0.0433934	-0.207785	-0.153422	-0.0650763
ENSG00000122359.17	ENSG00000122359	ANXA11	103.693	19.9864	186.7	40.58	0	0	0.0912237	-0.0109183	0.0893336	0.400243	0.237869	0.242721	0.122649	0.0493333	-0.309019	-0.411162	-0.31091	0.157523	-0.162374	-0.157523	-0.277594	-0.35091
ENSG00000163155.11	ENSG00000163155	LYSMD1	8.48133	2.23744	15.51	2.066	0	0	-0.166697	-0.0109525	0.167345	0.206082	0.100808	0.231739	0.141962	0.0078996	-0.398436	-0.242692	-0.0643948	-0.0256573	-0.130932	0.0256573	-0.089777	-0.22384
ENSG00000228985.1	ENSG00000228985	TRDD3	0.00572851	0.147502	3.798	0	99.8492	99.8492	0.0602107	-0.0109659	0.0414942	-0.0152642	-0.0344883	0.0169565	0.000406142	0.00812313	0.0187164	-0.0711765	-0.0187164	-0.0754749	-0.094699	-0.0432542	-0.0598045	-0.0520875
ENSG00000107099.15	ENSG00000107099	DOCK8	8.46273	2.93921	22.81	1.449	0	0	0.207679	-0.010979	-0.128019	0.197283	0.395021	0.246648	0.395124	0.207667	-0.187445	-0.406103	-0.523143	-0.197841	-0.000103194	-0.148476	0.000103194	-0.187456
ENSG00000167778.8	ENSG00000167778	SPRYD3	62.877	17.4988	150.4	16.19	0	0	-0.101015	-0.010982	0.38671	0.305023	0.102581	0.330301	0.0361264	-0.0348037	-0.487725	-0.397692	0.0564089	-0.0816872	-0.284129	-0.0564089	-0.350584	-0.421514
ENSG00000122136.13	ENSG00000122136	OBP2A	0.0782108	0.376056	4.62	0	77.6772	91.7044	-0.113722	-0.0109837	0.0548461	0.0150211	-0.0389246	0.0261801	0.104808	0.13204	-0.245762	-0.143023	-0.0771936	-0.117019	-0.170964	-0.10586	-0.0272316	0.0272316
ENSG00000160182.2	ENSG00000160182	TFF1	0.28385	2.6415	66.98	0	61.3876	64.4042	0.0995313	-0.0109853	-0.00462597	-0.0613869	0.00343121	0.00568013	-0.0269937	0.00150373	0.0938512	-0.110517	-0.104157	-0.160918	-0.0961001	-0.0938512	-0.126525	-0.0980276
ENSG00000181961.3	ENSG00000181961	OR4A16	0.000736757	0.00839079	0.1447	0	99.095	99.8492	0.0350231	-0.011007	0.0132349	-0.0159945	0.0221481	0.0196028	-0.0147238	0.0169547	0.012875	-0.0460301	-0.0217882	-0.0510176	-0.012875	-0.0154203	-0.0497469	-0.0180684
ENSG00000139168.7	ENSG00000139168	ZCRB1	41.2078	7.68281	77.68	21.09	0	0	0.0495561	-0.0110159	0.137232	0.287253	0.0116721	0.212394	0.0684696	-0.0233804	-0.237697	-0.298269	-0.150021	0.0748592	-0.275581	-0.0748592	-0.218783	-0.310633
ENSG00000123561.14	ENSG00000123561	SERPINA7	0.0074555	0.0737421	1.432	0	91.7044	99.5475	0.0847099	-0.0110949	-0.0028465	-0.0163138	-0.0303946	-0.0228201	-0.048182	0.0145672	0.0701427	-0.0958048	-0.0875564	-0.101024	-0.115104	-0.10753	-0.132892	-0.0701427
ENSG00000076242.14	ENSG00000076242	MLH1	22.3893	4.16186	48.55	11.52	0	0	-0.20105	-0.0110982	0.224423	0.428872	0.206277	0.272961	0.231283	0.0550237	-0.629922	-0.43997	-0.204449	0.155911	-0.222595	-0.155911	-0.197589	-0.373848
ENSG00000198522.13	ENSG00000198522	GPN1	36.8603	5.46653	57.16	14.08	0	0	-0.0968756	-0.0111094	0.0822572	0.351335	0.211164	0.273129	0.13932	0.013496	-0.44821	-0.362444	-0.269077	0.0782058	-0.140171	-0.0782058	-0.212014	-0.337839
ENSG00000204518.2	ENSG00000204518	AADACL4	0.0479945	0.0919048	0.9529	0	54.6003	83.4087	-0.0870642	-0.0111344	0.122102	0.133587	-0.0246053	-0.00700347	0.180789	0.0630809	-0.267853	-0.191923	-0.0586864	-0.0472014	-0.205394	-0.187792	0.0472014	-0.117708
ENSG00000170477.12	ENSG00000170477	KRT4	5.1454	65.0985	1643	0	8.74811	26.0935	0.0512167	-0.0111431	-0.0455422	0.0443113	0.124826	0.00745945	0.0613418	0.0455444	-0.0736097	-0.13597	-0.170369	-0.0805152	0.0634846	-0.117367	-0.0634846	-0.079282
ENSG00000255569.1	ENSG00000255569	TRAV1-1	0.0897907	0.181514	2.215	0	65.7617	69.5324	-0.0893134	-0.0111453	0.0199252	0.188178	0.0855343	0.0808298	0.30667	0.194681	-0.395983	-0.317815	-0.286745	-0.118492	-0.221136	-0.22584	0.111989	-0.111989
ENSG00000204700.4	ENSG00000204700	OR2J2	0.00303645	0.0131318	0.1305	0	92.911	99.5475	0.010527	-0.0111518	0.00610862	-0.063402	-0.0139697	-0.0394511	-0.0255211	0.0263544	-0.0158273	-0.0375061	-0.0202457	-0.0897564	-0.0403241	-0.0658055	-0.0518755	0.0158273
ENSG00000152256.13	ENSG00000152256	PDK1	5.09584	3.90757	38.26	1.536	0	0	-0.0970004	-0.0111621	0.00210206	0.103792	0.0864704	-0.183357	-0.0194464	0.0181504	-0.200792	-0.114954	-0.10169	0.0173215	-0.0173215	-0.287149	-0.123238	-0.0856416
ENSG00000165861.13	ENSG00000165861	ZFYVE1	23.6487	5.90394	62.76	7.192	0	0	-0.0498076	-0.0111678	0.245185	0.28848	0.102052	0.326399	0.159011	-0.0135403	-0.376206	-0.337566	-0.0812132	-0.0379181	-0.224347	0.0379181	-0.167388	-0.339939
ENSG00000095981.10	ENSG00000095981	KCNK16	0.00761929	0.0436182	1.029	0	85.3695	99.3967	-0.00107672	-0.0111763	0.0202064	0.114595	0.0320017	0.0325871	-0.000507932	0.00986453	-0.115672	-0.125772	-0.0943889	0.0820081	-0.0825936	-0.0820081	-0.115103	-0.104731
ENSG00000157778.8	ENSG00000157778	PSMG3	20.8023	6.5067	67.99	5.492	0	0	-0.3352	-0.011177	0.138877	0.616502	0.2179	0.205387	0.298856	0.113428	-0.951702	-0.627679	-0.477625	0.317646	-0.398602	-0.411116	-0.317646	-0.503074
ENSG00000226479.3	ENSG00000226479	TMEM185B	18.5365	4.5067	37.2	8.276	0	0	-0.0669552	-0.0112097	0.0684885	0.315425	0.276274	0.120265	0.0992477	0.0265967	-0.38238	-0.326634	-0.246936	0.0391509	-0.0391509	-0.19516	-0.216177	-0.288828
ENSG00000163703.17	ENSG00000163703	CRELD1	30.9452	12.0691	101.1	6.806	0	0	0.154287	-0.0112678	0.00729157	-0.0342117	0.1065	0.0871516	0.0584489	0.0468074	0.0477869	-0.165555	-0.146995	-0.188499	-0.0477869	-0.0671354	-0.0958382	-0.10748
ENSG00000127530.2	ENSG00000127530	OR7C1	0.0453001	0.094551	0.9928	0	63.0468	85.5204	-0.0958985	-0.0112702	0.0941141	-0.00493646	-0.101233	-0.10123	-0.0479067	-0.00869128	-0.190013	-0.105384	0.0990506	-0.0990506	-0.195347	-0.195344	-0.142021	-0.102805
ENSG00000241635.7	ENSG00000241635	UGT1A1	0.0267703	0.102493	2.096	0	69.9849	93.3635	0.124883	-0.0113051	-0.0945488	-0.0616379	-0.0180955	0.0308985	0.0463979	0.0558985	0.0689843	-0.136188	-0.219432	-0.186521	-0.142978	-0.0939843	-0.0784849	-0.0689843
ENSG00000168634.4	ENSG00000168634	WFDC13	0.0930934	0.152901	1.621	0	42.5339	68.9291	-0.292052	-0.0113093	0.286511	0.389332	0.0252262	0.196187	0.155682	0.000919329	-0.681383	-0.400641	-0.102821	0.102821	-0.364105	-0.193145	-0.233649	-0.388412
ENSG00000169224.12	ENSG00000169224	GCSAML	0.879512	0.822797	6.668	0	0.452489	4.52489	-0.0950025	-0.0113099	0.13778	0.404991	0.17955	0.801071	0.326576	0.163107	-0.896073	-0.812381	-0.663291	-0.39608	-0.621521	0.39608	-0.474495	-0.637964	Mast cells
ENSG00000036448.9	ENSG00000036448	MYOM2	1.05067	0.862892	12.71	0.09593	0	0.15083	0.0671461	-0.0113205	0.143141	0.0761695	-0.0308086	0.126295	0.0538314	0.00883681	-0.0759951	-0.154462	0.0168458	-0.0669717	-0.17395	-0.0168458	-0.0893098	-0.134304
ENSG00000140931.19	ENSG00000140931	CMTM3	62.5216	24.7313	198.7	15.69	0	0	-0.21698	-0.011326	0.0509216	0.701399	0.401538	0.449735	0.489882	0.170492	-0.918379	-0.712725	-0.650477	0.211517	-0.299861	-0.251664	-0.211517	-0.530907	Adipose progenitor cells
ENSG00000164690.7	ENSG00000164690	SHH	0.109369	0.392208	4.532	0	29.5626	85.822	-0.132901	-0.011344	0.235782	0.0951506	-0.0540652	0.0691264	0.00326474	-0.0418246	-0.368684	-0.247126	0.140632	-0.140632	-0.289848	-0.166656	-0.232518	-0.277607
ENSG00000211880.1	ENSG00000211880	TRAJ9	0.0602449	0.276966	3.46	0	93.6652	93.6652	-0.0182078	-0.0113694	-0.0630734	0.0521321	0.0371218	0.0589854	0.191155	0.103902	-0.209363	-0.202525	-0.254229	-0.139023	-0.154034	-0.13217	0.0872529	-0.0872529
ENSG00000231824.3	ENSG00000231824	AKAIN1	0.111755	0.163619	1.345	0	44.6456	60.6335	0.310745	-0.0114317	-0.175081	-0.140759	0.0232671	0.018285	-0.00976128	0.016569	0.287478	-0.322177	-0.485826	-0.451504	-0.287478	-0.29246	-0.320506	-0.294176
ENSG00000275743.1	ENSG00000275743	TRBV14	0.182814	0.26767	1.957	0	47.3605	51.2821	-0.00882147	-0.0114506	-0.0292297	0.0740531	0.0849904	0.141838	0.22258	0.0862079	-0.231402	-0.234031	-0.25181	-0.148527	-0.13759	-0.0807429	0.0807429	-0.136373
ENSG00000105877.17	ENSG00000105877	DNAH11	0.0869784	0.0914278	0.6922	0	0.904977	71.4932	-0.0717264	-0.0114642	0.10515	-0.13097	-0.0128554	-0.0578312	-0.101449	-0.0118844	-0.176876	-0.116614	0.116614	-0.236119	-0.118005	-0.162981	-0.206599	-0.117034
ENSG00000126778.8	ENSG00000126778	SIX1	9.49873	5.00325	35.63	1.133	0	0	0.446988	-0.0114751	-0.162113	0.000741115	0.0589655	0.229325	0.112214	0.0603333	0.217663	-0.458463	-0.609101	-0.446247	-0.388023	-0.217663	-0.334774	-0.386655
ENSG00000155833.14	ENSG00000155833	CYLC2	0.0110634	0.0907464	2.241	0	85.2187	98.3409	-0.0454862	-0.0114887	0.0602298	0.0429118	0.100299	0.00136719	0.046085	-0.01425	-0.145785	-0.111788	-0.0400691	-0.057387	0.0400691	-0.0989317	-0.0542139	-0.114549
ENSG00000102678.6	ENSG00000102678	FGF9	0.761933	0.991323	10.64	0	1.05581	14.178	-0.303782	-0.0114981	0.309872	0.616233	0.0755929	0.417074	0.336721	0.0840683	-0.920015	-0.627731	-0.306361	0.199159	-0.54064	-0.199159	-0.279512	-0.532165
ENSG00000198331.10	ENSG00000198331	HYLS1	2.34559	0.725806	5.863	0.6835	0	0	0.141546	-0.0114999	-0.0196359	0.00799042	0.0279486	0.0944307	0.0113113	-0.0173705	0.0471154	-0.153046	-0.161182	-0.133556	-0.113597	-0.0471154	-0.130235	-0.158917
ENSG00000231292.6	ENSG00000231292	IGKV1OR2-108	0.112417	0.330341	4.39	0	65.1584	69.9849	0.0670653	-0.0115024	-0.0532643	-0.0602305	0.12094	-0.0164654	0.0271908	0.150196	-0.0831306	-0.161698	-0.20346	-0.210426	-0.0292556	-0.166661	-0.123005	0.0292556
ENSG00000150456.10	ENSG00000150456	EEF1AKMT1	10.8765	2.89614	22.61	1.573	0	0	-0.187092	-0.0115071	0.239067	0.350511	0.117097	0.333003	0.207242	0.0423573	-0.537603	-0.362018	-0.111444	0.017508	-0.233414	-0.017508	-0.143269	-0.308154
ENSG00000146910.12	ENSG00000146910	CNPY1	0.0206419	0.0318015	0.2224	0	52.3379	96.2293	-0.122225	-0.0115275	0.146678	0.188659	-0.0886057	0.0789162	0.0270771	-0.00375581	-0.310884	-0.200187	-0.0419809	0.0419809	-0.277265	-0.109743	-0.161582	-0.192415
ENSG00000197938.4	ENSG00000197938	OR5H2	0.00378519	0.0217676	0.3221	0	96.2293	98.6425	-0.0162402	-0.0115384	0.0101669	0.0361965	-0.00932221	0.0442683	0.0224119	0.0470858	-0.0633261	-0.0586242	-0.0369189	-0.0108893	-0.0564081	-0.0028175	-0.0246739	0.0028175
ENSG00000081051.7	ENSG00000081051	AFP	0.0193136	0.0391322	0.4613	0	62.4434	96.5309	-0.126956	-0.0115842	0.0653378	0.35165	0.144565	0.23297	0.128239	0.0652893	-0.478606	-0.363234	-0.286312	0.11868	-0.207085	-0.11868	-0.223411	-0.286361
ENSG00000118096.7	ENSG00000118096	IFT46	14.9705	3.36206	31.28	5.913	0	0	-0.187082	-0.0116101	0.309382	0.286551	0.0487842	0.263374	0.102458	-0.0333336	-0.496464	-0.320992	0.0228315	-0.0228315	-0.260598	-0.0460082	-0.206924	-0.342716
ENSG00000231256.7	ENSG00000231256	C17orf105	0.0608652	0.0573345	0.6557	0	12.6697	80.9955	0.120724	-0.0116588	-0.0233052	0.10199	0.0669804	0.165247	0.130006	0.0713285	-0.0445229	-0.176906	-0.188552	-0.0632564	-0.0982664	0.035241	-0.035241	-0.0939182
ENSG00000125798.14	ENSG00000125798	FOXA2	0.0256646	0.232313	4.925	0	69.5324	97.5867	0.0740351	-0.0116589	0.000914232	-0.025599	-0.0193257	0.0206645	-0.0328337	0.0696853	0.00434975	-0.0856939	-0.0731208	-0.0996341	-0.0933608	-0.0533706	-0.106869	-0.00434975
ENSG00000126012.11	ENSG00000126012	KDM5C	35.3002	8.33751	73.76	10.24	0	0	-0.0188253	-0.0116639	0.0516284	0.166043	0.179038	0.092064	0.117777	0.130982	-0.197863	-0.190702	-0.12741	-0.0129947	0.0129947	-0.086974	-0.0612613	-0.0480565
ENSG00000169031.18	ENSG00000169031	COL4A3	1.17346	1.38267	13.1	0.02247	0	1.20664	-0.197758	-0.0116885	0.0535068	0.325046	0.10838	0.126144	0.187941	0.0444826	-0.522804	-0.336734	-0.271539	0.137105	-0.216666	-0.198901	-0.137105	-0.280563
ENSG00000163833.7	ENSG00000163833	FBXO40	0.541667	1.04824	7.931	0	1.96078	38.6124	-0.150821	-0.011711	0.626653	0.134635	-0.137999	0.14758	-0.0496634	-0.0833043	-0.777474	-0.638364	0.479074	-0.492019	-0.764652	-0.479074	-0.676317	-0.709958	Smooth muscle cells
ENSG00000108861.8	ENSG00000108861	DUSP3	51.9337	12.3971	111.2	20.36	0	0	0.041357	-0.0117262	0.335484	0.0841397	0.0967633	0.0386212	-0.0329862	-0.0334256	-0.294127	-0.347211	0.238721	-0.251345	-0.238721	-0.296863	-0.368471	-0.36891
ENSG00000166965.12	ENSG00000166965	RCCD1	8.62549	2.71609	19.86	2.052	0	0	-0.157385	-0.0117437	0.104489	0.338124	0.227736	0.186624	0.273615	0.121498	-0.495509	-0.349868	-0.233635	0.0645087	-0.110389	-0.1515	-0.0645087	-0.216626
ENSG00000137251.15	ENSG00000137251	TINAG	0.0110068	0.0381146	0.6261	0	79.3363	98.3409	-0.0355884	-0.0117564	0.0316884	0.0130301	-0.031138	0.0114464	0.0348478	0.0131625	-0.0704361	-0.0466042	-0.00315935	-0.0218177	-0.0659858	-0.0234014	0.00315935	-0.0216852
ENSG00000118600.11	ENSG00000118600	TMEM5	5.24679	1.10472	9.861	1.802	0	0	-0.168437	-0.0117915	0.167048	0.337048	0.0643442	0.160645	0.0428593	-0.0340971	-0.505485	-0.348839	-0.17	0.17	-0.272703	-0.176403	-0.294188	-0.371145
ENSG00000163950.12	ENSG00000163950	SLBP	46.5578	8.59989	92.05	22.05	0	0	-0.18181	-0.0118048	0.222462	0.400842	0.177668	0.275156	0.133195	0.0153108	-0.582652	-0.412646	-0.17838	0.125685	-0.223174	-0.125685	-0.267646	-0.385531
ENSG00000178372.7	ENSG00000178372	CALML5	6.7012	36.8574	642.2	0	4.37406	6.33484	0.0115599	-0.0118209	0.119189	0.0146004	-0.0282382	0.0707798	0.0070602	0.008755	-0.107629	-0.13101	0.0484089	-0.104588	-0.147427	-0.0484089	-0.112128	-0.110434
ENSG00000263429.3	ENSG00000263429	LINC00675	0.135435	0.2758	5.927	0	17.3454	53.8462	0.0271787	-0.0118269	-0.0300943	0.0714841	0.0511849	0.0340897	0.150378	0.104783	-0.123199	-0.162205	-0.180472	-0.0788941	-0.0991933	-0.116289	0.0455952	-0.0455952
ENSG00000204640.1	ENSG00000204640	NMS	0.00343163	0.0218772	0.3179	0	96.9834	98.7934	-0.0286423	-0.0118461	-0.0105667	0.0341133	0.0390195	-0.0522198	0.0295606	-0.028352	-0.0676618	-0.0508656	-0.0495862	-0.00490619	0.00490619	-0.0912393	-0.00945892	-0.0673715
ENSG00000124193.14	ENSG00000124193	SRSF6	92.7123	21.9537	179.1	42.59	0	0	-0.0268395	-0.0118506	0.0594944	0.17942	0.137879	0.222864	0.195648	0.0628185	-0.249704	-0.234715	-0.16337	-0.0434443	-0.0849848	0.027216	-0.027216	-0.160046
ENSG00000186803.3	ENSG00000186803	IFNA10	0.00174914	0.0128378	0.1688	0	97.8884	99.5475	-0.0274074	-0.011884	-0.010709	-0.0124677	-0.0132877	-0.0572121	-0.00347595	-0.0143449	-0.0239315	-0.00840807	-0.00723308	-0.00899177	-0.00981176	-0.0537361	0.00723308	-0.0108689
ENSG00000237020.1	ENSG00000237020	IGHD1-20	0.00465611	0.119889	3.087	0	99.8492	99.8492	0.0447434	-0.0119474	-0.0515124	0.0151627	0.0597707	0.0518509	0.030393	-0.0166181	-0.0150273	-0.0717181	-0.111283	-0.044608	0.0079198	-0.0079198	-0.0293777	-0.0763888
ENSG00000172320.2	ENSG00000172320	OR5A1	0.00294983	0.0208248	0.3146	0	96.3801	99.2459	-0.000872984	-0.0120218	0.0287368	0.043149	0.0191356	0.0519416	0.012481	-0.00404048	-0.0528146	-0.0639634	-0.0232048	-0.00879262	-0.032806	0.00879262	-0.0394606	-0.0559821
ENSG00000228567.3	ENSG00000228567	VN1R4	0.00598465	0.0241192	0.2356	0	91.2519	98.4917	0.101696	-0.0120239	-0.0392247	-0.0589182	0.0106202	0.0337468	-0.0209105	0.0201914	0.0679496	-0.11372	-0.140921	-0.160615	-0.0910762	-0.0679496	-0.122607	-0.081505
ENSG00000166363.5	ENSG00000166363	OR10A5	0.00238501	0.0141396	0.1866	0	96.3801	99.5475	-0.0550223	-0.0120248	-0.013285	0.0252771	-0.0225639	-0.0576366	-0.00546601	-0.0211764	-0.0802994	-0.0373019	-0.0385621	0.0307431	-0.047841	-0.0829137	-0.0307431	-0.0464535
ENSG00000100604.12	ENSG00000100604	CHGA	0.344337	3.26184	80.88	0	12.0664	48.4163	-0.084755	-0.0120486	0.0736865	0.169247	0.0593946	0.0247226	0.1054	0.0813405	-0.254002	-0.181295	-0.0955602	0.0638463	-0.109852	-0.144524	-0.0638463	-0.0879062
ENSG00000184724.5	ENSG00000184724	KRTAP6-1	0.00850234	0.177704	4.556	0	98.7934	99.095	0.0747981	-0.0120503	-0.0341337	-0.0502308	-0.0149462	-0.00165079	-0.032777	-0.000520574	0.0753186	-0.0868484	-0.108932	-0.125029	-0.0897443	-0.0764488	-0.107575	-0.0753186
ENSG00000122728.6	ENSG00000122728	TAF1L	0.025271	0.0240795	0.1548	0	22.1719	98.6425	0.0607051	-0.0120817	0.0168542	-0.032759	-0.00241863	0.0805706	-0.0134507	-0.0374139	-0.0198655	-0.0926523	-0.0637165	-0.11333	-0.0829893	0.0198655	-0.0940213	-0.117985
ENSG00000170276.5	ENSG00000170276	HSPB2	35.4442	12.9638	89.85	7.828	0	0	-0.00779962	-0.0120888	0.231764	0.342082	0.0645721	0.415424	0.192233	0.0239624	-0.423224	-0.427513	-0.18366	-0.0733418	-0.350852	0.0733418	-0.223191	-0.391462
ENSG00000146049.1	ENSG00000146049	KAAG1	0.00547084	0.0294485	0.3674	0	94.8718	98.0392	-0.0753304	-0.0121674	-0.0160745	0.0163803	0.0535949	-0.0516913	-0.00302795	0.061489	-0.136819	-0.0736564	-0.0775635	-0.0451087	-0.00789411	-0.11318	-0.0645169	0.00789411
ENSG00000187775.16	ENSG00000187775	DNAH17	0.935886	0.487039	5.728	0.3242	0	0	-0.0851672	-0.0121977	-0.0710158	0.139035	0.122726	-0.106561	0.103032	0.00856499	-0.224202	-0.151232	-0.210051	0.0163093	-0.0163093	-0.245596	-0.036003	-0.13047
ENSG00000101951.16	ENSG00000101951	PAGE4	0.034695	0.054167	0.4642	0	50.9804	89.7436	0.164256	-0.0122203	-0.0960564	0.000393822	-0.00720652	0.0312	0.0578968	0.0562794	0.106359	-0.176476	-0.260312	-0.163862	-0.171463	-0.133056	-0.106359	-0.107977
ENSG00000204382.11	ENSG00000204382	XAGE1B	0.00221428	0.0106597	0.09951	0	95.1735	100	-0.0653203	-0.0122443	0.0603603	0.0181175	0.0126938	-0.0370462	-0.0474881	-0.027308	-0.125681	-0.0726046	0.0422428	-0.0422428	-0.0476665	-0.0974065	-0.107848	-0.0876683
ENSG00000132196.13	ENSG00000132196	HSD17B7	6.75316	2.49856	22.61	2.091	0	0	-0.289721	-0.0122445	0.0871909	0.271449	0.21144	0.138463	0.231308	0.0322027	-0.56117	-0.283693	-0.184258	0.0401404	-0.0600092	-0.132986	-0.0401404	-0.239246
ENSG00000168395.15	ENSG00000168395	ING5	12.2292	2.82089	26.79	5.039	0	0	0.0354878	-0.012283	0.148253	0.103563	0.0482756	0.253323	0.11882	0.00163431	-0.217835	-0.265606	-0.10507	-0.14976	-0.205048	0.10507	-0.134504	-0.251689
ENSG00000114956.19	ENSG00000114956	DGUOK	41.5225	7.87873	75.09	18.64	0	0	-0.393103	-0.0123105	0.350778	0.493414	0.129734	0.286952	0.12709	-0.0540572	-0.886517	-0.505725	-0.142636	0.142636	-0.36368	-0.206462	-0.366324	-0.547471
ENSG00000125414.18	ENSG00000125414	MYH2	1.01193	5.13468	110	0	2.86576	22.3228	0.0849583	-0.0123422	-0.00694905	-0.0260847	-0.0112144	0.0656924	-0.039856	-0.025623	0.0192659	-0.0973005	-0.0919074	-0.111043	-0.0961727	-0.0192659	-0.124814	-0.110581
ENSG00000166501.12	ENSG00000166501	PRKCB	2.1824	1.45085	16.46	0.3115	0	0	-0.163055	-0.0123685	0.133205	0.360491	0.485326	0.341309	0.527244	0.346943	-0.690299	-0.539612	-0.394039	-0.166752	-0.0419177	-0.185935	0.0419177	-0.1803
ENSG00000204424.9	ENSG00000204424	LY6G6F	0.0515919	0.0875164	0.7216	0	55.8069	80.9955	0.049273	-0.0124061	-0.00024883	-0.0681211	-0.00424534	-0.076252	-0.0156348	0.0670448	-0.0177718	-0.0794509	-0.0672937	-0.135166	-0.0712902	-0.143297	-0.0826797	0.0177718
ENSG00000099290.15	ENSG00000099290	WASHC2A	27.0222	5.78398	52.04	11.65	0	0	-0.140263	-0.0124339	0.257266	0.36603	0.204523	0.351783	0.227424	0.0641322	-0.506293	-0.378464	-0.108764	0.0142468	-0.161507	-0.0142468	-0.138606	-0.301898
ENSG00000170369.3	ENSG00000170369	CST2	0.126745	0.309664	4.6	0	59.4268	67.4208	-0.163297	-0.012439	0.170675	0.293706	0.054638	0.226937	0.212047	0.0474777	-0.457003	-0.306145	-0.123031	0.0667692	-0.239068	-0.0667692	-0.0816585	-0.246228
ENSG00000120800.4	ENSG00000120800	UTP20	9.32099	2.78039	28.61	3.019	0	0	-0.0612655	-0.0125504	0.0701687	0.170814	0.120603	0.0888278	0.02104	-0.0321403	-0.232079	-0.183364	-0.100645	0.0502109	-0.0502109	-0.0819861	-0.149774	-0.202954
ENSG00000186881.3	ENSG00000186881	OR13F1	0.00102882	0.00853237	0.1407	0	98.19	99.8492	-0.00352741	-0.0125744	-0.0478771	-0.0144476	0.0556183	0.00996454	0.0143954	0.0569717	-0.0604991	-0.0695461	-0.104849	-0.0714193	-0.00135338	-0.0470072	-0.0425763	0.00135338
ENSG00000238269.8	ENSG00000238269	PAGE2B	0.176109	0.192002	1.104	0	32.4284	43.5897	-0.122262	-0.0125822	0.0859165	0.189166	0.00669278	0.117248	0.121123	0.0608557	-0.311428	-0.201748	-0.103249	0.0680429	-0.182473	-0.0719173	-0.0680429	-0.12831
ENSG00000250799.9	ENSG00000250799	PRODH2	0.0221856	0.133671	2.88	0	68.0241	97.5867	0.0285219	-0.0125907	0.0329062	0.0462619	0.0761119	0.0381431	0.00966349	0.0573947	-0.04759	-0.0887026	-0.0432057	-0.02985	0.0187172	-0.0379688	-0.0664484	-0.0187172
ENSG00000137675.4	ENSG00000137675	MMP27	2.88869	3.07397	22.83	0	0.754148	2.11161	-0.164639	-0.0125964	0.266528	0.463003	0.0125533	0.577308	0.209771	-0.0340526	-0.741947	-0.589904	-0.310779	-0.114305	-0.564754	0.114305	-0.367537	-0.61136
ENSG00000165370.1	ENSG00000165370	GPR101	0.00533988	0.0142043	0.08848	0	85.0679	100	0.0303053	-0.0126034	-0.0200574	0.00832444	0.0159811	-0.0122569	0.0229112	-0.0132497	0.00739414	-0.0429087	-0.0503627	-0.0219809	-0.0143242	-0.0425622	-0.00739414	-0.043555
ENSG00000249222.1	ENSG00000249222	ATP5L2	0.0944043	0.126685	1.332	0	39.2157	62.2926	0.0542619	-0.0126271	-0.0714651	-0.0641879	-0.0232449	-0.0787525	-0.0612697	-0.0320962	0.066889	-0.066889	-0.125727	-0.11845	-0.0775068	-0.133014	-0.115532	-0.0863581
ENSG00000166747.12	ENSG00000166747	AP1G1	26.7419	5.08419	47.83	11.74	0	0	0.0830957	-0.0126315	0.0625172	0.187091	0.116519	0.200398	0.156985	0.0564943	-0.117302	-0.21303	-0.137881	-0.0133067	-0.0838793	0.0133067	-0.0434129	-0.143904
ENSG00000214686.4	ENSG00000214686	IQCF6	0.0116283	0.0795674	1.864	0	92.006	96.3801	0.0147271	-0.0126715	-0.0648992	-0.0125897	0.0731822	0.00425917	0.0288993	0.0598679	-0.0584551	-0.0858537	-0.138081	-0.0857719	0.0133143	-0.068923	-0.0442829	-0.0133143
ENSG00000170516.16	ENSG00000170516	COX7B2	0.00932716	0.0622623	1.442	0	92.1569	97.4359	0.0329314	-0.0126719	0.058643	-0.0192645	0.00313228	0.00886907	0.0243822	0.00322762	-0.0257116	-0.0713149	0.0257116	-0.0779075	-0.0555107	-0.049774	-0.0342608	-0.0554154
ENSG00000165953.9	ENSG00000165953	SERPINA12	0.533711	6.99201	171.1	0	13.1222	54.2986	-0.0104906	-0.0127026	0.0838806	0.010014	-0.0508737	0.021642	-0.0182614	-0.0280325	-0.0943712	-0.0965832	0.0622386	-0.0738667	-0.134754	-0.0622386	-0.102142	-0.111913
ENSG00000215113.6	ENSG00000215113	CXorf49B	0.00232656	0.00746286	0.06051	0	90.1961	100	0.0282973	-0.0128331	-0.0485728	-0.0349532	0.0525855	-0.0247006	-0.0043472	0.0600033	-0.0317059	-0.0728364	-0.108576	-0.0949564	-0.00741777	-0.0847038	-0.0643505	0.00741777
ENSG00000162727.3	ENSG00000162727	OR2M5	0.00136757	0.0151106	0.2818	0	98.7934	99.6983	-0.0620037	-0.0128358	0.0420977	0.0597757	0.0647136	0.0360556	0.0169112	0.0715322	-0.133536	-0.084368	-0.0294345	-0.0117565	-0.00681861	-0.0354766	-0.054621	0.00681861
ENSG00000279408.2	ENSG00000279408	RP11-294C11.3	0.00115557	0.0115101	0.1854	0	98.7934	99.5475	-0.0132631	-0.0128402	0.0896341	0.025004	0.00173665	0.0577824	-0.0175039	0.0383005	-0.102897	-0.102474	0.0318517	-0.0646301	-0.0878974	-0.0318517	-0.107138	-0.0513336
ENSG00000182931.9	ENSG00000182931	WFDC10B	0.441654	0.728402	12.38	0	19.1554	28.0543	-0.348929	-0.0128617	0.381578	0.411417	0.0252604	0.170524	0.141087	0.00539662	-0.760345	-0.424278	-0.0298384	0.0298384	-0.386156	-0.240893	-0.27033	-0.40602
ENSG00000182035.11	ENSG00000182035	ADIG	0.0100334	0.0539044	1.18	0	90.0452	97.5867	0.0520876	-0.01287	-0.0526425	0.0277966	0.0502687	0.000226703	0.0597714	0.0863697	-0.0342821	-0.0992397	-0.139012	-0.0585731	-0.036101	-0.086143	-0.0265983	0.0265983
ENSG00000133115.11	ENSG00000133115	STOML3	0.00941828	0.0344133	0.6003	0	82.6546	98.4917	-0.070477	-0.0128825	0.104163	0.0850494	-0.0249878	0.0375547	0.0271578	-0.000896153	-0.17464	-0.117045	0.0191134	-0.0191134	-0.129151	-0.0666081	-0.077005	-0.105059
ENSG00000211851.1	ENSG00000211851	TRAJ38	0.0453237	0.189852	2.181	0	93.5143	93.5143	-0.0286673	-0.0128938	-0.0288204	0.0718159	0.0856745	0.0797314	0.144412	0.0633018	-0.173079	-0.157305	-0.173232	-0.0725957	-0.0587371	-0.0646802	0.0587371	-0.0811098
ENSG00000277535.2	ENSG00000277535	RP13-347D8.7	0.00397667	0.0162894	0.2356	0	92.006	99.6983	-0.0245154	-0.0128983	-0.0137708	-0.00208526	0.0306409	0.0614683	0.0360552	0.0696878	-0.0942032	-0.0825861	-0.0834586	-0.071773	-0.0390469	-0.00821953	-0.0336326	0.00821953
ENSG00000180318.3	ENSG00000180318	ALX1	0.335057	0.390851	2.492	0	15.2338	31.825	-0.0496453	-0.0129137	0.188696	0.129478	-0.0126698	0.265387	-0.0483035	-0.18211	-0.315032	-0.2783	-0.0766903	-0.135909	-0.278057	0.0766903	-0.31369	-0.447496
ENSG00000163995.19	ENSG00000163995	ABLIM2	10.6049	6.01639	36.76	2.204	0	0	0.0334739	-0.0129635	-0.173318	-0.305667	0.0546001	-0.245345	-0.249452	-0.124221	-0.0211262	-0.0675635	-0.227918	-0.360267	0.0211262	-0.299945	-0.304052	-0.178821
ENSG00000184022.3	ENSG00000184022	OR2T10	0.00226997	0.0175264	0.2626	0	97.4359	99.2459	0.026479	-0.0129698	0.0378547	0.0326232	0.00250636	0.0755814	0.0492085	0.0235476	-0.0491023	-0.0885512	-0.0377267	-0.0429582	-0.073075	0.0263728	-0.0263728	-0.0520338
ENSG00000203786.6	ENSG00000203786	KPRP	0.541095	4.99865	79.93	0	10.4072	48.8688	0.05698	-0.0130354	0.0525531	-0.0143761	-0.0037741	0.0868827	-0.0125539	0.0200855	-0.0299027	-0.0999181	-0.0343296	-0.101259	-0.0906568	0.0299027	-0.0994366	-0.0667972
ENSG00000122194.18	ENSG00000122194	PLG	0.0405956	0.350445	7.825	0	51.8854	95.9276	0.0625804	-0.0130487	0.00427706	0.00283207	0.0261715	-0.0138586	0.0233814	0.0272196	0.0353608	-0.0756291	-0.0583033	-0.0597483	-0.0364089	-0.076439	-0.039199	-0.0353608
ENSG00000166961.14	ENSG00000166961	MS4A15	0.0183751	0.0430382	0.6118	0	66.0633	96.9834	-0.0265331	-0.0130528	-0.0221378	0.0732404	0.0186075	0.0805564	0.0249035	0.0137823	-0.107089	-0.0936092	-0.102694	-0.00731601	-0.0619489	0.00731601	-0.0556529	-0.0667741
ENSG00000145087.12	ENSG00000145087	STXBP5L	0.0433302	0.11681	1.518	0	26.6968	89.4419	-0.182826	-0.0130636	0.462642	0.181123	-0.0964912	0.131407	0.00205632	-0.0235415	-0.645468	-0.475706	0.28152	-0.28152	-0.559134	-0.331235	-0.460586	-0.486184
ENSG00000179817.5	ENSG00000179817	MRGPRX4	0.00197187	0.0112116	0.1472	0	95.6259	99.6983	0.00326162	-0.0130828	0.0172841	-0.0509891	0.00338715	0.0109661	-0.0229563	0.00577572	-0.0140225	-0.0303669	0.00631798	-0.0682733	-0.013897	-0.00631798	-0.0402404	-0.0115084
ENSG00000154415.7	ENSG00000154415	PPP1R3A	0.0334223	0.119396	1.936	0	51.1312	93.2127	0.0247157	-0.0131272	-0.0169645	-0.0342726	-0.00339532	-0.011312	-0.0500562	0.0173844	0.00733128	-0.037843	-0.0416802	-0.0589883	-0.028111	-0.0360277	-0.0747719	-0.00733128
ENSG00000183032.11	ENSG00000183032	SLC25A21	0.545894	0.298397	2.386	0	0.301659	1.80995	-0.0460539	-0.0131388	0.318841	0.159075	-0.167638	0.216837	-0.027304	-0.0430345	-0.364895	-0.33198	0.102004	-0.159766	-0.486479	-0.102004	-0.346145	-0.361875
ENSG00000106615.9	ENSG00000106615	RHEB	76.5622	16.358	180.4	43.37	0	0	-0.0440206	-0.0131619	0.0825789	-0.034494	0.135066	-0.110848	-0.163195	-0.10987	-0.179086	-0.148228	-0.0524869	-0.16956	0.0524869	-0.245914	-0.298261	-0.244936
ENSG00000187559.5	ENSG00000187559	FOXD4L3	0.00648578	0.016967	0.1151	0	83.2579	99.5475	0.0242511	-0.0131935	-0.0689935	-0.0322957	-0.00314193	-0.00346971	-0.0084643	0.0410507	-0.0167995	-0.0542442	-0.110044	-0.0733463	-0.0441926	-0.0445204	-0.049515	0.0167995
ENSG00000198758.10	ENSG00000198758	EPS8L3	0.0452772	0.106179	2.258	0	23.5294	91.1011	-0.0113945	-0.0131942	0.0846212	0.0959702	0.0108286	0.131569	0.0682112	0.0825361	-0.142963	-0.144763	-0.0469475	-0.0355985	-0.12074	0.0355985	-0.0633575	-0.0490326
ENSG00000152926.14	ENSG00000152926	ZNF117	31.6963	18.7221	212.6	3.356	0	0	0.350633	-0.0131973	-0.327802	0.0570562	0.292477	0.0048461	0.204671	0.131441	0.0581558	-0.363831	-0.678435	-0.293577	-0.0581558	-0.345787	-0.145962	-0.219192
ENSG00000145700.9	ENSG00000145700	ANKRD31	0.156244	0.0872686	0.5858	0	0.904977	28.6576	-0.122927	-0.0132046	0.195801	0.273595	0.0270006	0.238145	0.186984	0.0381826	-0.396522	-0.2868	-0.0777944	0.0354505	-0.246594	-0.0354505	-0.0866109	-0.235412
ENSG00000241294.1	ENSG00000241294	IGKV2-24	1.61287	4.27603	68.64	0	42.2323	45.2489	-0.0220893	-0.0132058	-0.0639322	0.00645591	0.234732	0.070694	0.207252	0.508069	-0.530159	-0.521275	-0.572002	-0.501614	-0.273337	-0.437375	-0.300817	0.273337	Plasma cells
ENSG00000096088.16	ENSG00000096088	PGC	2.71112	10.8677	182.4	0	6.33484	24.1327	0.0687692	-0.0132085	0.0266255	0.0711988	0.0378372	0.0744089	0.0540847	0.0887018	-0.0199326	-0.10191	-0.0620763	-0.017503	-0.0508646	-0.0142928	-0.0346171	0.0142928
ENSG00000205301.11	ENSG00000205301	MGAT4D	0.00474644	0.0257063	0.5714	0	87.7828	99.5475	0.016514	-0.0132375	0.0353014	0.0508234	0.0649607	0.0759181	0.0195208	0.0926828	-0.0761688	-0.10592	-0.0573814	-0.0418594	-0.0277221	-0.0167647	-0.073162	0.0167647
ENSG00000150093.18	ENSG00000150093	ITGB1	227.41	74.3478	577.9	75.91	0	0	0.454737	-0.0132492	-0.132499	-0.131811	0.0478587	0.0377404	-0.0811531	-0.0466459	0.406878	-0.467986	-0.587236	-0.586548	-0.406878	-0.416996	-0.53589	-0.501383
ENSG00000168925.10	ENSG00000168925	CTRB1	17.7384	271.224	4949	0	23.9819	39.0649	0.0347028	-0.0132544	0.0023886	0.0342478	-0.0104282	0.0926277	0.0107554	0.0664592	-0.0579249	-0.105882	-0.0902391	-0.05838	-0.103056	0.0261686	-0.0818723	-0.0261686
ENSG00000016864.18	ENSG00000016864	GLT8D1	43.8224	11.7772	89.15	15.07	0	0	-0.267738	-0.0132719	0.214656	0.687568	0.200382	0.473709	0.341737	0.0874855	-0.955305	-0.70084	-0.472912	0.213859	-0.487186	-0.213859	-0.345831	-0.600082	Adipose progenitor cells
ENSG00000143412.9	ENSG00000143412	ANXA9	3.04172	1.3443	16.19	0.2949	0	0	-0.0351206	-0.0132759	0.22743	0.260213	-0.0132432	0.396197	0.184133	0.0250116	-0.431317	-0.409472	-0.168767	-0.135984	-0.40944	0.135984	-0.212064	-0.371185
ENSG00000204644.9	ENSG00000204644	ZFP57	0.749173	1.53387	21.72	0	24.5852	48.5671	-0.108265	-0.0132797	0.239598	0.043127	-0.0140369	0.0162606	-0.0308179	-0.0258216	-0.347863	-0.252878	0.196471	-0.196471	-0.253635	-0.223338	-0.270416	-0.26542
ENSG00000129566.12	ENSG00000129566	TEP1	14.6119	3.33756	29.59	6.794	0	0	-0.0995703	-0.0132836	0.185629	0.269825	0.137683	0.143365	0.101049	-0.0515468	-0.369395	-0.283108	-0.0841953	0.0841953	-0.132141	-0.126459	-0.168775	-0.321371
ENSG00000132677.12	ENSG00000132677	RHBG	0.0295815	0.154599	3.587	0	56.1086	96.6817	-0.0158952	-0.0133271	-0.0260045	0.0588622	0.0270043	0.0289554	0.0283718	0.0791809	-0.095076	-0.092508	-0.105185	-0.0203187	-0.0521766	-0.0502255	-0.0508091	0.0203187
ENSG00000155495.8	ENSG00000155495	MAGEC1	0.00556638	0.0298542	0.653	0	84.3137	99.2459	0.0181804	-0.0133353	0.0242408	-0.00190497	-0.0216766	0.041284	0.0360157	0.0567816	-0.0386012	-0.0701169	-0.0325408	-0.0586866	-0.0784582	-0.0154977	-0.0207659	0.0154977
ENSG00000112246.9	ENSG00000112246	SIM1	3.63844	2.81939	20.04	0	0.603318	2.5641	0.439193	-0.0133409	-0.295083	-0.0897603	0.0337076	0.0984963	0.0655331	0.0165619	0.340697	-0.452534	-0.734277	-0.528954	-0.405486	-0.340697	-0.37366	-0.422631
ENSG00000254852.8	ENSG00000254852	NPIPA2	1.29199	0.592116	3.651	0.0495	0	0.15083	-0.0960459	-0.0133576	0.133498	0.163366	0.04098	0.154163	0.127083	0.0102583	-0.259412	-0.176724	-0.029868	0.00920307	-0.122386	-0.00920307	-0.0362833	-0.153108
ENSG00000077721.15	ENSG00000077721	UBE2A	61.3095	9.74804	100.1	26.22	0	0	0.0288713	-0.0133628	-0.0354744	0.262787	0.255284	0.160328	0.142808	0.0602341	-0.233916	-0.27615	-0.298261	0.00750338	-0.00750338	-0.102459	-0.119979	-0.202553
ENSG00000274750.2	ENSG00000274750	HIST1H3E	0.316415	0.424359	6.874	0	5.42986	26.6968	-0.0343099	-0.0133956	-0.0302978	-0.138312	0.135629	-0.0236018	0.0572336	0.0877125	-0.169939	-0.149025	-0.165927	-0.273942	0.0479167	-0.159231	-0.0783956	-0.0479167
ENSG00000254636.1	ENSG00000254636	ARMS2	0.459531	0.874538	16.21	0	11.0106	22.6244	0.204374	-0.0133988	-0.0985563	-0.077835	-0.0401757	-0.00640042	0.0617272	0.0604386	0.142647	-0.217773	-0.30293	-0.282209	-0.24455	-0.210775	-0.142647	-0.143936
ENSG00000196248.4	ENSG00000196248	OR10S1	0.0021265	0.00980835	0.1102	0	94.721	99.8492	-0.0313307	-0.013421	-0.0526664	-0.00104404	0.00341452	0.0148309	0.0315753	0.0135552	-0.062906	-0.0449963	-0.0842417	-0.0326194	-0.0281608	-0.0167445	0.0167445	-0.0180201
ENSG00000092054.12	ENSG00000092054	MYH7	3.74541	14.316	255.6	0.006771	0	4.0724	0.0334479	-0.0134361	0.0270917	-0.00832175	-0.0046627	0.0887599	-0.00273261	0.0195537	-0.0553119	-0.102196	-0.0616682	-0.0970816	-0.0934226	0.0553119	-0.0914925	-0.0692062
ENSG00000186625.13	ENSG00000186625	KATNA1	21.2829	3.82503	34.28	10.59	0	0	-0.183498	-0.0134672	0.2807	0.399297	0.111225	0.36913	0.118539	-0.0449142	-0.582795	-0.412764	-0.118597	0.0301674	-0.288072	-0.0301674	-0.280758	-0.444211
ENSG00000126001.15	ENSG00000126001	CEP250	4.70772	1.25154	9.922	1.722	0	0	-0.2962	-0.0134845	0.249999	0.505887	0.206088	0.26259	0.3296	0.0869369	-0.802087	-0.519371	-0.255888	0.176287	-0.299799	-0.243297	-0.176287	-0.41895
ENSG00000225932.3	ENSG00000225932	CTAGE4	0.116601	0.109531	0.9322	0	10.4072	54.7511	0.020724	-0.013492	-0.00805087	-0.0040758	0.0453552	0.0329092	0.063531	-0.000695175	-0.042807	-0.0770231	-0.0715819	-0.0676068	-0.0181759	-0.0306218	0.0181759	-0.0642262
ENSG00000215115.6	ENSG00000215115	CXorf49	0.00280649	0.0094008	0.08399	0	89.7436	100	0.02568	-0.0135196	-0.0488594	-0.0395388	0.000921061	-0.00032124	0.00266528	0.0463745	-0.0206945	-0.0598941	-0.0952339	-0.0859133	-0.0454534	-0.0466957	-0.0437092	0.0206945
ENSG00000167216.16	ENSG00000167216	KATNAL2	3.22638	1.16244	7.911	0.7657	0	0	0.154225	-0.0135377	-0.113119	0.160829	0.17009	0.157519	0.304633	0.182498	-0.150408	-0.318171	-0.417752	-0.143804	-0.134543	-0.147114	0.122135	-0.122135
ENSG00000115561.15	ENSG00000115561	CHMP3	49.3147	8.76842	81.36	23.77	0	0	0.147328	-0.0135705	0.220658	0.121942	0.0836229	0.329121	-6.5261e-05	-0.0463738	-0.181793	-0.342692	-0.108463	-0.207179	-0.245498	0.108463	-0.329186	-0.375495
ENSG00000112539.14	ENSG00000112539	C6orf118	0.00787122	0.0307245	0.6344	0	83.8612	98.9442	-0.00886244	-0.0136094	0.0309826	0.0700285	-0.0284684	0.0468442	0.0100737	0.0309809	-0.078891	-0.0836379	-0.039046	0.0231843	-0.0984969	-0.0231843	-0.0599548	-0.0390476
ENSG00000177174.1	ENSG00000177174	OR14C36	0.00149888	0.0130407	0.2275	0	98.19	99.3967	-0.0674875	-0.0136483	0.0317569	0.0769866	0.107642	0.0154638	0.0742579	0.0484501	-0.17513	-0.121291	-0.0758855	-0.0306557	0.0306557	-0.0921786	-0.0333844	-0.0591923
ENSG00000184814.5	ENSG00000184814	PRR23B	0.00116822	0.00605065	0.06733	0	95.6259	100	0.00965483	-0.0136667	-0.0146348	0.00974722	0.0440411	0.0140106	0.0578828	0.0725601	-0.0629053	-0.0862268	-0.0871949	-0.0628129	-0.028519	-0.0585495	-0.0146773	0.0146773
ENSG00000168350.7	ENSG00000168350	DEGS2	0.580736	0.962177	21.21	0.04526	0	2.5641	-0.191615	-0.0136704	0.357913	0.324919	-0.040928	0.277038	0.167935	-0.0127968	-0.549528	-0.371583	0.0329944	-0.0329944	-0.398841	-0.0808753	-0.189978	-0.37071
ENSG00000137674.3	ENSG00000137674	MMP20	0.00185425	0.00902323	0.09455	0	94.2685	100	0.0321818	-0.0136765	5.05446e-05	-0.0388507	-0.101736	-0.0156387	-0.0581255	-0.0411138	0.0321312	-0.0458583	-0.0321312	-0.0710324	-0.133918	-0.0478205	-0.0903073	-0.0732956
ENSG00000065268.10	ENSG00000065268	WDR18	25.2915	6.79552	50.67	9.015	0	0	-0.0198573	-0.0136866	0.0214406	0.251922	0.198264	0.187037	0.171121	0.0944383	-0.27178	-0.265609	-0.230482	0.0536586	-0.0536586	-0.0648856	-0.0808014	-0.157484
ENSG00000042304.10	ENSG00000042304	C2orf83	0.0483351	0.0762505	0.6434	0	46.003	83.7104	0.152376	-0.0136942	-0.15687	-0.0668295	0.0540464	-0.0798722	0.00730767	-0.00289078	0.09833	-0.166071	-0.309246	-0.219206	-0.09833	-0.232249	-0.145069	-0.155267
ENSG00000254647.6	ENSG00000254647	INS	1.81879	31.9316	803.4	0	50.3771	60.7843	0.0229903	-0.0137221	-0.0167569	0.0178411	0.0481007	0.078212	0.0472737	0.100139	-0.0771484	-0.113861	-0.116896	-0.0822976	-0.052038	-0.0219267	-0.052865	0.0219267
ENSG00000196507.10	ENSG00000196507	TCEAL3	39.3758	20.9946	155.3	9.276	0	0	-0.39896	-0.0137297	0.697483	0.362077	-0.0745476	0.20839	-0.000675092	-0.127474	-1.09644	-0.711213	0.335406	-0.335406	-0.772031	-0.489093	-0.698158	-0.824957	Smooth muscle cells
ENSG00000223569.6	ENSG00000223569	USP17L15	3.0543e-05	0.000786445	0.02025	0	99.8492	100	0.0409527	-0.0137412	-0.00507678	0.0303253	0.0344545	0.0190887	0.00274146	0.00937506	0.00649828	-0.0546939	-0.0460295	-0.0106274	-0.00649828	-0.021864	-0.0382113	-0.0315777
ENSG00000125149.11	ENSG00000125149	C16orf70	15.8821	3.56818	39.5	6.563	0	0	-0.119517	-0.0137452	0.102206	0.455386	0.353581	0.354498	0.379904	0.133148	-0.574902	-0.469131	-0.35318	0.0754817	-0.101805	-0.100887	-0.0754817	-0.322238
ENSG00000175535.6	ENSG00000175535	PNLIP	25.6119	420.04	10410	0	29.7134	40.2715	0.0616937	-0.0137521	-0.00820733	0.0171857	0.00551899	0.0905716	0.0223901	0.0878347	-0.0288779	-0.104324	-0.0987789	-0.0733859	-0.0850526	0.0027369	-0.0681815	-0.0027369
ENSG00000234776.4	ENSG00000234776	C11orf94	0.155967	0.173837	1.263	0	35.7466	43.5897	0.0398541	-0.0137816	0.0107577	-0.0388477	-0.00166139	0.022987	-0.0243331	0.0179619	0.0168671	-0.0536357	-0.0290963	-0.0787018	-0.0415155	-0.0168671	-0.0641871	-0.0218921
ENSG00000107443.15	ENSG00000107443	CCNJ	4.38675	1.16077	9.999	1.737	0	0	0.162645	-0.0137853	-0.0606369	0.00938901	0.191956	0.0560403	0.0313981	0.0173773	-0.0293111	-0.205741	-0.252593	-0.182567	0.0293111	-0.135916	-0.160558	-0.174579
ENSG00000204033.9	ENSG00000204033	LRIT2	0.013548	0.171599	4.391	0	79.3363	99.5475	-0.0643011	-0.0138153	0.0658389	0.103224	0.00809969	0.0543235	0.105062	0.11141	-0.175711	-0.125225	-0.0455711	-0.00818567	-0.10331	-0.0570865	-0.00634813	0.00634813
ENSG00000251493.4	ENSG00000251493	FOXD1	1.116	2.22333	17.64	0	1.65913	11.6139	-0.301447	-0.0138304	0.534245	0.257043	-0.0663856	0.199205	0.0482634	-0.079671	-0.835691	-0.548075	0.277201	-0.277201	-0.60063	-0.335039	-0.485981	-0.613916
ENSG00000206422.2	ENSG00000206422	LRRC30	0.00439679	0.0242691	0.295	0	95.3243	98.3409	-0.0109041	-0.0138485	-0.0195937	0.0155481	0.014431	-0.0163793	0.00833467	0.000523143	-0.0264522	-0.0293966	-0.0351418	0.00111712	-0.00111712	-0.0319274	-0.00721344	-0.015025
ENSG00000172421.8	ENSG00000172421	EFCAB3	0.0065743	0.0136963	0.1516	0	69.5324	99.8492	0.0432363	-0.0138572	-0.106058	-0.0461258	0.0183476	-0.200477	-0.0301275	-0.00857588	0.0248886	-0.0570935	-0.149294	-0.0893621	-0.0248886	-0.243713	-0.0733637	-0.0518121
ENSG00000149651.3	ENSG00000149651	SPINT4	0.0119253	0.0450438	0.7388	0	89.2911	96.2293	-0.0815183	-0.0138597	0.121644	0.0861155	0.0122091	0.0289369	0.0110344	0.0117192	-0.203162	-0.135503	0.0355281	-0.0355281	-0.109434	-0.0927067	-0.110609	-0.109924
ENSG00000284526.1	ENSG00000284526	RP11-666A8.13	1.0217	0.943637	13.78	0.03503	0	0.452489	-0.0684309	-0.0138858	0.0474354	0.0448249	0.0776118	0.0325256	0.0520984	-0.0127062	-0.146043	-0.0914976	-0.0301765	-0.0327869	0.0255134	-0.0450862	-0.0255134	-0.0903181
ENSG00000189252.4	ENSG00000189252	SPANXN3	0.0143958	0.0797993	1.767	0	90.9502	93.3635	0.0312506	-0.0138902	0.0235795	-0.0363346	0.0639664	0.0061657	-0.000448293	-0.0381634	-0.0327158	-0.0778566	-0.0403869	-0.100301	0.0327158	-0.0578007	-0.0644147	-0.10213
ENSG00000057468.6	ENSG00000057468	MSH4	0.445939	0.528288	5.26	0	0.754148	7.99397	-0.0628869	-0.0139207	0.0937095	-0.0364074	0.0348632	0.0239751	0.00973584	-0.0132051	-0.156596	-0.10763	0.0588463	-0.130117	-0.0588463	-0.0697344	-0.0839736	-0.106915
ENSG00000198937.8	ENSG00000198937	CCDC167	14.7163	7.34241	66.76	2.413	0	0	-0.315606	-0.0139423	0.084349	0.489557	0.336763	0.183216	0.292217	0.120029	-0.805163	-0.5035	-0.405208	0.152794	-0.152794	-0.306341	-0.19734	-0.369528
ENSG00000078098.13	ENSG00000078098	FAP	10.1182	8.49662	61.29	0.2967	0	0	-0.349999	-0.0139571	0.198549	0.621299	0.339508	0.258043	0.371428	0.187279	-0.971299	-0.635257	-0.42275	0.249872	-0.281791	-0.363256	-0.249872	-0.43402
ENSG00000182111.8	ENSG00000182111	ZNF716	0.00207714	0.00524104	0.057	0	80.3922	100	-0.0162994	-0.013993	-0.0390471	0.033378	0.0545332	0.0518813	0.0416153	0.0702267	-0.0865261	-0.0842197	-0.109274	-0.0368487	-0.0156935	-0.0183454	-0.0286114	0.0156935
ENSG00000181939.2	ENSG00000181939	OR4C15	0.0014002	0.0149332	0.3035	0	98.6425	99.5475	0.0122663	-0.0140147	-0.0663269	0.0240012	0.0684883	0.0253027	0.0849184	0.0699862	-0.0726521	-0.0989331	-0.151245	-0.0609172	-0.01643	-0.0596157	0.0149322	-0.0149322
ENSG00000214897.4	ENSG00000214897	U82695.5	0.0158229	0.0215239	0.1331	0	47.813	99.2459	0.0557784	-0.0140184	-0.0387538	-0.0444345	0.0074204	-0.0721104	-0.0125139	0.0328851	0.0228933	-0.0697968	-0.0945322	-0.100213	-0.048358	-0.127889	-0.0682924	-0.0228933
ENSG00000197747.8	ENSG00000197747	S100A10	605.194	258.077	1987	118.6	0	0	-0.155705	-0.014023	0.0519579	0.579375	0.252021	0.395223	0.24804	0.0612348	-0.73508	-0.593398	-0.527417	0.184152	-0.327354	-0.184152	-0.331335	-0.51814
ENSG00000144045.13	ENSG00000144045	DQX1	0.0830163	0.24436	6.091	0	15.2338	74.0573	-0.0121944	-0.0140302	-0.0604418	0.00509331	0.134196	-0.0487254	0.114788	0.0793645	-0.14639	-0.148226	-0.194637	-0.129102	0.0194078	-0.182921	-0.0194078	-0.0548311
ENSG00000132872.11	ENSG00000132872	SYT4	0.0724995	0.513812	11.81	0	30.7692	89.5928	0.00239247	-0.0140581	0.0717152	0.0383623	0.0466152	0.050333	0.00551716	0.0191721	-0.0693227	-0.0857733	0.0213822	-0.0333529	-0.0251	-0.0213822	-0.066198	-0.0525431
ENSG00000136839.1	ENSG00000136839	OR13C9	0.00167958	0.01206	0.1581	0	97.7376	99.6983	0.0561037	-0.0140658	-0.0202629	-0.0488245	-0.0266824	-0.0104791	-0.0109732	-0.0410486	0.0665827	-0.0701695	-0.0763665	-0.104928	-0.082786	-0.0665827	-0.0670769	-0.0971522
ENSG00000101457.12	ENSG00000101457	DNTTIP1	30.2269	6.6504	54.15	12.98	0	0	-0.416265	-0.0140785	0.43051	0.591529	0.220151	0.300545	0.227478	0.0327886	-1.00779	-0.605607	-0.161019	0.161019	-0.371377	-0.290983	-0.364051	-0.55874
ENSG00000124701.5	ENSG00000124701	APOBEC2	0.548284	1.23213	19.82	0	1.80995	9.35143	-0.00432583	-0.014084	0.136559	0.119715	0.00591312	0.154248	0.0688584	0.0590415	-0.158574	-0.168332	-0.0176892	-0.034533	-0.148335	0.0176892	-0.0853894	-0.0952064
ENSG00000171695.10	ENSG00000171695	LKAAEAR1	0.133326	0.147589	1.096	0	29.2609	50.5279	-0.048953	-0.0140951	0.0966375	0.155921	0.0509934	0.16548	0.110867	0.037516	-0.214433	-0.179575	-0.0688427	-0.00955897	-0.114487	0.00955897	-0.0546136	-0.127964
ENSG00000234186.2	ENSG00000234186	C16orf82	0.103247	0.926864	23.59	0	46.4555	80.8446	-0.0915586	-0.0141172	0.173745	0.1665	0.0420651	0.159102	0.169056	0.0668118	-0.265304	-0.187863	0.00468915	-0.00724529	-0.13168	-0.014643	-0.00468915	-0.106934
ENSG00000270550.1	ENSG00000270550	IGHV3-30	4.20338	12.9394	226.8	0	14.9321	18.2504	-0.00631059	-0.0141502	-0.143886	0.0649129	0.257596	0.0831992	0.339458	0.676834	-0.683144	-0.690984	-0.820719	-0.611921	-0.419238	-0.593634	-0.337376	0.337376	Plasma cells
ENSG00000107872.12	ENSG00000107872	FBXL15	22.3933	5.88985	46.98	5.19	0	0	-0.21839	-0.0141762	0.347819	0.355958	0.0918483	0.275427	0.102669	-0.0199114	-0.574348	-0.370134	-0.00813955	0.00813955	-0.26411	-0.0805315	-0.253289	-0.37587
ENSG00000141040.14	ENSG00000141040	ZNF287	4.08814	1.23565	9.097	0.7261	0	0	-0.0768124	-0.0141771	0.17376	0.349567	-0.000854865	0.307705	0.139832	0.00721713	-0.426379	-0.363744	-0.175807	0.0418611	-0.350421	-0.0418611	-0.209735	-0.342349
ENSG00000153046.17	ENSG00000153046	CDYL	19.4466	4.07211	35.7	9.893	0	0	0.0637744	-0.0141871	0.0975573	0.0632558	0.0433765	0.140556	-0.0515997	-0.0742727	-0.0767818	-0.154743	-0.0429988	-0.0773004	-0.0971797	0.0429988	-0.192156	-0.214829
ENSG00000168685.14	ENSG00000168685	IL7R	6.23039	4.4636	41.64	0.3353	0	0	0.03281	-0.0141876	-0.202949	0.056773	0.379209	0.106698	0.559108	0.344315	-0.526298	-0.573296	-0.762057	-0.502335	-0.1799	-0.45241	0.1799	-0.214794	T-cells
ENSG00000270339.3	ENSG00000270339	CH17-385C13.3	0.0357372	0.0802149	0.9081	0	72.0965	87.0287	0.0276933	-0.0141974	0.0236334	0.0161762	0.026366	0.0313235	0.0565854	0.0575898	-0.0298965	-0.0717872	-0.0339564	-0.0414136	-0.0312238	-0.0262663	-0.00100434	0.00100434
ENSG00000126882.12	ENSG00000126882	FAM78A	3.71495	1.89261	19.56	0.2049	0	0	0.0359726	-0.014201	-0.175688	0.333946	0.63531	0.311433	0.557773	0.324813	-0.599337	-0.649511	-0.810998	-0.301364	0.0775374	-0.323877	-0.0775374	-0.310497
ENSG00000100196.10	ENSG00000100196	KDELR3	20.0187	9.89974	81.39	3.928	0	0	-0.019544	-0.0142078	-0.0894848	0.443373	0.194238	0.151505	0.275331	0.149469	-0.462917	-0.457581	-0.532858	0.168042	-0.249135	-0.291869	-0.168042	-0.293904
ENSG00000171863.12	ENSG00000171863	RPS7	979.523	212.432	2693	491.4	0	0	-0.255665	-0.0142257	0.231329	0.162381	0.0687938	0.101265	-0.0549472	-0.0799163	-0.486993	-0.245554	0.068948	-0.068948	-0.162535	-0.130064	-0.286276	-0.311245
ENSG00000143921.6	ENSG00000143921	ABCG8	0.0660761	0.113978	1.682	0	28.0543	80.6938	0.179863	-0.0142671	-0.0815146	-0.0404956	0.000888768	0.0769131	0.071272	0.0937839	0.0860788	-0.19413	-0.261377	-0.220358	-0.178974	-0.10295	-0.108591	-0.0860788
ENSG00000170788.13	ENSG00000170788	DYDC1	0.0166122	0.078407	1.736	0	84.1629	94.721	0.0111104	-0.0142677	-0.0479681	-0.0037624	0.0583125	0.0264009	0.0428311	0.0796884	-0.068578	-0.0939561	-0.127656	-0.0834508	-0.0213759	-0.0532874	-0.0368573	0.0213759
ENSG00000211867.1	ENSG00000211867	TRAJ22	0.070256	0.266933	2.479	0	92.006	92.006	-0.0470365	-0.0142808	-0.0107393	0.124034	0.12807	0.136317	0.1912	0.113753	-0.238237	-0.205481	-0.20194	-0.067166	-0.0631304	-0.0548828	0.0548828	-0.0774477
ENSG00000185627.17	ENSG00000185627	PSMD13	113.765	15.3305	179.7	57.09	0	0	-0.0489396	-0.0143045	0.0821989	0.33207	0.197526	0.208694	0.105871	-0.0173636	-0.38101	-0.346375	-0.249871	0.123377	-0.134544	-0.123377	-0.2262	-0.349434
ENSG00000197496.5	ENSG00000197496	SLC2A10	10.6437	5.12431	35.33	1.596	0	0	-0.315469	-0.0143081	0.222593	0.740468	0.259243	0.443175	0.404495	0.146382	-1.05594	-0.754776	-0.517875	0.297293	-0.481225	-0.297293	-0.335973	-0.594086	Adipose progenitor cells
ENSG00000172146.1	ENSG00000172146	OR1A1	0.00259413	0.0134922	0.1304	0	95.6259	99.5475	0.00597464	-0.0143218	0.00561354	-0.00514693	-0.0183234	0.00221276	0.00126241	-0.000962928	0.000361102	-0.0202965	-0.000361102	-0.0111216	-0.024298	-0.00376189	-0.00471224	-0.00693757
ENSG00000254126.6	ENSG00000254126	CD8BP	0.507264	1.27256	17.33	0	27.7526	36.3499	-0.148935	-0.0143379	0.130009	0.367397	0.0907941	0.334499	0.191108	0.069017	-0.516333	-0.381735	-0.237388	0.032898	-0.276603	-0.032898	-0.176289	-0.29838
ENSG00000172288.7	ENSG00000172288	CDY1	2.89593e-05	0.000745666	0.0192	0	99.8492	100	0.00737826	-0.0143504	0.0323899	0.0113043	0.0346914	0.0509032	-0.0173965	-0.0273471	-0.043525	-0.0652536	-0.0185133	-0.0395989	-0.0162119	0.0162119	-0.0682997	-0.0782503
ENSG00000111249.13	ENSG00000111249	CUX2	0.0901469	0.131741	1.4	0	2.26244	74.359	-0.0130297	-0.0143741	-0.0469744	0.21805	0.322315	0.184179	0.351339	0.204032	-0.364369	-0.365713	-0.398314	-0.133289	-0.0290237	-0.16716	0.0290237	-0.147307
ENSG00000196781.14	ENSG00000196781	TLE1	37.6458	10.0967	83.28	15.03	0	0	0.476988	-0.0143948	-0.0677171	-0.361254	-0.0901891	-0.0541207	-0.19407	-0.0755384	0.491383	-0.491383	-0.544705	-0.838242	-0.567177	-0.531108	-0.671058	-0.552526
ENSG00000198832.10	ENSG00000198832	SELENOM	205.944	91.7647	823.2	59.54	0	0	-0.385803	-0.0143984	0.625222	0.472659	-0.00372745	0.292439	0.0776309	-0.0821841	-1.01103	-0.63962	0.152563	-0.152563	-0.628949	-0.332782	-0.547591	-0.707406	Smooth muscle cells
ENSG00000133597.10	ENSG00000133597	ADCK2	18.8427	4.02985	36.93	7.237	0	0	-0.00336315	-0.014439	0.20913	0.276074	0.109417	0.232496	0.061698	-0.0586322	-0.279438	-0.290513	-0.0669442	0.0435779	-0.166657	-0.0435779	-0.214376	-0.334707
ENSG00000175575.12	ENSG00000175575	PAAF1	7.81085	1.72606	15.36	2.501	0	0	0.0362111	-0.0144667	0.0991808	0.291095	0.0836769	0.293919	0.311354	0.14939	-0.275143	-0.325821	-0.212173	-0.0202588	-0.227677	-0.0174357	0.0174357	-0.161964
ENSG00000205250.8	ENSG00000205250	E2F4	74.4185	14.3614	140.9	35.99	0	0	0.0168209	-0.0144771	0.0501003	0.0741109	0.180871	0.0548119	-0.0104017	-0.0156404	-0.16405	-0.195348	-0.130771	-0.10676	0.10676	-0.126059	-0.191273	-0.196511
ENSG00000213218.10	ENSG00000213218	CSH2	0.0534172	1.11561	28.71	0	86.4253	97.8884	-0.0900019	-0.0144796	-0.0159337	0.0899917	0.0607184	0.0373894	0.10863	0.0759967	-0.198632	-0.12311	-0.124564	-0.0186388	-0.0479121	-0.0712411	0.0186388	-0.0326338
ENSG00000148444.15	ENSG00000148444	COMMD3	32.5899	7.4493	65.29	10.86	0	0	-0.239282	-0.0144894	0.217674	0.572771	0.225022	0.376109	0.391034	0.19277	-0.812053	-0.58726	-0.355097	0.181737	-0.347749	-0.196662	-0.181737	-0.380001
ENSG00000268651.2	ENSG00000268651	CTAG1A	0.0228915	0.042633	0.4764	0	64.4042	95.0226	-0.0505206	-0.0145302	0.0429793	0.0348774	0.00104709	0.0130309	-0.0070152	0.0504119	-0.100932	-0.0649421	-0.00743256	-0.0155344	-0.0493648	-0.0373809	-0.0574271	0.00743256
ENSG00000156502.13	ENSG00000156502	SUPV3L1	22.3108	4.4561	45.82	9.996	0	0	-0.00149895	-0.0145354	0.113843	0.193888	0.00140985	0.126992	0.0883759	-0.00387158	-0.195387	-0.208423	-0.0800452	0.0668962	-0.192478	-0.0668962	-0.105512	-0.197759
ENSG00000268964.1	ENSG00000268964	ERVV-2	0.000955204	0.00832304	0.1905	0	96.5309	99.8492	-0.0737907	-0.0145364	0.015687	0.0320932	-0.031078	0.0169795	-0.0108836	0.0116963	-0.105884	-0.0466295	-0.0164061	0.0151137	-0.0631712	-0.0151137	-0.0429767	-0.0203969
ENSG00000203970.3	ENSG00000203970	DEFB110	0.00045991	0.00596261	0.09132	0	99.3967	100	-0.000411056	-0.014552	-0.0614185	-0.0172137	0.0406003	-0.0287973	-0.0201787	-0.023909	-0.0410114	-0.0551523	-0.102019	-0.0578141	0.0410114	-0.0693976	-0.060779	-0.0645093
ENSG00000002330.13	ENSG00000002330	BAD	49.1239	12.9587	135.6	19.03	0	0	-0.0697147	-0.0145574	0.21981	0.481233	0.143446	0.416244	0.243914	0.0605777	-0.550947	-0.49579	-0.261422	0.0649887	-0.337787	-0.0649887	-0.237319	-0.420655
ENSG00000196584.2	ENSG00000196584	XRCC2	0.516346	0.279997	1.886	0.04181	0	0.603318	-0.0812556	-0.0145652	-0.0745333	0.341683	0.280086	0.156544	0.336686	0.170376	-0.422939	-0.356248	-0.416217	0.00499674	-0.0615973	-0.185139	-0.00499674	-0.171307
ENSG00000163682.15	ENSG00000163682	RPL9	1848.32	571.252	5601	712.4	0	0	-0.235504	-0.0145706	0.27442	0.168398	-0.0356347	0.108711	-0.0105972	-0.0948413	-0.509924	-0.288991	0.106023	-0.106023	-0.310055	-0.165709	-0.285017	-0.369262
ENSG00000196589.6	ENSG00000196589	CTB-25J19.1	0.00145365	0.00954432	0.1075	0	97.4359	99.8492	-0.0646234	-0.0145763	0.0285857	0.0609134	-0.0374519	-0.0175839	0.0311169	-0.0164899	-0.125537	-0.0754897	-0.0323277	0.0297965	-0.0983653	-0.0784973	-0.0297965	-0.0774033
ENSG00000185038.14	ENSG00000185038	MROH2A	0.0815061	0.280407	6.064	0	26.8477	81.1463	0.281065	-0.0145767	-0.26725	-0.103291	0.021988	-0.0287367	0.0625892	0.13884	0.142225	-0.295642	-0.548315	-0.384356	-0.259077	-0.309802	-0.218476	-0.142225
ENSG00000227877.6	ENSG00000227877	MRLN	0.0567328	0.201756	3.47	0	52.6395	86.727	-0.0237769	-0.0145789	0.0885658	0.0559897	-0.0131465	0.0180761	0.0236685	0.072635	-0.112343	-0.103145	0.0159308	-0.0325761	-0.101712	-0.0704897	-0.0648973	-0.0159308
ENSG00000185519.8	ENSG00000185519	FAM131C	0.495418	0.57029	6.344	0	4.97738	16.4404	-0.439699	-0.0145952	0.473098	0.491849	-0.0493772	0.281079	0.131838	0.00780522	-0.931548	-0.506444	-0.0187509	0.0187509	-0.541226	-0.21077	-0.360011	-0.484044
ENSG00000249693.2	ENSG00000249693	THEGL	0.0607132	0.0796721	0.6607	0	35.2941	79.4872	-0.203032	-0.0146107	0.200005	0.278462	0.044676	0.191411	0.0797142	-0.0022465	-0.481494	-0.293073	-0.0784571	0.0784571	-0.233786	-0.0870516	-0.198748	-0.280709
ENSG00000187391.19	ENSG00000187391	MAGI2	1.56842	0.48305	4.289	0.5611	0	0	0.0164111	-0.014629	0.470038	0.156592	-0.168435	0.246875	-0.0889761	-0.137007	-0.453627	-0.484667	0.223162	-0.313446	-0.638473	-0.223162	-0.559014	-0.607045
ENSG00000164093.15	ENSG00000164093	PITX2	0.0505892	0.135712	2.392	0	30.3167	87.0287	-0.0619338	-0.0146497	0.0855298	0.084692	-0.0519616	0.126266	0.00932902	-0.0176153	-0.1882	-0.140916	-0.0407364	-0.0415742	-0.178228	0.0407364	-0.116937	-0.143882
ENSG00000070614.14	ENSG00000070614	NDST1	31.0632	8.55171	56.8	9.492	0	0	0.34402	-0.0146609	-0.116861	0.0505774	0.0667649	0.0622461	0.0534467	1.53103e-05	0.277255	-0.358681	-0.460881	-0.293442	-0.277255	-0.281774	-0.290573	-0.344004
ENSG00000074803.17	ENSG00000074803	SLC12A1	0.0492568	0.051152	0.3977	0	7.54148	89.1403	-0.144839	-0.0146731	0.0630477	0.357949	0.177594	0.235436	0.277879	0.124439	-0.502788	-0.372622	-0.294902	0.0800699	-0.180355	-0.122513	-0.0800699	-0.23351
ENSG00000176040.13	ENSG00000176040	TMPRSS7	0.00970713	0.0260435	0.3622	0	72.549	98.7934	0.0280001	-0.0147065	-0.0207466	0.0494909	0.0544156	0.0353275	0.0988853	0.0476236	-0.0708851	-0.113592	-0.119632	-0.0493943	-0.0444696	-0.0635578	0.0444696	-0.0512617
ENSG00000162804.13	ENSG00000162804	SNED1	41.3402	20.0775	185	9.674	0	0	-0.303317	-0.014707	0.125642	0.508051	0.243112	0.275162	0.322764	0.127557	-0.811367	-0.522758	-0.382408	0.185286	-0.264939	-0.232889	-0.185286	-0.380494
ENSG00000215148.8	ENSG00000215148	PRSS41	0.0138877	0.0289989	0.1888	0	74.6606	96.8326	-6.84839e-05	-0.0147084	0.0178236	-0.00027359	0.0462405	-0.0445675	0.0297513	-0.00442567	-0.046309	-0.0609489	-0.0284169	-0.0465141	0.0164892	-0.090808	-0.0164892	-0.0506662
ENSG00000169026.12	ENSG00000169026	MFSD7	16.4933	4.28166	46.94	6.401	0	0	-0.0963533	-0.0147186	-0.105122	0.379221	0.499421	0.252532	0.295208	0.140647	-0.595774	-0.514139	-0.604543	-0.1202	0.1202	-0.246889	-0.204213	-0.358773
ENSG00000167800.9	ENSG00000167800	TBX10	0.0235926	0.0369989	0.2595	0	56.5611	95.7768	-0.013576	-0.0147919	0.0871416	0.0635187	0.0176921	0.106205	0.0509097	0.0105987	-0.119781	-0.120997	-0.0190638	-0.0426867	-0.0885133	0.0190638	-0.0552957	-0.0956067
ENSG00000206474.8	ENSG00000206474	OR10C1	0.00496757	0.0145295	0.1323	0	85.822	99.5475	0.0221343	-0.0147985	-0.0261152	0.0364531	0.0447735	0.0841118	0.0359272	0.0266965	-0.0619775	-0.0989103	-0.110227	-0.0476587	-0.0393383	0.0393383	-0.0481846	-0.0574153
ENSG00000176383.8	ENSG00000176383	B3GNT4	0.159175	0.151002	3.331	0	0.301659	29.2609	-0.014321	-0.0148299	0.00844809	0.189843	0.0678391	0.0939537	0.178588	0.0767683	-0.204164	-0.204673	-0.181395	0.0112556	-0.122004	-0.0958895	-0.0112556	-0.113075
ENSG00000126107.14	ENSG00000126107	HECTD3	44.9597	9.88634	76.98	17.48	0	0	0.259061	-0.0148351	-0.00258359	0.254167	0.164378	0.353872	0.235779	0.1218	-0.0948117	-0.368708	-0.356456	-0.0997052	-0.189494	0.0948117	-0.118093	-0.232072
ENSG00000134812.7	ENSG00000134812	GIF	0.0839583	0.226312	2.811	0	51.8854	77.9789	0.105767	-0.0148421	-0.0583262	-0.00217316	0.0133126	0.0391775	0.00350564	0.039303	0.0664636	-0.120609	-0.164093	-0.10794	-0.0924541	-0.0665891	-0.102261	-0.0664636
ENSG00000136819.15	ENSG00000136819	C9orf78	27.9003	4.83894	45.63	13.33	0	0	-0.0470986	-0.0148501	0.295115	0.26377	0.0591954	0.341449	0.0595337	-0.0402076	-0.388548	-0.3563	-0.0463343	-0.0776793	-0.282254	0.0463343	-0.281916	-0.381657
ENSG00000178222.12	ENSG00000178222	RNF212	2.74207	1.29977	12.6	0.6296	0	0	-0.124549	-0.0148544	0.131768	0.465337	0.08623	0.414233	0.280955	0.0937278	-0.589885	-0.480191	-0.333568	0.0511035	-0.379107	-0.0511035	-0.184382	-0.371609
ENSG00000183607.9	ENSG00000183607	GKN2	0.0616394	0.473482	11.59	0	62.8959	87.9336	0.053797	-0.0148588	-0.100174	-0.000992925	0.0473607	0.00424533	0.0210603	0.0516162	0.00218078	-0.0686558	-0.153971	-0.0547899	-0.00643629	-0.0495516	-0.0327366	-0.00218078
ENSG00000166090.8	ENSG00000166090	IL25	0.152492	0.149474	1.159	0	17.6471	44.1931	0.223471	-0.0148969	-0.0906784	0.023722	0.0355689	0.101238	0.0645292	-0.00454177	0.122233	-0.238368	-0.31415	-0.199749	-0.187902	-0.122233	-0.158942	-0.228013
ENSG00000131507.10	ENSG00000131507	NDFIP1	83.1159	21.0179	167.5	28.5	0	0	-0.181047	-0.0149169	0.292154	0.594538	0.19431	0.496741	0.294087	0.0980379	-0.775585	-0.609455	-0.302384	0.097797	-0.400228	-0.097797	-0.300451	-0.4965
ENSG00000259120.2	ENSG00000259120	SMIM6	0.142928	0.142117	1.123	0	18.0995	47.9638	-0.0914906	-0.0149466	0.065534	0.068581	0.0346932	-0.0283378	0.0696751	-0.00288274	-0.161166	-0.0846217	-0.00414112	-0.00109417	-0.034982	-0.0980129	0.00109417	-0.0725579
ENSG00000133020.4	ENSG00000133020	MYH8	0.0110486	0.0420933	0.8007	0	54.6003	98.9442	-0.0330068	-0.0149648	0.00858672	0.0356253	0.0145319	0.00801166	0.0399534	-0.0128893	-0.0729602	-0.0549182	-0.0313667	-0.00432806	-0.0254214	-0.0319417	0.00432806	-0.0528427
ENSG00000145391.13	ENSG00000145391	SETD7	26.4975	6.44399	53.51	9.805	0	0	0.137053	-0.0149757	0.111141	0.158783	0.159042	0.29422	0.0681574	0.0129462	-0.157167	-0.309196	-0.183079	-0.135437	-0.135178	0.135178	-0.226063	-0.281274
ENSG00000144468.16	ENSG00000144468	RHBDD1	8.94449	1.78778	23.13	4.501	0	0	-0.0973498	-0.0149947	0.202695	0.269525	0.132456	0.165498	0.0721132	-0.00636908	-0.366875	-0.28452	-0.0668307	0.0668307	-0.13707	-0.104027	-0.197412	-0.275894
ENSG00000104870.12	ENSG00000104870	FCGRT	214.374	72.0653	542.7	51.12	0	0	-0.0698981	-0.0150285	-0.0754461	0.464099	0.639579	0.355901	0.470109	0.283731	-0.709477	-0.654607	-0.715025	-0.17548	0.16947	-0.283678	-0.16947	-0.355848	Macrophages
ENSG00000226430.6	ENSG00000226430	USP17L7	0.0382178	0.0575283	0.3384	0	51.7345	87.4811	0.0237327	-0.0150354	0.0471846	0.0541819	0.0378779	0.0326448	0.0162586	0.0477487	-0.0304492	-0.0692173	-0.00699732	0.00643315	-0.016304	-0.0215371	-0.0379233	-0.00643315
ENSG00000197557.6	ENSG00000197557	TTC30A	2.07347	0.696019	4.945	0.3494	0	0	0.114325	-0.01505	0.0197852	0.198775	0.0690229	0.183165	0.151852	0.0953068	-0.0844498	-0.213825	-0.17899	0.0156102	-0.129752	-0.0156102	-0.0469229	-0.103468
ENSG00000140563.14	ENSG00000140563	MCTP2	1.24221	0.801267	8.326	0.1521	0	0	-0.29493	-0.0150656	0.175916	0.364668	0.196762	0.317468	0.361825	0.191543	-0.659598	-0.379734	-0.188753	0.00284333	-0.167906	-0.0472006	-0.00284333	-0.173125
ENSG00000100083.18	ENSG00000100083	GGA1	27.1385	6.11915	70.9	12.69	0	0	-0.193143	-0.0150996	0.130608	0.427482	0.373555	0.250873	0.343778	0.13011	-0.620624	-0.442581	-0.296873	0.0539266	-0.0539266	-0.176608	-0.0837035	-0.297372
ENSG00000172073.3	ENSG00000172073	TEX37	0.0144449	0.114732	2.789	0	89.8944	96.2293	0.0548291	-0.0151551	-0.0400567	-0.00487094	0.0411477	0.0159101	0.00654274	0.0227354	0.0136814	-0.0699842	-0.0948858	-0.0597	-0.0136814	-0.038919	-0.0482864	-0.0320937
ENSG00000136535.14	ENSG00000136535	TBR1	0.0137546	0.0263847	0.2835	0	59.4268	98.3409	0.0568046	-0.0151606	-0.0343711	0.0806496	0.0275864	0.0122673	0.0539366	0.0717207	-0.0238451	-0.0958102	-0.115021	0.00892893	-0.0530632	-0.0683823	-0.0267131	-0.00892893
ENSG00000145863.10	ENSG00000145863	GABRA6	0.0214431	0.0727448	1.078	0	69.6833	95.7768	0.042009	-0.0151709	-0.0502269	0.0498016	0.115712	0.0893767	0.0616246	0.0839443	-0.0737032	-0.130883	-0.165939	-0.0659107	0.0263355	-0.0263355	-0.0540877	-0.031768
ENSG00000167695.14	ENSG00000167695	FAM57A	9.3153	4.82258	53.15	2.485	0	0	-0.334986	-0.0151811	0.147672	0.48297	0.191739	0.114814	0.128104	0.0182727	-0.817956	-0.498151	-0.335298	0.291231	-0.291231	-0.368156	-0.354866	-0.464697
ENSG00000143536.7	ENSG00000143536	CRNN	2.13185	30.5647	782.8	0	22.4736	36.5008	0.0294276	-0.0152005	-0.00396645	0.0567181	0.0967662	0.0226878	0.050476	0.0543674	-0.0673386	-0.111967	-0.100733	-0.0400481	0.0400481	-0.0740784	-0.0462902	-0.0423988
ENSG00000009844.15	ENSG00000009844	VTA1	9.79436	1.99735	18.97	4.349	0	0	-0.0895341	-0.0152013	0.0636158	0.333432	0.196303	0.26327	0.125166	0.0287177	-0.422966	-0.348634	-0.269816	0.070162	-0.13713	-0.070162	-0.208267	-0.304715
ENSG00000170837.2	ENSG00000170837	GPR27	0.656677	0.446729	3.581	0	0.754148	3.31825	0.0826032	-0.0152218	0.0693109	0.0152051	-0.000587253	0.0198937	0.0877336	0.103371	-0.0207675	-0.118592	-0.0340597	-0.0881655	-0.103958	-0.0834769	-0.0156371	0.0156371
ENSG00000173598.13	ENSG00000173598	NUDT4	17.928	5.01522	45.25	7.319	0	0	0.0377483	-0.0152252	0.297964	0.00985994	-0.135267	0.112556	-0.10815	-0.0910641	-0.260216	-0.31319	0.185409	-0.288104	-0.433231	-0.185409	-0.406114	-0.389029
ENSG00000167653.4	ENSG00000167653	PSCA	0.894636	0.967374	13.4	0	0.15083	3.61991	0.0682867	-0.0152291	-0.121455	0.108904	0.174652	0.0166359	0.144831	0.127488	-0.106365	-0.189881	-0.296107	-0.065748	0.0298214	-0.158016	-0.0298214	-0.0471638
ENSG00000165471.6	ENSG00000165471	MBL2	0.00660302	0.0525921	1.113	0	87.4811	99.3967	0.00808998	-0.0152399	0.0728595	0.0154453	-0.0692139	0.0206234	-0.0129695	0.0217896	-0.0647695	-0.0880993	0.0510698	-0.0574141	-0.142073	-0.0522361	-0.085829	-0.0510698
ENSG00000163206.5	ENSG00000163206	SMCP	0.191113	2.12904	54.36	0	65.1584	74.359	0.0264974	-0.0152414	0.0309038	0.0333227	0.0723925	0.0509837	0.068542	0.0431972	-0.0458951	-0.0876339	-0.0414888	-0.0390698	0.00385052	-0.0214089	-0.00385052	-0.0291954
ENSG00000124143.10	ENSG00000124143	ARHGAP40	0.239764	1.48404	29.13	0	31.5234	87.9336	-0.00906571	-0.0152514	0.105776	0.0406992	-0.0505322	0.0195464	-0.0101067	-0.0178129	-0.114841	-0.121027	0.0650764	-0.0650764	-0.156308	-0.0862292	-0.115882	-0.123588
ENSG00000111671.9	ENSG00000111671	SPSB2	6.15525	2.07149	18.86	2.173	0	0	-0.0964663	-0.0152735	0.228721	0.241215	0.084262	0.250009	0.10431	-0.0338116	-0.346476	-0.265283	-0.0212881	-0.00879485	-0.165747	0.00879485	-0.1457	-0.283821
ENSG00000244474.5	ENSG00000244474	UGT1A4	0.0171158	0.0779504	1.169	0	88.9894	95.1735	0.129764	-0.0152757	-0.134987	-0.0433561	-0.000261649	-0.00450092	0.00788578	0.0754492	0.0543148	-0.14504	-0.264751	-0.17312	-0.130026	-0.134265	-0.121878	-0.0543148
ENSG00000115514.11	ENSG00000115514	TXNDC9	15.3392	3.25678	33.67	7.204	0	0	0.102539	-0.0152759	-0.105018	0.0534633	0.0817025	0.0472487	-0.0216365	-0.00868969	0.0208361	-0.117815	-0.207557	-0.0490753	-0.0208361	-0.0552899	-0.124175	-0.111228
ENSG00000175336.9	ENSG00000175336	APOF	0.0449222	0.173209	3.83	0	43.4389	90.4977	0.121008	-0.0152916	-0.0672799	-0.0390238	0.00846675	-0.0299005	0.00736394	0.0568094	0.0641989	-0.1363	-0.188288	-0.160032	-0.112542	-0.150909	-0.113644	-0.0641989
ENSG00000177082.12	ENSG00000177082	WDR73	7.84342	1.8623	15.8	3.033	0	0	-0.245025	-0.0152932	0.256448	0.376297	0.0937563	0.28929	0.144104	0.0263635	-0.621322	-0.39159	-0.119849	0.0870069	-0.282541	-0.0870069	-0.232194	-0.349934
ENSG00000085721.12	ENSG00000085721	RRN3	38.072	8.41692	72.26	20.26	0	0	0.252741	-0.0152952	-0.02864	-0.203486	0.0935229	-0.0901373	-0.110563	-0.0130622	0.159218	-0.268036	-0.281381	-0.456227	-0.159218	-0.342878	-0.363304	-0.265803
ENSG00000138764.14	ENSG00000138764	CCNG2	25.6376	9.06859	77	4.344	0	0	-0.0876095	-0.0153037	0.202455	0.105127	0.051003	0.236041	0.112964	0.0286397	-0.32365	-0.251345	-0.0335854	-0.130913	-0.185038	0.0335854	-0.123077	-0.207401
ENSG00000164326.4	ENSG00000164326	CARTPT	0.0747268	0.18101	2.981	0	49.3213	78.2805	-0.0711815	-0.0153066	0.11082	0.141655	0.0450316	0.0188279	0.0668199	0.0203544	-0.212836	-0.156961	-0.030835	0.030835	-0.0966232	-0.122827	-0.0748349	-0.1213
ENSG00000196539.3	ENSG00000196539	OR2T3	0.00143588	0.0120569	0.1689	0	98.3409	99.5475	-0.0023165	-0.0153395	-0.0324271	0.075884	0.0592663	0.0852321	0.0829455	0.0942011	-0.0965176	-0.109541	-0.126628	-0.0183171	-0.0349348	-0.00896899	-0.0112555	0.00896899
ENSG00000167014.10	ENSG00000167014	TERB2	0.00544765	0.0223392	0.3728	0	88.8386	99.2459	-0.0470855	-0.0153465	0.0212374	0.0117005	-0.0202536	0.0283243	0.0241103	0.0362037	-0.0832892	-0.0515502	-0.0149663	-0.0245032	-0.0564573	-0.00787935	-0.0120934	0.00787935
ENSG00000159173.18	ENSG00000159173	TNNI1	0.519951	2.43692	52.19	0	2.11161	33.0317	0.00893418	-0.0153499	0.0402603	0.00507232	-0.00943554	0.0729388	-0.00794744	0.0119387	-0.0640046	-0.0882887	-0.0326785	-0.0678665	-0.0823743	0.0326785	-0.0808862	-0.0610001
ENSG00000149150.8	ENSG00000149150	SLC43A1	22.5646	8.23484	60.8	3.962	0	0	-0.279546	-0.0153831	0.272538	0.315461	0.138756	0.332254	0.189232	0.0330689	-0.6118	-0.347637	-0.0597163	-0.0167935	-0.193498	0.0167935	-0.143022	-0.299185
ENSG00000125508.3	ENSG00000125508	SRMS	0.0982976	0.231936	4.168	0	22.3228	71.0407	-0.177155	-0.0153871	0.162976	0.271896	-0.0683327	0.201562	0.0867919	0.0353566	-0.44905	-0.287283	-0.10892	0.0703336	-0.340229	-0.0703336	-0.185104	-0.236539
ENSG00000166743.9	ENSG00000166743	ACSM1	0.341564	0.302322	3.227	0	1.96078	15.6863	-0.172495	-0.0154055	0.389287	0.18295	-0.144188	0.199729	0.0866201	0.0128041	-0.561783	-0.404693	0.189558	-0.206337	-0.533476	-0.189558	-0.302667	-0.376483
ENSG00000204740.10	ENSG00000204740	MALRD1	0.108743	0.103119	0.8509	0	4.52489	58.2202	-0.0795042	-0.0154275	0.160945	0.211476	-0.00172116	0.121036	0.149104	0.0480639	-0.29098	-0.226904	-0.0505311	0.0505311	-0.213197	-0.0904403	-0.0623716	-0.163412
ENSG00000179603.17	ENSG00000179603	GRM8	0.0173183	0.0225328	0.2488	0	34.8416	98.9442	-0.116841	-0.0154442	0.154882	0.0310717	-0.0111327	0.0875328	0.00347586	0.025305	-0.271723	-0.170326	0.0673489	-0.12381	-0.166014	-0.0673489	-0.151406	-0.129577
ENSG00000135314.12	ENSG00000135314	KHDC1	0.605049	0.318889	2.363	0.04392	0	0.754148	-0.188912	-0.0154614	0.287805	0.443316	-0.0714164	0.258224	0.238604	0.0584233	-0.632227	-0.458777	-0.155511	0.155511	-0.514732	-0.185092	-0.204712	-0.384892
ENSG00000087008.15	ENSG00000087008	ACOX3	14.1914	2.63113	23.51	5.858	0	0	0.032099	-0.0154654	0.116878	0.40074	0.14838	0.165009	0.207007	0.0471199	-0.368641	-0.416205	-0.283862	0.193732	-0.252359	-0.235731	-0.193732	-0.35362
ENSG00000184060.10	ENSG00000184060	ADAP2	16.2033	9.13542	70.03	2.27	0	0	-0.0504266	-0.0154716	-0.160794	0.387981	0.680507	0.265105	0.503566	0.329929	-0.730933	-0.695978	-0.841301	-0.292526	0.176941	-0.415402	-0.176941	-0.350578	Macrophages
ENSG00000132702.12	ENSG00000132702	HAPLN2	2.3781	2.50613	20.09	0.04168	0	0.15083	-0.0704944	-0.0155069	0.470914	-0.0878508	-0.238625	0.0842857	-0.193	-0.136425	-0.541408	-0.486421	0.386628	-0.558765	-0.709539	-0.386628	-0.663914	-0.607339
ENSG00000182489.8	ENSG00000182489	XKRX	0.124822	0.237606	3.9	0	6.6365	55.8069	-0.154979	-0.0155146	0.156604	0.238456	0.0914647	0.129531	0.192881	0.0771494	-0.393435	-0.253971	-0.0818525	0.0455753	-0.146992	-0.108926	-0.0455753	-0.161307
ENSG00000175398.2	ENSG00000175398	OR10P1	0.013977	0.0331379	0.3504	0	77.2247	97.4359	0.0446742	-0.0155269	-0.0364937	0.00931204	0.108213	-0.00224483	0.028348	0.0146121	-0.0635387	-0.12374	-0.144707	-0.0989009	0.0635387	-0.110458	-0.079865	-0.0936008
ENSG00000233087.7	ENSG00000233087	WTH3DI	0.0613391	0.0555847	0.5906	0	11.3122	82.9563	-0.0398173	-0.0155518	0.0366259	0.0781422	0.0670863	0.00667384	0.07367	0.0630776	-0.11796	-0.093694	-0.0415163	0.00447221	-0.0110559	-0.0714683	-0.00447221	-0.0150646
ENSG00000197446.8	ENSG00000197446	CYP2F1	0.0235666	0.0368809	0.2823	0	51.1312	95.9276	0.0617781	-0.0155521	-0.0713249	-0.00963857	0.0245828	0.0403965	0.0108458	0.00258976	0.0213816	-0.0773302	-0.133103	-0.0714167	-0.0371954	-0.0213816	-0.0509323	-0.0591884
ENSG00000174844.14	ENSG00000174844	DNAH12	0.0755373	0.0746173	1.183	0	0.15083	79.0347	0.0817618	-0.0155624	-0.0701391	0.128537	0.0582817	0.0433003	0.1755	0.0638976	-0.0937378	-0.191062	-0.245639	-0.0469622	-0.117218	-0.132199	0.0469622	-0.111602
ENSG00000120952.4	ENSG00000120952	PRAMEF2	0.00293854	0.0162364	0.2303	0	94.8718	99.5475	0.0348449	-0.0155635	-0.0117998	0.00733231	0.0235682	0.00586197	0.0461771	0.0521274	-0.0172825	-0.0676909	-0.0639272	-0.0447951	-0.0285592	-0.0462655	-0.00595038	0.00595038
ENSG00000134265.12	ENSG00000134265	NAPG	18.7934	3.98313	33.38	9.663	0	0	0.147867	-0.0155703	-0.00322363	0.0275806	0.00569507	0.0361341	-0.00838523	-0.0314006	0.111733	-0.163437	-0.151091	-0.120286	-0.142172	-0.111733	-0.156252	-0.179268
ENSG00000203772.7	ENSG00000203772	SPRN	2.94389	1.10237	9.286	0.3671	0	0	-0.0774101	-0.0156018	-0.00302721	0.101741	0.161076	0.132053	0.148369	0.0238078	-0.238486	-0.176677	-0.164103	-0.0593342	0.0127064	-0.0290231	-0.0127064	-0.137268
ENSG00000188120.14	ENSG00000188120	DAZ1	7.21146e-05	0.000975555	0.02139	0	99.2459	100	0.0490246	-0.015611	-0.0207921	-0.103884	-0.0118362	0.00932296	-0.0333369	-0.0214695	0.0397016	-0.0646356	-0.0698167	-0.152909	-0.0608608	-0.0397016	-0.0823615	-0.0704941
ENSG00000211931.1	ENSG00000211931	IGHD2-2	0.0979427	0.674075	12	0	96.2293	96.2293	-0.00335066	-0.0156155	-0.0457352	-0.00267798	0.112262	-0.000787189	0.140493	0.187518	-0.190868	-0.203133	-0.233253	-0.190196	-0.0752559	-0.188305	-0.0470245	0.0470245
ENSG00000178690.2	ENSG00000178690	DYNAP	0.00539243	0.029688	0.5674	0	91.1011	99.095	-0.0149882	-0.0156566	0.00722671	0.00110145	0.035987	0.0454761	0.0480716	0.0457564	-0.0630598	-0.0637282	-0.0408449	-0.0469702	-0.0120846	-0.00259556	0.00231524	-0.00231524
ENSG00000154930.14	ENSG00000154930	ACSS1	12.154	4.47678	48.64	3.457	0	0	-0.307199	-0.0156773	0.217361	0.346367	0.18801	0.163412	0.286001	0.106592	-0.653565	-0.362044	-0.129006	0.060366	-0.158356	-0.182955	-0.060366	-0.239774
ENSG00000132446.6	ENSG00000132446	FTHL17	0.0028008	0.0152057	0.1501	0	96.2293	99.2459	-0.00163051	-0.0156797	-0.0112292	0.0038709	0.0636254	0.00205054	0.0437218	0.0623037	-0.0652559	-0.0793051	-0.0748546	-0.0597545	0.00132169	-0.0615748	-0.0199035	-0.00132169
ENSG00000134193.14	ENSG00000134193	REG4	0.0273309	0.22569	4.123	0	69.2308	97.2851	0.00381307	-0.01568	0.0704482	0.0358066	0.00658537	0.0672982	-0.0077843	0.0232572	-0.0666352	-0.0861283	0.00315005	-0.0346417	-0.0638629	-0.00315005	-0.0782325	-0.047191
ENSG00000176715.15	ENSG00000176715	ACSF3	7.86166	1.56726	13.46	2.673	0	0	-0.142989	-0.0157081	0.184247	0.277657	0.239806	0.276082	0.246269	0.0991317	-0.420646	-0.293365	-0.0934102	0.00157508	-0.0378512	-0.00157508	-0.0313878	-0.178525
ENSG00000163046.15	ENSG00000163046	ANKRD30BL	0.00631732	0.021242	0.3147	0	81.2971	99.3967	-0.0821993	-0.0157176	0.0859807	0.00833388	-0.0843435	-0.0333383	-0.0598954	-0.0135092	-0.16818	-0.101698	0.0776468	-0.0776468	-0.170324	-0.119319	-0.145876	-0.0994899
ENSG00000204140.9	ENSG00000204140	CLPSL1	0.241035	4.24797	103.5	0	83.8612	94.5701	-0.0367953	-0.0157573	-0.0207357	-0.0178789	0.0206761	0.0564219	0.0562368	0.0688042	-0.105599	-0.0845615	-0.0895399	-0.0866831	-0.048128	-0.0123822	-0.0125674	0.0123822
ENSG00000169340.9	ENSG00000169340	PDILT	0.0161273	0.0602558	1.035	0	72.8507	97.1342	0.0347126	-0.0157709	-0.0103987	0.048433	0.0809208	0.0857323	0.0466117	0.0332562	-0.0510197	-0.101503	-0.096131	-0.0372993	-0.00481149	0.00481149	-0.0391207	-0.0524761
ENSG00000125285.5	ENSG00000125285	SOX21	0.144309	1.25489	19.49	0	40.5732	90.4977	-0.0679181	-0.0157742	0.137567	0.111409	-0.0814875	0.0942137	0.0161428	-0.035262	-0.205486	-0.153342	0.0261585	-0.0261585	-0.219055	-0.0433538	-0.121425	-0.172829
ENSG00000185340.15	ENSG00000185340	GAS2L1	23.3043	7.54866	54.72	5.591	0	0	0.263277	-0.0157862	0.012118	0.00131248	0.0120118	0.225905	0.00263312	0.0525813	0.0373714	-0.279063	-0.251159	-0.261964	-0.251265	-0.0373714	-0.260644	-0.210695
ENSG00000104695.12	ENSG00000104695	PPP2CB	76.3929	14.4696	156.5	45.03	0	0	0.182559	-0.015789	0.108062	0.0660064	-0.0444403	0.110306	-0.0781328	-0.0458196	0.0722531	-0.198348	-0.0744975	-0.116553	-0.226999	-0.0722531	-0.260692	-0.228379
ENSG00000214943.4	ENSG00000214943	GPR33	0.00883582	0.0313288	0.4018	0	88.0845	97.7376	0.0360349	-0.01581	0.003473	0.0714337	0.0349079	0.120148	0.0945673	0.0496453	-0.0841134	-0.135958	-0.116675	-0.0487145	-0.0852404	0.0255809	-0.0255809	-0.0705029
ENSG00000211805.1	ENSG00000211805	TRAV24	0.0925126	0.252308	4.702	0	70.8899	73.454	-0.11608	-0.0158407	0.0210259	0.173085	0.0971362	0.0661342	0.332945	0.134789	-0.449025	-0.348785	-0.311919	-0.159859	-0.235808	-0.26681	0.159859	-0.198156
ENSG00000077463.14	ENSG00000077463	SIRT6	16.585	3.94477	31.28	6.811	0	0	-0.389252	-0.0158495	0.246235	0.567403	0.269753	0.295926	0.277162	0.0902618	-0.956655	-0.583252	-0.321167	0.271476	-0.29765	-0.271476	-0.290241	-0.477141
ENSG00000151715.7	ENSG00000151715	TMEM45B	0.373036	1.44866	35.4	0	0.15083	6.93816	-0.0484319	-0.0158656	0.108099	0.106552	0.016306	0.127967	0.14698	0.0230352	-0.195412	-0.162846	-0.0388808	-0.0404281	-0.130674	-0.0190131	0.0190131	-0.123945
ENSG00000164256.10	ENSG00000164256	PRDM9	0.00113944	0.00515418	0.04604	0	93.6652	100	0.0196631	-0.0158709	-0.0495227	-0.0728065	0.000420053	-0.00942221	-0.0535608	0.039014	-0.0193509	-0.0548849	-0.0885367	-0.11182	-0.0385939	-0.0484362	-0.0925747	0.0193509
ENSG00000168509.19	ENSG00000168509	HFE2	0.231987	0.653643	10.67	0	5.27903	42.2323	0.127961	-0.0158815	-0.077243	-0.224658	-0.0764225	-0.0793781	-0.147149	-0.0299155	0.143842	-0.143842	-0.205204	-0.352618	-0.204383	-0.207339	-0.275109	-0.157876
ENSG00000136197.12	ENSG00000136197	C7orf25	8.26396	1.94293	15.38	2.437	0	0	0.265144	-0.015883	0.0282325	-0.00486828	0.00821604	0.149476	0.035783	-0.00504306	0.115667	-0.281027	-0.236911	-0.270012	-0.256928	-0.115667	-0.229361	-0.270187
ENSG00000197870.12	ENSG00000197870	PRB3	0.0314861	0.114526	2.387	0	60.4827	93.816	-0.0186959	-0.0158958	-0.00461046	0.0100726	-0.0218334	0.0181381	0.0695544	0.0452509	-0.0882502	-0.0854502	-0.0741648	-0.0594818	-0.0913877	-0.0514163	0.0243035	-0.0243035
ENSG00000120440.13	ENSG00000120440	TTLL2	0.0646262	0.197792	4.785	0	23.9819	82.2021	-0.0112027	-0.0159085	0.0784667	0.0251227	-0.0454871	0.113918	0.0567134	0.0309579	-0.12512	-0.129826	-0.0354508	-0.0887949	-0.159405	0.0354508	-0.0572041	-0.0829596
ENSG00000149735.6	ENSG00000149735	GPHA2	0.103398	0.550069	9.706	0	44.4947	72.549	-0.0728746	-0.0159254	0.0348712	0.0851032	0.00343709	-0.00836936	-0.00674781	0.0424547	-0.157978	-0.101029	-0.050232	0.0426485	-0.0816661	-0.0934725	-0.091851	-0.0426485
ENSG00000273706.4	ENSG00000273706	LHX1	0.00662991	0.0145055	0.1443	0	71.3424	99.8492	0.0455022	-0.015945	-0.00630254	-0.018613	0.00831577	0.0257579	-0.0404419	0.0198527	0.0197443	-0.0614472	-0.0518047	-0.0641152	-0.0371864	-0.0197443	-0.0859441	-0.0256495
ENSG00000168582.4	ENSG00000168582	CRYGA	0.00113158	0.0104623	0.1586	0	98.6425	99.6983	0.0213677	-0.0159786	-0.0287963	-0.0139931	-0.0287878	-0.0318068	-0.0119341	0.0319812	-0.0106135	-0.0479598	-0.0607775	-0.0459743	-0.060769	-0.063788	-0.0439153	0.0106135
ENSG00000226763.4	ENSG00000226763	SRRM5	0.750947	0.365182	2.905	0.1053	0	0	-0.0018936	-0.0159851	-0.0626532	0.0938878	0.172708	0.0443896	0.198411	0.102165	-0.200305	-0.214397	-0.261065	-0.104524	-0.0257035	-0.154022	0.0257035	-0.0962468
ENSG00000211850.1	ENSG00000211850	TRAJ39	0.142824	0.369618	2.426	0	83.5596	83.5596	-0.110433	-0.0160038	0.0427533	0.208803	0.134581	0.197549	0.227876	0.0989219	-0.338309	-0.243879	-0.185122	-0.0190729	-0.0932942	-0.0303266	0.0190729	-0.128954
ENSG00000198807.12	ENSG00000198807	PAX9	0.212693	0.369659	7.408	0	0.15083	35.2941	-0.119962	-0.0160197	0.304647	0.250771	-0.055968	0.240042	-0.0247669	-0.089883	-0.424609	-0.320667	0.0538759	-0.0538759	-0.360615	-0.0646053	-0.329414	-0.39453
ENSG00000180934.5	ENSG00000180934	OR56A1	0.00279815	0.0129033	0.1612	0	94.2685	99.8492	0.00459362	-0.016045	0.0172272	-0.0329259	0.00323463	0.0292423	-0.0196168	0.0328422	-0.0282486	-0.0488872	-0.015615	-0.0657681	-0.0296076	-0.0035999	-0.052459	0.0035999
ENSG00000162779.21	ENSG00000162779	AXDND1	0.0679451	0.0918342	1.266	0	7.69231	81.7496	-0.116295	-0.0160563	0.061488	0.285546	0.0928391	0.126441	0.178067	0.0255781	-0.401841	-0.301602	-0.224058	0.107479	-0.192707	-0.159104	-0.107479	-0.259968
ENSG00000082805.19	ENSG00000082805	ERC1	15.3089	4.14499	39.34	6.306	0	0	0.0504694	-0.0160796	0.218381	0.0255894	0.0619159	0.159811	-0.0590868	-0.0982017	-0.167911	-0.23446	0.0585693	-0.192791	-0.156465	-0.0585693	-0.277468	-0.316582
ENSG00000088726.15	ENSG00000088726	TMEM40	0.167342	1.24119	28.29	0	16.7421	72.6998	0.0921386	-0.0160799	-0.0913319	-0.0665799	0.0224492	-0.022632	0.0544681	0.060556	0.0315826	-0.108218	-0.183471	-0.158718	-0.0696894	-0.114771	-0.0376705	-0.0315826
ENSG00000261649.6	ENSG00000261649	GOLGA6L7P	0.0229769	0.0462392	0.8787	0	50.5279	96.6817	0.0861855	-0.0161134	0.028844	-0.0216402	0.00809856	0.0298101	-0.0492426	-0.0736606	0.0563753	-0.102299	-0.0573414	-0.107826	-0.0780869	-0.0563753	-0.135428	-0.159846
ENSG00000105261.7	ENSG00000105261	OVOL3	0.0835176	0.0924699	0.6732	0	34.6908	65.7617	-0.061827	-0.0161191	0.00416032	-0.029713	0.00952747	-0.00565386	0.0446854	0.0312275	-0.106512	-0.0608046	-0.0405251	-0.0743984	-0.035158	-0.0503393	0.0134579	-0.0134579
ENSG00000066135.12	ENSG00000066135	KDM4A	15.3411	3.55678	30.36	5.536	0	0	0.00438808	-0.0161245	0.0493628	0.352477	0.265115	0.32955	0.31499	0.125498	-0.348089	-0.368602	-0.303114	0.0229273	-0.0873619	-0.0229273	-0.0374874	-0.226979
ENSG00000196900.4	ENSG00000196900	TEX43	0.0174752	0.0684656	1.03	0	89.2911	92.911	-0.00981781	-0.0161426	-0.00363234	0.00388173	0.0720753	0.0715772	0.0409347	0.053811	-0.0818931	-0.0882179	-0.0757076	-0.0681935	0.000498061	-0.000498061	-0.0311405	-0.0182643
ENSG00000187191.14	ENSG00000187191	DAZ3	0.000100121	0.00152308	0.02913	0	99.5475	100	-0.0446533	-0.0161434	0.0526029	-0.0685832	-0.0717148	-0.0774158	-0.0301863	-0.0706319	-0.0972562	-0.0687464	0.0687464	-0.121186	-0.124318	-0.130019	-0.0827893	-0.123235
ENSG00000144227.4	ENSG00000144227	NXPH2	0.00524075	0.0238824	0.2465	0	93.5143	98.3409	-0.068684	-0.0161697	0.0377719	0.071232	-0.00639391	0.0664001	0.0312577	-0.000850852	-0.139916	-0.0874016	-0.0334601	0.00483185	-0.0776259	-0.00483185	-0.0399742	-0.0720828
ENSG00000132842.13	ENSG00000132842	AP3B1	20.7363	3.82051	35.67	9.662	0	0	-0.0433343	-0.0161908	0.0355748	0.289857	0.295851	0.134402	0.0960674	0.0216757	-0.339185	-0.312042	-0.260276	-0.00599408	0.00599408	-0.161448	-0.199783	-0.274175
ENSG00000167261.13	ENSG00000167261	DPEP2	4.48615	3.45699	25.92	0.1155	0	0	-0.0694394	-0.0162058	0.0338004	0.377985	0.466552	0.317051	0.445589	0.269684	-0.535991	-0.482758	-0.432752	-0.0885672	0.0209627	-0.149501	-0.0209627	-0.196868
ENSG00000103365.15	ENSG00000103365	GGA2	32.595	7.88245	58.37	9.727	0	0	-0.276739	-0.0162143	0.190977	0.581867	0.394957	0.344047	0.446268	0.209982	-0.858606	-0.598081	-0.390891	0.135599	-0.18691	-0.23782	-0.135599	-0.371885
ENSG00000088882.7	ENSG00000088882	CPXM1	99.3378	121.099	792	0.9519	0	0	-0.235966	-0.0162226	-0.011566	0.587479	0.264252	0.236296	0.451836	0.179291	-0.823445	-0.603701	-0.599045	0.135643	-0.323227	-0.351183	-0.135643	-0.408187
[truncated: 86,050,434 more chars]
