## Supplemental Table 4 for "A tissue centric atlas of cell type transcriptome enrichment signatures" (part 1 of 2)

### Sheet: Key
Tab_1
	Version_ID	ENSEMBL ID version
	ENSIG_ID	ENSEMBL ID
	GENENAME	Gene name (HUGO)
Expression TPM	Mean	Mean expression across all samples
	SD	Standard deviation of expression across samples
	MAX	Max expression across samples
	MIN	Min expression across samples
Corr. with Ref.T	S1	Mean correlation values with Spermatogonia reference transcripts [PIWIL4, KDM1B, MAGEB2]
	S2	Mean correlation values with Spermatocyte reference transcripts [ANKRD31, RBM44, TOP2A]
	S3	Mean correlation values with Early spermatid reference transcripts [KPNA5, PBK, CEP55]
	S4	Mean correlation values with Late spermatid reference transcripts [PRM2, PRM1, TNP1]
	Sertoli cell	Mean correlation values with Sertoli cell reference transcripts [MARK4, SUSD3, SLC52A3]
	Peritubular cell	Mean correlation values with Leydig cell reference transcripts [STAR, CYB5A, GSTA1]
	Leydig cell	Mean correlation values with Peritubular cell reference transcripts [WNT2B, PDE5A, NRIP2]
	Endothelial cell	Mean correlation values with Endothelial cell reference transcripts [ESAM, MMRN2, CXorf36]
	Macrophage	Mean correlation values with Macrophage reference transcripts [TYROBP, FOLR2, AIF1]
	S1-S4	Differential correlation between MAX value vs. Ref.T for S1, S2, S4, S4 and MAX other
Diff. vs. other Ref.T.	S1	Differential correlation between MAX value vs. Ref.T S1 and MAX other
	S2	Differential correlation between MAX value vs. Ref.T S2 and MAX other
	S3	Differential correlation between MAX value vs. Ref.T S3 and MAX other
	S4	Differential correlation between MAX value vs. Ref.T S4 and MAX other
	Sertoli cell	Differential correlation between MAX value vs. Ref.T Sertoli cell and MAX other
	Peritubular cell	Differential correlation between MAX value vs. Ref.T Peritubular cell and MAX other
	Leydig cell	Differential correlation between MAX value vs. Ref.T Leydig cell and MAX other
	Endothelial cell	Differential correlation between MAX value vs. Ref.T Endothelial cell and MAX other
	Macrophage	Differential correlation between MAX value vs. Ref.T MAcrophage and MAX other
Tab_2+3
GO biological process complete	Belongs under 'Complete GO annotation datasets' - which is including both manually curated and electronic annotations. Electronic annotations are generated by computer algorithm based on sequence similarity, and are usually not reviewed by curators.
Reactome pathways	Reactome Pathways - Reactome is a freely available, open source relational database of signaling and metabolic molecules and their relations organized into biological pathways and processes. The core unit of the Reactome data model is the reaction. Entities (nucleic acids, proteins, complexes, vaccines, anti-cancer therapeutics and small molecules) participating in reactions form a network of biological interactions and are grouped into pathways
REFLIST	Contains the number of genes in the reference list, here Homo sapiens, that map to this particular annotation data category.
Upload	Values under this column refers to numbers of gene from the uploaded list (investigated genes) that maps to a particular annotation data category.
Expected	Contains the expected value, which is the number of genes you would expect in your list for this category, based on the reference list. The proportion of genes from the reference list that maps to a particular annotation data category, would equal the exptected proportion of genes found in the uploaded list.
Fold Enrichment	Column shows the Fold Enrichment of the genes observed in the uploaded list over the expected (number in list divided by the expected number). >1 indicates that the category is overrepresented, <1 indicates underrepresentation.
Raw P-value	This column is the raw p-value as determined by Fisher’s exact test. This is the probability that the number of genes you observed in this category occurred by chance (randomly), as determined by the reference list.
FDR	This column is the False Discovery Rate as calculated by the Benjamini-Hochberg procedure.

### Sheet: Tab_1 All_germ
			Expression (TPM)				Correlation with Ref.T panel									Differential vs. Max other Ref.T. panel
Version_ID	ENSIG_ID	GENENAME	Mean	SD	MAX	MIN	S1	S2	S3	S4	Sertoli cell	Peritubular cell	Leydig cell	Endothelial cell	Macrophage	S1-S4	S1	S2	S3	S4	Sertoli cell	Peritubular cell	Leydig cell	Endothelial cell	Macrophage
ENSG00000175646.3	ENSG00000175646	PRM1	20710.6	10627.9	46680	179.1	-0.375109	-0.0847069	0.513595	0.971709	-0.5728	-0.509314	-0.612086	-0.53501	-0.493324	1.46503	-1.34682	-1.05642	-0.458114	0.458114	-1.54451	-1.48102	-1.58379	-1.50672	-1.46503
ENSG00000122304.10	ENSG00000122304	PRM2	21637.7	10878.4	49420	201.8	-0.37843	-0.102344	0.513054	0.965534	-0.580128	-0.499603	-0.633309	-0.517989	-0.476402	1.44194	-1.34396	-1.06788	-0.45248	0.45248	-1.54566	-1.46514	-1.59884	-1.48352	-1.44194
ENSG00000118245.2	ENSG00000118245	TNP1	8575.7	4213.05	21470	67.43	-0.341297	-0.0756211	0.470588	0.954867	-0.559535	-0.495138	-0.578522	-0.487517	-0.451631	1.4065	-1.29616	-1.03049	-0.484278	0.484278	-1.5144	-1.45	-1.53339	-1.44238	-1.4065
ENSG00000250719.1	ENSG00000250719	RP11-322N21.2	241.038	108.836	647.3	3.093	-0.406856	-0.100847	0.508325	0.898815	-0.579829	-0.508597	-0.614763	-0.55431	-0.506777	1.40559	-1.30567	-0.999662	-0.39049	0.39049	-1.47864	-1.40741	-1.51358	-1.45313	-1.40559
ENSG00000184560.7	ENSG00000184560	C17orf74	303.383	136.191	829	4.352	-0.362982	-0.0729804	0.502614	0.896925	-0.594386	-0.509308	-0.625329	-0.493202	-0.496998	1.39013	-1.25991	-0.969905	-0.39431	0.39431	-1.49131	-1.40623	-1.52225	-1.39013	-1.39392
ENSG00000203784.2	ENSG00000203784	LELP1	1920.57	924.748	4395	20.37	-0.359487	-0.0616187	0.544239	0.892628	-0.60221	-0.508432	-0.621523	-0.566726	-0.490742	1.38337	-1.25212	-0.954247	-0.34839	0.34839	-1.49484	-1.40106	-1.51415	-1.45935	-1.38337
ENSG00000163206.5	ENSG00000163206	SMCP	1550.7	665.871	3477	21.82	-0.396215	-0.0631663	0.619701	0.890065	-0.597831	-0.4826	-0.646844	-0.558728	-0.500386	1.37267	-1.28628	-0.953231	-0.270365	0.270365	-1.4879	-1.37267	-1.53691	-1.44879	-1.39045
ENSG00000186150.4	ENSG00000186150	UBL4B	246.471	104.706	563.3	4.398	-0.428092	-0.0922514	0.587806	0.879577	-0.631844	-0.506844	-0.657006	-0.542204	-0.491031	1.37061	-1.30767	-0.971828	-0.29177	0.29177	-1.51142	-1.38642	-1.53658	-1.42178	-1.37061
ENSG00000156463.17	ENSG00000156463	SH3RF2	127.997	51.1785	290.7	11.57	-0.385167	-0.0951909	0.579086	0.893554	-0.57741	-0.476785	-0.622676	-0.516155	-0.488651	1.37034	-1.27872	-0.988745	-0.314468	0.314468	-1.47096	-1.37034	-1.51623	-1.40971	-1.3822
ENSG00000186583.11	ENSG00000186583	SPATC1	94.1455	46.9784	242.9	2.146	-0.293531	0.00867851	0.517433	0.861858	-0.603863	-0.521599	-0.598898	-0.50361	-0.496855	1.35871	-1.15539	-0.85318	-0.344425	0.344425	-1.46572	-1.38346	-1.46076	-1.36547	-1.35871
ENSG00000258713.2	ENSG00000258713	C20orf141	232.156	102.898	585.5	3.107	-0.37436	-0.0788375	0.50338	0.885509	-0.607547	-0.502766	-0.622401	-0.503579	-0.472923	1.35843	-1.25987	-0.964347	-0.38213	0.38213	-1.49306	-1.38828	-1.50791	-1.38909	-1.35843
ENSG00000181323.7	ENSG00000181323	SPEM1	179.377	81.4935	495.3	2.888	-0.381755	-0.0880634	0.482089	0.881249	-0.617549	-0.51124	-0.595476	-0.480756	-0.475694	1.35694	-1.263	-0.969312	-0.39916	0.39916	-1.4988	-1.39249	-1.47672	-1.36201	-1.35694
ENSG00000167525.13	ENSG00000167525	PROCA1	230.155	91.5342	504.2	9.46	-0.393095	-0.0647386	0.613197	0.868064	-0.617792	-0.487679	-0.632226	-0.545797	-0.49541	1.35574	-1.26116	-0.932803	-0.254867	0.254867	-1.48586	-1.35574	-1.50029	-1.41386	-1.36347
ENSG00000155087.3	ENSG00000155087	ODF1	742.52	318.437	1766	14.82	-0.33497	-0.0183183	0.644729	0.892537	-0.570769	-0.460769	-0.617727	-0.530196	-0.485436	1.35331	-1.22751	-0.910855	-0.247808	0.247808	-1.46331	-1.35331	-1.51026	-1.42273	-1.37797
ENSG00000164972.12	ENSG00000164972	C9orf24	145.219	69.2576	409.9	2.547	-0.322577	-0.0378155	0.542135	0.878349	-0.602927	-0.494456	-0.608086	-0.509527	-0.474074	1.35242	-1.20093	-0.916164	-0.336214	0.336214	-1.48128	-1.3728	-1.48644	-1.38788	-1.35242
ENSG00000173699.15	ENSG00000173699	SPATA3	138.382	64.8203	348.1	1.277	-0.355575	-0.0578885	0.575561	0.872627	-0.584039	-0.480098	-0.622403	-0.527044	-0.478299	1.35093	-1.2282	-0.930515	-0.297066	0.297066	-1.45667	-1.35272	-1.49503	-1.39967	-1.35093
ENSG00000187003.6	ENSG00000187003	ACTL7A	521.609	230.314	1133	10.76	-0.362531	-0.0450217	0.625549	0.876274	-0.586462	-0.473066	-0.616471	-0.533779	-0.475329	1.34934	-1.23881	-0.921296	-0.250725	0.250725	-1.46274	-1.34934	-1.49274	-1.41005	-1.3516
ENSG00000173389.15	ENSG00000173389	IQCF1	219.31	101.981	660.3	3.243	-0.365848	-0.0542202	0.556798	0.867891	-0.611462	-0.488653	-0.61404	-0.513527	-0.480219	1.34811	-1.23374	-0.922111	-0.311093	0.311093	-1.47935	-1.35654	-1.48193	-1.38142	-1.34811
ENSG00000177673.3	ENSG00000177673	TEX44	350.142	170.537	961.4	3.671	-0.321626	-0.00164084	0.551616	0.867955	-0.611394	-0.499746	-0.620035	-0.506006	-0.477078	1.34503	-1.18958	-0.869595	-0.316338	0.316338	-1.47935	-1.3677	-1.48799	-1.37396	-1.34503
ENSG00000143450.16	ENSG00000143450	OAZ3	99.4372	42.3487	214.7	3.046	-0.348302	-0.0443679	0.563519	0.876605	-0.586435	-0.495051	-0.612507	-0.510991	-0.46102	1.33763	-1.22491	-0.920973	-0.313087	0.313087	-1.46304	-1.37166	-1.48911	-1.3876	-1.33763
ENSG00000170469.10	ENSG00000170469	SPATA24	156.097	66.5527	433.6	8.152	-0.372742	-0.0554161	0.638251	0.863647	-0.606956	-0.47361	-0.605901	-0.542293	-0.480732	1.33726	-1.23639	-0.919063	-0.225396	0.225396	-1.4706	-1.33726	-1.46955	-1.40594	-1.34438
ENSG00000167468.16	ENSG00000167468	GPX4	1598.71	574.553	3319	143.8	-0.403164	-0.0583187	0.626444	0.839017	-0.632565	-0.53304	-0.662894	-0.579535	-0.497975	1.33699	-1.24218	-0.897336	-0.212573	0.212573	-1.47158	-1.37206	-1.50191	-1.41855	-1.33699
ENSG00000198326.9	ENSG00000198326	TMEM239	46.1585	19.035	92.38	0.7032	-0.413362	-0.126491	0.468408	0.880507	-0.604717	-0.49993	-0.63339	-0.512334	-0.453103	1.33361	-1.29387	-1.007	-0.412099	0.412099	-1.48522	-1.38044	-1.5139	-1.39284	-1.33361
ENSG00000203942.4	ENSG00000203942	C10orf62	612.36	264.164	1573	10.28	-0.375853	-0.0644433	0.561809	0.875947	-0.596622	-0.475508	-0.608432	-0.490963	-0.456853	1.3328	-1.2518	-0.94039	-0.314138	0.314138	-1.47257	-1.35146	-1.48438	-1.36691	-1.3328
ENSG00000183397.5	ENSG00000183397	C19orf71	115.269	52.78	290.1	9.741	-0.392229	-0.0914284	0.533251	0.832872	-0.59626	-0.520804	-0.609908	-0.535049	-0.498238	1.33111	-1.2251	-0.9243	-0.299621	0.299621	-1.42913	-1.35368	-1.44278	-1.36792	-1.33111
ENSG00000229972.7	ENSG00000229972	IQCF3	78.5986	35.6143	189.2	1.49	-0.396655	-0.10086	0.525935	0.858944	-0.609382	-0.502291	-0.605696	-0.52516	-0.4721	1.33104	-1.2556	-0.959804	-0.333009	0.333009	-1.46833	-1.36123	-1.46464	-1.3841	-1.33104
ENSG00000124196.5	ENSG00000124196	GTSF1L	462.544	215.829	1135	9.819	-0.396337	-0.0401003	0.66591	0.847776	-0.624248	-0.483107	-0.631609	-0.573185	-0.510733	1.33088	-1.24411	-0.887876	-0.181866	0.181866	-1.47202	-1.33088	-1.47939	-1.42096	-1.35851
ENSG00000234186.2	ENSG00000234186	C16orf82	646.575	284.903	1369	9.725	-0.362578	-0.0317543	0.614413	0.869571	-0.602095	-0.459777	-0.634398	-0.522493	-0.484141	1.32935	-1.23215	-0.901326	-0.255158	0.255158	-1.47167	-1.32935	-1.50397	-1.39206	-1.35371
ENSG00000186007.9	ENSG00000186007	LEMD1	105.416	44.8273	324.2	3.953	-0.349063	-0.0288669	0.607899	0.861783	-0.563558	-0.466972	-0.600187	-0.493442	-0.468504	1.32876	-1.21085	-0.89065	-0.253884	0.253884	-1.42534	-1.32876	-1.46197	-1.35523	-1.33029
ENSG00000179636.14	ENSG00000179636	TPPP2	341.73	158.153	879.9	4.38	-0.391949	-0.0465851	0.639185	0.854263	-0.593299	-0.473157	-0.613192	-0.54332	-0.491766	1.32742	-1.24621	-0.900848	-0.215078	0.215078	-1.44756	-1.32742	-1.46746	-1.39758	-1.34603
ENSG00000133101.9	ENSG00000133101	CCNA1	119.193	49.2759	287.4	5.024	-0.28594	0.176638	0.921219	0.574154	-0.503834	-0.405558	-0.520656	-0.595515	-0.498196	1.32678	-1.20716	-0.74458	0.347065	-0.347065	-1.42505	-1.32678	-1.44187	-1.51673	-1.41941
ENSG00000111305.18	ENSG00000111305	GSG1	407.541	182.633	973.5	7.043	-0.373125	-0.0423951	0.656185	0.877397	-0.579931	-0.44934	-0.613301	-0.527919	-0.484014	1.32674	-1.25052	-0.919792	-0.221211	0.221211	-1.45733	-1.32674	-1.4907	-1.40532	-1.36141
ENSG00000117472.9	ENSG00000117472	TSPAN1	54.3528	27.4729	136.1	1.113	-0.328704	0.0209666	0.606042	0.851687	-0.580433	-0.474875	-0.593985	-0.546269	-0.488262	1.32656	-1.18039	-0.83072	-0.245645	0.245645	-1.43212	-1.32656	-1.44567	-1.39796	-1.33995
ENSG00000247595.4	ENSG00000247595	SPTY2D1-AS1	169.756	74.6783	396.9	5.608	-0.422715	-0.0522785	0.607014	0.850604	-0.617679	-0.475948	-0.642949	-0.548498	-0.498782	1.32655	-1.27332	-0.902882	-0.24359	0.24359	-1.46828	-1.32655	-1.49355	-1.3991	-1.34939
ENSG00000110011.13	ENSG00000110011	DNAJC4	488.023	183.732	987.5	70.02	-0.414408	-0.104379	0.519914	0.843815	-0.621778	-0.519697	-0.644304	-0.524828	-0.479167	1.32298	-1.25822	-0.948195	-0.323901	0.323901	-1.46559	-1.36351	-1.48812	-1.36864	-1.32298
ENSG00000175877.3	ENSG00000175877	WBSCR28	183.496	87.4161	467.4	4.422	-0.414105	-0.0774913	0.594355	0.824807	-0.644266	-0.515767	-0.66917	-0.543389	-0.497968	1.32277	-1.23891	-0.902298	-0.230452	0.230452	-1.46907	-1.34057	-1.49398	-1.3682	-1.32277
ENSG00000283297.1	ENSG00000283297	RP4-816N1.8	20.5511	9.05406	50.55	1.162	-0.37205	-0.0941663	0.540375	0.849619	-0.574766	-0.473981	-0.622411	-0.490643	-0.470177	1.3198	-1.22167	-0.943785	-0.309244	0.309244	-1.42438	-1.3236	-1.47203	-1.34026	-1.3198
ENSG00000176256.10	ENSG00000176256	HMGB4	483.698	208.318	1259	11.45	-0.422204	-0.0907481	0.652516	0.857459	-0.603026	-0.462277	-0.618264	-0.544494	-0.496389	1.31974	-1.27966	-0.948207	-0.204943	0.204943	-1.46048	-1.31974	-1.47572	-1.40195	-1.35385
ENSG00000173868.11	ENSG00000173868	PHOSPHO1	167.56	86.4537	414.9	1.214	-0.301023	0.0138896	0.523115	0.843905	-0.608495	-0.505251	-0.604923	-0.506135	-0.475327	1.31923	-1.14493	-0.830016	-0.320791	0.320791	-1.4524	-1.34916	-1.44883	-1.35004	-1.31923
ENSG00000230054.2	ENSG00000230054	RP11-402G3.5	114.972	55.301	293.7	0.6788	-0.391907	-0.102295	0.525358	0.852352	-0.598177	-0.487877	-0.586249	-0.514056	-0.464965	1.31732	-1.24426	-0.954647	-0.326994	0.326994	-1.45053	-1.34023	-1.4386	-1.36641	-1.31732
ENSG00000250803.6	ENSG00000250803	CTC-441N14.4	46.3064	21.375	125.3	0.7042	-0.330034	-0.0478395	0.586192	0.866411	-0.577647	-0.450384	-0.579876	-0.502984	-0.461012	1.31679	-1.19644	-0.91425	-0.280218	0.280218	-1.44406	-1.31679	-1.44629	-1.36939	-1.32742
ENSG00000174788.9	ENSG00000174788	PCP2	243.826	111.927	700.4	8.103	-0.333682	-0.0717765	0.502267	0.838619	-0.566608	-0.516035	-0.579793	-0.516055	-0.476539	1.31516	-1.1723	-0.910396	-0.336352	0.336352	-1.40523	-1.35465	-1.41841	-1.35467	-1.31516
ENSG00000259120.2	ENSG00000259120	SMIM6	46.4579	20.4042	144.7	1.08	-0.408624	-0.064895	0.570698	0.829034	-0.626229	-0.484374	-0.641478	-0.508247	-0.493906	1.31341	-1.23766	-0.893929	-0.258336	0.258336	-1.45526	-1.31341	-1.47051	-1.33728	-1.32294
ENSG00000197768.10	ENSG00000197768	STPG3	120.61	53.769	279.2	6.292	-0.348256	-0.0398177	0.570144	0.8263	-0.593388	-0.48698	-0.611873	-0.517296	-0.487989	1.31328	-1.17456	-0.866118	-0.256156	0.256156	-1.41969	-1.31328	-1.43817	-1.3436	-1.31429
ENSG00000143994.13	ENSG00000143994	ABHD1	161.961	69.1206	339.1	5.292	-0.383419	-0.0431718	0.714694	0.820367	-0.594055	-0.49136	-0.648398	-0.585891	-0.504648	1.31173	-1.20379	-0.863539	-0.105673	0.105673	-1.41442	-1.31173	-1.46876	-1.40626	-1.32502
ENSG00000185290.3	ENSG00000185290	NUPR2	642.718	280.567	1487	12.5	-0.442179	-0.0848414	0.554767	0.82023	-0.618654	-0.500359	-0.637589	-0.554527	-0.490402	1.31063	-1.26241	-0.905071	-0.265463	0.265463	-1.43888	-1.32059	-1.45782	-1.37476	-1.31063
ENSG00000126467.10	ENSG00000126467	TSKS	259.436	113.398	504.1	8.552	-0.395629	-0.0704831	0.571162	0.832154	-0.618309	-0.490921	-0.614823	-0.509981	-0.477557	1.30971	-1.22778	-0.902637	-0.260992	0.260992	-1.45046	-1.32308	-1.44698	-1.34213	-1.30971
ENSG00000187166.1	ENSG00000187166	H1FNT	487.192	198.285	1050	12.73	-0.438434	-0.140539	0.522655	0.855935	-0.607909	-0.500009	-0.636631	-0.51895	-0.453645	1.30958	-1.29437	-0.996475	-0.33328	0.33328	-1.46384	-1.35594	-1.49257	-1.37489	-1.30958
ENSG00000125888.14	ENSG00000125888	BANF2	85.1902	42.2413	226.4	0.9174	-0.382231	-0.0512	0.577749	0.831254	-0.592027	-0.482803	-0.603712	-0.538511	-0.478193	1.30945	-1.21349	-0.882454	-0.253505	0.253505	-1.42328	-1.31406	-1.43497	-1.36976	-1.30945
ENSG00000261341.6	ENSG00000261341	CTD-2568A17.1	75.9885	36.2547	168.1	1.482	-0.370441	-0.0695346	0.498407	0.863383	-0.576082	-0.492763	-0.608153	-0.558086	-0.445764	1.30915	-1.23382	-0.932917	-0.364976	0.364976	-1.43947	-1.35615	-1.47154	-1.42147	-1.30915
ENSG00000106328.9	ENSG00000106328	FSCN3	179.703	80.9405	459.7	2.092	-0.347388	-0.0364812	0.597662	0.873138	-0.557682	-0.435753	-0.607498	-0.487058	-0.464571	1.30889	-1.22053	-0.909619	-0.275476	0.275476	-1.43082	-1.30889	-1.48064	-1.3602	-1.33771
ENSG00000240204.2	ENSG00000240204	SMKR1	330.026	133.743	774.3	12.01	-0.374734	-0.0424707	0.62798	0.839521	-0.604541	-0.475882	-0.642602	-0.533267	-0.469259	1.30878	-1.21425	-0.881992	-0.211541	0.211541	-1.44406	-1.3154	-1.48212	-1.37279	-1.30878
ENSG00000131059.11	ENSG00000131059	BPIFA3	109.27	47.8973	292.8	1.438	-0.380888	-0.0729872	0.623368	0.852319	-0.592111	-0.45527	-0.607815	-0.526131	-0.483076	1.30759	-1.23321	-0.925306	-0.228951	0.228951	-1.44443	-1.30759	-1.46013	-1.37845	-1.3354
ENSG00000188163.7	ENSG00000188163	FAM166A	133.908	61.3093	393.6	7.814	-0.36827	-0.0593106	0.619694	0.820761	-0.568165	-0.486188	-0.586224	-0.530289	-0.498525	1.30695	-1.18903	-0.880071	-0.201067	0.201067	-1.38893	-1.30695	-1.40698	-1.35105	-1.31929
ENSG00000157456.7	ENSG00000157456	CCNB2	79.2158	27.7957	173	10.16	-0.232541	0.197132	0.902704	0.615041	-0.510894	-0.403584	-0.523862	-0.578315	-0.486638	1.30629	-1.13525	-0.705572	0.287663	-0.287663	-1.4136	-1.30629	-1.42657	-1.48102	-1.38934
ENSG00000168078.9	ENSG00000168078	PBK	80.6081	32.8454	199.9	5.894	-0.214997	0.259315	0.958061	0.540214	-0.489381	-0.347744	-0.478403	-0.57522	-0.467871	1.30581	-1.17306	-0.698746	0.417847	-0.417847	-1.44744	-1.30581	-1.43646	-1.53328	-1.42593
ENSG00000088727.12	ENSG00000088727	KIF9	40.3256	15.4521	83.69	3.698	-0.365438	0.0634197	0.876097	0.696544	-0.58647	-0.429679	-0.609017	-0.621819	-0.524032	1.30578	-1.24154	-0.812677	0.179553	-0.179553	-1.46257	-1.30578	-1.48511	-1.49792	-1.40013
ENSG00000186118.8	ENSG00000186118	TEX38	425.645	179.572	839.2	9.998	-0.409248	-0.0911076	0.599321	0.834937	-0.616876	-0.494061	-0.62588	-0.553626	-0.469389	1.30433	-1.24419	-0.926044	-0.235615	0.235615	-1.45181	-1.329	-1.46082	-1.38856	-1.30433
ENSG00000139714.12	ENSG00000139714	MORN3	47.7197	23.7691	127.1	1.523	-0.3361	-0.0423177	0.500127	0.850544	-0.574672	-0.453578	-0.599861	-0.477487	-0.468003	1.30412	-1.18664	-0.892862	-0.350417	0.350417	-1.42522	-1.30412	-1.4504	-1.32803	-1.31855
ENSG00000089723.9	ENSG00000089723	OTUB2	30.4327	14.4872	93.02	1.354	-0.306852	-0.0206185	0.546385	0.85784	-0.55092	-0.474943	-0.547036	-0.499747	-0.445672	1.30351	-1.16469	-0.878459	-0.311455	0.311455	-1.40876	-1.33278	-1.40488	-1.35759	-1.30351
ENSG00000159640.15	ENSG00000159640	ACE	106.427	44.7285	219.8	5.59	-0.327102	-0.00829814	0.603897	0.842381	-0.574588	-0.459587	-0.589636	-0.51744	-0.48342	1.30197	-1.16948	-0.850679	-0.238484	0.238484	-1.41697	-1.30197	-1.43202	-1.35982	-1.3258
ENSG00000272899.3	ENSG00000272899	RP11-309L24.4	10.3137	5.19964	25.22	1.012	-0.336323	-0.0176879	0.609751	0.810231	-0.586426	-0.490843	-0.591381	-0.556195	-0.491753	1.30107	-1.14655	-0.827919	-0.20048	0.20048	-1.39666	-1.30107	-1.40161	-1.36643	-1.30198
ENSG00000130167.13	ENSG00000130167	TSPAN16	148.34	67.7373	444.8	2.364	-0.36682	-0.0489508	0.574212	0.84299	-0.55047	-0.458026	-0.588583	-0.514167	-0.475614	1.30102	-1.20981	-0.891941	-0.268778	0.268778	-1.39346	-1.30102	-1.43157	-1.35716	-1.3186
ENSG00000185863.7	ENSG00000185863	TMEM210	92.0751	42.2858	216.4	3.118	-0.396025	-0.064389	0.587692	0.820811	-0.627841	-0.479113	-0.645945	-0.544462	-0.47958	1.29992	-1.21684	-0.8852	-0.233119	0.233119	-1.44865	-1.29992	-1.46676	-1.36527	-1.30039
ENSG00000214686.4	ENSG00000214686	IQCF6	37.2716	21.7816	110.4	0	-0.351221	-0.069932	0.508734	0.822685	-0.58395	-0.499404	-0.559826	-0.532225	-0.477225	1.29991	-1.17391	-0.892617	-0.313951	0.313951	-1.40664	-1.32209	-1.38251	-1.35491	-1.29991
ENSG00000162526.6	ENSG00000162526	TSSK3	58.2945	19.4929	106.8	12.59	-0.417582	-0.0773665	0.558195	0.846631	-0.608035	-0.451067	-0.636127	-0.510842	-0.484325	1.2977	-1.26421	-0.923998	-0.288436	0.288436	-1.45467	-1.2977	-1.48276	-1.35747	-1.33096
ENSG00000283516.1	ENSG00000283516	RP11-77H9.1	9.97571	4.95429	23.63	0.2312	-0.381221	-0.108784	0.52881	0.816231	-0.593008	-0.489461	-0.578749	-0.521332	-0.481387	1.29762	-1.19745	-0.925015	-0.28742	0.28742	-1.40924	-1.30569	-1.39498	-1.33756	-1.29762
ENSG00000112981.4	ENSG00000112981	NME5	76.5702	33.1065	177.6	7.066	-0.329028	0.0616745	0.913941	0.666007	-0.540666	-0.383205	-0.544744	-0.584777	-0.487629	1.29715	-1.24297	-0.852266	0.247934	-0.247934	-1.45461	-1.29715	-1.45869	-1.49872	-1.40157
ENSG00000184345.4	ENSG00000184345	IQCF2	164.329	76.8463	390.9	2.125	-0.309629	-0.0499087	0.479317	0.866015	-0.56936	-0.468427	-0.558538	-0.478069	-0.431041	1.29706	-1.17564	-0.915924	-0.386698	0.386698	-1.43538	-1.33444	-1.42455	-1.34408	-1.29706
ENSG00000106330.11	ENSG00000106330	MOSPD3	106.696	40.7907	267.8	18.17	-0.346743	-0.0380916	0.542666	0.817574	-0.599318	-0.520155	-0.605782	-0.514519	-0.479179	1.29675	-1.16432	-0.855666	-0.274908	0.274908	-1.41689	-1.33773	-1.42336	-1.33209	-1.29675
ENSG00000166796.11	ENSG00000166796	LDHC	346.348	141.92	848.9	11.89	-0.245163	0.226376	0.923246	0.561409	-0.500746	-0.373492	-0.496987	-0.598723	-0.455142	1.29674	-1.16841	-0.69687	0.361836	-0.361836	-1.42399	-1.29674	-1.42023	-1.52197	-1.37839
ENSG00000183011.13	ENSG00000183011	NAA38	130.215	37.1034	228.4	34.88	-0.427319	-0.117519	0.532224	0.818137	-0.608209	-0.506133	-0.63423	-0.553704	-0.478437	1.29657	-1.24546	-0.935656	-0.285913	0.285913	-1.42635	-1.32427	-1.45237	-1.37184	-1.29657
ENSG00000042813.7	ENSG00000042813	ZPBP	103.053	41.3609	246	4.511	-0.22565	0.229437	0.919683	0.590435	-0.508425	-0.376203	-0.514815	-0.554849	-0.453663	1.29589	-1.14533	-0.690247	0.329249	-0.329249	-1.42811	-1.29589	-1.4345	-1.47453	-1.37335
ENSG00000179407.3	ENSG00000179407	DNAJB8	91.8148	39.8966	223	1.688	-0.362287	-0.0655174	0.510572	0.835628	-0.580372	-0.487299	-0.586467	-0.479604	-0.460111	1.29574	-1.19792	-0.901146	-0.325056	0.325056	-1.416	-1.32293	-1.4221	-1.31523	-1.29574
ENSG00000104903.4	ENSG00000104903	LYL1	41.8038	18.13	89.43	4.962	-0.35421	-0.100357	0.534858	0.817553	-0.599652	-0.514895	-0.611937	-0.527965	-0.477389	1.29494	-1.17176	-0.91791	-0.282695	0.282695	-1.41721	-1.33245	-1.42949	-1.34552	-1.29494
ENSG00000197140.14	ENSG00000197140	ADAM32	56.7664	25.1268	146.6	3.059	-0.306802	0.112778	0.913728	0.644743	-0.549284	-0.381142	-0.54095	-0.57756	-0.482942	1.29487	-1.22053	-0.800951	0.268986	-0.268986	-1.46301	-1.29487	-1.45468	-1.49129	-1.39667
ENSG00000173728.10	ENSG00000173728	C1orf100	45.9795	23.6723	161.5	0.6441	-0.408924	-0.0697764	0.668827	0.833442	-0.603819	-0.460287	-0.620865	-0.541471	-0.512274	1.29373	-1.24237	-0.903218	-0.164615	0.164615	-1.43726	-1.29373	-1.45431	-1.37491	-1.34572
ENSG00000185813.10	ENSG00000185813	PCYT2	328.357	125.059	629	13.4	-0.418342	-0.0530003	0.713711	0.793843	-0.618476	-0.499083	-0.663448	-0.591201	-0.502992	1.29293	-1.21218	-0.846843	-0.0801313	0.0801313	-1.41232	-1.29293	-1.45729	-1.38504	-1.29683
ENSG00000123171.6	ENSG00000123171	CCDC70	298.35	142.407	844.8	3.325	-0.374459	-0.0310166	0.604631	0.815786	-0.626353	-0.476124	-0.603807	-0.530431	-0.488233	1.29191	-1.19025	-0.846803	-0.211156	0.211156	-1.44214	-1.29191	-1.41959	-1.34622	-1.30402
ENSG00000161921.14	ENSG00000161921	CXCL16	187.631	79.4101	466.7	8.452	-0.29333	0.00487914	0.55158	0.850005	-0.572764	-0.459013	-0.599385	-0.481226	-0.441738	1.29174	-1.14333	-0.845125	-0.298424	0.298424	-1.42277	-1.30902	-1.44939	-1.33123	-1.29174
ENSG00000183527.11	ENSG00000183527	PSMG1	111.962	41.46	250.5	19.96	-0.259917	0.158477	0.925503	0.614512	-0.508865	-0.366009	-0.516844	-0.569503	-0.47034	1.29151	-1.18542	-0.767026	0.310991	-0.310991	-1.43437	-1.29151	-1.44235	-1.49501	-1.39584
ENSG00000124449.6	ENSG00000124449	IRGC	319.067	135.69	687.2	8.718	-0.393603	-0.0670503	0.55916	0.827647	-0.599724	-0.487766	-0.639451	-0.492323	-0.462953	1.2906	-1.22125	-0.894697	-0.268487	0.268487	-1.42737	-1.31541	-1.4671	-1.31997	-1.2906
ENSG00000162814.10	ENSG00000162814	SPATA17	28.3226	12.8908	79.08	1.337	-0.330264	0.0563862	0.894803	0.70159	-0.542779	-0.395739	-0.568562	-0.577605	-0.496098	1.29054	-1.22507	-0.838417	0.193213	-0.193213	-1.43758	-1.29054	-1.46337	-1.47241	-1.3909
ENSG00000020577.13	ENSG00000020577	SAMD4A	81.3019	37.3843	217.2	4.999	-0.321043	-0.0132984	0.647585	0.844648	-0.556494	-0.444063	-0.586712	-0.493895	-0.457103	1.28871	-1.16569	-0.857947	-0.197063	0.197063	-1.40114	-1.28871	-1.43136	-1.33854	-1.30175
ENSG00000179580.9	ENSG00000179580	RNF151	318.373	141.017	801.9	9.144	-0.397895	-0.130202	0.521412	0.820126	-0.592514	-0.505633	-0.604509	-0.528735	-0.468494	1.28862	-1.21802	-0.950329	-0.298714	0.298714	-1.41264	-1.32576	-1.42464	-1.34886	-1.28862
ENSG00000121690.10	ENSG00000121690	DEPDC7	40.7483	15.4032	90.1	4.446	-0.270712	0.199874	0.907603	0.602298	-0.53276	-0.379101	-0.559498	-0.539422	-0.487986	1.2867	-1.17832	-0.707728	0.305304	-0.305304	-1.44036	-1.2867	-1.4671	-1.44703	-1.39559
ENSG00000135248.15	ENSG00000135248	FAM71F1	183.258	78.7546	432.8	6.718	-0.420083	-0.0784186	0.663762	0.84736	-0.606497	-0.438848	-0.640146	-0.544879	-0.491638	1.28621	-1.26744	-0.925779	-0.183599	0.183599	-1.45386	-1.28621	-1.48751	-1.39224	-1.339
ENSG00000205085.10	ENSG00000205085	FAM71F2	80.1405	38.5995	247.5	6.386	-0.344131	0.000771533	0.560155	0.828648	-0.560965	-0.45746	-0.574792	-0.497023	-0.487604	1.28611	-1.17278	-0.827876	-0.268493	0.268493	-1.38961	-1.28611	-1.40344	-1.32567	-1.31625
ENSG00000132141.13	ENSG00000132141	CCT6B	193.911	82.7588	487.7	14.21	-0.248448	0.243419	0.895639	0.573097	-0.516386	-0.390094	-0.499086	-0.62014	-0.479799	1.28573	-1.14409	-0.65222	0.322543	-0.322543	-1.41203	-1.28573	-1.39473	-1.51578	-1.37544
ENSG00000166118.7	ENSG00000166118	SPATA19	247.575	105.834	653.3	5.987	-0.389561	-0.0786298	0.615767	0.839626	-0.584436	-0.445291	-0.608949	-0.502855	-0.456532	1.28492	-1.22919	-0.918256	-0.223859	0.223859	-1.42406	-1.28492	-1.44858	-1.34248	-1.29616
ENSG00000162571.13	ENSG00000162571	TTLL10	76.4017	32.4471	166.7	1.885	-0.36266	-0.0702622	0.549662	0.825548	-0.577918	-0.46384	-0.617922	-0.485547	-0.458792	1.28434	-1.18821	-0.89581	-0.275886	0.275886	-1.40347	-1.28939	-1.44347	-1.31109	-1.28434
ENSG00000151743.10	ENSG00000151743	AMN1	39.3179	15.137	91	6.65	-0.296648	0.108607	0.917148	0.624088	-0.522744	-0.366972	-0.524834	-0.540101	-0.478939	1.28412	-1.2138	-0.808541	0.293061	-0.293061	-1.43989	-1.28412	-1.44198	-1.45725	-1.39609
ENSG00000165698.15	ENSG00000165698	SPACA9	121.414	42.2036	278	17.52	-0.36785	-0.097592	0.621241	0.835773	-0.567222	-0.452168	-0.608833	-0.518682	-0.448314	1.28409	-1.20362	-0.933365	-0.214532	0.214532	-1.40299	-1.28794	-1.44461	-1.35446	-1.28409
ENSG00000143319.16	ENSG00000143319	ISG20L2	132.258	47.1341	272.2	18.28	-0.36953	-0.00890155	0.586801	0.824171	-0.600937	-0.466463	-0.615179	-0.496155	-0.459682	1.28385	-1.1937	-0.833073	-0.23737	0.23737	-1.42511	-1.29063	-1.43935	-1.32033	-1.28385
ENSG00000166337.9	ENSG00000166337	TAF10	246.05	75.6838	468.2	56.2	-0.387804	-0.0738254	0.614403	0.819955	-0.590162	-0.497725	-0.643673	-0.568868	-0.463348	1.2833	-1.20776	-0.893781	-0.205553	0.205553	-1.41012	-1.31768	-1.46363	-1.38882	-1.2833
ENSG00000143653.9	ENSG00000143653	SCCPDH	260.551	94.9024	616.2	54.93	-0.234594	0.175026	0.933478	0.6037	-0.456568	-0.349244	-0.498854	-0.542605	-0.445596	1.28272	-1.16807	-0.758452	0.329778	-0.329778	-1.39005	-1.28272	-1.43233	-1.47608	-1.37907
ENSG00000180198.15	ENSG00000180198	RCC1	61.0808	21.7962	124.9	12.39	-0.270635	0.0170583	0.555365	0.843709	-0.550514	-0.461334	-0.575167	-0.468919	-0.438941	1.28265	-1.11434	-0.82665	-0.288344	0.288344	-1.39422	-1.30504	-1.41888	-1.31263	-1.28265
ENSG00000109832.13	ENSG00000109832	DDX25	30.0504	10.5035	62.08	3.527	-0.202153	0.270278	0.920863	0.591098	-0.486082	-0.361723	-0.508916	-0.581005	-0.44799	1.28259	-1.12302	-0.650585	0.329764	-0.329764	-1.40694	-1.28259	-1.42978	-1.50187	-1.36885
ENSG00000161798.6	ENSG00000161798	AQP5	511.563	214.207	952.9	13.58	-0.367684	-0.0186835	0.726638	0.801413	-0.582036	-0.493098	-0.639919	-0.568896	-0.480432	1.28184	-1.1691	-0.820096	-0.0747744	0.0747744	-1.38345	-1.29451	-1.44133	-1.37031	-1.28184
ENSG00000178257.3	ENSG00000178257	PRM3	136.844	67.3237	339.8	2.305	-0.39013	-0.135833	0.448708	0.816886	-0.535635	-0.506536	-0.558692	-0.537265	-0.464802	1.28169	-1.20702	-0.952719	-0.368178	0.368178	-1.35252	-1.32342	-1.37558	-1.35415	-1.28169
ENSG00000136811.16	ENSG00000136811	ODF2	354.43	133.652	729.8	33.4	-0.356559	0.0150236	0.762211	0.846084	-0.576463	-0.435224	-0.619374	-0.560812	-0.503311	1.28131	-1.20264	-0.83106	-0.0838732	0.0838732	-1.42255	-1.28131	-1.46546	-1.4069	-1.34939
ENSG00000142530.10	ENSG00000142530	FAM71E1	274.264	114.214	810.1	12.29	-0.376672	-0.0970036	0.539021	0.822251	-0.560626	-0.497948	-0.616705	-0.482831	-0.458882	1.28113	-1.19892	-0.919255	-0.283231	0.283231	-1.38288	-1.3202	-1.43896	-1.30508	-1.28113
ENSG00000105982.16	ENSG00000105982	RNF32	36.4556	13.5503	74.26	5.137	-0.289578	0.123901	0.913161	0.666441	-0.501061	-0.367881	-0.548098	-0.556926	-0.482291	1.28104	-1.20274	-0.78926	0.24672	-0.24672	-1.41422	-1.28104	-1.46126	-1.47009	-1.39545
ENSG00000181786.4	ENSG00000181786	ACTL9	253.348	121.13	703.8	3.359	-0.316344	-0.00380491	0.557197	0.812039	-0.590145	-0.492832	-0.59445	-0.484395	-0.468862	1.2809	-1.12838	-0.815844	-0.254842	0.254842	-1.40218	-1.30487	-1.40649	-1.29643	-1.2809
ENSG00000155367.15	ENSG00000155367	PPM1J	115.075	43.9077	229.9	10.37	-0.376992	-0.0609872	0.571025	0.80562	-0.588621	-0.475062	-0.628732	-0.515209	-0.480078	1.28068	-1.18261	-0.866607	-0.234594	0.234594	-1.39424	-1.28068	-1.43435	-1.32083	-1.2857
ENSG00000139537.10	ENSG00000139537	CCDC65	58.4165	23.7561	144.4	7.141	-0.292199	0.153562	0.913372	0.62198	-0.512147	-0.366256	-0.526612	-0.583711	-0.472017	1.27963	-1.20557	-0.75981	0.291392	-0.291392	-1.42552	-1.27963	-1.43998	-1.49708	-1.38539
ENSG00000179058.6	ENSG00000179058	C9orf50	18.5962	11.0232	56.35	0.8364	-0.303218	0.012061	0.539775	0.815235	-0.57617	-0.477142	-0.578724	-0.516858	-0.463733	1.27897	-1.11845	-0.803174	-0.275459	0.275459	-1.3914	-1.29238	-1.39396	-1.33209	-1.27897
ENSG00000105679.8	ENSG00000105679	GAPDHS	444.688	200.503	1066	7.311	-0.262149	0.0352084	0.587914	0.841374	-0.534748	-0.437539	-0.569823	-0.471434	-0.442469	1.27891	-1.10352	-0.806165	-0.253459	0.253459	-1.37612	-1.27891	-1.4112	-1.31281	-1.28384
ENSG00000184154.13	ENSG00000184154	LRTOMT	55.0205	17.4501	95.54	8.232	-0.383755	-0.0184506	0.6761	0.820003	-0.604864	-0.470892	-0.631569	-0.566229	-0.458396	1.2784	-1.20376	-0.838453	-0.143903	0.143903	-1.42487	-1.29089	-1.45157	-1.38623	-1.2784
ENSG00000162148.10	ENSG00000162148	PPP1R32	130.642	57.4351	292.2	9.694	-0.33156	-0.0143505	0.654919	0.812403	-0.597884	-0.466443	-0.600771	-0.508426	-0.465926	1.27833	-1.14396	-0.826753	-0.157484	0.157484	-1.41029	-1.27885	-1.41317	-1.32083	-1.27833
ENSG00000163467.11	ENSG00000163467	TSACC	884.831	353.041	1970	25.16	-0.407865	-0.0666364	0.7813	0.803981	-0.584412	-0.473294	-0.62153	-0.595202	-0.493227	1.27727	-1.21185	-0.870617	-0.022681	0.022681	-1.38839	-1.27727	-1.42551	-1.39918	-1.29721
ENSG00000272514.5	ENSG00000272514	CFAP206	74.5726	34.623	208.5	5.149	-0.242404	0.195005	0.921785	0.635753	-0.494274	-0.35508	-0.509519	-0.551999	-0.455059	1.27686	-1.16419	-0.726779	0.286032	-0.286032	-1.41606	-1.27686	-1.4313	-1.47378	-1.37684
ENSG00000174917.8	ENSG00000174917	C19orf70	165.247	59.6357	349.8	25.02	-0.32256	-0.0772915	0.47167	0.827885	-0.55296	-0.497763	-0.585646	-0.476357	-0.448734	1.27662	-1.15045	-0.905177	-0.356216	0.356216	-1.38085	-1.32565	-1.41353	-1.30424	-1.27662
ENSG00000185104.19	ENSG00000185104	FAF1	40.8517	11.4661	75.39	12	-0.199982	0.226358	0.902408	0.650276	-0.477743	-0.374135	-0.518416	-0.558216	-0.461305	1.27654	-1.10239	-0.676049	0.252132	-0.252132	-1.38015	-1.27654	-1.42082	-1.46062	-1.36371
ENSG00000187186.14	ENSG00000187186	RP11-195F19.5	145.921	53.4321	302.6	10.48	-0.422497	-0.157313	0.506172	0.808239	-0.578463	-0.518693	-0.651137	-0.529669	-0.467983	1.27622	-1.23074	-0.965552	-0.302067	0.302067	-1.3867	-1.32693	-1.45938	-1.33791	-1.27622
ENSG00000138180.15	ENSG00000138180	CEP55	21.592	8.37585	51.09	2.431	-0.203224	0.257165	0.960341	0.498844	-0.433899	-0.314902	-0.453408	-0.529659	-0.46033	1.27524	-1.16356	-0.703177	0.461497	-0.461497	-1.39424	-1.27524	-1.41375	-1.49	-1.42067
ENSG00000231989.4	ENSG00000231989	PPP1R2P3	44.6959	20.1897	99.53	1.548	-0.34256	0.0551464	0.891201	0.696508	-0.568504	-0.383977	-0.589762	-0.58455	-0.514302	1.27518	-1.23376	-0.836055	0.194694	-0.194694	-1.45971	-1.27518	-1.48096	-1.47575	-1.4055
ENSG00000138613.13	ENSG00000138613	APH1B	82.8452	30.2832	185.1	13.8	-0.321134	0.0702165	0.848367	0.656738	-0.568819	-0.426509	-0.582634	-0.584664	-0.454864	1.27488	-1.1695	-0.778151	0.19163	-0.19163	-1.41719	-1.27488	-1.431	-1.43303	-1.30323
ENSG00000131773.13	ENSG00000131773	KHDRBS3	118.279	39.9013	225.9	15.49	-0.190801	0.221451	0.91182	0.628843	-0.475818	-0.36303	-0.508008	-0.516712	-0.433423	1.27485	-1.10262	-0.690369	0.282977	-0.282977	-1.38764	-1.27485	-1.41983	-1.42853	-1.34524
ENSG00000145491.11	ENSG00000145491	ROPN1L	525.892	218.126	1180	18.08	-0.359038	0.0161798	0.84066	0.746746	-0.564007	-0.433845	-0.613414	-0.576775	-0.492562	1.2745	-1.1997	-0.82448	0.0939137	-0.0939137	-1.40467	-1.2745	-1.45407	-1.41743	-1.33322
ENSG00000283268.1	ENSG00000283268	RP11-727F15.14	86.6076	40.2223	232.4	2.528	-0.463239	-0.184582	0.465034	0.788607	-0.57207	-0.492324	-0.606917	-0.544269	-0.485162	1.27377	-1.25185	-0.973189	-0.323574	0.323574	-1.36068	-1.28093	-1.39552	-1.33288	-1.27377
ENSG00000170777.10	ENSG00000170777	TPD52L3	123.143	51.8078	281.3	3.18	-0.348983	0.0886747	0.879628	0.733526	-0.55945	-0.393802	-0.587366	-0.561178	-0.489825	1.27343	-1.22861	-0.790953	0.146101	-0.146101	-1.43908	-1.27343	-1.46699	-1.44081	-1.36945
ENSG00000137948.18	ENSG00000137948	BRDT	115.424	48.1193	277.6	8.076	-0.246266	0.243931	0.923399	0.594297	-0.491824	-0.349669	-0.524241	-0.531187	-0.473192	1.27307	-1.16967	-0.679468	0.329101	-0.329101	-1.41522	-1.27307	-1.44764	-1.45459	-1.39659
ENSG00000151846.8	ENSG00000151846	PABPC3	55.9934	24.0364	133	2.759	-0.259262	0.178644	0.896005	0.658773	-0.501857	-0.377012	-0.54659	-0.547623	-0.468463	1.27302	-1.15527	-0.717361	0.237233	-0.237233	-1.39786	-1.27302	-1.4426	-1.44363	-1.36447
ENSG00000168589.14	ENSG00000168589	DYNLRB2	160.905	64.8644	362.6	6.338	-0.390719	-0.023187	0.819086	0.714655	-0.573228	-0.453329	-0.603816	-0.579443	-0.492573	1.27241	-1.2098	-0.842273	0.104431	-0.104431	-1.39231	-1.27241	-1.4229	-1.39853	-1.31166
ENSG00000176083.17	ENSG00000176083	ZNF683	122.868	59.4176	310.6	2.617	-0.333693	0.00822061	0.608384	0.793887	-0.582298	-0.480645	-0.59603	-0.524782	-0.478455	1.27234	-1.12758	-0.785667	-0.185503	0.185503	-1.37619	-1.27453	-1.38992	-1.31867	-1.27234
ENSG00000155714.13	ENSG00000155714	PDZD9	34.8657	17.2662	97.04	0.8446	-0.356293	0.0363783	0.89444	0.698423	-0.557653	-0.377644	-0.577453	-0.584484	-0.499797	1.27208	-1.25073	-0.858062	0.196017	-0.196017	-1.45209	-1.27208	-1.47189	-1.47892	-1.39424
ENSG00000164037.16	ENSG00000164037	SLC9B1	41.4586	16.7627	90.44	2.409	-0.253077	0.201868	0.933083	0.555257	-0.48776	-0.338245	-0.500787	-0.561211	-0.44732	1.27133	-1.18616	-0.731215	0.377826	-0.377826	-1.42084	-1.27133	-1.43387	-1.49429	-1.3804
ENSG00000163958.13	ENSG00000163958	ZDHHC19	139.914	61.6501	373	5.459	-0.335894	-0.0669301	0.53932	0.819021	-0.581534	-0.474628	-0.602683	-0.527556	-0.45211	1.27113	-1.15491	-0.885951	-0.2797	0.2797	-1.40056	-1.29365	-1.4217	-1.34658	-1.27113
ENSG00000128408.8	ENSG00000128408	RIBC2	63.9211	26.6366	141.8	4.721	-0.346284	0.094881	0.821805	0.659638	-0.566885	-0.449265	-0.577472	-0.627843	-0.517145	1.27107	-1.16809	-0.726924	0.162167	-0.162167	-1.38869	-1.27107	-1.39928	-1.44965	-1.33895
ENSG00000163491.16	ENSG00000163491	NEK10	19.4629	7.55667	44.61	1.631	-0.273386	0.218562	0.912536	0.612068	-0.52535	-0.358397	-0.545023	-0.537779	-0.459934	1.27093	-1.18592	-0.693975	0.300468	-0.300468	-1.43789	-1.27093	-1.45756	-1.45032	-1.37247
ENSG00000073598.5	ENSG00000073598	FNDC8	171.599	86.8696	511.3	1.78	-0.306029	0.00436897	0.59545	0.838198	-0.526231	-0.432028	-0.551952	-0.472625	-0.45063	1.27023	-1.14423	-0.833829	-0.242748	0.242748	-1.36443	-1.27023	-1.39015	-1.31082	-1.28883
ENSG00000242441.7	ENSG00000242441	GTF2A1L	69.4409	31.534	189.2	2.919	-0.31803	0.0977652	0.899181	0.648537	-0.521673	-0.37098	-0.53258	-0.549394	-0.467004	1.27016	-1.21721	-0.801416	0.250645	-0.250645	-1.42085	-1.27016	-1.43176	-1.44858	-1.36619
ENSG00000186451.1	ENSG00000186451	SPATA12	49.9786	23.5617	115.4	0.8573	-0.356769	-0.0132864	0.581449	0.811402	-0.58303	-0.458665	-0.609821	-0.50323	-0.473357	1.27007	-1.16817	-0.824688	-0.229953	0.229953	-1.39443	-1.27007	-1.42122	-1.31463	-1.28476
ENSG00000183324.10	ENSG00000183324	REC114	85.1976	30.6038	171.1	7.123	-0.304978	0.119703	0.835668	0.660616	-0.513019	-0.434194	-0.565272	-0.597283	-0.460362	1.26986	-1.14065	-0.715965	0.175052	-0.175052	-1.34869	-1.26986	-1.40094	-1.43295	-1.29603
ENSG00000118094.11	ENSG00000118094	TREH	5.80195	4.33326	23.81	0.08638	-0.209593	0.0932642	0.528153	0.80707	-0.564365	-0.482077	-0.532883	-0.485431	-0.461881	1.26895	-1.01666	-0.713806	-0.278917	0.278917	-1.37143	-1.28915	-1.33995	-1.2925	-1.26895
ENSG00000167139.8	ENSG00000167139	TBC1D21	109.387	50.9285	256	2.033	-0.373881	-0.0450295	0.622916	0.814748	-0.604722	-0.453967	-0.610145	-0.529051	-0.481329	1.26872	-1.18863	-0.859778	-0.191833	0.191833	-1.41947	-1.26872	-1.42489	-1.3438	-1.29608
ENSG00000166856.2	ENSG00000166856	GPR182	5.85221	2.86645	16.64	0.2753	-0.3728	-0.0489134	0.564397	0.815466	-0.602094	-0.452924	-0.576483	-0.513735	-0.488463	1.26839	-1.18827	-0.86438	-0.251069	0.251069	-1.41756	-1.26839	-1.39195	-1.3292	-1.30393
ENSG00000159708.17	ENSG00000159708	LRRC36	63.3507	22.2621	123.4	5.516	-0.378045	0.0867993	0.83816	0.696902	-0.613484	-0.430188	-0.637043	-0.593113	-0.536996	1.26835	-1.21621	-0.751361	0.141259	-0.141259	-1.45164	-1.26835	-1.4752	-1.43127	-1.37516
ENSG00000183654.8	ENSG00000183654	43901	96.9535	36.7401	194.8	5.489	-0.380534	0.0263638	0.849937	0.676883	-0.566614	-0.418393	-0.608072	-0.593142	-0.504535	1.26833	-1.23047	-0.823573	0.173054	-0.173054	-1.41655	-1.26833	-1.45801	-1.44308	-1.35447
ENSG00000162643.12	ENSG00000162643	WDR63	21.3793	8.49317	48.79	1.383	-0.153783	0.369643	0.879738	0.515064	-0.475198	-0.388471	-0.490182	-0.569721	-0.449757	1.26821	-1.03352	-0.510095	0.364674	-0.364674	-1.35494	-1.26821	-1.36992	-1.44946	-1.32949
ENSG00000187624.8	ENSG00000187624	C17orf97	74.6444	29.2491	154.3	5.576	-0.375252	-0.00780118	0.761343	0.783071	-0.598522	-0.484622	-0.61908	-0.582237	-0.519919	1.26769	-1.15832	-0.790873	-0.0217286	0.0217286	-1.38159	-1.26769	-1.40215	-1.36531	-1.30299
ENSG00000167523.13	ENSG00000167523	SPATA33	49.9501	16.0051	88.4	7.113	-0.368356	-0.0272299	0.715277	0.784247	-0.610169	-0.48326	-0.658315	-0.593169	-0.511118	1.26751	-1.1526	-0.811477	-0.0689702	0.0689702	-1.39442	-1.26751	-1.44256	-1.37742	-1.29537
ENSG00000169717.6	ENSG00000169717	ACTRT2	354.852	158.779	847.7	5.916	-0.322007	-0.0150885	0.561108	0.81475	-0.594608	-0.505349	-0.59892	-0.480541	-0.452689	1.26744	-1.13676	-0.829839	-0.253642	0.253642	-1.40936	-1.3201	-1.41367	-1.29529	-1.26744
ENSG00000167094.15	ENSG00000167094	TTC16	56.6445	22.2272	107.6	2.626	-0.321826	0.0822548	0.697507	0.801193	-0.601337	-0.465757	-0.614063	-0.526011	-0.472779	1.26695	-1.12302	-0.718938	-0.103685	0.103685	-1.40253	-1.26695	-1.41526	-1.3272	-1.27397
ENSG00000143158.10	ENSG00000143158	MPC2	163.293	58.4048	383	33.98	-0.341157	0.0691597	0.84347	0.740126	-0.572979	-0.42343	-0.601604	-0.561491	-0.491398	1.2669	-1.18463	-0.77431	0.103344	-0.103344	-1.41645	-1.2669	-1.44507	-1.40496	-1.33487
ENSG00000074276.10	ENSG00000074276	CDHR2	18.0076	10.3608	61.84	0.6911	-0.259869	0.0482318	0.571977	0.807931	-0.576093	-0.458806	-0.574887	-0.499083	-0.462312	1.26674	-1.0678	-0.7597	-0.235954	0.235954	-1.38402	-1.26674	-1.38282	-1.30701	-1.27024
ENSG00000204356.13	ENSG00000204356	NELFE	246.05	68.9788	430.4	70.8	-0.30994	0.0224187	0.712232	0.796667	-0.566605	-0.480727	-0.620637	-0.577187	-0.469642	1.26631	-1.10661	-0.774248	-0.0844343	0.0844343	-1.36327	-1.27739	-1.4173	-1.37385	-1.26631
ENSG00000138769.10	ENSG00000138769	CDKL2	17.2883	7.06271	44.32	1.689	-0.219687	0.230763	0.933241	0.534486	-0.456565	-0.332985	-0.482477	-0.539259	-0.455016	1.26623	-1.15293	-0.702478	0.398755	-0.398755	-1.38981	-1.26623	-1.41572	-1.4725	-1.38826
ENSG00000185264.11	ENSG00000185264	TEX33	154.23	75.7103	379.3	3.108	-0.389225	-0.0649204	0.669347	0.784842	-0.612073	-0.481561	-0.596902	-0.555321	-0.481189	1.26603	-1.17407	-0.849762	-0.115494	0.115494	-1.39691	-1.2664	-1.38174	-1.34016	-1.26603
ENSG00000164611.12	ENSG00000164611	PTTG1	168.026	65.6897	393.4	17.32	-0.35889	0.0256986	0.840521	0.664334	-0.566934	-0.425087	-0.566295	-0.607596	-0.488121	1.26561	-1.19941	-0.814823	0.176188	-0.176188	-1.40746	-1.26561	-1.40682	-1.44812	-1.32864
ENSG00000205359.9	ENSG00000205359	SLCO6A1	41.8582	18.743	115.1	1.779	-0.30075	0.184548	0.914627	0.570223	-0.540884	-0.350883	-0.531622	-0.565331	-0.469165	1.26551	-1.21538	-0.730078	0.344403	-0.344403	-1.45551	-1.26551	-1.44625	-1.47996	-1.38379
ENSG00000100056.11	ENSG00000100056	DGCR14	37.6114	11.9577	91.67	7.706	-0.283696	-0.018441	0.497716	0.825447	-0.541249	-0.447906	-0.566913	-0.456668	-0.439807	1.26525	-1.10914	-0.843888	-0.327731	0.327731	-1.3667	-1.27335	-1.39236	-1.28211	-1.26525
ENSG00000187806.7	ENSG00000187806	TMEM202	28.3129	13.3589	69.91	0.5677	-0.37231	0.018087	0.846704	0.662294	-0.577694	-0.418076	-0.567106	-0.625562	-0.488911	1.26478	-1.21901	-0.828617	0.18441	-0.18441	-1.4244	-1.26478	-1.41381	-1.47227	-1.33561
ENSG00000119636.15	ENSG00000119636	BBOF1	35.405	13.0029	85.64	5.71	-0.235077	0.249699	0.927976	0.579185	-0.50318	-0.336237	-0.507912	-0.560943	-0.482209	1.26421	-1.16305	-0.678278	0.348791	-0.348791	-1.43116	-1.26421	-1.43589	-1.48892	-1.41019
ENSG00000127946.16	ENSG00000127946	HIP1	34.4559	15.1603	97.98	7.774	-0.258167	0.0350749	0.534554	0.826008	-0.543734	-0.437804	-0.568111	-0.437898	-0.446278	1.26381	-1.08418	-0.790933	-0.291455	0.291455	-1.36974	-1.26381	-1.39412	-1.26391	-1.27229
ENSG00000104825.16	ENSG00000104825	NFKBIB	93.1309	32.1594	220.3	18.31	-0.33174	-0.068823	0.486219	0.824913	-0.521201	-0.475245	-0.574577	-0.47567	-0.438743	1.26366	-1.15665	-0.893736	-0.338694	0.338694	-1.34611	-1.30016	-1.39949	-1.30058	-1.26366
ENSG00000168491.9	ENSG00000168491	CCDC110	111.126	51.1674	291.8	5.21	-0.272923	0.161254	0.914523	0.57849	-0.513661	-0.348677	-0.523959	-0.534277	-0.493863	1.2632	-1.18745	-0.753269	0.336033	-0.336033	-1.42818	-1.2632	-1.43848	-1.4488	-1.40839
ENSG00000186143.10	ENSG00000186143	PRR30	350.078	159.031	856.7	9.087	-0.33853	0.00185508	0.620852	0.790015	-0.594601	-0.472951	-0.623016	-0.532973	-0.493021	1.26297	-1.12855	-0.78816	-0.169163	0.169163	-1.38462	-1.26297	-1.41303	-1.32299	-1.28304
ENSG00000180697.8	ENSG00000180697	C3orf22	54.2342	27.15	151.1	0.8175	-0.330061	-0.0396183	0.532253	0.819789	-0.566685	-0.457916	-0.575747	-0.482356	-0.442543	1.26233	-1.14985	-0.859407	-0.287536	0.287536	-1.38647	-1.27771	-1.39554	-1.30215	-1.26233
ENSG00000150628.6	ENSG00000150628	SPATA4	105.268	46.2996	249.3	3.808	-0.332581	0.0344278	0.903774	0.660445	-0.506321	-0.35816	-0.53238	-0.559485	-0.468496	1.26193	-1.23636	-0.869346	0.243329	-0.243329	-1.41009	-1.26193	-1.43615	-1.46326	-1.37227
ENSG00000244219.6	ENSG00000244219	GS1-259H13.2	266.878	108.587	628.4	8.504	-0.262735	0.150873	0.852593	0.582696	-0.460452	-0.409296	-0.526338	-0.591517	-0.434016	1.26189	-1.11533	-0.70172	0.269897	-0.269897	-1.31305	-1.26189	-1.37893	-1.44411	-1.28661
ENSG00000112053.13	ENSG00000112053	SLC26A8	66.1222	28.1993	154.7	1.565	-0.31878	0.144041	0.893263	0.591947	-0.495727	-0.36773	-0.55988	-0.589163	-0.464581	1.26099	-1.21204	-0.749222	0.301316	-0.301316	-1.38899	-1.26099	-1.45314	-1.48243	-1.35784
ENSG00000173838.11	ENSG00000173838	43900	113.68	43.534	216.6	5.408	-0.373592	-0.0333481	0.702464	0.795499	-0.589899	-0.465339	-0.655304	-0.582534	-0.472956	1.26084	-1.16909	-0.828847	-0.0930344	0.0930344	-1.3854	-1.26084	-1.4508	-1.37803	-1.26845
ENSG00000159648.11	ENSG00000159648	TEPP	32.7593	15.9481	86.26	0.6809	-0.343976	-0.00878642	0.53024	0.801045	-0.591445	-0.460728	-0.605713	-0.491455	-0.459668	1.26071	-1.14502	-0.809832	-0.270805	0.270805	-1.39249	-1.26177	-1.40676	-1.2925	-1.26071
ENSG00000063127.15	ENSG00000063127	SLC6A16	121.726	44.1696	249.6	6.497	-0.27242	0.198701	0.873558	0.600778	-0.48398	-0.386662	-0.52613	-0.578434	-0.441167	1.26022	-1.14598	-0.674857	0.27278	-0.27278	-1.35754	-1.26022	-1.39969	-1.45199	-1.31473
ENSG00000123977.9	ENSG00000123977	DAW1	46.2473	18.5829	113	2.375	-0.188338	0.327092	0.878788	0.538734	-0.478442	-0.381351	-0.483636	-0.572219	-0.4425	1.26014	-1.06713	-0.551696	0.340053	-0.340053	-1.35723	-1.26014	-1.36242	-1.45101	-1.32129
ENSG00000165501.16	ENSG00000165501	LRR1	53.0184	21.7787	120.2	6.699	-0.274949	0.17574	0.920312	0.547907	-0.473905	-0.339756	-0.510146	-0.504208	-0.452456	1.26007	-1.19526	-0.744572	0.372405	-0.372405	-1.39422	-1.26007	-1.43046	-1.42452	-1.37277
ENSG00000064199.6	ENSG00000064199	SPA17	37.549	14.8808	79.89	2.899	-0.339879	0.0498521	0.869962	0.718978	-0.546059	-0.389619	-0.56569	-0.550128	-0.468152	1.25958	-1.20984	-0.82011	0.150984	-0.150984	-1.41602	-1.25958	-1.43565	-1.42009	-1.33811
ENSG00000163001.11	ENSG00000163001	CFAP36	120.958	43.9884	247.4	23.62	-0.325789	0.0942505	0.885761	0.69956	-0.556538	-0.373816	-0.5646	-0.556298	-0.477224	1.25958	-1.21155	-0.791511	0.186201	-0.186201	-1.4423	-1.25958	-1.45036	-1.44206	-1.36299
ENSG00000028839.9	ENSG00000028839	TBPL1	98.771	39.7652	238	15.88	-0.251735	0.150318	0.937778	0.55721	-0.464975	-0.321724	-0.463403	-0.516604	-0.444072	1.2595	-1.18951	-0.787459	0.380567	-0.380567	-1.40275	-1.2595	-1.40118	-1.45438	-1.38185
ENSG00000125818.17	ENSG00000125818	PSMF1	128.606	39.8192	255.6	36.73	-0.239428	0.0313529	0.672495	0.840113	-0.518117	-0.419123	-0.556889	-0.480902	-0.424465	1.25924	-1.07954	-0.80876	-0.167618	0.167618	-1.35823	-1.25924	-1.397	-1.32101	-1.26458
ENSG00000144962.6	ENSG00000144962	SPATA16	92.5508	44.7949	252.6	1.114	-0.314656	0.0617574	0.898099	0.648429	-0.497273	-0.361078	-0.542227	-0.537014	-0.479467	1.25918	-1.21276	-0.836341	0.24967	-0.24967	-1.39537	-1.25918	-1.44033	-1.43511	-1.37757
ENSG00000115685.14	ENSG00000115685	PPP1R7	200.243	64.7246	373.3	40.66	-0.305379	0.0541005	0.820945	0.771926	-0.553315	-0.437754	-0.587635	-0.567166	-0.475506	1.2587	-1.12632	-0.766844	0.049019	-0.049019	-1.37426	-1.2587	-1.40858	-1.38811	-1.29645
ENSG00000128040.10	ENSG00000128040	SPINK2	558.215	206.874	1401	23.63	-0.345077	0.104194	0.836571	0.580843	-0.530076	-0.422056	-0.555435	-0.58976	-0.452743	1.25863	-1.18165	-0.732377	0.255728	-0.255728	-1.36665	-1.25863	-1.39201	-1.42633	-1.28931
ENSG00000143552.9	ENSG00000143552	NUP210L	30.1397	11.2201	67.69	2.901	-0.151619	0.384095	0.889864	0.518861	-0.437402	-0.368356	-0.476334	-0.539429	-0.42629	1.25822	-1.04148	-0.505769	0.371004	-0.371004	-1.32727	-1.25822	-1.3662	-1.42929	-1.31615
ENSG00000135587.8	ENSG00000135587	SMPD2	141.209	52.5989	259.1	14.44	-0.357726	0.013512	0.715609	0.769614	-0.611386	-0.49773	-0.630002	-0.581126	-0.4885	1.25811	-1.12734	-0.756102	-0.0540054	0.0540054	-1.381	-1.26734	-1.39962	-1.35074	-1.25811
ENSG00000170748.6	ENSG00000170748	RBMXL2	87.1719	29.2252	177.7	6.649	-0.205592	0.332	0.828322	0.588282	-0.473121	-0.42946	-0.509275	-0.582601	-0.45485	1.25778	-1.03391	-0.496322	0.240039	-0.240039	-1.30144	-1.25778	-1.3376	-1.41092	-1.28317
ENSG00000150667.6	ENSG00000150667	FSIP1	12.7297	4.69279	27.25	0.9422	-0.248498	0.244062	0.87633	0.649086	-0.568475	-0.381409	-0.555122	-0.549854	-0.474468	1.25774	-1.12483	-0.632267	0.227244	-0.227244	-1.4448	-1.25774	-1.43145	-1.42618	-1.3508
ENSG00000092850.11	ENSG00000092850	TEKT2	132.888	59.5005	300.3	4.737	-0.372934	-0.0314241	0.663672	0.794916	-0.578111	-0.462784	-0.61159	-0.536383	-0.474904	1.2577	-1.16785	-0.826341	-0.131245	0.131245	-1.37303	-1.2577	-1.40651	-1.3313	-1.26982
ENSG00000155754.14	ENSG00000155754	ALS2CR11	27.3589	12.2303	74.69	1.485	-0.295248	0.135207	0.909106	0.658927	-0.52157	-0.348391	-0.544832	-0.543029	-0.487971	1.2575	-1.20435	-0.7739	0.250179	-0.250179	-1.43068	-1.2575	-1.45394	-1.45214	-1.39708
ENSG00000089234.15	ENSG00000089234	BRAP	87.6852	26.5155	163.3	23.27	-0.228124	0.165482	0.873062	0.705856	-0.501159	-0.384363	-0.54537	-0.566986	-0.471451	1.25743	-1.10119	-0.707579	0.167206	-0.167206	-1.37422	-1.25743	-1.41843	-1.44005	-1.34451
ENSG00000165113.12	ENSG00000165113	GKAP1	188.59	75.0889	491.4	23.92	-0.287148	0.121018	0.920447	0.618942	-0.498349	-0.336885	-0.538859	-0.532244	-0.469961	1.25733	-1.20759	-0.799429	0.301504	-0.301504	-1.4188	-1.25733	-1.45931	-1.45269	-1.39041
ENSG00000150773.10	ENSG00000150773	PIH1D2	66.307	28.0278	168.6	5.412	-0.343946	0.0755827	0.899231	0.636508	-0.524244	-0.357706	-0.543631	-0.566935	-0.475044	1.25694	-1.24318	-0.823649	0.262723	-0.262723	-1.42348	-1.25694	-1.44286	-1.46617	-1.37427
ENSG00000127252.5	ENSG00000127252	HRASLS	153.767	57.5005	305	11.92	-0.353837	0.0640954	0.841904	0.707254	-0.57165	-0.414913	-0.596815	-0.588324	-0.482037	1.25682	-1.19574	-0.777808	0.13465	-0.13465	-1.41355	-1.25682	-1.43872	-1.43023	-1.32394
ENSG00000106013.14	ENSG00000106013	ANKRD7	514.772	228.64	1503	9.527	-0.294937	0.190724	0.927638	0.583228	-0.509748	-0.328882	-0.520911	-0.534345	-0.448909	1.25652	-1.22258	-0.736914	0.344409	-0.344409	-1.43739	-1.25652	-1.44855	-1.46198	-1.37655
ENSG00000253506.2	ENSG00000253506	NACA2	127.523	60.3991	325.2	4.397	-0.39488	-0.0176527	0.851632	0.682578	-0.555306	-0.404658	-0.590718	-0.582841	-0.515359	1.25629	-1.24651	-0.869285	0.169054	-0.169054	-1.40694	-1.25629	-1.44235	-1.43447	-1.36699
ENSG00000204815.9	ENSG00000204815	TTC25	102.096	42.2192	231.5	4.85	-0.342426	0.0633219	0.869712	0.681202	-0.529763	-0.38657	-0.572127	-0.584438	-0.47377	1.25628	-1.21214	-0.80639	0.18851	-0.18851	-1.39947	-1.25628	-1.44184	-1.45415	-1.34348
ENSG00000140600.16	ENSG00000140600	SH3GL3	101.606	46.975	259.3	3.616	-0.347163	0.0405346	0.70672	0.81634	-0.601772	-0.43987	-0.604542	-0.548215	-0.501288	1.25621	-1.1635	-0.775805	-0.109619	0.109619	-1.41811	-1.25621	-1.42088	-1.36455	-1.31763
ENSG00000164113.10	ENSG00000164113	ADAD1	143.997	62.4298	339.4	7.167	-0.285176	0.135204	0.865384	0.720419	-0.566427	-0.390205	-0.560222	-0.556685	-0.490788	1.25559	-1.15056	-0.73018	0.144965	-0.144965	-1.43181	-1.25559	-1.42561	-1.42207	-1.35617
ENSG00000163879.10	ENSG00000163879	DNALI1	76.4989	24.3922	130.5	17.1	-0.358261	-0.0551241	0.715203	0.810341	-0.558951	-0.445131	-0.604514	-0.571055	-0.465598	1.25547	-1.1686	-0.865465	-0.0951379	0.0951379	-1.36929	-1.25547	-1.41485	-1.3814	-1.27594
ENSG00000176927.15	ENSG00000176927	EFCAB5	11.9917	5.49999	31.47	0.312	-0.25753	0.233692	0.888228	0.54987	-0.519628	-0.366929	-0.495841	-0.601409	-0.468122	1.25516	-1.14576	-0.654536	0.338358	-0.338358	-1.40786	-1.25516	-1.38407	-1.48964	-1.35635
ENSG00000234776.4	ENSG00000234776	C11orf94	81.6911	41.1571	234.6	1.739	-0.440841	-0.129463	0.603057	0.781816	-0.622106	-0.473279	-0.624504	-0.569635	-0.487421	1.25509	-1.22266	-0.911279	-0.178759	0.178759	-1.40392	-1.25509	-1.40632	-1.35145	-1.26924
ENSG00000185798.7	ENSG00000185798	WDR53	89.1737	37.7308	206.8	13.91	-0.347247	0.0329899	0.852455	0.735719	-0.561706	-0.402468	-0.576029	-0.574821	-0.491552	1.25492	-1.1997	-0.819465	0.116736	-0.116736	-1.41416	-1.25492	-1.42848	-1.42728	-1.34401
ENSG00000131242.17	ENSG00000131242	RAB11FIP4	30.4835	11.7335	68.53	3.548	-0.249905	0.0282336	0.554081	0.824921	-0.564238	-0.46025	-0.583747	-0.47736	-0.429379	1.2543	-1.07483	-0.796687	-0.27084	0.27084	-1.38916	-1.28517	-1.40867	-1.30228	-1.2543
ENSG00000114547.9	ENSG00000114547	ROPN1B	124.217	53.536	296.6	3.339	-0.367756	-0.0245198	0.837735	0.740858	-0.532517	-0.416499	-0.567855	-0.555168	-0.46686	1.25423	-1.20549	-0.862255	0.0968771	-0.0968771	-1.37025	-1.25423	-1.40559	-1.3929	-1.30459
ENSG00000163071.10	ENSG00000163071	SPATA18	100.586	46.431	256.7	6.712	-0.313236	0.0157085	0.651151	0.838626	-0.556367	-0.415591	-0.591625	-0.484645	-0.469458	1.25422	-1.15186	-0.822917	-0.187474	0.187474	-1.39499	-1.25422	-1.43025	-1.32327	-1.30808
ENSG00000130770.17	ENSG00000130770	ATPIF1	154.255	49.7154	299.4	37.94	-0.399974	-0.0446017	0.817198	0.685376	-0.558065	-0.43687	-0.566263	-0.621878	-0.492106	1.25407	-1.21717	-0.8618	0.131822	-0.131822	-1.37526	-1.25407	-1.38346	-1.43908	-1.3093
ENSG00000106336.12	ENSG00000106336	FBXO24	129.153	52.6711	307.2	6.524	-0.346936	-0.0169238	0.589593	0.809129	-0.58235	-0.464481	-0.602962	-0.483128	-0.444716	1.25384	-1.15606	-0.826053	-0.219536	0.219536	-1.39148	-1.27361	-1.41209	-1.29226	-1.25384
ENSG00000142583.17	ENSG00000142583	SLC2A5	45.9695	18.2148	94.06	2.932	-0.259069	0.166717	0.874126	0.582944	-0.457593	-0.379688	-0.497711	-0.542204	-0.444627	1.25381	-1.1332	-0.707409	0.291182	-0.291182	-1.33172	-1.25381	-1.37184	-1.41633	-1.31875
ENSG00000106638.15	ENSG00000106638	TBL2	212.694	70.499	414.3	24.89	-0.276798	0.243799	0.860378	0.612748	-0.518616	-0.393264	-0.54932	-0.574482	-0.453182	1.25364	-1.13718	-0.616579	0.24763	-0.24763	-1.37899	-1.25364	-1.4097	-1.43486	-1.31356
ENSG00000145220.13	ENSG00000145220	LYAR	145.659	57.692	342.8	19.84	-0.335427	0.0971276	0.915206	0.543845	-0.469808	-0.338321	-0.504301	-0.601006	-0.472393	1.25353	-1.25063	-0.818079	0.371361	-0.371361	-1.38501	-1.25353	-1.41951	-1.51621	-1.3876
ENSG00000065371.17	ENSG00000065371	ROPN1	83.5851	34.0918	196.5	1.754	-0.356913	-0.00260807	0.853055	0.688794	-0.530438	-0.400454	-0.551865	-0.569624	-0.463038	1.25351	-1.20997	-0.855664	0.164262	-0.164262	-1.38349	-1.25351	-1.40492	-1.42268	-1.31609
ENSG00000150722.10	ENSG00000150722	PPP1R1C	14.4054	5.94637	32.93	0.9693	-0.34409	-0.00732416	0.880901	0.632865	-0.494924	-0.372561	-0.532312	-0.547808	-0.450964	1.25346	-1.22499	-0.888225	0.248036	-0.248036	-1.37582	-1.25346	-1.41321	-1.42871	-1.33187
ENSG00000129295.8	ENSG00000129295	LRRC6	32.0449	12.5906	68.99	3.809	-0.330093	0.0894234	0.874456	0.660623	-0.522789	-0.378883	-0.572378	-0.567876	-0.481243	1.25334	-1.20455	-0.785033	0.213833	-0.213833	-1.39725	-1.25334	-1.44683	-1.44233	-1.3557
ENSG00000153060.7	ENSG00000153060	TEKT5	60.8201	29.7072	163.5	2.535	-0.346529	0.0109396	0.635422	0.780569	-0.576389	-0.471937	-0.578936	-0.531345	-0.494257	1.25251	-1.1271	-0.76963	-0.145147	0.145147	-1.35696	-1.25251	-1.3595	-1.31191	-1.27483
ENSG00000138134.11	ENSG00000138134	STAMBPL1	13.1435	5.02183	28.86	1.608	-0.25064	0.194487	0.898861	0.547437	-0.500744	-0.353441	-0.48975	-0.583157	-0.448416	1.2523	-1.1495	-0.704375	0.351424	-0.351424	-1.39961	-1.2523	-1.38861	-1.48202	-1.34728
ENSG00000161973.10	ENSG00000161973	CCDC42	142.933	59.026	333.7	3.336	-0.307845	0.0730625	0.838648	0.612378	-0.487324	-0.413369	-0.53645	-0.59103	-0.452778	1.25202	-1.14649	-0.765586	0.22627	-0.22627	-1.32597	-1.25202	-1.3751	-1.42968	-1.29143
ENSG00000214530.8	ENSG00000214530	STARD10	199.134	76.0689	402.9	19.54	-0.406632	-0.0858759	0.61482	0.782193	-0.61699	-0.469774	-0.638643	-0.535053	-0.481476	1.25197	-1.18882	-0.868069	-0.167374	0.167374	-1.39918	-1.25197	-1.42084	-1.31725	-1.26367
ENSG00000165863.16	ENSG00000165863	C10orf82	158.14	70.3225	505.2	5.595	-0.364169	-0.0726625	0.620208	0.809182	-0.573251	-0.442097	-0.566709	-0.492378	-0.468637	1.25128	-1.17335	-0.881844	-0.188973	0.188973	-1.38243	-1.25128	-1.37589	-1.30156	-1.27782
ENSG00000143479.15	ENSG00000143479	DYRK3	44.301	18.0345	104.9	4.482	-0.303463	0.0737017	0.891147	0.655023	-0.491079	-0.359996	-0.54405	-0.526167	-0.454082	1.25114	-1.19461	-0.817445	0.236124	-0.236124	-1.38223	-1.25114	-1.4352	-1.41731	-1.34523
ENSG00000168454.11	ENSG00000168454	TXNDC2	129.028	58.5399	311.6	1.922	-0.373489	-0.0387307	0.600311	0.786384	-0.568917	-0.464449	-0.576039	-0.509824	-0.469122	1.25083	-1.15987	-0.825115	-0.186073	0.186073	-1.3553	-1.25083	-1.36242	-1.29621	-1.25551
ENSG00000137473.17	ENSG00000137473	TTC29	81.9424	36.9079	217.1	2.724	-0.302479	0.0960828	0.874175	0.687292	-0.519773	-0.376536	-0.545576	-0.55059	-0.48392	1.25071	-1.17665	-0.778092	0.186883	-0.186883	-1.39395	-1.25071	-1.41975	-1.42477	-1.3581
ENSG00000181038.13	ENSG00000181038	METTL23	64.1313	17.0039	127.6	23.63	-0.299936	0.127376	0.842479	0.545847	-0.504131	-0.408229	-0.517071	-0.568326	-0.453416	1.25071	-1.14241	-0.715103	0.296632	-0.296632	-1.34661	-1.25071	-1.35955	-1.41081	-1.2959
ENSG00000198754.5	ENSG00000198754	OXCT2	72.4036	35.7629	187.4	1.312	-0.3008	-0.0081795	0.520807	0.804178	-0.572456	-0.479528	-0.582312	-0.492148	-0.446182	1.25036	-1.10498	-0.812358	-0.283372	0.283372	-1.37663	-1.28371	-1.38649	-1.29633	-1.25036
ENSG00000116299.16	ENSG00000116299	KIAA1324	39.0401	15.3771	84.48	2.392	-0.260831	0.189126	0.854003	0.665298	-0.533206	-0.396265	-0.54546	-0.550629	-0.445278	1.25027	-1.11483	-0.664877	0.188705	-0.188705	-1.38721	-1.25027	-1.39946	-1.40463	-1.29928
ENSG00000165076.13	ENSG00000165076	PRSS37	43.6858	21.5187	133.6	0.7555	-0.308833	-0.023329	0.53775	0.82394	-0.519045	-0.426306	-0.579272	-0.453013	-0.431969	1.25025	-1.13277	-0.847269	-0.28619	0.28619	-1.34298	-1.25025	-1.40321	-1.27695	-1.25591
ENSG00000111052.7	ENSG00000111052	LIN7A	7.92589	3.19099	18.08	0.4805	-0.3674	0.0458513	0.879772	0.638428	-0.540907	-0.370345	-0.544456	-0.548815	-0.452759	1.25012	-1.24717	-0.83392	0.241344	-0.241344	-1.42068	-1.25012	-1.42423	-1.42859	-1.33253
ENSG00000153391.15	ENSG00000153391	INO80C	34.411	9.93265	72.56	9.512	-0.326976	0.0584721	0.859912	0.597539	-0.478358	-0.389877	-0.536904	-0.580284	-0.45828	1.24979	-1.18689	-0.80144	0.262373	-0.262373	-1.33827	-1.24979	-1.39682	-1.4402	-1.31819
ENSG00000188037.10	ENSG00000188037	CLCN1	2.95271	1.4656	11.34	0.1865	-0.276171	-0.0132388	0.471593	0.804187	-0.499865	-0.445457	-0.570476	-0.492068	-0.482395	1.24964	-1.08036	-0.817426	-0.332594	0.332594	-1.30405	-1.24964	-1.37466	-1.29626	-1.28658
ENSG00000110047.17	ENSG00000110047	EHD1	170.624	57.5868	315.8	28.65	-0.3279	-0.0532188	0.605745	0.818784	-0.532701	-0.43553	-0.584337	-0.468082	-0.430799	1.24958	-1.14668	-0.872002	-0.213039	0.213039	-1.35148	-1.25431	-1.40312	-1.28687	-1.24958
ENSG00000203778.7	ENSG00000203778	FAM229B	229.757	89.1089	501.9	16.78	-0.401064	-0.0365787	0.757959	0.793059	-0.598285	-0.4565	-0.618478	-0.583641	-0.496168	1.24956	-1.19412	-0.829638	-0.0351	0.0351	-1.39134	-1.24956	-1.41154	-1.3767	-1.28923
ENSG00000140307.10	ENSG00000140307	GTF2A2	171.23	56.8764	436.5	36.24	-0.3215	0.101554	0.898942	0.572518	-0.503135	-0.350616	-0.527084	-0.534889	-0.450575	1.24956	-1.22044	-0.797388	0.326424	-0.326424	-1.40208	-1.24956	-1.42603	-1.43383	-1.34952
ENSG00000165309.13	ENSG00000165309	ARMC3	26.3536	11.0729	54.62	1.398	-0.276562	0.137291	0.839295	0.687934	-0.549993	-0.410199	-0.562922	-0.542885	-0.480648	1.24949	-1.11586	-0.702004	0.151361	-0.151361	-1.38929	-1.24949	-1.40222	-1.38218	-1.31994
ENSG00000138400.12	ENSG00000138400	MDH1B	40.6579	15.5989	96.12	5.698	-0.243092	0.191867	0.9085	0.606726	-0.503416	-0.340981	-0.489062	-0.535481	-0.427943	1.24948	-1.15159	-0.716633	0.301774	-0.301774	-1.41192	-1.24948	-1.39756	-1.44398	-1.33644
ENSG00000176732.6	ENSG00000176732	PFN4	200.49	79.3061	437.8	7.01	-0.411199	0.00489931	0.81801	0.604262	-0.557656	-0.431019	-0.594657	-0.600503	-0.506504	1.24903	-1.22921	-0.813111	0.213748	-0.213748	-1.37567	-1.24903	-1.41267	-1.41851	-1.32451
ENSG00000006047.12	ENSG00000006047	YBX2	1253.77	428.955	2232	71.28	-0.415116	0.005018	0.765413	0.731827	-0.58788	-0.483606	-0.644517	-0.593185	-0.501092	1.24902	-1.18053	-0.760395	0.0335866	-0.0335866	-1.35329	-1.24902	-1.40993	-1.3586	-1.26651
ENSG00000116898.11	ENSG00000116898	MRPS15	123.685	43.6648	264.5	26.95	-0.39481	-0.0426201	0.856997	0.692387	-0.535029	-0.391934	-0.587506	-0.575758	-0.490258	1.24893	-1.25181	-0.899617	0.16461	-0.16461	-1.39203	-1.24893	-1.4445	-1.43276	-1.34726
ENSG00000173013.5	ENSG00000173013	CCDC96	141.11	56.7216	298.4	6.354	-0.414544	-0.0270157	0.776519	0.775565	-0.573093	-0.472255	-0.629456	-0.582706	-0.488214	1.24877	-1.19106	-0.803534	0.000953698	-0.000953698	-1.34961	-1.24877	-1.40598	-1.35923	-1.26473
ENSG00000185055.10	ENSG00000185055	EFCAB10	14.0363	5.95814	29.05	1.305	-0.394371	-0.0181956	0.848039	0.674767	-0.555401	-0.400524	-0.57103	-0.558038	-0.507285	1.24856	-1.24241	-0.866234	0.173271	-0.173271	-1.40344	-1.24856	-1.41907	-1.40608	-1.35532
ENSG00000100526.19	ENSG00000100526	CDKN3	176.744	77.1533	393.5	8.665	-0.333469	0.0325519	0.861007	0.716872	-0.530978	-0.387487	-0.554538	-0.567398	-0.478518	1.24849	-1.19448	-0.828455	0.144135	-0.144135	-1.39198	-1.24849	-1.41555	-1.42841	-1.33953
ENSG00000196553.14	ENSG00000196553	LINC00238	179.491	82.9107	540.3	2.188	-0.339708	-0.00480378	0.662377	0.821278	-0.575909	-0.426777	-0.600211	-0.507819	-0.472418	1.24805	-1.16099	-0.826081	-0.158901	0.158901	-1.39719	-1.24805	-1.42149	-1.3291	-1.2937
ENSG00000182035.11	ENSG00000182035	ADIG	85.9855	39.9287	222.2	0.9463	-0.374833	-0.0935433	0.451883	0.786106	-0.585407	-0.461915	-0.607386	-0.47119	-0.462469	1.24802	-1.16094	-0.879649	-0.334223	0.334223	-1.37151	-1.24802	-1.39349	-1.2573	-1.24857
ENSG00000260220.6	ENSG00000260220	CCDC187	32.1207	15.4543	73.85	0.6351	-0.289031	0.0237351	0.490804	0.799226	-0.593821	-0.485172	-0.613696	-0.448672	-0.46197	1.2479	-1.08826	-0.775491	-0.308422	0.308422	-1.39305	-1.2844	-1.41292	-1.2479	-1.2612
ENSG00000185294.6	ENSG00000185294	SPPL2C	88.4269	43.5118	216.2	1.223	-0.273318	0.00948588	0.491619	0.844843	-0.540174	-0.456805	-0.530738	-0.417537	-0.402953	1.2478	-1.11816	-0.835357	-0.353224	0.353224	-1.38502	-1.30165	-1.37558	-1.26238	-1.2478
ENSG00000196475.5	ENSG00000196475	GK2	148.285	67.831	356.9	5.985	-0.327157	0.0613408	0.867605	0.696638	-0.535388	-0.380105	-0.553721	-0.552878	-0.465862	1.24771	-1.19476	-0.806265	0.170967	-0.170967	-1.40299	-1.24771	-1.42133	-1.42048	-1.33347
ENSG00000142945.12	ENSG00000142945	KIF2C	152.843	54.1708	339.1	12.49	-0.275394	0.13575	0.702289	0.796743	-0.582806	-0.450949	-0.602149	-0.51974	-0.489413	1.24769	-1.07214	-0.660993	-0.0944542	0.0944542	-1.37955	-1.24769	-1.39889	-1.31648	-1.28616
ENSG00000066185.12	ENSG00000066185	ZMYND12	66.2647	30.1895	171.1	6.497	-0.293645	0.0643454	0.875635	0.643953	-0.48969	-0.371958	-0.518139	-0.536658	-0.455177	1.24759	-1.16928	-0.81129	0.231682	-0.231682	-1.36533	-1.24759	-1.39377	-1.41229	-1.33081
ENSG00000100401.19	ENSG00000100401	RANGAP1	186.493	46.1115	325.6	46.79	-0.251368	-0.00332896	0.480795	0.80148	-0.478121	-0.456699	-0.5369	-0.469065	-0.446037	1.24752	-1.05285	-0.804809	-0.320685	0.320685	-1.2796	-1.25818	-1.33838	-1.27054	-1.24752
ENSG00000175756.13	ENSG00000175756	AURKAIP1	367.335	117.994	691.1	67.55	-0.442738	-0.092562	0.633554	0.756207	-0.601991	-0.523292	-0.649686	-0.574436	-0.491264	1.24747	-1.19895	-0.848769	-0.122653	0.122653	-1.3582	-1.2795	-1.40589	-1.33064	-1.24747
ENSG00000089505.17	ENSG00000089505	CMTM1	81.9093	34.3509	174	2.789	-0.403113	-0.059607	0.810908	0.762428	-0.573848	-0.436353	-0.623129	-0.588027	-0.514029	1.24726	-1.21402	-0.870515	0.0484793	-0.0484793	-1.38476	-1.24726	-1.43404	-1.39893	-1.32494
ENSG00000170613.4	ENSG00000170613	FAM71B	75.3304	38.3368	203.7	1.134	-0.352358	-0.0291063	0.61903	0.825987	-0.57476	-0.421209	-0.573925	-0.48451	-0.468658	1.2472	-1.17834	-0.855093	-0.206957	0.206957	-1.40075	-1.2472	-1.39991	-1.3105	-1.29464
ENSG00000240021.9	ENSG00000240021	TEX35	60.092	28.4701	158.9	1.356	-0.359875	-0.0708853	0.667411	0.815552	-0.554551	-0.43141	-0.580762	-0.515121	-0.475188	1.24696	-1.17543	-0.886437	-0.148141	0.148141	-1.3701	-1.24696	-1.39631	-1.33067	-1.29074
ENSG00000160188.9	ENSG00000160188	RSPH1	78.5972	27.2785	158	5.151	-0.350451	0.130406	0.791818	0.664782	-0.574169	-0.455039	-0.616324	-0.631002	-0.499782	1.24686	-1.14227	-0.661412	0.127036	-0.127036	-1.36599	-1.24686	-1.40814	-1.42282	-1.2916
ENSG00000257987.5	ENSG00000257987	LINC00935	43.5433	24.0469	111.5	0.157	-0.351982	-0.0545003	0.634858	0.79538	-0.591897	-0.454791	-0.570451	-0.528868	-0.451475	1.24685	-1.14736	-0.84988	-0.160522	0.160522	-1.38728	-1.25017	-1.36583	-1.32425	-1.24685
ENSG00000140932.9	ENSG00000140932	CMTM2	1351.45	551.995	2583	26.11	-0.364068	-0.0216136	0.800709	0.76281	-0.556723	-0.446113	-0.601039	-0.612281	-0.47669	1.24682	-1.16478	-0.822323	0.0378987	-0.0378987	-1.35743	-1.24682	-1.40175	-1.41299	-1.2774
ENSG00000065989.15	ENSG00000065989	PDE4A	31.968	13.0835	70.58	5.75	-0.231476	0.0396822	0.549021	0.805665	-0.549222	-0.444514	-0.56483	-0.474751	-0.440715	1.24638	-1.03714	-0.765983	-0.256645	0.256645	-1.35489	-1.25018	-1.3705	-1.28042	-1.24638
ENSG00000175520.8	ENSG00000175520	UBQLN3	377.974	170.531	947.6	5.929	-0.30774	0.041358	0.66104	0.821607	-0.540972	-0.424719	-0.582301	-0.491285	-0.463951	1.24633	-1.12935	-0.780249	-0.160567	0.160567	-1.36258	-1.24633	-1.40391	-1.31289	-1.28556
ENSG00000172361.5	ENSG00000172361	CFAP53	190.898	78.9375	470.3	9.952	-0.374936	0.0348048	0.869008	0.665354	-0.539905	-0.376937	-0.57813	-0.631906	-0.495604	1.24595	-1.24394	-0.834203	0.203654	-0.203654	-1.40891	-1.24595	-1.44714	-1.50091	-1.36461
ENSG00000124490.13	ENSG00000124490	CRISP2	1089.66	496.481	2695	15.2	-0.357725	0.0180523	0.724642	0.82371	-0.579053	-0.422019	-0.618492	-0.54033	-0.501941	1.24573	-1.18143	-0.805658	-0.0990679	0.0990679	-1.40276	-1.24573	-1.4422	-1.36404	-1.32565
ENSG00000185250.15	ENSG00000185250	PPIL6	18.8416	6.92483	40.83	2.714	-0.277759	0.137466	0.866764	0.658671	-0.534645	-0.378733	-0.546529	-0.526114	-0.43814	1.2455	-1.14452	-0.729299	0.208094	-0.208094	-1.40141	-1.2455	-1.41329	-1.39288	-1.3049
ENSG00000166352.15	ENSG00000166352	C11orf74	98.951	35.1949	204.6	22.1	-0.283758	0.0978453	0.88602	0.606879	-0.502194	-0.359413	-0.511989	-0.535574	-0.43859	1.24543	-1.16978	-0.788174	0.279141	-0.279141	-1.38821	-1.24543	-1.39801	-1.42159	-1.32461
ENSG00000188386.6	ENSG00000188386	PPP3R2	96.5303	42.9525	229.7	1.119	-0.329014	0.0816692	0.890802	0.627563	-0.510322	-0.35443	-0.533423	-0.575599	-0.455101	1.24523	-1.21982	-0.809133	0.263239	-0.263239	-1.40112	-1.24523	-1.42422	-1.4664	-1.3459
ENSG00000124678.17	ENSG00000124678	TCP11	453.52	195.571	1047	17.58	-0.337945	0.0398549	0.772592	0.818481	-0.568693	-0.426459	-0.603052	-0.54853	-0.481096	1.24494	-1.15643	-0.778626	-0.0458886	0.0458886	-1.38717	-1.24494	-1.42153	-1.36701	-1.29958
ENSG00000141294.9	ENSG00000141294	LRRC46	105.897	41.6633	212.5	5.913	-0.393917	0.0106708	0.790176	0.682407	-0.576455	-0.45461	-0.616088	-0.615391	-0.512983	1.24479	-1.18409	-0.779505	0.107768	-0.107768	-1.36663	-1.24479	-1.40626	-1.40557	-1.30316
ENSG00000124237.5	ENSG00000124237	C20orf85	157.387	69.0812	393.7	4.38	-0.34115	-0.0109543	0.742517	0.78893	-0.544737	-0.464348	-0.595609	-0.55515	-0.455818	1.24475	-1.13008	-0.799884	-0.0464124	0.0464124	-1.33367	-1.25328	-1.38454	-1.34408	-1.24475
ENSG00000185721.12	ENSG00000185721	DRG1	308.931	99.1537	680	72.47	-0.267717	0.0979124	0.867349	0.667657	-0.455845	-0.377046	-0.511682	-0.551908	-0.438345	1.24439	-1.13507	-0.769436	0.199692	-0.199692	-1.32319	-1.24439	-1.37903	-1.41926	-1.30569
ENSG00000114473.13	ENSG00000114473	IQCG	56.6577	15.1865	95.12	16.97	-0.33589	0.0712003	0.891823	0.661585	-0.546892	-0.35253	-0.554365	-0.572644	-0.48464	1.24435	-1.22771	-0.820623	0.230238	-0.230238	-1.43872	-1.24435	-1.44619	-1.46447	-1.37646
ENSG00000142698.14	ENSG00000142698	C1orf94	44.7586	20.0942	112.5	1.235	-0.267562	0.167399	0.857752	0.560462	-0.451467	-0.386533	-0.525961	-0.58828	-0.442625	1.24428	-1.12531	-0.690352	0.29729	-0.29729	-1.30922	-1.24428	-1.38371	-1.44603	-1.30038
ENSG00000166323.12	ENSG00000166323	C11orf65	27.0611	11.2401	59.57	3.001	-0.342012	0.0561921	0.843989	0.714439	-0.580776	-0.400223	-0.589495	-0.569059	-0.491724	1.24421	-1.186	-0.787797	0.12955	-0.12955	-1.42477	-1.24421	-1.43348	-1.41305	-1.33571
ENSG00000111644.7	ENSG00000111644	ACRBP	570.677	226.293	1123	18.64	-0.282352	0.113577	0.797924	0.710048	-0.551488	-0.446231	-0.575716	-0.567805	-0.45216	1.24416	-1.08028	-0.684347	0.0878763	-0.0878763	-1.34941	-1.24416	-1.37364	-1.36573	-1.25008
ENSG00000166896.7	ENSG00000166896	ATP23	70.7687	30.4676	160.5	7.855	-0.278436	0.0993597	0.874067	0.65237	-0.490587	-0.37001	-0.534085	-0.53754	-0.455816	1.24408	-1.1525	-0.774707	0.221697	-0.221697	-1.36465	-1.24408	-1.40815	-1.41161	-1.32988
ENSG00000138709.17	ENSG00000138709	LARP1B	27.9149	9.49391	57.71	5.173	-0.118289	0.375088	0.920894	0.528687	-0.434966	-0.323135	-0.454009	-0.496699	-0.418744	1.24403	-1.03918	-0.545806	0.392207	-0.392207	-1.35586	-1.24403	-1.3749	-1.41759	-1.33964
ENSG00000204390.9	ENSG00000204390	HSPA1L	154.362	66.1699	337	7.827	-0.255981	0.0777267	0.62479	0.824744	-0.515702	-0.419267	-0.548631	-0.4705	-0.45543	1.24401	-1.08073	-0.747017	-0.199954	0.199954	-1.34045	-1.24401	-1.37338	-1.29524	-1.28017
ENSG00000124733.3	ENSG00000124733	MEA1	531.047	174.086	996.2	104.1	-0.338995	-0.055623	0.71636	0.791858	-0.512304	-0.453992	-0.575768	-0.586656	-0.452124	1.24398	-1.13085	-0.847481	-0.0754975	0.0754975	-1.30416	-1.24585	-1.36763	-1.37851	-1.24398
ENSG00000172671.19	ENSG00000172671	ZFAND4	56.7237	21.2791	140.7	6.311	-0.277967	0.156463	0.871347	0.682374	-0.533968	-0.372595	-0.556945	-0.521327	-0.496266	1.24394	-1.14931	-0.714884	0.188972	-0.188972	-1.40532	-1.24394	-1.42829	-1.39267	-1.36761
ENSG00000112273.6	ENSG00000112273	HDGFL1	219.828	80.9064	448.8	18.16	-0.263603	0.145916	0.861647	0.630634	-0.45018	-0.382214	-0.524295	-0.55214	-0.44074	1.24386	-1.12525	-0.715731	0.231014	-0.231014	-1.31183	-1.24386	-1.38594	-1.41379	-1.30239
ENSG00000118491.9	ENSG00000118491	ZC2HC1B	34.8566	19.9856	159	0.5572	-0.30276	0.0166345	0.650221	0.810036	-0.531245	-0.43377	-0.584979	-0.489088	-0.473427	1.24381	-1.1128	-0.793402	-0.159815	0.159815	-1.34128	-1.24381	-1.39502	-1.29912	-1.28346
ENSG00000133275.15	ENSG00000133275	CSNK1G2	206.4	61.829	381.7	49.9	-0.379211	-0.0662028	0.565043	0.782107	-0.562618	-0.460962	-0.592881	-0.484781	-0.482767	1.24307	-1.16132	-0.84831	-0.217064	0.217064	-1.34473	-1.24307	-1.37499	-1.26689	-1.26487
ENSG00000010318.20	ENSG00000010318	PHF7	2261.56	840.814	4493	86.58	-0.352936	0.0702327	0.85678	0.732366	-0.507985	-0.386203	-0.590761	-0.560675	-0.481493	1.24298	-1.20972	-0.786547	0.124413	-0.124413	-1.36476	-1.24298	-1.44754	-1.41745	-1.33827
ENSG00000219435.5	ENSG00000219435	TEX40	939.152	402.099	2160	16.78	-0.375545	-0.0655829	0.733067	0.766383	-0.559884	-0.476483	-0.611527	-0.584785	-0.47651	1.24287	-1.14193	-0.831966	-0.0333159	0.0333159	-1.32627	-1.24287	-1.37791	-1.35117	-1.24289
ENSG00000165046.12	ENSG00000165046	LETM2	12.3819	4.46349	26.67	1.567	-0.311979	0.0952161	0.880855	0.637432	-0.485159	-0.361982	-0.567745	-0.528665	-0.464662	1.24284	-1.19283	-0.785639	0.243423	-0.243423	-1.36601	-1.24284	-1.4486	-1.40952	-1.34552
ENSG00000188649.12	ENSG00000188649	CC2D2B	5.52908	2.28597	15.66	0.8548	-0.275086	0.19652	0.906103	0.561801	-0.510265	-0.336486	-0.522704	-0.549842	-0.453469	1.24259	-1.18119	-0.709583	0.344302	-0.344302	-1.41637	-1.24259	-1.42881	-1.45595	-1.35957
ENSG00000060138.12	ENSG00000060138	YBX3	382.82	127.125	777.8	102.5	-0.248942	0.0942971	0.899206	0.604737	-0.454402	-0.343196	-0.469361	-0.501633	-0.42439	1.2424	-1.14815	-0.804909	0.294469	-0.294469	-1.35361	-1.2424	-1.36857	-1.40084	-1.3236
ENSG00000162779.21	ENSG00000162779	AXDND1	20.2261	7.52613	40.29	2.103	-0.300747	0.152807	0.843819	0.62776	-0.558414	-0.398518	-0.585677	-0.583668	-0.507531	1.24234	-1.14457	-0.691012	0.216059	-0.216059	-1.40223	-1.24234	-1.4295	-1.42749	-1.35135
ENSG00000231887.6	ENSG00000231887	PRH1	77.5981	42.3977	267.9	2.932	-0.33607	-0.0398996	0.499919	0.787701	-0.537519	-0.45455	-0.560736	-0.463416	-0.475413	1.24225	-1.12377	-0.827601	-0.287782	0.287782	-1.32522	-1.24225	-1.34844	-1.25112	-1.26311
ENSG00000092200.12	ENSG00000092200	RPGRIP1	41.1725	19.3596	129.6	2.678	-0.318498	0.0935399	0.866536	0.687122	-0.504835	-0.375567	-0.550018	-0.555095	-0.469458	1.2421	-1.18503	-0.772996	0.179414	-0.179414	-1.37137	-1.2421	-1.41655	-1.42163	-1.33599
ENSG00000204977.9	ENSG00000204977	TRIM13	37.176	12.2936	78.64	10.9	-0.306511	0.083749	0.882372	0.648945	-0.53454	-0.359715	-0.546541	-0.528437	-0.466099	1.24209	-1.18888	-0.798623	0.233427	-0.233427	-1.41691	-1.24209	-1.42891	-1.41081	-1.34847
ENSG00000137707.13	ENSG00000137707	BTG4	28.5577	10.4951	56.31	1.654	-0.387689	0.0798583	0.826717	0.691618	-0.578667	-0.415282	-0.584117	-0.542709	-0.491329	1.242	-1.21441	-0.746858	0.135099	-0.135099	-1.40538	-1.242	-1.41083	-1.36943	-1.31805
ENSG00000108100.17	ENSG00000108100	CCNY	149.523	44.7998	299.8	33.83	-0.255913	0.0482139	0.667682	0.827801	-0.553248	-0.414044	-0.598325	-0.486646	-0.450353	1.24185	-1.08371	-0.779587	-0.160119	0.160119	-1.38105	-1.24185	-1.42613	-1.31445	-1.27815
ENSG00000122986.13	ENSG00000122986	HVCN1	40.0785	13.7424	82.43	4.916	-0.273293	0.151322	0.876968	0.61033	-0.466816	-0.364718	-0.540924	-0.536862	-0.423767	1.24169	-1.15026	-0.725647	0.266638	-0.266638	-1.34378	-1.24169	-1.41789	-1.41383	-1.30074
ENSG00000100312.10	ENSG00000100312	ACR	147.236	62.7352	319	4.567	-0.248978	0.14235	0.796532	0.680835	-0.519128	-0.445122	-0.559687	-0.552053	-0.454616	1.24165	-1.04551	-0.654181	0.115696	-0.115696	-1.31566	-1.24165	-1.35622	-1.34858	-1.25115
ENSG00000206559.7	ENSG00000206559	ZCWPW2	10.3007	3.57149	23.44	1.712	-0.24009	0.264902	0.850196	0.575167	-0.551098	-0.391452	-0.549413	-0.547941	-0.477557	1.24165	-1.09029	-0.585294	0.275029	-0.275029	-1.40129	-1.24165	-1.39961	-1.39814	-1.32775
ENSG00000175279.21	ENSG00000175279	CENPS	122.042	34.7494	229.9	27.68	-0.336291	0.120164	0.866458	0.587119	-0.521774	-0.375082	-0.56461	-0.590231	-0.466703	1.24154	-1.20275	-0.746294	0.279338	-0.279338	-1.38823	-1.24154	-1.43107	-1.45669	-1.33316
ENSG00000130377.13	ENSG00000130377	ACSBG2	271.65	121.647	655.4	5.725	-0.330248	0.0316547	0.696841	0.838512	-0.571387	-0.402979	-0.607808	-0.516371	-0.476841	1.24149	-1.16876	-0.806857	-0.141671	0.141671	-1.4099	-1.24149	-1.44632	-1.35488	-1.31535
ENSG00000134249.6	ENSG00000134249	ADAM30	42.3061	19.8903	108.4	1.204	-0.233408	0.14657	0.888818	0.613551	-0.462359	-0.35253	-0.497698	-0.514616	-0.425912	1.24135	-1.12223	-0.742249	0.275267	-0.275267	-1.35118	-1.24135	-1.38652	-1.40343	-1.31473
ENSG00000183346.6	ENSG00000183346	C10orf107	17.6324	8.36485	48.73	1.031	-0.366998	0.0174545	0.895494	0.624131	-0.559156	-0.34583	-0.542159	-0.5432	-0.478809	1.24132	-1.26249	-0.87804	0.271363	-0.271363	-1.45465	-1.24132	-1.43765	-1.43869	-1.3743
ENSG00000255359.2	ENSG00000255359	CCDC179	60.9994	31.7611	193.1	0.7415	-0.353627	-0.0733136	0.547521	0.816693	-0.490872	-0.424593	-0.556177	-0.495519	-0.457104	1.24129	-1.17032	-0.890006	-0.269172	0.269172	-1.30756	-1.24129	-1.37287	-1.31221	-1.2738
ENSG00000114656.10	ENSG00000114656	KIAA1257	28.8587	11.4356	59.33	2.41	-0.315043	0.0774561	0.852025	0.704042	-0.518621	-0.388909	-0.570994	-0.56474	-0.492577	1.24093	-1.16707	-0.774568	0.147982	-0.147982	-1.37065	-1.24093	-1.42302	-1.41676	-1.3446
ENSG00000152076.18	ENSG00000152076	CCDC74B	68.2247	25.0087	152.8	8.312	-0.296728	0.111044	0.823421	0.660732	-0.515439	-0.417487	-0.559604	-0.525387	-0.439721	1.24091	-1.12015	-0.712377	0.162689	-0.162689	-1.33886	-1.24091	-1.38303	-1.34881	-1.26314
ENSG00000121057.12	ENSG00000121057	AKAP1	188.507	82.6641	512.4	12.38	-0.296067	0.000404313	0.574913	0.836839	-0.529505	-0.404026	-0.574305	-0.454941	-0.419663	1.24086	-1.13291	-0.836435	-0.261926	0.261926	-1.36634	-1.24086	-1.41114	-1.29178	-1.2565
ENSG00000125975.13	ENSG00000125975	C20orf173	53.9082	25.4131	150.3	1.342	-0.374703	-0.0650361	0.599431	0.797605	-0.561954	-0.443214	-0.590394	-0.503275	-0.473225	1.24082	-1.17231	-0.862641	-0.198174	0.198174	-1.35956	-1.24082	-1.388	-1.30088	-1.27083
ENSG00000157060.15	ENSG00000157060	SHCBP1L	196.433	70.9891	425.8	9.805	-0.189825	0.383644	0.884377	0.501331	-0.498198	-0.356112	-0.485004	-0.550749	-0.444407	1.24049	-1.0742	-0.500733	0.383047	-0.383047	-1.38258	-1.24049	-1.36938	-1.43513	-1.32878
ENSG00000152430.17	ENSG00000152430	BOLL	44.8748	17.3976	105.5	3.353	-0.148027	0.34051	0.890533	0.521244	-0.409829	-0.349893	-0.446981	-0.537254	-0.403507	1.24043	-1.03856	-0.550023	0.369288	-0.369288	-1.30036	-1.24043	-1.33751	-1.42779	-1.29404
ENSG00000185662.9	ENSG00000185662	SMIM23	18.1963	10.1662	52.57	0.262	-0.357005	-0.0242118	0.644307	0.790392	-0.608763	-0.449734	-0.577074	-0.560361	-0.47265	1.24013	-1.1474	-0.814604	-0.146085	0.146085	-1.39916	-1.24013	-1.36747	-1.35075	-1.26304
ENSG00000183155.4	ENSG00000183155	RABIF	49.3251	17.3843	99.19	13.65	-0.205554	0.11292	0.644787	0.788667	-0.537684	-0.455894	-0.536368	-0.550704	-0.451391	1.24006	-0.994221	-0.675747	-0.14388	0.14388	-1.32635	-1.24456	-1.32503	-1.33937	-1.24006
ENSG00000166578.9	ENSG00000166578	IQCD	74.8031	27.6989	145	3.967	-0.356921	0.0867484	0.826771	0.69655	-0.567784	-0.413266	-0.593331	-0.60562	-0.467309	1.24004	-1.18369	-0.740023	0.130221	-0.130221	-1.39456	-1.24004	-1.4201	-1.43239	-1.29408
ENSG00000166329.2	ENSG00000166329	CCDC182	59.8537	26.2816	130.4	1.57	-0.447706	-0.111921	0.629434	0.757708	-0.612678	-0.488056	-0.620032	-0.557219	-0.482262	1.23997	-1.20541	-0.86963	-0.128275	0.128275	-1.37039	-1.24576	-1.37774	-1.31493	-1.23997
ENSG00000157890.17	ENSG00000157890	MEGF11	3.98057	2.04513	14.12	0.33	-0.331136	0.0065928	0.607512	0.77639	-0.572033	-0.463526	-0.566649	-0.529941	-0.501136	1.23992	-1.10753	-0.769797	-0.168878	0.168878	-1.34842	-1.23992	-1.34304	-1.30633	-1.27753
ENSG00000006634.7	ENSG00000006634	DBF4	65.7352	24.884	167.6	11.1	-0.190832	0.314533	0.942365	0.489647	-0.450461	-0.297499	-0.453376	-0.517754	-0.469788	1.23986	-1.1332	-0.627832	0.452718	-0.452718	-1.39283	-1.23986	-1.39574	-1.46012	-1.41215
ENSG00000227868.5	ENSG00000227868	C1orf234	127.599	60.2019	320.3	2.08	-0.367497	-0.083856	0.557295	0.800136	-0.561797	-0.448647	-0.568485	-0.501563	-0.439662	1.2398	-1.16763	-0.883992	-0.242841	0.242841	-1.36193	-1.24878	-1.36862	-1.3017	-1.2398
ENSG00000136929.12	ENSG00000136929	HEMGN	95.3538	55.0276	456.3	1.178	-0.273751	0.0768733	0.666193	0.814604	-0.531545	-0.425115	-0.524541	-0.493644	-0.478832	1.23972	-1.08835	-0.73773	-0.148411	0.148411	-1.34615	-1.23972	-1.33915	-1.30825	-1.29344
ENSG00000139797.7	ENSG00000139797	RNF113B	107.767	48.1423	273.9	3.603	-0.352475	0.0405606	0.828733	0.615255	-0.535448	-0.410894	-0.522228	-0.619035	-0.502732	1.23963	-1.18121	-0.788173	0.213478	-0.213478	-1.36418	-1.23963	-1.35096	-1.44777	-1.33147
ENSG00000010361.13	ENSG00000010361	FUZ	113.063	39.7679	216.1	18.77	-0.397348	-0.113858	0.575172	0.798761	-0.555603	-0.480263	-0.616344	-0.518373	-0.440656	1.23942	-1.19611	-0.912619	-0.223589	0.223589	-1.35436	-1.27902	-1.4151	-1.31713	-1.23942
ENSG00000116885.18	ENSG00000116885	OSCP1	78.5586	29.3037	157	11.02	-0.32412	0.0686014	0.84197	0.688808	-0.524529	-0.397414	-0.575121	-0.547615	-0.459379	1.23938	-1.16609	-0.773369	0.153162	-0.153162	-1.3665	-1.23938	-1.41709	-1.38959	-1.30135
ENSG00000206535.7	ENSG00000206535	LNP1	49.8658	21.1291	126.8	4.443	-0.30327	0.109606	0.881079	0.612175	-0.504269	-0.358036	-0.52262	-0.541966	-0.451244	1.23911	-1.18435	-0.771473	0.268904	-0.268904	-1.38535	-1.23911	-1.4037	-1.42304	-1.33232
ENSG00000006282.20	ENSG00000006282	SPATA20	270.274	87.9852	532.7	51.3	-0.369944	-0.0707173	0.56972	0.811435	-0.559592	-0.427518	-0.580811	-0.474109	-0.450331	1.23895	-1.18138	-0.882153	-0.241716	0.241716	-1.37103	-1.23895	-1.39225	-1.28554	-1.26177
ENSG00000189269.12	ENSG00000189269	DRICH1	120.075	47.7087	284.3	6.061	-0.429167	-0.0909317	0.603528	0.804032	-0.604187	-0.434743	-0.627308	-0.505029	-0.49663	1.23878	-1.2332	-0.894964	-0.200504	0.200504	-1.40822	-1.23878	-1.43134	-1.30906	-1.30066
ENSG00000141316.12	ENSG00000141316	SPACA3	174.659	76.6528	364.5	5.513	-0.434916	-0.103429	0.577315	0.785273	-0.617638	-0.466591	-0.64217	-0.523983	-0.453432	1.2387	-1.22019	-0.888702	-0.207958	0.207958	-1.40291	-1.25186	-1.42744	-1.30926	-1.2387
ENSG00000283439.1	ENSG00000283439	RP11-104H15.12	143.561	66.1663	340.4	4.301	-0.402449	-0.0371773	0.598377	0.784862	-0.613466	-0.453632	-0.603177	-0.494756	-0.525475	1.23849	-1.18731	-0.822039	-0.186485	0.186485	-1.39833	-1.23849	-1.38804	-1.27962	-1.31034
ENSG00000231256.7	ENSG00000231256	C17orf105	35.9149	15.4661	103.7	1.255	-0.381393	-0.049999	0.668844	0.807388	-0.583213	-0.430805	-0.589273	-0.530681	-0.493961	1.23819	-1.18878	-0.857387	-0.138544	0.138544	-1.3906	-1.23819	-1.39666	-1.33807	-1.30135
ENSG00000079435.9	ENSG00000079435	LIPE	71.8659	28.8179	144.8	6.026	-0.271336	0.0699974	0.607937	0.791362	-0.557724	-0.471991	-0.575163	-0.494679	-0.446266	1.23763	-1.0627	-0.721365	-0.183426	0.183426	-1.34909	-1.26335	-1.36653	-1.28604	-1.23763
ENSG00000229937.6	ENSG00000229937	PRPS1L1	65.0212	27.3982	151.7	2.09	-0.279291	0.181903	0.828882	0.597281	-0.50371	-0.408624	-0.543174	-0.591163	-0.461853	1.23751	-1.10817	-0.646979	0.231601	-0.231601	-1.33259	-1.23751	-1.37206	-1.42005	-1.29073
ENSG00000226763.4	ENSG00000226763	SRRM5	116.136	53.4123	325.5	3.371	-0.39879	-0.0846969	0.573924	0.775754	-0.574553	-0.461492	-0.605796	-0.494343	-0.492894	1.23725	-1.17454	-0.860451	-0.20183	0.20183	-1.35031	-1.23725	-1.38155	-1.2701	-1.26865
ENSG00000187658.6	ENSG00000187658	C5orf52	80.4553	39.3303	222.7	1.258	-0.296034	-0.0205456	0.586308	0.808095	-0.526324	-0.452447	-0.546383	-0.479528	-0.429056	1.23715	-1.10413	-0.828641	-0.221787	0.221787	-1.33442	-1.26054	-1.35448	-1.28762	-1.23715
ENSG00000169194.9	ENSG00000169194	IL13	62.8607	28.7901	173	1.229	-0.330658	0.0233079	0.776442	0.684773	-0.571667	-0.460682	-0.578156	-0.549313	-0.46363	1.23712	-1.1071	-0.753135	0.0916697	-0.0916697	-1.34811	-1.23712	-1.3546	-1.32576	-1.24007
ENSG00000162931.11	ENSG00000162931	TRIM17	47.3658	20.1244	100.8	2.28	-0.422502	-0.0979247	0.566999	0.770963	-0.605765	-0.465985	-0.620034	-0.512071	-0.485518	1.23695	-1.19347	-0.868888	-0.203964	0.203964	-1.37673	-1.23695	-1.391	-1.28303	-1.25648
ENSG00000168619.15	ENSG00000168619	ADAM18	14.5326	6.50828	36.17	0.3639	-0.191722	0.234618	0.873997	0.548127	-0.478238	-0.362329	-0.480328	-0.524894	-0.42024	1.23633	-1.06572	-0.63938	0.325871	-0.325871	-1.35223	-1.23633	-1.35432	-1.39889	-1.29424
ENSG00000125823.12	ENSG00000125823	CSTL1	11.1446	6.07239	36	0.1445	-0.375749	-0.0338783	0.582085	0.785095	-0.611408	-0.450966	-0.598493	-0.533702	-0.507684	1.23606	-1.16084	-0.818973	-0.203009	0.203009	-1.3965	-1.23606	-1.38359	-1.3188	-1.29278
ENSG00000106477.18	ENSG00000106477	CEP41	19.7864	6.40153	37.41	3.721	-0.28787	0.124983	0.83693	0.696831	-0.570478	-0.399032	-0.575079	-0.567265	-0.480716	1.23596	-1.1248	-0.711947	0.140099	-0.140099	-1.40741	-1.23596	-1.41201	-1.4042	-1.31765
ENSG00000141371.12	ENSG00000141371	C17orf64	242.429	97.339	504.6	7.349	-0.423185	-0.0277839	0.806709	0.729512	-0.568492	-0.429229	-0.633504	-0.572501	-0.489756	1.23594	-1.22989	-0.834493	0.0771976	-0.0771976	-1.3752	-1.23594	-1.44021	-1.37921	-1.29647
ENSG00000124251.10	ENSG00000124251	TP53TG5	20.4465	10.9201	59.12	0.5447	-0.341107	-0.00925537	0.638179	0.803198	-0.578534	-0.432725	-0.573485	-0.530594	-0.472043	1.23592	-1.14431	-0.812454	-0.16502	0.16502	-1.38173	-1.23592	-1.37668	-1.33379	-1.27524
ENSG00000258223.6	ENSG00000258223	PRSS58	45.0775	26.4822	188.5	0.1067	-0.273821	0.0392717	0.618899	0.79835	-0.555717	-0.437467	-0.554976	-0.457212	-0.458589	1.23582	-1.07217	-0.759078	-0.179451	0.179451	-1.35407	-1.23582	-1.35333	-1.25556	-1.25694
ENSG00000107159.12	ENSG00000107159	CA9	54.0853	24.9269	133.5	2.401	-0.387346	-0.0700947	0.591707	0.765075	-0.5995	-0.470642	-0.611102	-0.515368	-0.474928	1.23572	-1.15242	-0.83517	-0.173368	0.173368	-1.36458	-1.23572	-1.37618	-1.28044	-1.24
ENSG00000160472.4	ENSG00000160472	TMEM190	34.5995	19.1793	95.6	0	-0.350246	-0.0669001	0.525516	0.778669	-0.595038	-0.482807	-0.577221	-0.510369	-0.457035	1.2357	-1.12892	-0.845569	-0.253153	0.253153	-1.37371	-1.26148	-1.35589	-1.28904	-1.2357
ENSG00000078043.15	ENSG00000078043	PIAS2	27.6035	9.33131	62.18	7.637	-0.255281	0.158079	0.919865	0.651483	-0.509533	-0.315577	-0.522721	-0.527134	-0.463104	1.23544	-1.17515	-0.761786	0.268382	-0.268382	-1.4294	-1.23544	-1.44259	-1.447	-1.38297
ENSG00000167754.12	ENSG00000167754	KLK5	33.5694	16.8965	109.3	0.4513	-0.312915	-0.0689149	0.527037	0.798629	-0.52852	-0.459297	-0.560022	-0.491227	-0.436812	1.23544	-1.11154	-0.867544	-0.271591	0.271591	-1.32715	-1.25793	-1.35865	-1.28986	-1.23544
ENSG00000076382.16	ENSG00000076382	SPAG5	124.513	38.2897	246.7	19.17	-0.161994	0.343661	0.875633	0.593421	-0.43966	-0.359678	-0.514025	-0.517306	-0.446212	1.23531	-1.03763	-0.531973	0.282212	-0.282212	-1.31529	-1.23531	-1.38966	-1.39294	-1.32185
ENSG00000186952.14	ENSG00000186952	TMEM232	10.6617	4.58586	27.64	1.143	-0.283933	0.156985	0.904273	0.617066	-0.50813	-0.330509	-0.517957	-0.522738	-0.44505	1.23478	-1.18821	-0.747288	0.287208	-0.287208	-1.4124	-1.23478	-1.42223	-1.42701	-1.34932
ENSG00000156475.18	ENSG00000156475	PPP2R2B	6.10362	3.13876	15.91	0.1389	-0.296745	0.0137999	0.623966	0.821046	-0.529724	-0.413733	-0.584073	-0.45688	-0.440953	1.23478	-1.11779	-0.807246	-0.197079	0.197079	-1.35077	-1.23478	-1.40512	-1.27793	-1.262
ENSG00000249481.6	ENSG00000249481	SPATS1	39.4337	17.8104	92.03	1.297	-0.3726	0.0143925	0.80872	0.724547	-0.565172	-0.425882	-0.57053	-0.585297	-0.497982	1.2346	-1.18132	-0.794328	0.0841736	-0.0841736	-1.37389	-1.2346	-1.37925	-1.39402	-1.3067
ENSG00000162543.5	ENSG00000162543	UBXN10	27.5414	9.74936	54.81	4.52	-0.298965	0.0969054	0.832049	0.685125	-0.474481	-0.40223	-0.569574	-0.558872	-0.47323	1.23428	-1.13101	-0.735144	0.146924	-0.146924	-1.30653	-1.23428	-1.40162	-1.39092	-1.30528
ENSG00000122644.12	ENSG00000122644	ARL4A	122.296	46.0523	235.7	12.08	-0.381648	0.0266287	0.827776	0.727555	-0.586768	-0.406364	-0.606195	-0.545293	-0.494392	1.23414	-1.20942	-0.801148	0.100222	-0.100222	-1.41454	-1.23414	-1.43397	-1.37307	-1.32217
ENSG00000156853.12	ENSG00000156853	ZNF689	37.0198	13.2861	77.38	7.144	-0.225272	0.203557	0.870445	0.614641	-0.4839	-0.363606	-0.511077	-0.555781	-0.437565	1.23405	-1.09572	-0.666888	0.255803	-0.255803	-1.35435	-1.23405	-1.38152	-1.42623	-1.30801
ENSG00000130783.13	ENSG00000130783	CCDC62	63.1011	30.6036	184.6	2.117	-0.255656	0.172654	0.936007	0.56569	-0.451075	-0.297749	-0.495347	-0.506362	-0.435434	1.23376	-1.19166	-0.763352	0.370317	-0.370317	-1.38708	-1.23376	-1.43135	-1.44237	-1.37144
ENSG00000121933.18	ENSG00000121933	TMIGD3	69.5821	29.0772	158.6	1.712	-0.38057	-0.00755618	0.857576	0.632817	-0.498539	-0.37596	-0.574695	-0.551288	-0.463876	1.23354	-1.23815	-0.865132	0.224758	-0.224758	-1.35612	-1.23354	-1.43227	-1.40886	-1.32145
ENSG00000141034.9	ENSG00000141034	GID4	45.1314	12.762	79.98	13.39	-0.263769	0.0867835	0.683569	0.799484	-0.572989	-0.434034	-0.59842	-0.541276	-0.44544	1.23352	-1.06325	-0.712701	-0.115915	0.115915	-1.37247	-1.23352	-1.3979	-1.34076	-1.24492
ENSG00000173171.14	ENSG00000173171	MTX1	70.664	24.5072	143.5	13.34	-0.313049	0.0138497	0.640874	0.785625	-0.579664	-0.493492	-0.582541	-0.535172	-0.447499	1.23312	-1.09867	-0.771775	-0.14475	0.14475	-1.36529	-1.27912	-1.36817	-1.3208	-1.23312
ENSG00000143194.12	ENSG00000143194	MAEL	172.046	53.7824	362.8	21.89	-0.214054	0.223371	0.878808	0.640819	-0.494379	-0.3543	-0.517889	-0.536459	-0.462547	1.23311	-1.09286	-0.655437	0.237989	-0.237989	-1.37319	-1.23311	-1.3967	-1.41527	-1.34135
ENSG00000146221.9	ENSG00000146221	TCTE1	70.7569	27.4889	136.2	3.951	-0.290778	0.075787	0.75318	0.768963	-0.572288	-0.464116	-0.609823	-0.559137	-0.475332	1.23308	-1.05974	-0.693176	-0.0157828	0.0157828	-1.34125	-1.23308	-1.37879	-1.3281	-1.24429
ENSG00000197980.12	ENSG00000197980	LEKR1	8.50201	3.01795	18.65	1.379	-0.288895	0.221859	0.900422	0.591371	-0.515082	-0.332581	-0.554886	-0.533215	-0.466719	1.233	-1.18932	-0.678563	0.309051	-0.309051	-1.4155	-1.233	-1.45531	-1.43364	-1.36714
ENSG00000126106.13	ENSG00000126106	TMEM53	27.9086	12.3099	74.7	4.71	-0.199118	0.0694483	0.538523	0.815528	-0.566698	-0.477683	-0.537469	-0.462543	-0.41744	1.23297	-1.01465	-0.746079	-0.277004	0.277004	-1.38223	-1.29321	-1.353	-1.27807	-1.23297
ENSG00000177294.6	ENSG00000177294	FBXO39	42.8822	22.3848	151.2	1.038	-0.290463	0.0432208	0.662509	0.818494	-0.538764	-0.414275	-0.548124	-0.485314	-0.4532	1.23277	-1.10896	-0.775273	-0.155985	0.155985	-1.35726	-1.23277	-1.36662	-1.30381	-1.27169
ENSG00000077327.15	ENSG00000077327	SPAG6	95.623	37.4079	218.8	8.35	-0.19315	0.278825	0.90941	0.471832	-0.387622	-0.323156	-0.444131	-0.525666	-0.398962	1.23257	-1.10256	-0.630586	0.437578	-0.437578	-1.29703	-1.23257	-1.35354	-1.43508	-1.30837
ENSG00000145850.8	ENSG00000145850	TIMD4	101.238	43.1557	254	3.059	-0.397514	-0.0826285	0.66484	0.818179	-0.585659	-0.414371	-0.616809	-0.551488	-0.480422	1.23255	-1.21569	-0.900807	-0.153339	0.153339	-1.40384	-1.23255	-1.43499	-1.36967	-1.2986
ENSG00000161652.12	ENSG00000161652	IZUMO2	71.158	30.7243	205.7	1.55	-0.403071	-0.13078	0.595751	0.778903	-0.55802	-0.453442	-0.58688	-0.527089	-0.4721	1.23234	-1.18197	-0.909683	-0.183152	0.183152	-1.33692	-1.23234	-1.36578	-1.30599	-1.251
ENSG00000105549.10	ENSG00000105549	THEG	54.5722	25.2994	122.4	1.152	-0.358928	-0.0621084	0.574414	0.779584	-0.557938	-0.468234	-0.593285	-0.494388	-0.452278	1.23186	-1.13851	-0.841692	-0.20517	0.20517	-1.33752	-1.24782	-1.37287	-1.27397	-1.23186
ENSG00000180878.2	ENSG00000180878	C11orf42	58.6457	32.8773	226.5	0.8213	-0.255053	0.0135306	0.48815	0.826337	-0.581732	-0.459379	-0.56143	-0.423331	-0.40443	1.23077	-1.08139	-0.812806	-0.338187	0.338187	-1.40807	-1.28572	-1.38777	-1.24967	-1.23077
ENSG00000181781.9	ENSG00000181781	ODF3L2	66.9954	35.0702	192.7	1.499	-0.263286	0.00966108	0.471151	0.798579	-0.549626	-0.474502	-0.608547	-0.460189	-0.432122	1.2307	-1.06186	-0.788918	-0.327427	0.327427	-1.3482	-1.27308	-1.40713	-1.25877	-1.2307
ENSG00000183401.11	ENSG00000183401	CCDC159	63.4736	24.0866	172.2	9.551	-0.378687	-0.064787	0.553998	0.807407	-0.615629	-0.462555	-0.569275	-0.446717	-0.423029	1.23044	-1.18609	-0.872193	-0.253408	0.253408	-1.42304	-1.26996	-1.37668	-1.25412	-1.23044
ENSG00000162620.15	ENSG00000162620	LRRIQ3	12.8709	5.28118	33.62	1.373	-0.232963	0.239307	0.936792	0.536666	-0.473048	-0.293554	-0.479117	-0.522023	-0.447771	1.23035	-1.16975	-0.697485	0.400126	-0.400126	-1.40984	-1.23035	-1.41591	-1.45882	-1.38456
ENSG00000133193.12	ENSG00000133193	FAM104A	140.095	50.0099	256	20.83	-0.388072	-0.000207711	0.803793	0.789024	-0.573891	-0.426181	-0.619738	-0.558029	-0.490844	1.22997	-1.19187	-0.804	0.0147689	-0.0147689	-1.37768	-1.22997	-1.42353	-1.36182	-1.29464
ENSG00000236444.4	ENSG00000236444	UBE2L5P	19.7296	8.08495	50.25	0.5541	-0.324995	0.151579	0.846791	0.567241	-0.510999	-0.383008	-0.541148	-0.569432	-0.478974	1.2298	-1.17179	-0.695211	0.27955	-0.27955	-1.35779	-1.2298	-1.38794	-1.41622	-1.32577
ENSG00000152763.16	ENSG00000152763	WDR78	15.4811	6.22263	39.82	1.799	-0.241412	0.183127	0.882495	0.584997	-0.487306	-0.346956	-0.479342	-0.519602	-0.447511	1.22945	-1.12391	-0.699368	0.297498	-0.297498	-1.3698	-1.22945	-1.36184	-1.4021	-1.33001
ENSG00000092020.10	ENSG00000092020	PPP2R3C	52.6971	17.0407	120.1	15.52	-0.232	0.148766	0.901773	0.566917	-0.46892	-0.327101	-0.474292	-0.491705	-0.417485	1.22887	-1.13377	-0.753007	0.334856	-0.334856	-1.37069	-1.22887	-1.37606	-1.39348	-1.31926
ENSG00000128346.10	ENSG00000128346	C22orf23	276.115	110.293	558.3	13.93	-0.299426	0.0951645	0.846287	0.682872	-0.481124	-0.38239	-0.533304	-0.56081	-0.443741	1.22868	-1.14571	-0.751123	0.163416	-0.163416	-1.32741	-1.22868	-1.37959	-1.4071	-1.29003
ENSG00000175121.11	ENSG00000175121	WFDC5	6.43295	5.09907	39.2	0.09898	-0.270897	0.00228256	0.545402	0.770969	-0.542905	-0.457631	-0.558808	-0.48234	-0.479029	1.2286	-1.04187	-0.768686	-0.225566	0.225566	-1.31387	-1.2286	-1.32978	-1.25331	-1.25
ENSG00000171757.15	ENSG00000171757	LRRC34	15.785	6.99527	46.27	2.876	-0.209362	0.213366	0.89779	0.603627	-0.50804	-0.330798	-0.49074	-0.540864	-0.440278	1.22859	-1.10715	-0.684424	0.294163	-0.294163	-1.40583	-1.22859	-1.38853	-1.43865	-1.33807
ENSG00000120910.14	ENSG00000120910	PPP3CC	64.0289	19.7627	147.2	24.46	-0.181133	0.238056	0.91047	0.542739	-0.414608	-0.318074	-0.448812	-0.497142	-0.416574	1.22854	-1.0916	-0.672414	0.367731	-0.367731	-1.32508	-1.22854	-1.35928	-1.40761	-1.32704
ENSG00000166152.3	ENSG00000166152	C16orf78	107.078	72.8084	452.5	0.3522	-0.226815	0.00759844	0.450911	0.796644	-0.485054	-0.431683	-0.515011	-0.447133	-0.438395	1.22833	-1.02346	-0.789046	-0.345733	0.345733	-1.2817	-1.22833	-1.31166	-1.24378	-1.23504
ENSG00000147364.16	ENSG00000147364	FBXO25	37.0362	10.9796	65.07	9.498	-0.293594	0.102067	0.894586	0.590552	-0.477739	-0.333473	-0.534646	-0.541913	-0.445715	1.22806	-1.18818	-0.792519	0.304034	-0.304034	-1.37232	-1.22806	-1.42923	-1.4365	-1.3403
ENSG00000180347.13	ENSG00000180347	CCDC129	2.32222	0.972227	6.668	0.154	-0.378206	0.00814772	0.66973	0.76495	-0.59415	-0.462938	-0.621632	-0.530589	-0.504163	1.22789	-1.14316	-0.756802	-0.0952201	0.0952201	-1.3591	-1.22789	-1.38658	-1.29554	-1.26911
ENSG00000112695.11	ENSG00000112695	COX7A2	520.603	177.625	1113	86.88	-0.387827	-0.00519704	0.766263	0.665969	-0.561229	-0.461508	-0.585155	-0.619648	-0.473454	1.22777	-1.15409	-0.77146	0.100294	-0.100294	-1.32749	-1.22777	-1.35142	-1.38591	-1.23972
ENSG00000234409.6	ENSG00000234409	CCDC188	114.029	50.9753	273.2	4.043	-0.406133	-0.0998231	0.448595	0.789295	-0.598189	-0.49675	-0.587986	-0.461982	-0.438372	1.22767	-1.19543	-0.889119	-0.3407	0.3407	-1.38748	-1.28605	-1.37728	-1.25128	-1.22767
ENSG00000136522.13	ENSG00000136522	MRPL47	86.0405	24.4129	161.6	29.6	-0.302465	0.0739954	0.882425	0.582926	-0.47979	-0.345237	-0.491027	-0.553708	-0.452003	1.22766	-1.18489	-0.808429	0.299498	-0.299498	-1.36221	-1.22766	-1.37345	-1.43613	-1.33443
ENSG00000175518.6	ENSG00000175518	UBQLNL	76.4352	39.9578	191.3	2.819	-0.302081	0.00501171	0.589151	0.807632	-0.565898	-0.419963	-0.585507	-0.47391	-0.447811	1.22759	-1.10971	-0.80262	-0.218481	0.218481	-1.37353	-1.22759	-1.39314	-1.28154	-1.25544
ENSG00000144848.10	ENSG00000144848	ATG3	84.4083	22.9493	152	32.61	-0.194025	0.156543	0.89173	0.648428	-0.468718	-0.335748	-0.487454	-0.53898	-0.44594	1.22748	-1.08576	-0.735187	0.243303	-0.243303	-1.36045	-1.22748	-1.37918	-1.43071	-1.33767
ENSG00000230601.6	ENSG00000230601	RP11-402G3.3	50.8677	25.3241	150	1.105	-0.357523	-0.0601925	0.587957	0.802792	-0.587759	-0.424627	-0.586792	-0.500662	-0.464021	1.22742	-1.16032	-0.862985	-0.214836	0.214836	-1.39055	-1.22742	-1.38958	-1.30345	-1.26681
ENSG00000117477.12	ENSG00000117477	CCDC181	28.7181	9.63345	62.27	4.033	-0.305387	0.150095	0.877703	0.659871	-0.544612	-0.349701	-0.571368	-0.551655	-0.492308	1.2274	-1.18309	-0.727608	0.217832	-0.217832	-1.42231	-1.2274	-1.44907	-1.42936	-1.37001
ENSG00000178896.8	ENSG00000178896	EXOSC4	148.59	49.9474	305	23.45	-0.424154	-0.156233	0.581091	0.760807	-0.580278	-0.499172	-0.625802	-0.542236	-0.466514	1.22732	-1.18496	-0.91704	-0.179716	0.179716	-1.34109	-1.25998	-1.38661	-1.30304	-1.22732
ENSG00000125900.12	ENSG00000125900	SIRPD	72.0824	33.2462	187	1.869	-0.353107	-0.0440068	0.686897	0.82191	-0.560903	-0.405391	-0.577953	-0.497489	-0.450466	1.2273	-1.17502	-0.865916	-0.135012	0.135012	-1.38281	-1.2273	-1.39986	-1.3194	-1.27238
ENSG00000273841.4	ENSG00000273841	TAF9	151.058	47.4173	302.1	45.09	-0.322165	0.17183	0.876337	0.599482	-0.51796	-0.350912	-0.510032	-0.571742	-0.451056	1.22725	-1.1985	-0.704507	0.276855	-0.276855	-1.3943	-1.22725	-1.38637	-1.44808	-1.32739
ENSG00000203780.10	ENSG00000203780	FANK1	64.1145	23.6387	122.5	7.275	-0.406772	-0.00904142	0.80694	0.727554	-0.62217	-0.420278	-0.608044	-0.592944	-0.499199	1.22722	-1.21371	-0.815981	0.0793858	-0.0793858	-1.42911	-1.22722	-1.41498	-1.39988	-1.30614
ENSG00000107954.10	ENSG00000107954	NEURL1	23.7196	8.79802	53.93	2.974	-0.216586	0.109226	0.579732	0.774031	-0.564002	-0.481686	-0.584786	-0.532662	-0.453036	1.22707	-0.990617	-0.664804	-0.194299	0.194299	-1.33803	-1.25572	-1.35882	-1.30669	-1.22707
ENSG00000100077.14	ENSG00000100077	GRK3	14.8099	4.13695	30.48	4.49	-0.243212	0.235903	0.902346	0.57519	-0.505067	-0.324466	-0.530731	-0.519578	-0.457848	1.22681	-1.14556	-0.666443	0.327156	-0.327156	-1.40741	-1.22681	-1.43308	-1.42192	-1.36019
ENSG00000173947.13	ENSG00000173947	PIFO	22.3652	8.34927	47.42	2.214	-0.352336	0.0561069	0.776801	0.739131	-0.598907	-0.450001	-0.6214	-0.580277	-0.499291	1.2268	-1.12914	-0.720694	0.0376704	-0.0376704	-1.37571	-1.2268	-1.3982	-1.35708	-1.27609
ENSG00000184792.15	ENSG00000184792	OSBP2	33.8449	11.7387	62.23	4.21	-0.332146	0.052334	0.788978	0.718836	-0.576533	-0.437724	-0.607442	-0.561966	-0.483214	1.2267	-1.12112	-0.736644	0.0701415	-0.0701415	-1.36551	-1.2267	-1.39642	-1.35094	-1.27219
ENSG00000171060.10	ENSG00000171060	C8orf74	8.46078	4.04332	21.29	0.188	-0.383212	-0.091591	0.576246	0.779626	-0.549706	-0.446916	-0.578545	-0.493239	-0.452743	1.22654	-1.16284	-0.871217	-0.20338	0.20338	-1.32933	-1.22654	-1.35817	-1.27287	-1.23237
ENSG00000107262.18	ENSG00000107262	BAG1	70.9215	21.2772	150.5	15.19	-0.322899	-0.0384607	0.579638	0.807256	-0.505271	-0.420563	-0.567729	-0.459525	-0.41907	1.22633	-1.13015	-0.845717	-0.227618	0.227618	-1.31253	-1.22782	-1.37499	-1.26678	-1.22633
ENSG00000242220.6	ENSG00000242220	TCP10L	159.754	69.8308	343.9	3.088	-0.366117	0.0391562	0.786357	0.731049	-0.565674	-0.439956	-0.595144	-0.565169	-0.474187	1.22631	-1.15247	-0.747201	0.0553084	-0.0553084	-1.35203	-1.22631	-1.3815	-1.35153	-1.26054
ENSG00000151023.16	ENSG00000151023	ENKUR	6.38221	2.83987	14.77	0.5844	-0.300759	0.109248	0.850187	0.667446	-0.561644	-0.376038	-0.544909	-0.542394	-0.468638	1.22623	-1.15095	-0.740939	0.182741	-0.182741	-1.41183	-1.22623	-1.3951	-1.39258	-1.31882
ENSG00000138892.11	ENSG00000138892	TTLL8	12.5432	5.80486	28.8	0.2505	-0.309769	0.00406357	0.556462	0.769948	-0.539649	-0.456268	-0.577543	-0.503191	-0.491379	1.22622	-1.07972	-0.765884	-0.213485	0.213485	-1.3096	-1.22622	-1.34749	-1.27314	-1.26133
ENSG00000109919.9	ENSG00000109919	MTCH2	121.765	32.2055	210.7	34.37	-0.188933	0.24654	0.887139	0.618257	-0.4809	-0.339002	-0.490595	-0.537836	-0.411902	1.22614	-1.07607	-0.640599	0.268882	-0.268882	-1.36804	-1.22614	-1.37773	-1.42497	-1.29904
ENSG00000135436.8	ENSG00000135436	FAM186B	59.8451	25.3571	128.6	3.521	-0.303049	0.0529425	0.800623	0.716683	-0.512652	-0.424923	-0.562834	-0.553235	-0.444867	1.22555	-1.10367	-0.74768	0.0839394	-0.0839394	-1.31327	-1.22555	-1.36346	-1.35386	-1.24549
ENSG00000205858.9	ENSG00000205858	LRRC72	5.95547	3.26204	20.07	0	-0.366866	-0.0517163	0.641867	0.78948	-0.570957	-0.435716	-0.563648	-0.51279	-0.500435	1.2252	-1.15635	-0.841196	-0.147613	0.147613	-1.36044	-1.2252	-1.35313	-1.30227	-1.28991
ENSG00000103599.19	ENSG00000103599	IQCH	8.60255	3.10578	20.08	1.134	-0.222678	0.23804	0.885867	0.63271	-0.512417	-0.339268	-0.53465	-0.51174	-0.459472	1.22513	-1.10855	-0.647827	0.253157	-0.253157	-1.39828	-1.22513	-1.42052	-1.39761	-1.34534
ENSG00000005189.19	ENSG00000005189	AC004381.6	421.496	164.107	1031	26.17	-0.10726	0.40545	0.839817	0.502205	-0.428424	-0.385146	-0.420303	-0.55975	-0.408549	1.22496	-0.947077	-0.434367	0.337611	-0.337611	-1.26824	-1.22496	-1.26012	-1.39957	-1.24837
ENSG00000188343.12	ENSG00000188343	FAM92A	66.633	24.2378	153.5	17.66	-0.35061	0.00744447	0.855192	0.71893	-0.562233	-0.36966	-0.583171	-0.544694	-0.487077	1.22485	-1.2058	-0.847748	0.136262	-0.136262	-1.41743	-1.22485	-1.43836	-1.39989	-1.34227
ENSG00000248767.2	ENSG00000248767	WI2-2373I1.1	28.9403	13.7001	76.5	0.4496	-0.399472	-0.122717	0.559191	0.755825	-0.52893	-0.510549	-0.574374	-0.526586	-0.468913	1.22474	-1.1553	-0.878541	-0.196634	0.196634	-1.28475	-1.26637	-1.3302	-1.28241	-1.22474
ENSG00000118307.18	ENSG00000118307	CASC1	35.0927	14.8719	90.4	3.594	-0.290398	0.141028	0.848326	0.670323	-0.554478	-0.376362	-0.544551	-0.556938	-0.493884	1.22469	-1.13872	-0.707298	0.178003	-0.178003	-1.4028	-1.22469	-1.39288	-1.40526	-1.34221
ENSG00000164675.10	ENSG00000164675	IQUB	35.7801	14.5167	87.96	4.084	-0.203944	0.27384	0.904053	0.581031	-0.454123	-0.320573	-0.474112	-0.489619	-0.432319	1.22463	-1.108	-0.630213	0.323022	-0.323022	-1.35818	-1.22463	-1.37816	-1.39367	-1.33637
ENSG00000108309.13	ENSG00000108309	RUNDC3A	39.8043	20.6782	102.6	3.482	-0.327465	-0.0302326	0.501508	0.794752	-0.585768	-0.494996	-0.591858	-0.491261	-0.429805	1.22456	-1.12222	-0.824984	-0.293244	0.293244	-1.38052	-1.28975	-1.38661	-1.28601	-1.22456
ENSG00000164334.15	ENSG00000164334	FAM170A	36.2213	15.0342	86.56	1.021	-0.373737	0.0162345	0.824715	0.612775	-0.492515	-0.399817	-0.538355	-0.600406	-0.469178	1.22453	-1.19845	-0.80848	0.21194	-0.21194	-1.31723	-1.22453	-1.36307	-1.42512	-1.29389
ENSG00000079335.18	ENSG00000079335	CDC14A	28.2371	13.3731	69.01	3.207	-0.282591	0.0357285	0.720304	0.801515	-0.515721	-0.42301	-0.554263	-0.518313	-0.465297	1.22453	-1.08411	-0.765787	-0.0812109	0.0812109	-1.31724	-1.22453	-1.35578	-1.31983	-1.26681
ENSG00000163885.11	ENSG00000163885	CFAP100	38.8561	17.3707	94.33	1.164	-0.424613	-0.0571868	0.63617	0.75738	-0.615751	-0.467051	-0.625467	-0.570295	-0.520542	1.22443	-1.18199	-0.814567	-0.12121	0.12121	-1.37313	-1.22443	-1.38285	-1.32767	-1.27792
ENSG00000133606.10	ENSG00000133606	MKRN1	114.709	29.0782	218.2	41.71	-0.0902494	0.329573	0.904821	0.54559	-0.392605	-0.319196	-0.435087	-0.502012	-0.397165	1.22402	-0.995071	-0.575248	0.359231	-0.359231	-1.29743	-1.22402	-1.33991	-1.40683	-1.30199
ENSG00000165496.4	ENSG00000165496	RPL10L	185.939	75.7995	408	10.33	-0.314314	0.0310746	0.772892	0.724399	-0.539644	-0.450795	-0.593072	-0.599868	-0.470192	1.22369	-1.08721	-0.741817	0.0484929	-0.0484929	-1.31254	-1.22369	-1.36596	-1.37276	-1.24308
ENSG00000166435.15	ENSG00000166435	XRRA1	42.934	14.3514	81.99	6.352	-0.337901	0.0473173	0.784904	0.689884	-0.529458	-0.438728	-0.598649	-0.579743	-0.499962	1.22363	-1.1228	-0.737586	0.0950193	-0.0950193	-1.31436	-1.22363	-1.38355	-1.36465	-1.28487
ENSG00000163012.3	ENSG00000163012	ZSWIM2	9.99995	5.07905	31.79	0.6269	-0.25702	0.185677	0.865922	0.609225	-0.510201	-0.357462	-0.487652	-0.555186	-0.476149	1.22338	-1.12294	-0.680246	0.256697	-0.256697	-1.37612	-1.22338	-1.35357	-1.42111	-1.34207
ENSG00000178404.9	ENSG00000178404	CEP295NL	70.9707	37.8195	236.3	0.7888	-0.295003	0.0244215	0.639046	0.790525	-0.528251	-0.432773	-0.550828	-0.480999	-0.432854	1.2233	-1.08553	-0.766103	-0.151479	0.151479	-1.31878	-1.2233	-1.34135	-1.27152	-1.22338
ENSG00000198948.11	ENSG00000198948	MFAP3L	32.7282	12.9197	68.33	4	-0.300796	0.0416383	0.676312	0.810217	-0.554539	-0.412854	-0.590327	-0.486331	-0.455404	1.22307	-1.11101	-0.768578	-0.133905	0.133905	-1.36476	-1.22307	-1.40054	-1.29655	-1.26562
ENSG00000165807.7	ENSG00000165807	PPP1R36	80.9882	35.2682	196.7	3.813	-0.335661	0.00914045	0.82985	0.694462	-0.537528	-0.393149	-0.571014	-0.558078	-0.503746	1.223	-1.16551	-0.82071	0.135388	-0.135388	-1.36738	-1.223	-1.40086	-1.38793	-1.3336
ENSG00000170788.13	ENSG00000170788	DYDC1	135.518	63.8243	370.5	4.56	-0.374139	0.0972916	0.82241	0.607047	-0.586312	-0.400532	-0.555599	-0.665155	-0.511076	1.22294	-1.19655	-0.725119	0.215364	-0.215364	-1.40872	-1.22294	-1.37801	-1.48757	-1.33349
ENSG00000147592.8	ENSG00000147592	LACTB2	50.6985	16.86	123.6	9.629	-0.130043	0.299534	0.913593	0.485766	-0.385386	-0.309064	-0.413501	-0.49557	-0.400021	1.22266	-1.04364	-0.614059	0.427827	-0.427827	-1.29898	-1.22266	-1.32709	-1.40916	-1.31361
ENSG00000143443.9	ENSG00000143443	C1orf56	214.771	82.1916	434.5	15.68	-0.341259	0.0216904	0.759107	0.671799	-0.570802	-0.467073	-0.615669	-0.560919	-0.462813	1.22192	-1.10037	-0.737417	0.0873084	-0.0873084	-1.32991	-1.22618	-1.37478	-1.32003	-1.22192
ENSG00000132122.11	ENSG00000132122	SPATA6	75.567	32.4275	201.5	8.956	-0.317524	0.0425662	0.757712	0.829227	-0.564142	-0.392586	-0.587019	-0.519044	-0.479094	1.22181	-1.14675	-0.786661	-0.0715157	0.0715157	-1.39337	-1.22181	-1.41625	-1.34827	-1.30832
ENSG00000185955.4	ENSG00000185955	C7orf61	80.7254	32.7809	161.2	4.765	-0.420061	-0.131157	0.63257	0.77527	-0.569597	-0.446327	-0.629067	-0.53935	-0.466643	1.2216	-1.19533	-0.906428	-0.1427	0.1427	-1.34487	-1.2216	-1.40434	-1.31462	-1.24191
ENSG00000182362.13	ENSG00000182362	YBEY	117.497	45.3485	250.3	14.55	-0.370848	0.016594	0.799396	0.667271	-0.571205	-0.422118	-0.604039	-0.592163	-0.493469	1.22151	-1.17024	-0.782802	0.132125	-0.132125	-1.3706	-1.22151	-1.40343	-1.39156	-1.29287
ENSG00000153132.12	ENSG00000153132	CLGN	123.736	52.3149	292.2	5.109	-0.0850102	0.411426	0.895732	0.436605	-0.391054	-0.325723	-0.409079	-0.513968	-0.388183	1.22145	-0.980742	-0.484306	0.459127	-0.459127	-1.28679	-1.22145	-1.30481	-1.4097	-1.28391
ENSG00000144061.12	ENSG00000144061	NPHP1	26.6939	7.87058	51.89	6.686	-0.255691	0.268702	0.881529	0.583051	-0.524809	-0.339905	-0.535247	-0.563056	-0.450186	1.22143	-1.13722	-0.612827	0.298478	-0.298478	-1.40634	-1.22143	-1.41678	-1.44459	-1.33172
ENSG00000198010.12	ENSG00000198010	DLGAP2	6.50276	2.42406	12.44	0.7472	-0.369539	0.0317041	0.793318	0.695166	-0.612487	-0.427896	-0.631579	-0.585018	-0.509307	1.22121	-1.16286	-0.761614	0.0981518	-0.0981518	-1.4058	-1.22121	-1.4249	-1.37834	-1.30262
ENSG00000134779.14	ENSG00000134779	TPGS2	64.2429	19.9454	128	13.47	-0.224539	0.180645	0.851216	0.702827	-0.492783	-0.369963	-0.551277	-0.5226	-0.438546	1.22118	-1.07575	-0.670571	0.148389	-0.148389	-1.344	-1.22118	-1.40249	-1.37382	-1.28976
ENSG00000183207.13	ENSG00000183207	RUVBL2	323.975	109.805	555.6	40.59	-0.381528	0.0377558	0.71916	0.723802	-0.577651	-0.497293	-0.619801	-0.635935	-0.500268	1.2211	-1.10533	-0.686047	-0.00464221	0.00464221	-1.30145	-1.2211	-1.3436	-1.35974	-1.22407
ENSG00000183508.4	ENSG00000183508	FAM46C	111.552	53.1374	308.8	5.506	-0.261743	0.0885012	0.644622	0.795508	-0.555259	-0.425507	-0.580773	-0.487508	-0.449698	1.22102	-1.05725	-0.707007	-0.150886	0.150886	-1.35077	-1.22102	-1.37628	-1.28302	-1.24521
ENSG00000164398.12	ENSG00000164398	ACSL6	22.6662	9.42943	59.41	1.023	-0.34015	0.126198	0.869388	0.516902	-0.497015	-0.351599	-0.520304	-0.602444	-0.495851	1.22099	-1.20954	-0.74319	0.352487	-0.352487	-1.3664	-1.22099	-1.38969	-1.47183	-1.36524
ENSG00000158423.16	ENSG00000158423	RIBC1	44.2625	19.5519	102.3	1.962	-0.32627	0.0271472	0.641157	0.805155	-0.568164	-0.41537	-0.599917	-0.511114	-0.468338	1.22053	-1.13142	-0.778008	-0.163998	0.163998	-1.37332	-1.22053	-1.40507	-1.31627	-1.27349
ENSG00000124702.17	ENSG00000124702	KLHDC3	441.688	132.689	746.3	90.37	-0.295274	0.0558076	0.769472	0.767713	-0.559644	-0.456276	-0.594738	-0.551876	-0.450947	1.22042	-1.06475	-0.713665	0.0017593	-0.0017593	-1.32912	-1.22575	-1.36421	-1.32135	-1.22042
ENSG00000178125.14	ENSG00000178125	PPP1R42	15.0859	6.33369	43.55	0.7488	-0.248547	0.21706	0.861064	0.521945	-0.470829	-0.359324	-0.523221	-0.507597	-0.412117	1.22039	-1.10961	-0.644004	0.339119	-0.339119	-1.33189	-1.22039	-1.38428	-1.36866	-1.27318
ENSG00000239704.10	ENSG00000239704	CDRT4	38.9636	12.1234	94.45	10.05	-0.312041	-0.053576	0.518401	0.817065	-0.565155	-0.406456	-0.55518	-0.449949	-0.403257	1.22032	-1.12911	-0.870641	-0.298664	0.298664	-1.38222	-1.22352	-1.37224	-1.26701	-1.22032
ENSG00000166920.12	ENSG00000166920	C15orf48	127.545	45.6082	270.2	15.46	-0.240032	0.253129	0.821385	0.553474	-0.478454	-0.398797	-0.519708	-0.559483	-0.4319	1.22018	-1.06142	-0.568256	0.267911	-0.267911	-1.29984	-1.22018	-1.34109	-1.38087	-1.25328
ENSG00000150676.12	ENSG00000150676	CCDC83	43.9605	21.1365	124.9	1.285	-0.292688	0.0823238	0.869373	0.638594	-0.49731	-0.350683	-0.524722	-0.527201	-0.467241	1.22006	-1.16206	-0.787049	0.230779	-0.230779	-1.36668	-1.22006	-1.3941	-1.39657	-1.33661
ENSG00000118690.12	ENSG00000118690	ARMC2	25.0213	8.88284	59.49	5.367	-0.261892	0.150942	0.899611	0.645553	-0.492627	-0.320417	-0.514252	-0.5086	-0.442376	1.22003	-1.1615	-0.748669	0.254058	-0.254058	-1.39224	-1.22003	-1.41386	-1.40821	-1.34199
ENSG00000204334.7	ENSG00000204334	ERICH2	351.347	154.829	1074	12.37	-0.423963	-0.0558534	0.696372	0.766931	-0.631169	-0.452935	-0.62953	-0.554604	-0.494337	1.21987	-1.19089	-0.822785	-0.0705591	0.0705591	-1.3981	-1.21987	-1.39646	-1.32154	-1.26127
ENSG00000265354.3	ENSG00000265354	TIMM23	165.924	35.7389	305	72.14	-0.179208	0.217629	0.880269	0.460656	-0.339412	-0.343532	-0.413005	-0.519275	-0.408333	1.21968	-1.05948	-0.66264	0.419613	-0.419613	-1.21968	-1.2238	-1.29327	-1.39954	-1.2886
ENSG00000186452.10	ENSG00000186452	TMPRSS12	18.1162	7.95725	42.6	0.3077	-0.179853	0.225434	0.871834	0.497643	-0.456049	-0.347682	-0.463823	-0.528667	-0.411937	1.21952	-1.05169	-0.6464	0.37419	-0.37419	-1.32788	-1.21952	-1.33566	-1.4005	-1.28377
ENSG00000186453.12	ENSG00000186453	FAM228A	45.6245	15.041	109.9	5.102	-0.305006	0.202514	0.799917	0.56117	-0.526616	-0.419231	-0.558357	-0.552522	-0.461441	1.21915	-1.10492	-0.597403	0.238746	-0.238746	-1.32653	-1.21915	-1.35827	-1.35244	-1.26136
ENSG00000196704.11	ENSG00000196704	AMZ2	148.039	47.0018	303.5	36.84	-0.303369	0.0878453	0.857064	0.696658	-0.50717	-0.361872	-0.562982	-0.521632	-0.462213	1.21894	-1.16043	-0.769219	0.160406	-0.160406	-1.36423	-1.21894	-1.42005	-1.3787	-1.31928
ENSG00000157578.13	ENSG00000157578	LCA5L	43.5628	18.3789	118.4	4.514	-0.277334	0.170481	0.916308	0.603308	-0.4845	-0.302246	-0.507251	-0.509001	-0.451608	1.21855	-1.19364	-0.745827	0.313	-0.313	-1.40081	-1.21855	-1.42356	-1.42531	-1.36792
ENSG00000138678.10	ENSG00000138678	GPAT3	15.0246	5.91864	30.13	2.027	-0.32083	0.0966766	0.844851	0.637853	-0.58876	-0.373622	-0.556996	-0.578133	-0.478739	1.21847	-1.16568	-0.748175	0.206998	-0.206998	-1.43361	-1.21847	-1.40185	-1.42298	-1.32359
ENSG00000152705.7	ENSG00000152705	CATSPER3	67.6677	32.5199	157.3	3.275	-0.366779	-0.0317908	0.713712	0.778242	-0.586749	-0.440204	-0.604866	-0.573797	-0.493206	1.21845	-1.14502	-0.810033	-0.0645299	0.0645299	-1.36499	-1.21845	-1.38311	-1.35204	-1.27145
ENSG00000183066.14	ENSG00000183066	WBP2NL	30.0835	13.1804	85.53	2.057	-0.325491	0.0407163	0.616471	0.779406	-0.598319	-0.439009	-0.570753	-0.469094	-0.459674	1.21842	-1.1049	-0.738689	-0.162934	0.162934	-1.37772	-1.21842	-1.35016	-1.2485	-1.23908
ENSG00000116668.12	ENSG00000116668	SWT1	42.5734	14.2682	92.59	11.48	-0.200034	0.240726	0.901206	0.568731	-0.452022	-0.317199	-0.484233	-0.488483	-0.432602	1.21841	-1.10124	-0.66048	0.332475	-0.332475	-1.35323	-1.21841	-1.38544	-1.38969	-1.33381
ENSG00000187045.16	ENSG00000187045	TMPRSS6	11.3345	4.60891	23.8	0.9846	-0.403087	-0.0534928	0.512729	0.761975	-0.57436	-0.45741	-0.590577	-0.52984	-0.456398	1.21837	-1.16506	-0.815467	-0.249245	0.249245	-1.33633	-1.21938	-1.35255	-1.29181	-1.21837
ENSG00000168004.9	ENSG00000168004	HRASLS5	109.28	39.6033	219.3	13.04	-0.331306	0.0287323	0.837722	0.750592	-0.523686	-0.380485	-0.580481	-0.544459	-0.47126	1.21821	-1.16903	-0.808989	0.0871295	-0.0871295	-1.36141	-1.21821	-1.4182	-1.38218	-1.30898
ENSG00000120329.6	ENSG00000120329	SLC25A2	15.1946	6.59316	41.83	0.8022	-0.31933	0.0299236	0.810441	0.629864	-0.509769	-0.407718	-0.538757	-0.569771	-0.484199	1.21816	-1.12977	-0.780517	0.180577	-0.180577	-1.32021	-1.21816	-1.3492	-1.38021	-1.29464
ENSG00000187699.10	ENSG00000187699	C2orf88	25.0584	9.70742	58.84	4.282	-0.371771	-0.00520222	0.744897	0.792262	-0.546133	-0.42578	-0.571987	-0.556475	-0.495768	1.21804	-1.16403	-0.797464	-0.0473643	0.0473643	-1.33839	-1.21804	-1.36425	-1.34874	-1.28803
ENSG00000117481.10	ENSG00000117481	NSUN4	80.2569	34.1677	197.3	7.937	-0.351839	0.0229683	0.616579	0.787711	-0.578941	-0.430324	-0.606194	-0.49876	-0.494281	1.21803	-1.13955	-0.764743	-0.171133	0.171133	-1.36665	-1.21803	-1.3939	-1.28647	-1.28199
ENSG00000185681.12	ENSG00000185681	MORN5	134.908	55.7837	255.9	4.129	-0.434212	-0.098638	0.713769	0.753103	-0.591116	-0.464883	-0.636017	-0.596797	-0.487485	1.21799	-1.18731	-0.851741	-0.039334	0.039334	-1.34422	-1.21799	-1.38912	-1.3499	-1.24059
ENSG00000010219.13	ENSG00000010219	DYRK4	50.2037	17.9002	108.7	9.76	-0.376265	0.0032011	0.755256	0.79174	-0.593407	-0.426237	-0.62685	-0.531069	-0.509446	1.21798	-1.168	-0.788539	-0.0364834	0.0364834	-1.38515	-1.21798	-1.41859	-1.32281	-1.30119
ENSG00000139865.16	ENSG00000139865	TTC6	5.91846	2.44866	15.02	0.3281	-0.271611	0.187315	0.859939	0.586245	-0.55923	-0.357634	-0.548026	-0.569217	-0.503911	1.21757	-1.13155	-0.672624	0.273695	-0.273695	-1.41917	-1.21757	-1.40797	-1.42916	-1.36385
ENSG00000002746.14	ENSG00000002746	HECW1	1.51279	0.649012	3.589	0.1594	-0.333924	0.0213516	0.699603	0.78508	-0.571527	-0.432193	-0.595522	-0.549591	-0.528331	1.21727	-1.119	-0.763728	-0.0854772	0.0854772	-1.35661	-1.21727	-1.3806	-1.33467	-1.31341
ENSG00000184924.5	ENSG00000184924	PTRHD1	49.0426	15.5295	94.59	9.842	-0.288621	0.02036	0.808719	0.616826	-0.452601	-0.408546	-0.539691	-0.578764	-0.426824	1.21726	-1.09734	-0.788359	0.191894	-0.191894	-1.26132	-1.21726	-1.34841	-1.38748	-1.23554
ENSG00000125388.19	ENSG00000125388	GRK4	58.1237	19.7048	112.6	4.487	-0.308799	0.0754825	0.82451	0.69593	-0.527299	-0.392544	-0.584494	-0.566598	-0.459868	1.21705	-1.13331	-0.749028	0.12858	-0.12858	-1.35181	-1.21705	-1.409	-1.39111	-1.28438
ENSG00000023902.13	ENSG00000023902	PLEKHO1	153.549	48.4659	279	19.72	-0.410643	-0.00796201	0.703353	0.756259	-0.586043	-0.460747	-0.643783	-0.556022	-0.4685	1.21701	-1.1669	-0.764221	-0.0529066	0.0529066	-1.3423	-1.21701	-1.40004	-1.31228	-1.22476
ENSG00000120440.13	ENSG00000120440	TTLL2	36.6181	19.1669	124.5	0.8097	-0.27128	0.0614849	0.639922	0.810375	-0.509374	-0.406152	-0.536959	-0.455935	-0.433708	1.21653	-1.08165	-0.74889	-0.170453	0.170453	-1.31975	-1.21653	-1.34733	-1.26631	-1.24408
ENSG00000003509.15	ENSG00000003509	NDUFAF7	68.1026	20.3397	132.3	21.3	-0.355311	0.079904	0.8829	0.594382	-0.483909	-0.333592	-0.54804	-0.542238	-0.470787	1.21649	-1.23821	-0.802996	0.288518	-0.288518	-1.36681	-1.21649	-1.43094	-1.42514	-1.35369
ENSG00000163812.13	ENSG00000163812	ZDHHC3	67.1965	19.3044	110.7	20.52	-0.301997	0.0348356	0.760748	0.808759	-0.544247	-0.407694	-0.581576	-0.520795	-0.4432	1.21645	-1.11076	-0.773923	-0.0480111	0.0480111	-1.35301	-1.21645	-1.39033	-1.32955	-1.25196
ENSG00000127824.13	ENSG00000127824	TUBA4A	75.1445	37.3075	226	5.063	-0.194376	0.10343	0.525431	0.789393	-0.504109	-0.457124	-0.51035	-0.477107	-0.426998	1.21639	-0.983769	-0.685963	-0.263962	0.263962	-1.2935	-1.24652	-1.29974	-1.2665	-1.21639
ENSG00000111863.12	ENSG00000111863	ADTRP	15.7216	8.2359	42.14	0.4457	-0.30345	0.0439013	0.709164	0.789868	-0.603675	-0.426436	-0.611663	-0.53726	-0.502242	1.2163	-1.09332	-0.745967	-0.0807043	0.0807043	-1.39354	-1.2163	-1.40153	-1.32713	-1.29211
ENSG00000155368.16	ENSG00000155368	DBI	185.511	56.3743	385.9	44.17	-0.399468	-0.030871	0.816284	0.645833	-0.531753	-0.400003	-0.545197	-0.58113	-0.476377	1.21629	-1.21575	-0.847155	0.170451	-0.170451	-1.34804	-1.21629	-1.36148	-1.39741	-1.29266
ENSG00000177938.4	ENSG00000177938	CAPZA3	395.353	193.265	1368	7.675	-0.312235	0.025106	0.686877	0.800001	-0.56821	-0.41627	-0.564921	-0.492118	-0.467607	1.21627	-1.11224	-0.774895	-0.113125	0.113125	-1.36821	-1.21627	-1.36492	-1.29212	-1.26761
ENSG00000183559.11	ENSG00000183559	C10orf120	69.4976	36.8648	331.9	0.5677	-0.351271	-0.0152001	0.682938	0.794632	-0.568199	-0.421563	-0.566822	-0.510029	-0.488403	1.21619	-1.1459	-0.809832	-0.111694	0.111694	-1.36283	-1.21619	-1.36145	-1.30466	-1.28304
ENSG00000140743.7	ENSG00000140743	CDR2	77.9586	24.0306	154.8	18.93	-0.152863	0.272795	0.933278	0.496623	-0.416621	-0.28289	-0.445976	-0.503095	-0.417272	1.21617	-1.08614	-0.660483	0.436655	-0.436655	-1.3499	-1.21617	-1.37925	-1.43637	-1.35055
ENSG00000175093.4	ENSG00000175093	SPSB4	14.2377	5.59951	34.28	0.4836	-0.298433	0.0888503	0.835584	0.615995	-0.475935	-0.380565	-0.559219	-0.546194	-0.446053	1.21615	-1.13402	-0.746734	0.219589	-0.219589	-1.31152	-1.21615	-1.3948	-1.38178	-1.28164
ENSG00000159069.13	ENSG00000159069	FBXW5	559.42	168.108	947.2	99.55	-0.326406	0.0149764	0.655326	0.754972	-0.544659	-0.468982	-0.618022	-0.544812	-0.461106	1.21608	-1.08138	-0.739995	-0.0996461	0.0996461	-1.29963	-1.22395	-1.37299	-1.29978	-1.21608
ENSG00000181619.11	ENSG00000181619	GPR135	37.0514	14.7553	75.67	4.391	-0.334403	0.0300376	0.692503	0.801158	-0.546218	-0.414892	-0.582034	-0.49533	-0.443631	1.21605	-1.13556	-0.77112	-0.108654	0.108654	-1.34738	-1.21605	-1.38319	-1.29649	-1.24479
ENSG00000105428.5	ENSG00000105428	ZNRF4	273.639	121.443	583.2	6.917	-0.309811	-0.0153487	0.583669	0.78199	-0.556041	-0.453208	-0.581541	-0.48619	-0.433511	1.2155	-1.0918	-0.797338	-0.198321	0.198321	-1.33803	-1.2352	-1.36353	-1.26818	-1.2155
ENSG00000101189.6	ENSG00000101189	MRGBP	145.055	38.7422	242.8	36.7	-0.135378	0.307753	0.812761	0.584074	-0.435424	-0.402719	-0.486927	-0.530932	-0.42507	1.21548	-0.948139	-0.505008	0.228688	-0.228688	-1.24819	-1.21548	-1.29969	-1.34369	-1.23783
ENSG00000146285.13	ENSG00000146285	SCML4	3.55	2.34879	13.51	0.02864	-0.292637	0.0222974	0.60256	0.781797	-0.581175	-0.433597	-0.56265	-0.527233	-0.485775	1.21539	-1.07443	-0.7595	-0.179236	0.179236	-1.36297	-1.21539	-1.34445	-1.30903	-1.26757
ENSG00000130956.13	ENSG00000130956	HABP4	91.1864	29.0058	176.2	21.22	-0.285043	-0.040814	0.559955	0.800749	-0.54938	-0.420749	-0.559245	-0.454244	-0.414583	1.21533	-1.08579	-0.841563	-0.240794	0.240794	-1.35013	-1.2215	-1.35999	-1.25499	-1.21533
ENSG00000135097.6	ENSG00000135097	MSI1	35.2919	12.5103	64.15	2.574	-0.316736	0.0152902	0.594256	0.760245	-0.566735	-0.487095	-0.602747	-0.515783	-0.454962	1.21521	-1.07698	-0.744955	-0.16599	0.16599	-1.32698	-1.24734	-1.36299	-1.27603	-1.21521
ENSG00000095794.19	ENSG00000095794	CREM	95.0611	33.9252	184.5	11.81	-0.366689	-0.00315019	0.820653	0.736641	-0.573197	-0.394524	-0.588658	-0.547119	-0.472165	1.21518	-1.18734	-0.823803	0.084012	-0.084012	-1.39385	-1.21518	-1.40931	-1.36777	-1.29282
ENSG00000146038.11	ENSG00000146038	DCDC2	7.06684	3.17577	17.93	0.7549	-0.288256	0.0731681	0.869748	0.564035	-0.501089	-0.345355	-0.476609	-0.57489	-0.486484	1.2151	-1.158	-0.79658	0.305713	-0.305713	-1.37084	-1.2151	-1.34636	-1.44464	-1.35623
ENSG00000119685.19	ENSG00000119685	TTLL5	48.0625	17.8729	97.86	8.98	-0.281398	0.107008	0.858519	0.710232	-0.486022	-0.356298	-0.547632	-0.522365	-0.456251	1.21482	-1.13992	-0.751512	0.148288	-0.148288	-1.34454	-1.21482	-1.40615	-1.38088	-1.31477
ENSG00000197748.12	ENSG00000197748	CFAP43	43.9741	15.9689	98.4	3.655	-0.26224	0.206913	0.888596	0.612722	-0.491543	-0.326085	-0.541884	-0.518878	-0.466668	1.21468	-1.15084	-0.681683	0.275874	-0.275874	-1.38014	-1.21468	-1.43048	-1.40747	-1.35526
ENSG00000103067.13	ENSG00000103067	ESRP2	31.3277	12.306	67.6	1.476	-0.284896	0.150231	0.731384	0.74255	-0.546265	-0.472098	-0.610909	-0.561238	-0.495868	1.21465	-1.02745	-0.592319	-0.0111664	0.0111664	-1.28882	-1.21465	-1.35346	-1.30379	-1.23842
ENSG00000075239.13	ENSG00000075239	ACAT1	53.4218	13.9948	94.3	16.55	-0.200239	0.269062	0.887411	0.525469	-0.512664	-0.327112	-0.43636	-0.532287	-0.419426	1.21452	-1.08765	-0.618349	0.361942	-0.361942	-1.40007	-1.21452	-1.32377	-1.4197	-1.30684
ENSG00000167098.11	ENSG00000167098	SUN5	59.2141	26.6096	126.2	1.797	-0.416665	-0.0853064	0.643617	0.762839	-0.598689	-0.451447	-0.585811	-0.541053	-0.471498	1.21429	-1.1795	-0.848145	-0.119222	0.119222	-1.36153	-1.21429	-1.34865	-1.30389	-1.23434
ENSG00000167210.16	ENSG00000167210	LOXHD1	16.4577	8.39847	45.99	0.6533	-0.301385	-0.00593473	0.600242	0.800586	-0.515091	-0.413692	-0.540359	-0.496565	-0.439037	1.21428	-1.10197	-0.80652	-0.200343	0.200343	-1.31568	-1.21428	-1.34094	-1.29715	-1.23962
ENSG00000174015.9	ENSG00000174015	SPERT	157.991	74.0755	422.7	2.327	-0.321863	-0.031516	0.545525	0.797889	-0.540259	-0.443798	-0.554452	-0.484183	-0.416355	1.21424	-1.11975	-0.829405	-0.252364	0.252364	-1.33815	-1.24169	-1.35234	-1.28207	-1.21424
ENSG00000188010.12	ENSG00000188010	MORN2	305.417	120.839	760.8	29.32	-0.371161	0.0302488	0.779318	0.779184	-0.578183	-0.434911	-0.618538	-0.585378	-0.506531	1.21423	-1.15048	-0.74907	0.000133936	-0.000133936	-1.3575	-1.21423	-1.39786	-1.3647	-1.28585
ENSG00000152495.10	ENSG00000152495	CAMK4	9.99636	4.1627	22.03	0.7401	-0.384231	0.0227369	0.794189	0.727519	-0.597121	-0.420022	-0.616751	-0.569089	-0.515357	1.21421	-1.17842	-0.771452	0.06667	-0.06667	-1.39131	-1.21421	-1.41094	-1.36328	-1.30955
ENSG00000181240.13	ENSG00000181240	SLC25A41	24.9729	10.6679	57.93	1.064	-0.45671	-0.16433	0.509617	0.759104	-0.609662	-0.454946	-0.637129	-0.504643	-0.487285	1.21405	-1.21581	-0.923434	-0.249488	0.249488	-1.36877	-1.21405	-1.39623	-1.26375	-1.24639
ENSG00000166851.14	ENSG00000166851	PLK1	71.9882	27.3874	152.2	7.019	-0.280861	0.0701871	0.786257	0.656081	-0.513384	-0.427781	-0.534901	-0.557595	-0.447545	1.21404	-1.06712	-0.71607	0.130176	-0.130176	-1.29964	-1.21404	-1.32116	-1.34385	-1.2338
ENSG00000130035.6	ENSG00000130035	GALNT8	9.28758	3.55916	18.6	1.463	-0.402302	-0.0329974	0.668412	0.765208	-0.605725	-0.448726	-0.626796	-0.562565	-0.530272	1.21393	-1.16751	-0.798205	-0.0967958	0.0967958	-1.37093	-1.21393	-1.392	-1.32777	-1.29548
ENSG00000278311.4	ENSG00000278311	GGNBP2	84.2051	18.5417	155.2	40.39	-0.191241	0.26966	0.881304	0.570421	-0.498343	-0.332373	-0.505738	-0.540631	-0.453517	1.21368	-1.07254	-0.611643	0.310883	-0.310883	-1.37965	-1.21368	-1.38704	-1.42194	-1.33482
ENSG00000137691.12	ENSG00000137691	C11orf70	36.4598	13.3202	83.72	3.73	-0.220657	0.263422	0.894308	0.568512	-0.47631	-0.31934	-0.482634	-0.496452	-0.404062	1.21365	-1.11497	-0.630886	0.325796	-0.325796	-1.37062	-1.21365	-1.37694	-1.39076	-1.29837
ENSG00000184313.19	ENSG00000184313	MROH7	151.65	59.5717	333	12.21	-0.354108	-0.0153007	0.609836	0.821793	-0.549803	-0.391721	-0.593808	-0.461502	-0.45526	1.21351	-1.1759	-0.837094	-0.211957	0.211957	-1.3716	-1.21351	-1.4156	-1.2833	-1.27705
ENSG00000157856.10	ENSG00000157856	DRC1	49.5966	21.2984	117.5	2.155	-0.259591	0.114703	0.768744	0.745594	-0.559671	-0.444761	-0.550583	-0.562417	-0.486697	1.21351	-1.02834	-0.654042	0.0231503	-0.0231503	-1.32842	-1.21351	-1.31933	-1.33116	-1.25544
ENSG00000168658.18	ENSG00000168658	VWA3B	59.9216	25.9779	146.7	2.154	-0.3003	0.0542827	0.677665	0.811759	-0.562528	-0.401696	-0.583537	-0.503486	-0.455248	1.21346	-1.11206	-0.757476	-0.134094	0.134094	-1.37429	-1.21346	-1.3953	-1.31524	-1.26701
ENSG00000041357.15	ENSG00000041357	PSMA4	50.7327	10.8412	84.71	22.08	-0.183389	0.226714	0.845006	0.604354	-0.527419	-0.368197	-0.473535	-0.537308	-0.413753	1.2132	-1.02839	-0.618292	0.240651	-0.240651	-1.37242	-1.2132	-1.31854	-1.38231	-1.25876
ENSG00000177692.11	ENSG00000177692	DNAJC28	10.8105	4.29384	25.92	1.726	-0.324173	0.105408	0.878406	0.628222	-0.530635	-0.33461	-0.572535	-0.535367	-0.480803	1.21302	-1.20258	-0.772998	0.250184	-0.250184	-1.40904	-1.21302	-1.45094	-1.41377	-1.35921
ENSG00000172818.9	ENSG00000172818	OVOL1	56.9533	21.9385	119.9	4.154	-0.359852	0.0354253	0.75192	0.665916	-0.556103	-0.46094	-0.58438	-0.582625	-0.477781	1.21286	-1.11177	-0.716495	0.086004	-0.086004	-1.30802	-1.21286	-1.3363	-1.33455	-1.2297
ENSG00000218823.1	ENSG00000218823	PAPOLB	35.5645	16.2268	86.39	2.342	-0.279593	0.161839	0.885258	0.6222	-0.48456	-0.326974	-0.529847	-0.502086	-0.446211	1.21223	-1.16485	-0.723419	0.263058	-0.263058	-1.36982	-1.21223	-1.41511	-1.38734	-1.33147
ENSG00000109944.10	ENSG00000109944	C11orf63	37.2018	14.9061	82.72	5.014	-0.290393	0.118753	0.89562	0.610902	-0.467761	-0.316605	-0.520549	-0.511613	-0.445885	1.21223	-1.18601	-0.776868	0.284718	-0.284718	-1.36338	-1.21223	-1.41617	-1.40723	-1.34151
ENSG00000130165.10	ENSG00000130165	ELOF1	104.66	33.8695	179.4	18.28	-0.358884	-0.0987806	0.629091	0.763728	-0.570629	-0.460114	-0.607351	-0.520823	-0.448314	1.21204	-1.12261	-0.862509	-0.134637	0.134637	-1.33436	-1.22384	-1.37108	-1.28455	-1.21204
ENSG00000181588.16	ENSG00000181588	MEX3D	155.328	64.8547	323	15.37	-0.303321	-0.047113	0.428996	0.786101	-0.510047	-0.497039	-0.53916	-0.49795	-0.425931	1.21203	-1.08942	-0.833214	-0.357105	0.357105	-1.29615	-1.28314	-1.32526	-1.28405	-1.21203
ENSG00000253250.2	ENSG00000253250	C8orf88	202.783	65.85	400.1	52.79	-0.233248	0.19343	0.876236	0.599794	-0.445672	-0.335747	-0.497846	-0.476633	-0.436401	1.21198	-1.10948	-0.682806	0.276442	-0.276442	-1.32191	-1.21198	-1.37408	-1.35287	-1.31264
ENSG00000157343.8	ENSG00000157343	ARMC12	120.003	50.0054	283.9	12.07	-0.328281	-0.0494004	0.571277	0.780445	-0.518347	-0.436695	-0.544756	-0.501454	-0.431494	1.21194	-1.10873	-0.829846	-0.209169	0.209169	-1.29879	-1.21714	-1.3252	-1.2819	-1.21194
ENSG00000128944.13	ENSG00000128944	KNSTRN	95.2737	38.1257	210	12.41	-0.323064	0.103475	0.797649	0.774657	-0.555066	-0.413982	-0.58324	-0.543377	-0.502817	1.21163	-1.12071	-0.694174	0.0229916	-0.0229916	-1.35271	-1.21163	-1.38089	-1.34103	-1.30047
ENSG00000101190.12	ENSG00000101190	TCFL5	107.645	40.0108	278.3	16.13	-0.0963778	0.394686	0.890327	0.443809	-0.374925	-0.321154	-0.411072	-0.488398	-0.375923	1.21148	-0.986705	-0.495641	0.446518	-0.446518	-1.26525	-1.21148	-1.3014	-1.37872	-1.26625
ENSG00000179088.14	ENSG00000179088	C12orf42	18.222	7.90007	41.23	0.5402	-0.400744	-0.0903739	0.694324	0.783429	-0.584139	-0.428048	-0.607306	-0.523172	-0.488385	1.21148	-1.18417	-0.873803	-0.089105	0.089105	-1.36757	-1.21148	-1.39074	-1.3066	-1.27181
ENSG00000174276.6	ENSG00000174276	ZNHIT2	131.83	48.4425	249.3	12.88	-0.380448	-0.0668202	0.55723	0.75348	-0.586513	-0.489185	-0.622846	-0.498784	-0.457624	1.2111	-1.13393	-0.820301	-0.19625	0.19625	-1.33999	-1.24267	-1.37633	-1.25226	-1.2111
ENSG00000145916.18	ENSG00000145916	RMND5B	95.7983	27.9725	162.9	19.61	-0.269824	0.119986	0.781669	0.673786	-0.520275	-0.42935	-0.573155	-0.565071	-0.434821	1.21102	-1.05149	-0.661683	0.107883	-0.107883	-1.30194	-1.21102	-1.35482	-1.34674	-1.21649
ENSG00000100027.14	ENSG00000100027	YPEL1	143.902	52.0909	268.1	6.428	-0.3929	0.00360125	0.777886	0.69522	-0.547589	-0.433128	-0.601963	-0.59691	-0.462068	1.21101	-1.17079	-0.774285	0.0826662	-0.0826662	-1.32548	-1.21101	-1.37985	-1.3748	-1.23995
ENSG00000143199.17	ENSG00000143199	ADCY10	17.8919	7.09098	36.13	0.8566	-0.362945	0.0895821	0.844891	0.640794	-0.54862	-0.365771	-0.582538	-0.545294	-0.48202	1.21066	-1.20784	-0.755309	0.204098	-0.204098	-1.39351	-1.21066	-1.42743	-1.39019	-1.32691
ENSG00000183273.6	ENSG00000183273	CCDC60	15.4442	6.84236	36.17	0.5735	-0.347894	0.024796	0.769375	0.759317	-0.57572	-0.441177	-0.590897	-0.54681	-0.492812	1.21055	-1.11727	-0.74458	0.0100584	-0.0100584	-1.3451	-1.21055	-1.36027	-1.31619	-1.26219
ENSG00000114446.4	ENSG00000114446	IFT57	149.653	57.0519	438	21.47	-0.37765	0.0164507	0.727224	0.784887	-0.618371	-0.425621	-0.625521	-0.538676	-0.519144	1.21051	-1.16254	-0.768436	-0.0576627	0.0576627	-1.40326	-1.21051	-1.41041	-1.32356	-1.30403
ENSG00000132823.10	ENSG00000132823	OSER1	254.3	95.3639	508.4	53.43	-0.263652	0.057898	0.683045	0.771615	-0.545424	-0.438846	-0.562213	-0.529254	-0.462365	1.21046	-1.03527	-0.713717	-0.0885698	0.0885698	-1.31704	-1.21046	-1.33383	-1.30087	-1.23398
ENSG00000135824.12	ENSG00000135824	RGS8	3.14773	1.47348	8.704	0.2598	-0.31342	0.0286583	0.615445	0.759092	-0.589009	-0.45096	-0.580822	-0.54284	-0.479532	1.21005	-1.07251	-0.730433	-0.143647	0.143647	-1.3481	-1.21005	-1.33991	-1.30193	-1.23862
ENSG00000148291.9	ENSG00000148291	SURF2	216.298	64.1468	366.7	42.08	-0.377954	-0.0998644	0.678628	0.747671	-0.560846	-0.464841	-0.609525	-0.616719	-0.462298	1.20997	-1.12563	-0.847536	-0.0690434	0.0690434	-1.30852	-1.21251	-1.3572	-1.36439	-1.20997
ENSG00000168958.19	ENSG00000168958	MFF	232.265	63.0871	419.5	91.97	-0.214296	0.150364	0.863978	0.672812	-0.475974	-0.345885	-0.543788	-0.530497	-0.450002	1.20986	-1.07827	-0.713614	0.191166	-0.191166	-1.33995	-1.20986	-1.40777	-1.39448	-1.31398
ENSG00000096872.15	ENSG00000096872	IFT74	50.1563	14.8237	120.4	16.66	-0.148915	0.36816	0.907855	0.439181	-0.422771	-0.30188	-0.430046	-0.508499	-0.424682	1.20973	-1.05677	-0.539695	0.468674	-0.468674	-1.33063	-1.20973	-1.3379	-1.41635	-1.33254
ENSG00000149292.16	ENSG00000149292	TTC12	53.0009	18.4415	111.5	10.52	-0.235363	0.181432	0.814119	0.641479	-0.489039	-0.395361	-0.521422	-0.569912	-0.448113	1.20948	-1.04948	-0.632688	0.17264	-0.17264	-1.30316	-1.20948	-1.33554	-1.38403	-1.26223
ENSG00000084693.15	ENSG00000084693	AGBL5	330.373	121.759	688.2	40.34	-0.216627	0.175581	0.847245	0.64152	-0.446166	-0.36212	-0.509412	-0.511027	-0.408801	1.20936	-1.06387	-0.671664	0.205724	-0.205724	-1.29341	-1.20936	-1.35666	-1.35827	-1.25605
ENSG00000269058.5	ENSG00000269058	CALR3	132.417	55.4168	286.9	4.898	-0.352379	0.0529195	0.77376	0.727203	-0.564562	-0.435479	-0.555105	-0.579957	-0.501706	1.20924	-1.12614	-0.720841	0.0465571	-0.0465571	-1.33832	-1.20924	-1.32887	-1.35372	-1.27547
ENSG00000106305.9	ENSG00000106305	AIMP2	44.6712	13.2248	89.74	10.35	-0.129055	0.211272	0.845236	0.571292	-0.428098	-0.363997	-0.456882	-0.543757	-0.408424	1.20923	-0.974291	-0.633964	0.273944	-0.273944	-1.27333	-1.20923	-1.30212	-1.38899	-1.25366
ENSG00000170627.10	ENSG00000170627	GTSF1	142.262	51.9848	280.9	10.87	-0.318732	0.0319745	0.808288	0.754479	-0.533567	-0.400614	-0.598232	-0.548124	-0.45491	1.2089	-1.12702	-0.776313	0.0538086	-0.0538086	-1.34185	-1.2089	-1.40652	-1.35641	-1.2632
ENSG00000204856.11	ENSG00000204856	FAM216A	81.0189	27.3534	201.9	12.46	-0.147947	0.369011	0.898799	0.448277	-0.383786	-0.3099	-0.406346	-0.519354	-0.403613	1.2087	-1.04675	-0.529787	0.450522	-0.450522	-1.28258	-1.2087	-1.30514	-1.41815	-1.30241
ENSG00000104450.12	ENSG00000104450	SPAG1	16.4209	5.65915	35.29	3.284	-0.113502	0.377847	0.91946	0.473146	-0.416713	-0.289238	-0.421373	-0.488924	-0.384893	1.2087	-1.03296	-0.541612	0.446314	-0.446314	-1.33617	-1.2087	-1.34083	-1.40838	-1.30435
ENSG00000148680.15	ENSG00000148680	HTR7	13.8167	5.51987	36.9	1.752	-0.171117	0.16493	0.882699	0.529455	-0.408757	-0.325919	-0.465062	-0.496363	-0.405836	1.20862	-1.05382	-0.717769	0.353244	-0.353244	-1.29146	-1.20862	-1.34776	-1.37906	-1.28853
ENSG00000169126.15	ENSG00000169126	ARMC4	33.116	14.5248	83.2	1.94	-0.314055	0.0917983	0.837473	0.660904	-0.51677	-0.370864	-0.533468	-0.541018	-0.46895	1.20834	-1.15153	-0.745675	0.176569	-0.176569	-1.35424	-1.20834	-1.37094	-1.37849	-1.30642
ENSG00000123106.10	ENSG00000123106	CCDC91	53.1607	21.5559	144.1	7.648	-0.312873	0.0660914	0.72102	0.790955	-0.578722	-0.417173	-0.580477	-0.528914	-0.49561	1.20813	-1.10383	-0.724863	-0.0699343	0.0699343	-1.36968	-1.20813	-1.37143	-1.31987	-1.28656
ENSG00000163576.17	ENSG00000163576	EFHB	17.0366	6.52372	35.41	1.629	-0.265834	0.143174	0.859045	0.633409	-0.49686	-0.34888	-0.512118	-0.498679	-0.450357	1.20793	-1.12488	-0.715871	0.225637	-0.225637	-1.35591	-1.20793	-1.37116	-1.35772	-1.3094
ENSG00000134874.17	ENSG00000134874	DZIP1	43.8106	15.7069	92.86	7.425	-0.269674	0.115805	0.887467	0.65358	-0.529973	-0.320366	-0.516508	-0.497853	-0.42851	1.20783	-1.15714	-0.771663	0.233887	-0.233887	-1.41744	-1.20783	-1.40398	-1.38532	-1.31598
ENSG00000178395.6	ENSG00000178395	CCDC185	84.3497	40.0307	210.4	1.904	-0.335393	-0.00911102	0.5943	0.779666	-0.57811	-0.435763	-0.574947	-0.461887	-0.428135	1.2078	-1.11506	-0.788777	-0.185366	0.185366	-1.35778	-1.21543	-1.35461	-1.24155	-1.2078
ENSG00000108244.16	ENSG00000108244	KRT23	34.2878	16.0974	98.68	0.7169	-0.331465	0.062991	0.854166	0.585549	-0.475341	-0.353085	-0.524391	-0.550603	-0.455843	1.20725	-1.18563	-0.791175	0.268616	-0.268616	-1.32951	-1.20725	-1.37856	-1.40477	-1.31001
ENSG00000156873.15	ENSG00000156873	PHKG2	123.278	39.4897	213.7	13.84	-0.367513	-0.016207	0.736506	0.758492	-0.577367	-0.448576	-0.623018	-0.526746	-0.467389	1.20707	-1.12601	-0.774699	-0.0219866	0.0219866	-1.33586	-1.20707	-1.38151	-1.28524	-1.22588
ENSG00000185972.5	ENSG00000185972	CCIN	176.66	86.6674	458.6	4.295	-0.297966	0.0279827	0.693728	0.799815	-0.523018	-0.407123	-0.552979	-0.498028	-0.439529	1.20694	-1.09778	-0.771832	-0.106086	0.106086	-1.32283	-1.20694	-1.35279	-1.29784	-1.23934
ENSG00000112312.9	ENSG00000112312	GMNN	37.7851	10.6307	88.5	10.11	-0.153383	0.354793	0.872629	0.467071	-0.457928	-0.334165	-0.454825	-0.506781	-0.433061	1.20679	-1.02601	-0.517836	0.405559	-0.405559	-1.33056	-1.20679	-1.32745	-1.37941	-1.30569
ENSG00000115257.15	ENSG00000115257	PCSK4	252.559	91.2167	465.4	14.36	-0.372634	-0.00576158	0.630467	0.735962	-0.572281	-0.470361	-0.622448	-0.541878	-0.495777	1.20632	-1.1086	-0.741724	-0.105495	0.105495	-1.30824	-1.20632	-1.35841	-1.27784	-1.23174
ENSG00000179526.16	ENSG00000179526	SHARPIN	296.237	88.8369	489.1	42.59	-0.374091	-0.0270536	0.64227	0.742861	-0.553216	-0.502517	-0.631989	-0.555218	-0.463461	1.20632	-1.11695	-0.769914	-0.100591	0.100591	-1.29608	-1.24538	-1.37485	-1.29808	-1.20632
ENSG00000140623.13	ENSG00000140623	44086	197.06	84.3894	447.6	5.96	-0.320655	0.0158537	0.772006	0.69434	-0.533002	-0.434281	-0.564856	-0.583961	-0.473459	1.20629	-1.09266	-0.756153	0.0776663	-0.0776663	-1.30501	-1.20629	-1.33686	-1.35597	-1.24546
ENSG00000165120.3	ENSG00000165120	SSMEM1	62.1518	30.2744	166.7	2.066	-0.382545	-0.0185917	0.831385	0.696031	-0.536452	-0.374674	-0.557972	-0.563534	-0.481748	1.20606	-1.21393	-0.849977	0.135354	-0.135354	-1.36784	-1.20606	-1.38936	-1.39492	-1.31313
ENSG00000180043.11	ENSG00000180043	FAM71E2	101.228	45.8304	254.7	2.627	-0.327102	0.0253156	0.580232	0.757103	-0.564051	-0.448929	-0.598116	-0.459426	-0.46596	1.20603	-1.0842	-0.731787	-0.17687	0.17687	-1.32115	-1.20603	-1.35522	-1.21653	-1.22306
ENSG00000198723.10	ENSG00000198723	C19orf45	46.9968	22.2636	109.4	0.9776	-0.372478	-0.0541845	0.590959	0.751034	-0.579972	-0.454993	-0.606061	-0.542149	-0.479879	1.20603	-1.12351	-0.805219	-0.160075	0.160075	-1.33101	-1.20603	-1.3571	-1.29318	-1.23091
ENSG00000089101.17	ENSG00000089101	CFAP61	13.3636	5.77482	32.19	1.102	-0.178296	0.198754	0.814861	0.685502	-0.513395	-0.390958	-0.541912	-0.501272	-0.450672	1.20582	-0.993157	-0.616106	0.129358	-0.129358	-1.32826	-1.20582	-1.35677	-1.31613	-1.26553
ENSG00000228075.4	ENSG00000228075	BOD1L2	693.903	286.035	1441	12.83	-0.354696	0.017799	0.814999	0.766746	-0.541179	-0.39062	-0.59265	-0.552334	-0.483585	1.20562	-1.16969	-0.7972	0.0482523	-0.0482523	-1.35618	-1.20562	-1.40765	-1.36733	-1.29858
ENSG00000061656.9	ENSG00000061656	SPAG4	74.4193	25.6736	160	8.393	-0.394207	-0.0370147	0.554921	0.733361	-0.584131	-0.502163	-0.613289	-0.472114	-0.483531	1.20548	-1.12757	-0.770376	-0.17844	0.17844	-1.31749	-1.23552	-1.34665	-1.20548	-1.21689
ENSG00000118557.15	ENSG00000118557	PMFBP1	27.8671	12.4171	87.07	2.462	-0.356062	-0.0138973	0.654031	0.801696	-0.588287	-0.403651	-0.595825	-0.510912	-0.486433	1.20535	-1.15776	-0.815593	-0.147665	0.147665	-1.38998	-1.20535	-1.39752	-1.31261	-1.28813
ENSG00000216937.13	ENSG00000216937	CCDC7	46.6636	21.6002	155.3	3.22	-0.34302	0.0521354	0.827411	0.717837	-0.571013	-0.377643	-0.598567	-0.544586	-0.522853	1.20505	-1.17043	-0.775276	0.109575	-0.109575	-1.39842	-1.20505	-1.42598	-1.372	-1.35026
ENSG00000109265.13	ENSG00000109265	KIAA1211	41.2759	17.8364	129.9	3.639	-0.282568	0.0617329	0.651517	0.794126	-0.534981	-0.410881	-0.566505	-0.473269	-0.459831	1.20501	-1.07669	-0.732393	-0.142609	0.142609	-1.32911	-1.20501	-1.36063	-1.26739	-1.25396
ENSG00000196911.10	ENSG00000196911	KPNA5	11.6766	4.18261	27.86	3.508	-0.253707	0.158112	0.95797	0.45818	-0.43767	-0.246965	-0.428683	-0.493951	-0.407832	1.20494	-1.21168	-0.799858	0.49979	-0.49979	-1.39564	-1.20494	-1.38665	-1.45192	-1.3658
ENSG00000186075.12	ENSG00000186075	ZPBP2	151.005	53.9552	359.3	12.05	-0.14784	0.371141	0.881175	0.442248	-0.393066	-0.323558	-0.431156	-0.493287	-0.387021	1.20473	-1.02901	-0.510034	0.438927	-0.438927	-1.27424	-1.20473	-1.31233	-1.37446	-1.2682
ENSG00000087586.17	ENSG00000087586	AURKA	36.4238	12.0365	82.34	6.906	-0.167763	0.169638	0.881033	0.510373	-0.376511	-0.323631	-0.428632	-0.5278	-0.418014	1.20466	-1.0488	-0.711395	0.37066	-0.37066	-1.25754	-1.20466	-1.30967	-1.40883	-1.29905
ENSG00000163138.18	ENSG00000163138	PACRGL	38.2381	10.2857	82.13	13.45	-0.201155	0.225727	0.882959	0.559955	-0.48367	-0.321691	-0.488888	-0.52759	-0.44857	1.20465	-1.08411	-0.657231	0.323004	-0.323004	-1.36663	-1.20465	-1.37185	-1.41055	-1.33153
ENSG00000180999.10	ENSG00000180999	C1orf105	33.9014	16.5619	76.58	1.072	-0.365136	0.00392636	0.799522	0.676497	-0.560535	-0.404849	-0.566301	-0.554753	-0.493547	1.20437	-1.16466	-0.795596	0.123025	-0.123025	-1.36006	-1.20437	-1.36582	-1.35427	-1.29307
ENSG00000124226.10	ENSG00000124226	RNF114	180.973	42.5558	295.5	71.02	-0.309566	-0.0179288	0.801432	0.695059	-0.516431	-0.402901	-0.53844	-0.536825	-0.4293	1.20433	-1.111	-0.819361	0.106373	-0.106373	-1.31786	-1.20433	-1.33987	-1.33826	-1.23073
ENSG00000125037.12	ENSG00000125037	EMC3	66.337	15.2937	114.4	27.83	-0.174208	0.159349	0.853957	0.614017	-0.398354	-0.34995	-0.441925	-0.501796	-0.378698	1.20391	-1.02817	-0.694608	0.23994	-0.23994	-1.25231	-1.20391	-1.29588	-1.35575	-1.23266
ENSG00000183644.13	ENSG00000183644	C11orf88	11.6968	5.43602	32.62	0.6241	-0.396156	-0.0245658	0.817808	0.677283	-0.584172	-0.386054	-0.568788	-0.554526	-0.475787	1.20386	-1.21396	-0.842374	0.140525	-0.140525	-1.40198	-1.20386	-1.3866	-1.37233	-1.2936
ENSG00000185306.12	ENSG00000185306	C12orf56	7.78217	3.85764	20.37	0.4545	-0.30105	0.0752137	0.8493	0.690778	-0.508467	-0.354466	-0.538434	-0.516345	-0.469829	1.20377	-1.15035	-0.774086	0.158521	-0.158521	-1.35777	-1.20377	-1.38773	-1.36564	-1.31913
ENSG00000111639.7	ENSG00000111639	MRPL51	269.994	72.9202	490.5	94.25	-0.399433	-0.0678089	0.764079	0.679195	-0.523937	-0.439406	-0.594386	-0.592461	-0.469197	1.20349	-1.16351	-0.831888	0.0848841	-0.0848841	-1.28802	-1.20349	-1.35847	-1.35654	-1.23328
ENSG00000156973.13	ENSG00000156973	PDE6D	65.606	18.3902	153.9	12.9	-0.333531	0.163846	0.816417	0.553454	-0.510739	-0.387058	-0.558311	-0.520668	-0.440219	1.20347	-1.14995	-0.65257	0.262963	-0.262963	-1.32716	-1.20347	-1.37473	-1.33708	-1.25664
ENSG00000172717.15	ENSG00000172717	FAM71D	22.7536	11.7586	71.6	0.457	-0.307854	0.0383138	0.699508	0.804384	-0.561649	-0.398948	-0.589185	-0.505	-0.49306	1.20333	-1.11224	-0.76607	-0.104876	0.104876	-1.36603	-1.20333	-1.39357	-1.30938	-1.29744
ENSG00000214681.3	ENSG00000214681	IQCF5	20.6025	10.3818	52.83	0	-0.416574	-0.0902426	0.547403	0.748025	-0.604184	-0.455179	-0.588738	-0.491932	-0.468456	1.2032	-1.1646	-0.838268	-0.200622	0.200622	-1.35221	-1.2032	-1.33676	-1.23996	-1.21648
ENSG00000165059.7	ENSG00000165059	PRKACG	58.3349	25.9574	124.5	1.543	-0.329783	0.0262807	0.756214	0.686167	-0.499772	-0.446961	-0.520786	-0.557127	-0.455244	1.20318	-1.086	-0.729933	0.0700469	-0.0700469	-1.25599	-1.20318	-1.277	-1.31334	-1.21146
ENSG00000120563.8	ENSG00000120563	LYZL1	76.3608	35.5006	172.9	1.743	-0.404463	-0.0565197	0.7103	0.76273	-0.579448	-0.440017	-0.6149	-0.55707	-0.487781	1.20275	-1.16719	-0.81925	-0.0524309	0.0524309	-1.34218	-1.20275	-1.37763	-1.3198	-1.25051
ENSG00000103042.8	ENSG00000103042	SLC38A7	60.1713	21	148.9	13.15	-0.331013	-0.0573812	0.485228	0.788737	-0.505793	-0.413958	-0.562784	-0.435547	-0.421922	1.2027	-1.11975	-0.846119	-0.303509	0.303509	-1.29453	-1.2027	-1.35152	-1.22428	-1.21066
ENSG00000197483.9	ENSG00000197483	ZNF628	44.0008	16.7433	96.6	3.114	-0.296508	0.0123203	0.588949	0.756414	-0.57603	-0.446279	-0.574207	-0.502441	-0.447856	1.20269	-1.05292	-0.744093	-0.167464	0.167464	-1.33244	-1.20269	-1.33062	-1.25885	-1.20427
ENSG00000163636.10	ENSG00000163636	PSMD6	204.195	51.4699	392.2	67.14	-0.142142	0.297607	0.859463	0.608442	-0.482151	-0.343226	-0.512068	-0.500188	-0.411769	1.20269	-1.00161	-0.561856	0.251021	-0.251021	-1.34161	-1.20269	-1.37153	-1.35965	-1.27123
ENSG00000125459.14	ENSG00000125459	MSTO1	34.2594	10.2076	71.43	8.458	-0.433593	-0.083644	0.643278	0.748783	-0.616971	-0.453825	-0.604422	-0.53381	-0.493107	1.20261	-1.18238	-0.832427	-0.105505	0.105505	-1.36575	-1.20261	-1.35321	-1.28259	-1.24189
ENSG00000109881.16	ENSG00000109881	CCDC34	50.4277	17.4271	131.1	12.62	-0.290371	0.15114	0.831723	0.555261	-0.480552	-0.370622	-0.535546	-0.566173	-0.494796	1.20235	-1.12209	-0.680584	0.276463	-0.276463	-1.31228	-1.20235	-1.36727	-1.3979	-1.32652
ENSG00000178814.16	ENSG00000178814	OPLAH	130.895	53.2883	256.8	9.901	-0.28218	0.0395166	0.538257	0.772509	-0.553835	-0.433512	-0.562128	-0.42957	-0.433842	1.20208	-1.05469	-0.732993	-0.234252	0.234252	-1.32634	-1.20602	-1.33464	-1.20208	-1.20635
ENSG00000214413.7	ENSG00000214413	BBIP1	28.8538	8.23186	56.33	9.711	-0.331804	0.110989	0.915814	0.575623	-0.501651	-0.285693	-0.501434	-0.511164	-0.440443	1.20151	-1.24762	-0.804824	0.340191	-0.340191	-1.41746	-1.20151	-1.41725	-1.42698	-1.35626
ENSG00000171612.6	ENSG00000171612	SLC25A33	29.9242	7.33479	51.49	7.613	-0.144225	0.303784	0.859321	0.528917	-0.406929	-0.342063	-0.473105	-0.503007	-0.424341	1.20138	-1.00355	-0.555538	0.330404	-0.330404	-1.26625	-1.20138	-1.33243	-1.36233	-1.28366
ENSG00000162129.12	ENSG00000162129	CLPB	289.508	121.404	670.2	11.77	-0.323388	-0.0256261	0.570808	0.796132	-0.531385	-0.405111	-0.556071	-0.471238	-0.45162	1.20124	-1.11952	-0.821758	-0.225324	0.225324	-1.32752	-1.20124	-1.3522	-1.26737	-1.24775
ENSG00000118492.16	ENSG00000118492	ADGB	9.1689	4.36598	22.93	0.2903	-0.32808	0.0631559	0.862606	0.626806	-0.539592	-0.338581	-0.530304	-0.539757	-0.4736	1.20119	-1.19069	-0.799451	0.235801	-0.235801	-1.4022	-1.20119	-1.39291	-1.40236	-1.33621
ENSG00000163114.5	ENSG00000163114	PDHA2	125.41	57.4148	329.7	3.911	-0.325518	0.0475567	0.8282	0.687354	-0.500346	-0.372764	-0.543721	-0.563656	-0.452957	1.20096	-1.15372	-0.780643	0.140846	-0.140846	-1.32855	-1.20096	-1.37192	-1.39186	-1.28116
ENSG00000176160.10	ENSG00000176160	HSF5	63.7966	25.6673	138.4	3.42	-0.133983	0.355272	0.910221	0.49085	-0.39361	-0.290622	-0.438318	-0.472109	-0.378095	1.20084	-1.0442	-0.554949	0.419371	-0.419371	-1.30383	-1.20084	-1.34854	-1.38233	-1.28832
ENSG00000154153.13	ENSG00000154153	FAM134B	45.6838	20.4787	139.5	3.338	-0.289445	0.0571713	0.687243	0.79645	-0.553073	-0.404387	-0.579819	-0.481229	-0.479695	1.20084	-1.0859	-0.739279	-0.109207	0.109207	-1.34952	-1.20084	-1.37627	-1.27768	-1.27614
ENSG00000138152.8	ENSG00000138152	BTBD16	15.3873	7.97984	39.55	0.3648	-0.296753	0.0357688	0.766261	0.739977	-0.499115	-0.434557	-0.535531	-0.521256	-0.472686	1.20082	-1.06301	-0.730492	0.026284	-0.026284	-1.26538	-1.20082	-1.30179	-1.28752	-1.23895
ENSG00000115241.10	ENSG00000115241	PPM1G	579.905	173.072	1010	101.4	-0.230636	0.167643	0.807362	0.732045	-0.49786	-0.393449	-0.556021	-0.555451	-0.438461	1.20081	-1.038	-0.639719	0.0753174	-0.0753174	-1.30522	-1.20081	-1.36338	-1.36281	-1.24582
ENSG00000147485.12	ENSG00000147485	PXDNL	5.72281	3.05631	16.46	0.3607	-0.272976	0.0525387	0.831119	0.646536	-0.490374	-0.369487	-0.502428	-0.541418	-0.480307	1.20061	-1.1041	-0.778581	0.184583	-0.184583	-1.32149	-1.20061	-1.33355	-1.37254	-1.31143
ENSG00000179314.13	ENSG00000179314	WSCD1	10.8682	4.81462	25.2	0.9042	-0.307185	0.00685113	0.546302	0.775796	-0.554974	-0.424583	-0.579176	-0.472198	-0.473237	1.20038	-1.08298	-0.768945	-0.229494	0.229494	-1.33077	-1.20038	-1.35497	-1.24799	-1.24903
ENSG00000243710.7	ENSG00000243710	CFAP57	28.8194	9.66298	62.65	3.437	-0.253396	0.18468	0.795867	0.634453	-0.525203	-0.404458	-0.572453	-0.530506	-0.467086	1.20033	-1.04926	-0.611187	0.161414	-0.161414	-1.32107	-1.20033	-1.36832	-1.32637	-1.26295
ENSG00000196900.4	ENSG00000196900	TEX43	40.3306	21.4509	160.9	0.61	-0.422437	-0.0817276	0.641366	0.756557	-0.598747	-0.443704	-0.56665	-0.548726	-0.489773	1.20026	-1.17899	-0.838284	-0.11519	0.11519	-1.3553	-1.20026	-1.32321	-1.30528	-1.24633
ENSG00000165443.11	ENSG00000165443	PHYHIPL	51.1454	19.0585	100.9	4.616	-0.229638	0.17798	0.864336	0.648927	-0.473413	-0.335881	-0.501225	-0.484512	-0.416113	1.20022	-1.09397	-0.686356	0.215409	-0.215409	-1.33775	-1.20022	-1.36556	-1.34885	-1.28045
ENSG00000256053.7	ENSG00000256053	APOPT1	58.4335	20.467	145	10.4	-0.368141	-0.0449919	0.701488	0.752757	-0.572917	-0.447425	-0.613414	-0.522939	-0.482267	1.20018	-1.1209	-0.797749	-0.0512685	0.0512685	-1.32567	-1.20018	-1.36617	-1.2757	-1.23502
ENSG00000170950.5	ENSG00000170950	PGK2	377.272	168.913	834.7	7.787	-0.323554	0.035532	0.756361	0.796417	-0.530407	-0.403729	-0.572449	-0.51767	-0.448902	1.20015	-1.11997	-0.760885	-0.0400564	0.0400564	-1.32682	-1.20015	-1.36887	-1.31409	-1.24532
ENSG00000235631.1	ENSG00000235631	RNF148	110.204	52.1186	271.4	2.596	-0.403161	-0.0210219	0.729693	0.759095	-0.586232	-0.440475	-0.600045	-0.551617	-0.504033	1.19957	-1.16226	-0.780117	-0.0294019	0.0294019	-1.34533	-1.19957	-1.35914	-1.31071	-1.26313
ENSG00000108830.9	ENSG00000108830	RND2	94.8214	35.4553	182.6	6.372	-0.317165	-0.0595474	0.5896	0.76334	-0.504874	-0.47435	-0.568707	-0.515718	-0.436031	1.19937	-1.08051	-0.822887	-0.17374	0.17374	-1.26821	-1.23769	-1.33205	-1.27906	-1.19937
ENSG00000168038.10	ENSG00000168038	ULK4	26.732	10.413	57.84	2.459	-0.282065	0.115508	0.791269	0.753127	-0.576088	-0.407995	-0.573301	-0.546412	-0.472324	1.19926	-1.07333	-0.675761	0.0381416	-0.0381416	-1.36736	-1.19926	-1.36457	-1.33768	-1.26359
ENSG00000188375.4	ENSG00000188375	H3F3C	47.2408	22.0731	116.3	0.7398	-0.347705	0.0474339	0.795726	0.619997	-0.553032	-0.403532	-0.5602	-0.611733	-0.494124	1.19926	-1.14343	-0.748292	0.175729	-0.175729	-1.34876	-1.19926	-1.35593	-1.40746	-1.28985
ENSG00000213066.11	ENSG00000213066	FGFR1OP	20.5923	4.94398	38.4	7.684	-0.209569	0.301905	0.869748	0.608232	-0.537276	-0.32931	-0.53876	-0.494435	-0.452928	1.19906	-1.07932	-0.567843	0.261516	-0.261516	-1.40702	-1.19906	-1.40851	-1.36418	-1.32268
ENSG00000036257.12	ENSG00000036257	CUL3	101.461	33.4475	214.9	21.28	-0.153609	0.290453	0.879336	0.62341	-0.455318	-0.319537	-0.482333	-0.488841	-0.451061	1.19887	-1.03294	-0.588883	0.255926	-0.255926	-1.33465	-1.19887	-1.36167	-1.36818	-1.3304
ENSG00000162398.11	ENSG00000162398	LEXM	11.8655	6.42117	34.4	0.4857	-0.251938	0.0581137	0.629636	0.755542	-0.560224	-0.44333	-0.5637	-0.491871	-0.453442	1.19887	-1.00748	-0.697429	-0.125906	0.125906	-1.31577	-1.19887	-1.31924	-1.24741	-1.20898
ENSG00000178776.4	ENSG00000178776	C5orf46	15.4167	8.34403	45.12	0.4887	-0.342741	-0.0283278	0.579656	0.761541	-0.557919	-0.437036	-0.572406	-0.557315	-0.489877	1.19858	-1.10428	-0.789869	-0.181885	0.181885	-1.31946	-1.19858	-1.33395	-1.31886	-1.25142
ENSG00000160318.6	ENSG00000160318	CLDND2	57.4119	26.9734	153	3.448	-0.429395	-0.125261	0.602616	0.725198	-0.584385	-0.478393	-0.608376	-0.542962	-0.473369	1.19857	-1.15459	-0.85046	-0.122583	0.122583	-1.30958	-1.20359	-1.33357	-1.26816	-1.19857
ENSG00000236383.8	ENSG00000236383	LINC00854	43.078	22.7681	116.4	0.8527	-0.288129	-0.0435867	0.519669	0.784728	-0.51594	-0.428079	-0.520891	-0.474398	-0.413515	1.19824	-1.07286	-0.828315	-0.265059	0.265059	-1.30067	-1.21281	-1.30562	-1.25913	-1.19824
ENSG00000139637.13	ENSG00000139637	C12orf10	211.539	71.1288	464.7	47.09	-0.264855	0.0429853	0.763576	0.762414	-0.525883	-0.446456	-0.565109	-0.550536	-0.434638	1.19821	-1.02843	-0.720591	0.00116188	-0.00116188	-1.28946	-1.21003	-1.32869	-1.31411	-1.19821
ENSG00000180481.10	ENSG00000180481	GLIPR1L2	30.9308	12.2732	74.41	1.653	-0.209488	0.251193	0.882761	0.520269	-0.436304	-0.315204	-0.488309	-0.508285	-0.387651	1.19797	-1.09225	-0.631568	0.362492	-0.362492	-1.31907	-1.19797	-1.37107	-1.39105	-1.27041
ENSG00000157349.16	ENSG00000157349	DDX19B	32.4093	8.47472	55.82	10.53	-0.296885	0.169064	0.866579	0.658553	-0.51353	-0.331305	-0.551849	-0.518941	-0.426892	1.19788	-1.16346	-0.697516	0.208026	-0.208026	-1.38011	-1.19788	-1.41843	-1.38552	-1.29347
ENSG00000109991.8	ENSG00000109991	P2RX3	11.6314	5.92432	40.29	0.1733	-0.310677	-0.00654969	0.511774	0.768737	-0.538999	-0.454526	-0.583469	-0.460438	-0.42898	1.19772	-1.07941	-0.775287	-0.256963	0.256963	-1.30774	-1.22326	-1.35221	-1.22917	-1.19772
ENSG00000121058.4	ENSG00000121058	COIL	125.191	51.0367	266.1	15.94	-0.24575	0.163514	0.857879	0.709392	-0.506326	-0.339809	-0.531244	-0.5202	-0.46377	1.19769	-1.10363	-0.694365	0.148487	-0.148487	-1.36421	-1.19769	-1.38912	-1.37808	-1.32165
ENSG00000158402.18	ENSG00000158402	CDC25C	30.6538	10.2604	68.22	2.924	-0.359196	0.0675605	0.803483	0.549453	-0.491367	-0.394199	-0.480716	-0.536069	-0.444579	1.19768	-1.16268	-0.735923	0.25403	-0.25403	-1.29485	-1.19768	-1.2842	-1.33955	-1.24806
ENSG00000110721.11	ENSG00000110721	CHKA	117.372	31.3507	214.3	27.96	-0.297634	0.120817	0.847174	0.634418	-0.46749	-0.350455	-0.547406	-0.513383	-0.436338	1.19763	-1.14481	-0.726357	0.212756	-0.212756	-1.31466	-1.19763	-1.39458	-1.36056	-1.28351
ENSG00000078795.16	ENSG00000078795	PKD2L2	6.53397	2.7516	16.24	0.9895	-0.310114	0.125912	0.893825	0.519922	-0.478873	-0.303787	-0.47506	-0.560214	-0.447376	1.19761	-1.20394	-0.767913	0.373903	-0.373903	-1.3727	-1.19761	-1.36888	-1.45404	-1.3412
ENSG00000187144.11	ENSG00000187144	SPATA21	12.1422	5.46979	26.8	0.5031	-0.421957	-0.0478697	0.599683	0.742146	-0.622334	-0.455442	-0.620423	-0.505183	-0.498597	1.19759	-1.1641	-0.790016	-0.142464	0.142464	-1.36448	-1.19759	-1.36257	-1.24733	-1.24074
ENSG00000154479.12	ENSG00000154479	CCDC173	142.634	65.5814	350.7	6.995	-0.375121	0.0180744	0.861774	0.628443	-0.500376	-0.335766	-0.55044	-0.564961	-0.490379	1.19754	-1.2369	-0.843699	0.23333	-0.23333	-1.36215	-1.19754	-1.41221	-1.42673	-1.35215
ENSG00000105258.8	ENSG00000105258	POLR2I	241.039	79.0064	495.2	41.9	-0.388678	-0.161178	0.586777	0.754049	-0.531173	-0.478561	-0.583746	-0.568712	-0.443358	1.19741	-1.14273	-0.915227	-0.167272	0.167272	-1.28522	-1.23261	-1.33779	-1.32276	-1.19741
ENSG00000101132.9	ENSG00000101132	PFDN4	32.7334	9.67599	84.59	11.79	-0.305907	0.0812415	0.869471	0.573705	-0.526611	-0.327874	-0.481755	-0.523918	-0.436625	1.19734	-1.17538	-0.788229	0.295766	-0.295766	-1.39608	-1.19734	-1.35123	-1.39339	-1.3061
ENSG00000104267.9	ENSG00000104267	CA2	77.5469	35.6291	255.2	2.46	-0.239564	0.048555	0.53387	0.782899	-0.525026	-0.438754	-0.556559	-0.450295	-0.414096	1.197	-1.02246	-0.734344	-0.24903	0.24903	-1.30793	-1.22165	-1.33946	-1.23319	-1.197
ENSG00000102760.12	ENSG00000102760	RGCC	54.4125	22.5041	143.7	2.953	-0.276022	0.0969545	0.849563	0.562039	-0.48038	-0.347358	-0.500576	-0.497543	-0.406837	1.19692	-1.12558	-0.752608	0.287524	-0.287524	-1.32994	-1.19692	-1.35014	-1.34711	-1.2564
ENSG00000261652.2	ENSG00000261652	C15orf65	18.2561	8.60018	45.77	1.347	-0.335599	-0.0102224	0.795059	0.691559	-0.560746	-0.401637	-0.52274	-0.518527	-0.46806	1.1967	-1.13066	-0.805282	0.103501	-0.103501	-1.35581	-1.1967	-1.3178	-1.31359	-1.26312
ENSG00000166407.13	ENSG00000166407	LMO1	4.21027	1.91588	10.45	0.2357	-0.41176	-0.0991323	0.535096	0.74618	-0.608066	-0.450442	-0.608823	-0.524346	-0.478487	1.19662	-1.15794	-0.845312	-0.211084	0.211084	-1.35425	-1.19662	-1.355	-1.27053	-1.22467
ENSG00000128596.16	ENSG00000128596	CCDC136	337.156	135.792	690.2	14.53	-0.304739	0.0976951	0.805516	0.747801	-0.506386	-0.390932	-0.583442	-0.543907	-0.469341	1.19645	-1.11025	-0.707821	0.0577149	-0.0577149	-1.3119	-1.19645	-1.38896	-1.34942	-1.27486
ENSG00000117650.12	ENSG00000117650	NEK2	54.8605	21.2568	136.6	5.816	-0.0811433	0.428586	0.898792	0.461395	-0.370806	-0.297573	-0.379821	-0.500272	-0.395151	1.19637	-0.979936	-0.470206	0.437397	-0.437397	-1.2696	-1.19637	-1.27861	-1.39906	-1.29394
ENSG00000178965.13	ENSG00000178965	ERICH3	28.3743	12.259	65.28	0.6308	-0.279457	0.199538	0.854185	0.644059	-0.53387	-0.342078	-0.548394	-0.55188	-0.445705	1.19626	-1.13364	-0.654647	0.210126	-0.210126	-1.38805	-1.19626	-1.40258	-1.40607	-1.29989
ENSG00000164989.16	ENSG00000164989	CCDC171	10.1148	3.34512	21.09	1.872	-0.249505	0.228994	0.867764	0.65037	-0.560729	-0.32838	-0.555098	-0.516221	-0.470147	1.19614	-1.11727	-0.638771	0.217395	-0.217395	-1.42849	-1.19614	-1.42286	-1.38399	-1.33791
ENSG00000159079.18	ENSG00000159079	C21orf59	82.6729	21.0586	178.2	28.69	-0.202922	0.268522	0.843676	0.526606	-0.470489	-0.352467	-0.489469	-0.572982	-0.432623	1.19614	-1.0466	-0.575154	0.31707	-0.31707	-1.31417	-1.19614	-1.33315	-1.41666	-1.2763
ENSG00000174898.15	ENSG00000174898	CATSPERD	25.6104	9.79937	48.35	0.9272	-0.316007	0.056012	0.779236	0.640104	-0.511855	-0.416732	-0.574473	-0.563749	-0.461238	1.19597	-1.09524	-0.723224	0.139132	-0.139132	-1.29109	-1.19597	-1.35371	-1.34299	-1.24047
ENSG00000162174.12	ENSG00000162174	ASRGL1	77.9295	28.1391	165.8	7.991	-0.195754	0.201364	0.815368	0.542147	-0.411749	-0.380532	-0.469492	-0.529331	-0.401275	1.1959	-1.01112	-0.614005	0.273221	-0.273221	-1.22712	-1.1959	-1.28486	-1.3447	-1.21664
ENSG00000246705.4	ENSG00000246705	H2AFJ	217.689	83.9598	446	20.67	-0.387506	-0.0825839	0.697304	0.721067	-0.556697	-0.474819	-0.600596	-0.579695	-0.475157	1.19589	-1.10857	-0.803651	-0.0237627	0.0237627	-1.27776	-1.19589	-1.32166	-1.30076	-1.19622
ENSG00000158104.11	ENSG00000158104	HPD	21.7246	8.43426	51.48	2.106	-0.380486	-0.101155	0.55129	0.771143	-0.625719	-0.424465	-0.615543	-0.472668	-0.44147	1.19561	-1.15163	-0.872298	-0.219853	0.219853	-1.39686	-1.19561	-1.38669	-1.24381	-1.21261
ENSG00000132631.5	ENSG00000132631	SCP2D1	107.194	47.5413	289.5	2.668	-0.391304	-0.12013	0.463321	0.772761	-0.540034	-0.442199	-0.553674	-0.423993	-0.422554	1.19531	-1.16406	-0.892891	-0.30944	0.30944	-1.31279	-1.21496	-1.32643	-1.19675	-1.19531
ENSG00000120860.10	ENSG00000120860	WASHC3	152.865	45.1821	301.9	46.25	-0.316928	0.0855594	0.821661	0.662097	-0.50146	-0.372736	-0.542346	-0.517747	-0.447551	1.1944	-1.13859	-0.736101	0.159564	-0.159564	-1.32312	-1.1944	-1.36401	-1.33941	-1.26921
ENSG00000189159.15	ENSG00000189159	HN1	173.429	43.6534	277.5	41.05	-0.35131	-0.0156545	0.767909	0.655822	-0.451479	-0.426444	-0.565127	-0.549272	-0.455528	1.19435	-1.11922	-0.783564	0.112087	-0.112087	-1.21939	-1.19435	-1.33304	-1.31718	-1.22344
ENSG00000132010.15	ENSG00000132010	ZNF20	17.8253	6.04174	35.34	3.543	-0.33304	0.0984325	0.741412	0.69761	-0.590975	-0.452933	-0.583725	-0.549069	-0.491301	1.19435	-1.07445	-0.64298	0.0438027	-0.0438027	-1.33239	-1.19435	-1.32514	-1.29048	-1.23271
ENSG00000137098.13	ENSG00000137098	SPAG8	48.0962	16.9795	98.25	5.399	-0.356952	0.0553654	0.80676	0.60018	-0.511698	-0.387501	-0.573027	-0.581734	-0.485221	1.19426	-1.16371	-0.751395	0.20658	-0.20658	-1.31846	-1.19426	-1.37979	-1.38849	-1.29198
ENSG00000153048.10	ENSG00000153048	CARHSP1	101.129	32.7516	195.9	17.69	-0.294216	-0.0931006	0.454103	0.80596	-0.5088	-0.46375	-0.55628	-0.403	-0.388275	1.19423	-1.10018	-0.899061	-0.351857	0.351857	-1.31476	-1.26971	-1.36224	-1.20896	-1.19423
ENSG00000166246.13	ENSG00000166246	C16orf71	106.531	40.8162	208	4.924	-0.253535	0.174149	0.790138	0.530779	-0.458517	-0.404022	-0.5234	-0.53976	-0.425617	1.19416	-1.04367	-0.615988	0.259358	-0.259358	-1.24865	-1.19416	-1.31354	-1.3299	-1.21576
ENSG00000148335.14	ENSG00000148335	NTMT1	62.6609	17.692	103.3	15.63	-0.263944	0.0409323	0.671145	0.749503	-0.493345	-0.444532	-0.5562	-0.563027	-0.458669	1.19404	-1.01345	-0.708571	-0.0783587	0.0783587	-1.24285	-1.19404	-1.3057	-1.31253	-1.20817
ENSG00000147570.9	ENSG00000147570	DNAJC5B	61.486	28.794	174.7	1.175	-0.342621	-0.0423954	0.661722	0.800706	-0.521509	-0.393245	-0.558113	-0.475399	-0.452278	1.19395	-1.14333	-0.843102	-0.138984	0.138984	-1.32222	-1.19395	-1.35882	-1.27611	-1.25298
ENSG00000205442.12	ENSG00000205442	IZUMO3	22.3532	12.4819	63.84	0.1467	-0.326655	0.0504641	0.741709	0.726139	-0.566116	-0.452232	-0.557005	-0.575482	-0.49494	1.19394	-1.06836	-0.691245	0.0155704	-0.0155704	-1.30783	-1.19394	-1.29871	-1.31719	-1.23665
ENSG00000186280.6	ENSG00000186280	KDM4D	59.786	22.154	130.2	5.858	-0.190399	0.230765	0.864593	0.523077	-0.369718	-0.328888	-0.459755	-0.445945	-0.380303	1.19348	-1.05499	-0.633829	0.341516	-0.341516	-1.23431	-1.19348	-1.32435	-1.31054	-1.2449
ENSG00000132963.7	ENSG00000132963	POMP	154.196	37.1183	327.8	69.87	-0.228924	0.116996	0.848182	0.582618	-0.467169	-0.345298	-0.459574	-0.502092	-0.410104	1.19348	-1.07711	-0.731186	0.265564	-0.265564	-1.31535	-1.19348	-1.30776	-1.35027	-1.25829
ENSG00000128581.15	ENSG00000128581	IFT22	83.7603	27.7926	163.1	13.26	-0.298364	0.0514625	0.839409	0.677821	-0.439086	-0.353958	-0.510486	-0.512372	-0.401874	1.19337	-1.13777	-0.787947	0.161588	-0.161588	-1.2785	-1.19337	-1.3499	-1.35178	-1.24128
ENSG00000153347.9	ENSG00000153347	FAM81B	92.591	48.8587	272.7	1.483	-0.33291	0.00891411	0.761454	0.798842	-0.557661	-0.39435	-0.588658	-0.511725	-0.48845	1.19319	-1.13175	-0.789928	-0.0373884	0.0373884	-1.3565	-1.19319	-1.3875	-1.31057	-1.28729
ENSG00000141428.16	ENSG00000141428	C18orf21	69.2897	18.4545	149.6	29.52	-0.236932	0.116391	0.880632	0.532635	-0.408616	-0.312394	-0.454958	-0.501056	-0.411057	1.19303	-1.11756	-0.764241	0.347997	-0.347997	-1.28925	-1.19303	-1.33559	-1.38169	-1.29169
ENSG00000125815.8	ENSG00000125815	CST8	46.7341	24.7331	183.3	0.8194	-0.353089	-0.0326674	0.55137	0.758954	-0.588423	-0.447455	-0.552121	-0.479845	-0.434033	1.19299	-1.11204	-0.791621	-0.207584	0.207584	-1.34738	-1.20641	-1.31107	-1.2388	-1.19299
ENSG00000155890.3	ENSG00000155890	TRIM42	41.4034	24.1047	135	0.2974	-0.224359	0.0782243	0.603605	0.792511	-0.501702	-0.400409	-0.515877	-0.430698	-0.440444	1.19292	-1.01687	-0.714287	-0.188906	0.188906	-1.29421	-1.19292	-1.30839	-1.22321	-1.23296
ENSG00000163806.15	ENSG00000163806	SPDYA	35.8516	12.3312	82.6	4.147	-0.114005	0.458753	0.874644	0.492825	-0.409744	-0.318218	-0.432115	-0.475562	-0.37333	1.19286	-0.988649	-0.415891	0.381819	-0.381819	-1.28439	-1.19286	-1.30676	-1.35021	-1.24797
ENSG00000184650.10	ENSG00000184650	ODF4	28.4854	13.1942	71.28	0.1472	-0.306038	0.0940685	0.766873	0.581214	-0.517993	-0.425965	-0.531626	-0.585833	-0.464157	1.19284	-1.07291	-0.672805	0.185659	-0.185659	-1.28487	-1.19284	-1.2985	-1.35271	-1.23103
ENSG00000144031.11	ENSG00000144031	ANKRD53	56.5766	25.2151	141.8	2.08	-0.345942	-0.0205241	0.528974	0.770749	-0.538304	-0.421991	-0.521159	-0.466509	-0.425527	1.19274	-1.11669	-0.791273	-0.241775	0.241775	-1.30905	-1.19274	-1.29191	-1.23726	-1.19628
ENSG00000183396.3	ENSG00000183396	TMEM89	46.6222	24.5635	124	0.1894	-0.387475	-0.0986233	0.592565	0.746879	-0.600574	-0.465658	-0.599451	-0.546083	-0.44558	1.19246	-1.13435	-0.845503	-0.154314	0.154314	-1.34745	-1.21254	-1.34633	-1.29296	-1.19246
ENSG00000170291.14	ENSG00000170291	ELP5	185.049	59.947	395	51.99	-0.319738	0.0475338	0.751025	0.672766	-0.531705	-0.441431	-0.578116	-0.589348	-0.465745	1.19246	-1.07076	-0.703492	0.0782595	-0.0782595	-1.28273	-1.19246	-1.32914	-1.34037	-1.21677
ENSG00000134077.15	ENSG00000134077	THUMPD3	55.9181	16.3559	125.5	18.18	-0.0894326	0.385915	0.858138	0.552131	-0.436129	-0.334252	-0.458354	-0.540238	-0.428547	1.19239	-0.94757	-0.472223	0.306006	-0.306006	-1.29427	-1.19239	-1.31649	-1.39838	-1.28668
ENSG00000186976.14	ENSG00000186976	EFCAB6	49.6013	19.6624	109	3.871	-0.285659	0.130943	0.78432	0.737395	-0.55921	-0.407897	-0.560256	-0.512843	-0.470047	1.19222	-1.06998	-0.653378	0.0469252	-0.0469252	-1.34353	-1.19222	-1.34458	-1.29716	-1.25437
ENSG00000001460.17	ENSG00000001460	STPG1	23.3943	8.46069	47.56	4.058	-0.287625	0.0443735	0.742466	0.785707	-0.510204	-0.406407	-0.57942	-0.505007	-0.469146	1.19211	-1.07333	-0.741333	-0.0432409	0.0432409	-1.29591	-1.19211	-1.36513	-1.29071	-1.25485
ENSG00000236980.9	ENSG00000236980	C3orf84	14.9615	7.39719	36.45	0.2793	-0.397471	-0.0733003	0.654506	0.756706	-0.615953	-0.43533	-0.593978	-0.567014	-0.477958	1.19204	-1.15418	-0.830007	-0.102201	0.102201	-1.37266	-1.19204	-1.35068	-1.32372	-1.23466
ENSG00000163517.14	ENSG00000163517	HDAC11	89.3591	36.2665	221.3	13.08	-0.335176	-0.0362217	0.478512	0.760842	-0.54102	-0.459162	-0.590569	-0.488576	-0.431143	1.19198	-1.09602	-0.797063	-0.28233	0.28233	-1.30186	-1.22	-1.35141	-1.24942	-1.19198
ENSG00000148814.17	ENSG00000148814	LRRC27	46.426	16.0154	85.81	6.516	-0.39397	-0.011349	0.777846	0.755599	-0.58867	-0.414125	-0.638533	-0.537721	-0.498933	1.19197	-1.17182	-0.789195	0.0222467	-0.0222467	-1.36652	-1.19197	-1.41638	-1.31557	-1.27678
ENSG00000165325.13	ENSG00000165325	DEUP1	23.8116	9.64293	70.01	1.94	-0.310839	0.116846	0.855562	0.647804	-0.508513	-0.336216	-0.534545	-0.512179	-0.460439	1.19178	-1.1664	-0.738716	0.207757	-0.207757	-1.36407	-1.19178	-1.39011	-1.36774	-1.316
ENSG00000151725.11	ENSG00000151725	CENPU	147.845	52.5777	302.8	16.25	-0.28209	0.177838	0.856394	0.621966	-0.476527	-0.335366	-0.512147	-0.532123	-0.480304	1.19176	-1.13848	-0.678556	0.234428	-0.234428	-1.33292	-1.19176	-1.36854	-1.38852	-1.3367
ENSG00000043093.13	ENSG00000043093	DCUN1D1	66.7061	26.1816	166.1	7.932	-0.327861	0.0395839	0.708522	0.793508	-0.577694	-0.398226	-0.59467	-0.4906	-0.477424	1.19173	-1.12137	-0.753924	-0.0849858	0.0849858	-1.3712	-1.19173	-1.38818	-1.28411	-1.27093
ENSG00000095321.16	ENSG00000095321	CRAT	275.536	86.6572	484.4	34.55	-0.296753	0.0931914	0.759965	0.728944	-0.526872	-0.43174	-0.594919	-0.546917	-0.461259	1.19171	-1.05672	-0.666774	0.031021	-0.031021	-1.28684	-1.19171	-1.35488	-1.30688	-1.22122
ENSG00000104941.7	ENSG00000104941	RSPH6A	65.1619	30.113	152.2	1.17	-0.281058	0.0633739	0.762883	0.64614	-0.513094	-0.428772	-0.537479	-0.536751	-0.435865	1.19166	-1.04394	-0.699509	0.116743	-0.116743	-1.27598	-1.19166	-1.30036	-1.29963	-1.19875
ENSG00000204006.8	ENSG00000204006	C1orf185	36.038	19.0912	104.3	0.1674	-0.375288	-0.00156493	0.799094	0.722741	-0.600846	-0.392404	-0.57957	-0.559662	-0.494901	1.1915	-1.17438	-0.800659	0.0763523	-0.0763523	-1.39994	-1.1915	-1.37866	-1.35876	-1.29399
ENSG00000177143.4	ENSG00000177143	CETN1	314.75	135.799	753.5	3.944	-0.397764	-0.0203663	0.760796	0.658117	-0.551311	-0.430661	-0.593157	-0.59292	-0.451832	1.19146	-1.15856	-0.781163	0.10268	-0.10268	-1.31211	-1.19146	-1.35395	-1.35372	-1.21263
ENSG00000270806.1	ENSG00000270806	C17orf50	198.649	87.965	434.6	4.065	-0.413886	-0.118401	0.586706	0.734906	-0.560321	-0.467187	-0.59398	-0.546621	-0.456521	1.19143	-1.14879	-0.853307	-0.1482	0.1482	-1.29523	-1.20209	-1.32889	-1.28153	-1.19143
ENSG00000157330.9	ENSG00000157330	C1orf158	29.2104	14.1682	70.5	0.9597	-0.366444	-0.0428463	0.786913	0.73898	-0.52385	-0.40431	-0.588801	-0.567194	-0.472221	1.19122	-1.15336	-0.829759	0.0479325	-0.0479325	-1.31076	-1.19122	-1.37571	-1.35411	-1.25913
ENSG00000151005.4	ENSG00000151005	TKTL2	70.1256	30.251	162.5	2.385	-0.0566551	0.443605	0.846484	0.456108	-0.364924	-0.344646	-0.380224	-0.507337	-0.374894	1.19113	-0.903139	-0.402879	0.390376	-0.390376	-1.21141	-1.19113	-1.22671	-1.35382	-1.22138
ENSG00000197557.6	ENSG00000197557	TTC30A	16.3057	4.8606	32.73	4.118	-0.112028	0.449845	0.857054	0.465518	-0.423313	-0.333947	-0.437797	-0.503148	-0.406815	1.191	-0.969081	-0.407209	0.391536	-0.391536	-1.28037	-1.191	-1.29485	-1.3602	-1.26387
ENSG00000182010.10	ENSG00000182010	RTKN2	6.79655	2.76996	16.65	0.9253	-0.24671	0.130826	0.854409	0.667972	-0.526874	-0.336516	-0.536255	-0.52721	-0.465592	1.19093	-1.10112	-0.723584	0.186437	-0.186437	-1.38128	-1.19093	-1.39066	-1.38162	-1.32
ENSG00000135951.14	ENSG00000135951	TSGA10	49.6846	18.557	124	4.929	-0.259259	0.146404	0.882836	0.629023	-0.465134	-0.30802	-0.520037	-0.491059	-0.439704	1.19086	-1.1421	-0.736432	0.253814	-0.253814	-1.34797	-1.19086	-1.40287	-1.3739	-1.32254
ENSG00000112195.8	ENSG00000112195	TREML2	9.33113	5.67026	28.67	0.09146	-0.324114	-0.00483483	0.48804	0.771313	-0.55467	-0.419507	-0.589625	-0.438989	-0.455097	1.19082	-1.09543	-0.776148	-0.283272	0.283272	-1.32598	-1.19082	-1.36094	-1.2103	-1.22641
ENSG00000163075.12	ENSG00000163075	CFAP221	21.0696	8.20897	45.85	2.349	-0.309305	0.0692356	0.831645	0.719106	-0.507627	-0.359058	-0.569122	-0.517714	-0.454286	1.1907	-1.14095	-0.762409	0.112539	-0.112539	-1.33927	-1.1907	-1.40077	-1.34936	-1.28593
ENSG00000154240.16	ENSG00000154240	CEP112	26.2928	10.3824	63.91	5.323	-0.313277	0.0214652	0.743725	0.801794	-0.58645	-0.388871	-0.57187	-0.512534	-0.471722	1.19066	-1.11507	-0.780328	-0.0580688	0.0580688	-1.38824	-1.19066	-1.37366	-1.31433	-1.27352
ENSG00000167646.13	ENSG00000167646	DNAAF3	86.2877	32.2942	166	4.178	-0.324317	0.0922723	0.740595	0.631711	-0.537291	-0.449911	-0.551364	-0.562177	-0.452546	1.19051	-1.06491	-0.648323	0.108884	-0.108884	-1.27789	-1.19051	-1.29196	-1.30277	-1.19314
ENSG00000187969.5	ENSG00000187969	ZCCHC13	48.4274	25.0933	150	0.6724	-0.300023	0.0119957	0.626504	0.796764	-0.538613	-0.393614	-0.555014	-0.489616	-0.42329	1.19038	-1.09679	-0.784768	-0.170259	0.170259	-1.33538	-1.19038	-1.35178	-1.28638	-1.22005
ENSG00000157653.11	ENSG00000157653	C9orf43	107.338	38.8646	219.3	9.04	-0.35764	0.0939852	0.787851	0.590819	-0.498593	-0.402434	-0.546175	-0.548766	-0.500371	1.19029	-1.14549	-0.693866	0.197032	-0.197032	-1.28644	-1.19029	-1.33403	-1.33662	-1.28822
ENSG00000161036.12	ENSG00000161036	LRWD1	594.735	229.021	1097	36.63	-0.273357	0.144047	0.75038	0.640124	-0.506227	-0.439871	-0.550402	-0.571385	-0.457781	1.19025	-1.02374	-0.606333	0.110256	-0.110256	-1.25661	-1.19025	-1.30078	-1.32176	-1.20816
ENSG00000152464.14	ENSG00000152464	RPP38	52.6684	18.8892	113.5	13.82	-0.355606	-0.00378257	0.792249	0.737842	-0.561811	-0.397973	-0.581922	-0.533796	-0.485581	1.19022	-1.14785	-0.796032	0.0544066	-0.0544066	-1.35406	-1.19022	-1.37417	-1.32605	-1.27783
ENSG00000173557.14	ENSG00000173557	C2orf70	53.941	24.3062	108.9	1.315	-0.366329	-0.11186	0.613959	0.782287	-0.559354	-0.419729	-0.547018	-0.519957	-0.407766	1.19005	-1.14862	-0.894147	-0.168328	0.168328	-1.34164	-1.20202	-1.32931	-1.30224	-1.19005
ENSG00000169594.13	ENSG00000169594	BNC1	34.2407	12.5122	77.42	4.178	-0.188987	0.182472	0.859304	0.672271	-0.448088	-0.330747	-0.509976	-0.497627	-0.43653	1.19005	-1.04829	-0.676832	0.187033	-0.187033	-1.30739	-1.19005	-1.36928	-1.35693	-1.29583
ENSG00000176915.14	ENSG00000176915	ANKLE2	71.416	16.038	114.5	27.57	-0.19745	0.283669	0.851728	0.478855	-0.419177	-0.338295	-0.463605	-0.459087	-0.408604	1.19002	-1.04918	-0.56806	0.372874	-0.372874	-1.27091	-1.19002	-1.31533	-1.31082	-1.26033
ENSG00000134962.6	ENSG00000134962	KLB	3.78631	1.7155	9.745	0.1366	-0.27496	0.11332	0.862485	0.516138	-0.431124	-0.32753	-0.489212	-0.494871	-0.41488	1.19001	-1.13744	-0.749166	0.346347	-0.346347	-1.29361	-1.19001	-1.3517	-1.35736	-1.27737
ENSG00000155542.11	ENSG00000155542	SETD9	37.0731	14.3132	81.96	4.314	-0.35156	0.0404789	0.8147	0.699153	-0.559287	-0.375204	-0.554643	-0.53693	-0.477095	1.1899	-1.16626	-0.774222	0.115548	-0.115548	-1.37399	-1.1899	-1.36934	-1.35163	-1.29179
ENSG00000099958.14	ENSG00000099958	DERL3	30.3399	9.80518	55.24	3.389	-0.333207	0.0379797	0.637811	0.68672	-0.573784	-0.503064	-0.58238	-0.558317	-0.531936	1.18978	-1.01993	-0.648741	-0.0489092	0.0489092	-1.2605	-1.18978	-1.2691	-1.24504	-1.21866
ENSG00000197279.3	ENSG00000197279	ZNF165	46.2898	22.0711	129.9	3.967	-0.312748	0.0731164	0.813661	0.644762	-0.53241	-0.375815	-0.543735	-0.521777	-0.445507	1.18948	-1.12641	-0.740545	0.168899	-0.168899	-1.34607	-1.18948	-1.3574	-1.33544	-1.25917
ENSG00000179299.16	ENSG00000179299	NSUN7	25.6241	8.69979	58.25	4.558	-0.251996	0.210991	0.87674	0.585174	-0.458406	-0.312668	-0.531755	-0.484418	-0.449076	1.18941	-1.12874	-0.665748	0.291566	-0.291566	-1.33515	-1.18941	-1.40849	-1.36116	-1.32582
ENSG00000162374.16	ENSG00000162374	ELAVL4	7.03095	3.50693	17.78	0.3265	-0.315021	0.0418255	0.70498	0.771851	-0.576839	-0.417277	-0.593142	-0.538579	-0.509814	1.18913	-1.08687	-0.730026	-0.0668714	0.0668714	-1.34869	-1.18913	-1.36499	-1.31043	-1.28167
ENSG00000100583.4	ENSG00000100583	SAMD15	33.6989	12.7455	80.15	3.818	-0.23145	0.178871	0.869761	0.613659	-0.469673	-0.319228	-0.499227	-0.501857	-0.431675	1.18899	-1.10121	-0.69089	0.256102	-0.256102	-1.33943	-1.18899	-1.36899	-1.37162	-1.30144
ENSG00000213714.1	ENSG00000213714	FAM209B	153.989	66.842	390.7	7.094	-0.435345	-0.0741437	0.686861	0.743541	-0.6054	-0.445315	-0.601668	-0.55609	-0.497286	1.18886	-1.17889	-0.817685	-0.0566806	0.0566806	-1.34894	-1.18886	-1.34521	-1.29963	-1.24083
ENSG00000258484.3	ENSG00000258484	SPESP1	98.9067	35.6756	200.9	10.38	-0.172408	0.288971	0.86856	0.571595	-0.462854	-0.320169	-0.487761	-0.468119	-0.412622	1.18873	-1.04097	-0.579589	0.296965	-0.296965	-1.33141	-1.18873	-1.35632	-1.33668	-1.28118
ENSG00000148156.7	ENSG00000148156	ACTL7B	285.43	116.441	606.7	9.123	-0.340414	-0.0274803	0.582724	0.770368	-0.547808	-0.458301	-0.5862	-0.478279	-0.41831	1.18868	-1.11078	-0.797848	-0.187644	0.187644	-1.31818	-1.22867	-1.35657	-1.24865	-1.18868
ENSG00000181915.4	ENSG00000181915	ADO	73.6324	27.4968	152.1	15.45	-0.272354	0.163328	0.865988	0.662305	-0.514242	-0.322625	-0.533543	-0.488474	-0.43179	1.18861	-1.13834	-0.70266	0.203683	-0.203683	-1.38023	-1.18861	-1.39953	-1.35446	-1.29778
ENSG00000166171.12	ENSG00000166171	DPCD	163.057	55.4671	302.6	17.48	-0.356743	-0.0316227	0.733162	0.728519	-0.558488	-0.475822	-0.6026	-0.593523	-0.45524	1.1884	-1.08991	-0.764785	0.00464389	-0.00464389	-1.29165	-1.20898	-1.33576	-1.32669	-1.1884
ENSG00000197826.11	ENSG00000197826	C4orf22	8.3718	4.22627	28.69	0.2237	-0.325505	0.0481595	0.803699	0.557911	-0.497297	-0.384638	-0.490739	-0.54483	-0.473037	1.18834	-1.1292	-0.75554	0.245788	-0.245788	-1.301	-1.18834	-1.29444	-1.34853	-1.27674
ENSG00000204022.9	ENSG00000204022	LIPJ	8.078	4.16912	21.37	0.2785	-0.381327	0.0232948	0.809514	0.657027	-0.597581	-0.37855	-0.563474	-0.553432	-0.501403	1.18806	-1.19084	-0.786219	0.152487	-0.152487	-1.4071	-1.18806	-1.37299	-1.36295	-1.31092
ENSG00000153832.11	ENSG00000153832	FBXO36	12.6436	3.74352	26.41	3.875	-0.224286	0.207307	0.858958	0.512852	-0.42231	-0.329007	-0.454902	-0.519025	-0.396265	1.18796	-1.08324	-0.651651	0.346106	-0.346106	-1.28127	-1.18796	-1.31386	-1.37798	-1.25522
ENSG00000124818.15	ENSG00000124818	OPN5	7.77403	3.36931	21.05	0.148	-0.296298	0.171841	0.841517	0.576064	-0.515049	-0.34641	-0.538293	-0.566184	-0.446938	1.18793	-1.13781	-0.669677	0.265454	-0.265454	-1.35657	-1.18793	-1.37981	-1.4077	-1.28845
ENSG00000260456.6	ENSG00000260456	C16orf95	82.0336	32.0553	161.8	3.458	-0.369668	0.0285255	0.737379	0.635697	-0.499378	-0.450523	-0.592649	-0.571461	-0.468499	1.1879	-1.10705	-0.708854	0.101682	-0.101682	-1.23676	-1.1879	-1.33003	-1.30884	-1.20588
ENSG00000168026.18	ENSG00000168026	TTC21A	96.0111	32.1502	191.5	10.9	-0.237779	0.275873	0.788526	0.565189	-0.467875	-0.399238	-0.561667	-0.524109	-0.443908	1.18776	-1.0263	-0.512653	0.223337	-0.223337	-1.2564	-1.18776	-1.35019	-1.31264	-1.23243
ENSG00000226174.6	ENSG00000226174	TEX22	17.2589	7.37522	42.07	0.8325	-0.406926	-0.101435	0.558547	0.735619	-0.550949	-0.490186	-0.629856	-0.542159	-0.452063	1.18768	-1.14254	-0.837054	-0.177072	0.177072	-1.28657	-1.2258	-1.36547	-1.27778	-1.18768
ENSG00000165383.11	ENSG00000165383	LRRC18	37.8977	17.2603	92.35	1.284	-0.376494	-0.0643029	0.687532	0.771086	-0.55102	-0.416416	-0.5805	-0.520722	-0.451321	1.1875	-1.14758	-0.835389	-0.0835542	0.0835542	-1.32211	-1.1875	-1.35159	-1.29181	-1.22241
ENSG00000145283.7	ENSG00000145283	SLC10A6	11.2058	6.16608	41.01	0.1669	-0.266499	0.0109865	0.584939	0.788235	-0.563917	-0.399123	-0.554565	-0.464629	-0.429062	1.18736	-1.05473	-0.777248	-0.203296	0.203296	-1.35215	-1.18736	-1.3428	-1.25286	-1.2173
ENSG00000151033.8	ENSG00000151033	LYZL2	138.854	61.8434	309.5	2.713	-0.403075	-0.0770217	0.687416	0.763288	-0.571725	-0.424056	-0.617975	-0.545328	-0.472263	1.18734	-1.16636	-0.84031	-0.0758724	0.0758724	-1.33501	-1.18734	-1.38126	-1.30862	-1.23555
ENSG00000206140.10	ENSG00000206140	TMEM191C	38.5368	17.0095	94.65	1.816	-0.487188	-0.195386	0.488472	0.721274	-0.597161	-0.465899	-0.626409	-0.495589	-0.475457	1.18717	-1.20846	-0.916659	-0.232802	0.232802	-1.31843	-1.18717	-1.34768	-1.21686	-1.19673
ENSG00000214866.8	ENSG00000214866	DCDC2C	12.2021	5.72256	57.61	1.341	-0.305915	-0.0174046	0.606146	0.769118	-0.536824	-0.418031	-0.552897	-0.505661	-0.473675	1.18715	-1.07503	-0.786523	-0.162972	0.162972	-1.30594	-1.18715	-1.32202	-1.27478	-1.24279
ENSG00000140527.14	ENSG00000140527	WDR93	16.1317	5.98903	32.04	1.606	-0.276887	0.0999776	0.782032	0.6298	-0.480012	-0.404869	-0.556473	-0.546937	-0.429013	1.1869	-1.05892	-0.682054	0.152232	-0.152232	-1.26204	-1.1869	-1.3385	-1.32897	-1.21104
ENSG00000113569.15	ENSG00000113569	NUP155	57.0939	20.7172	134.1	10.4	-0.191413	0.234133	0.852748	0.664008	-0.477758	-0.334138	-0.518131	-0.495026	-0.457187	1.18689	-1.04416	-0.618616	0.188741	-0.188741	-1.33051	-1.18689	-1.37088	-1.34777	-1.30994
ENSG00000119421.6	ENSG00000119421	NDUFA8	200.535	50.3176	337.8	67.23	-0.236748	0.108955	0.787284	0.634829	-0.477788	-0.399317	-0.532322	-0.548062	-0.411297	1.1866	-1.02403	-0.678329	0.152455	-0.152455	-1.26507	-1.1866	-1.31961	-1.33535	-1.19858
ENSG00000170515.13	ENSG00000170515	PA2G4	97.1465	21.0296	156.6	49.2	-0.243875	0.084116	0.83943	0.61218	-0.443451	-0.347133	-0.457255	-0.501262	-0.403646	1.18656	-1.08331	-0.755314	0.22725	-0.22725	-1.28288	-1.18656	-1.29668	-1.34069	-1.24308
ENSG00000162723.9	ENSG00000162723	SLAMF9	2.05492	1.17648	5.439	0	-0.257262	0.0377305	0.473306	0.759536	-0.520756	-0.426839	-0.535787	-0.438242	-0.461349	1.18637	-1.0168	-0.721805	-0.28623	0.28623	-1.28029	-1.18637	-1.29532	-1.19778	-1.22088
ENSG00000182481.8	ENSG00000182481	KPNA2	232.276	71.1507	514.8	50.78	-0.0009791	0.393353	0.873965	0.506574	-0.375636	-0.312327	-0.378465	-0.511705	-0.396374	1.18629	-0.874945	-0.480612	0.367391	-0.367391	-1.2496	-1.18629	-1.25243	-1.38567	-1.27034
ENSG00000135537.16	ENSG00000135537	LACE1	13.3695	5.75961	36.18	1.751	-0.341648	0.0148579	0.762243	0.754166	-0.580588	-0.423852	-0.572655	-0.540308	-0.479624	1.18609	-1.10389	-0.747385	0.00807652	-0.00807652	-1.34283	-1.18609	-1.3349	-1.30255	-1.24187
ENSG00000149599.15	ENSG00000149599	DUSP15	168.94	58.9583	360.9	27.95	-0.438211	-0.119054	0.601386	0.724783	-0.551966	-0.475598	-0.622219	-0.572772	-0.461098	1.18588	-1.16299	-0.843837	-0.123396	0.123396	-1.27675	-1.20038	-1.347	-1.29756	-1.18588
ENSG00000178057.14	ENSG00000178057	NDUFAF3	474.049	168.352	871.5	47.14	-0.406922	0.00349356	0.72128	0.662414	-0.557849	-0.474259	-0.609763	-0.602944	-0.464535	1.18582	-1.1282	-0.717787	0.0588666	-0.0588666	-1.27913	-1.19554	-1.33104	-1.32422	-1.18582
ENSG00000154548.8	ENSG00000154548	SRSF12	25.4319	6.88322	44.69	8.051	-0.151637	0.128586	0.846205	0.602163	-0.447731	-0.33961	-0.494425	-0.528318	-0.431335	1.18581	-0.997842	-0.717619	0.244041	-0.244041	-1.29394	-1.18581	-1.34063	-1.37452	-1.27754
ENSG00000185361.8	ENSG00000185361	TNFAIP8L1	21.2684	8.19158	47.11	3.056	-0.385587	-0.112296	0.486117	0.775006	-0.558455	-0.479081	-0.585944	-0.445687	-0.410806	1.18581	-1.16059	-0.887301	-0.288889	0.288889	-1.33346	-1.25409	-1.36095	-1.22069	-1.18581
ENSG00000125409.12	ENSG00000125409	TEKT3	59.6038	25.6787	124.6	3.175	-0.390046	-0.0407719	0.731119	0.76277	-0.582247	-0.423025	-0.578514	-0.568993	-0.476882	1.1858	-1.15282	-0.803542	-0.0316511	0.0316511	-1.34502	-1.1858	-1.34128	-1.33176	-1.23965
ENSG00000104755.14	ENSG00000104755	ADAM2	54.5723	24.8254	149.8	0.5995	-0.142543	0.341404	0.865148	0.422599	-0.419571	-0.320522	-0.405021	-0.537239	-0.396788	1.18567	-1.00769	-0.523744	0.44255	-0.44255	-1.28472	-1.18567	-1.27017	-1.40239	-1.26194
ENSG00000114107.8	ENSG00000114107	CEP70	38.4412	13.1598	83.13	7.495	-0.229473	0.267533	0.902882	0.549057	-0.471119	-0.282663	-0.467714	-0.46004	-0.418008	1.18555	-1.13236	-0.63535	0.353825	-0.353825	-1.374	-1.18555	-1.3706	-1.36292	-1.32089
ENSG00000149634.4	ENSG00000149634	SPATA25	48.8338	23.0869	130.1	4.072	-0.383381	-0.0431756	0.607417	0.732171	-0.565773	-0.453259	-0.545479	-0.522515	-0.462489	1.18543	-1.11555	-0.775346	-0.124754	0.124754	-1.29794	-1.18543	-1.27765	-1.25469	-1.19466
ENSG00000189134.3	ENSG00000189134	NKAPL	76.7102	28.3268	163.8	9.911	-0.335318	0.110368	0.82662	0.568194	-0.485893	-0.3588	-0.54489	-0.54538	-0.464655	1.18542	-1.16194	-0.716252	0.258427	-0.258427	-1.31251	-1.18542	-1.37151	-1.372	-1.29127
ENSG00000162592.9	ENSG00000162592	CCDC27	48.1536	23.0582	120.9	1.596	-0.413748	-0.055474	0.664536	0.750073	-0.617353	-0.435283	-0.618461	-0.549127	-0.504087	1.18536	-1.16382	-0.805547	-0.0855368	0.0855368	-1.36743	-1.18536	-1.36853	-1.2992	-1.25416
ENSG00000160087.20	ENSG00000160087	UBE2J2	93.3525	23.5355	166.5	34.07	-0.308177	0.0348459	0.745841	0.607553	-0.491318	-0.4395	-0.517189	-0.513916	-0.459134	1.18534	-1.05402	-0.710995	0.138288	-0.138288	-1.23716	-1.18534	-1.26303	-1.25976	-1.20498
ENSG00000182584.4	ENSG00000182584	ACTL10	137.325	66.1936	315.7	2.882	-0.380532	-0.0595008	0.55654	0.740575	-0.591635	-0.475526	-0.604334	-0.517984	-0.444574	1.18515	-1.12111	-0.800076	-0.184035	0.184035	-1.33221	-1.2161	-1.34491	-1.25856	-1.18515
ENSG00000140481.14	ENSG00000140481	CCDC33	21.7898	10.2063	78.73	0.8342	-0.374911	-0.0396269	0.684987	0.767022	-0.573952	-0.418074	-0.580655	-0.515842	-0.481826	1.1851	-1.14193	-0.806649	-0.0820353	0.0820353	-1.34097	-1.1851	-1.34768	-1.28286	-1.24885
ENSG00000166220.12	ENSG00000166220	TBATA	60.569	27.5603	133.2	1.537	-0.383593	-0.0484642	0.702325	0.76748	-0.587315	-0.41745	-0.606629	-0.532489	-0.482891	1.18493	-1.15107	-0.815944	-0.0651548	0.0651548	-1.3548	-1.18493	-1.37411	-1.29997	-1.25037
ENSG00000103415.11	ENSG00000103415	HMOX2	98.1675	30.658	197.5	20.43	-0.208611	0.0685441	0.554715	0.790441	-0.502052	-0.476197	-0.511775	-0.442487	-0.394483	1.18492	-0.999052	-0.721897	-0.235726	0.235726	-1.29249	-1.26664	-1.30222	-1.23293	-1.18492
ENSG00000070770.8	ENSG00000070770	CSNK2A2	96.3399	23.0826	163.8	34.58	-0.14428	0.21129	0.854948	0.632583	-0.428267	-0.329764	-0.504469	-0.497296	-0.397491	1.18471	-0.999228	-0.643658	0.222365	-0.222365	-1.28321	-1.18471	-1.35942	-1.35224	-1.25244
ENSG00000101425.12	ENSG00000101425	BPI	14.7851	6.6782	38.28	0.6338	-0.411395	-0.0733671	0.693324	0.763683	-0.581485	-0.42089	-0.595903	-0.524381	-0.454052	1.18457	-1.17508	-0.83705	-0.0703596	0.0703596	-1.34517	-1.18457	-1.35959	-1.28806	-1.21774
ENSG00000266826.2	ENSG00000266826	CTD-2200P10.1	21.0346	7.56467	47.71	2.85	-0.299436	0.0999712	0.826121	0.661397	-0.504796	-0.358428	-0.563161	-0.536431	-0.443118	1.18455	-1.12556	-0.72615	0.164724	-0.164724	-1.33092	-1.18455	-1.38928	-1.36255	-1.26924
ENSG00000152147.10	ENSG00000152147	GEMIN6	14.5222	4.10546	27.32	4.593	-0.363827	0.0452157	0.792305	0.641702	-0.532859	-0.392171	-0.581381	-0.572711	-0.475604	1.18448	-1.15613	-0.747089	0.150603	-0.150603	-1.32516	-1.18448	-1.37369	-1.36502	-1.26791
ENSG00000178075.19	ENSG00000178075	GRAMD1C	18.7486	6.2347	37.21	3.988	-0.217565	0.275429	0.895519	0.51723	-0.467965	-0.288035	-0.500719	-0.488298	-0.438314	1.18355	-1.11308	-0.62009	0.37829	-0.37829	-1.36348	-1.18355	-1.39624	-1.38382	-1.33383
ENSG00000167695.14	ENSG00000167695	FAM57A	18.6806	6.99913	49.56	3.575	-0.254908	-0.011027	0.4797	0.799857	-0.548622	-0.4131	-0.517005	-0.429423	-0.38358	1.18344	-1.05476	-0.810884	-0.320157	0.320157	-1.34848	-1.21296	-1.31686	-1.22928	-1.18344
ENSG00000068724.15	ENSG00000068724	TTC7A	93.9229	25.988	187.2	30.03	-0.229215	0.0253742	0.471867	0.770967	-0.4684	-0.443311	-0.542837	-0.423135	-0.412359	1.18333	-1.00018	-0.745593	-0.299101	0.299101	-1.23937	-1.21428	-1.3138	-1.1941	-1.18333
ENSG00000164070.11	ENSG00000164070	HSPA4L	59.3798	21.0007	124.9	7.498	-0.188836	0.270935	0.761312	0.707391	-0.523186	-0.421997	-0.536486	-0.492706	-0.469021	1.18331	-0.950148	-0.490376	0.053921	-0.053921	-1.2845	-1.18331	-1.2978	-1.25402	-1.23033
ENSG00000152904.11	ENSG00000152904	GGPS1	33.419	8.04405	62.01	16.35	-0.214257	0.152116	0.871088	0.578362	-0.463501	-0.312126	-0.471832	-0.487379	-0.405921	1.18321	-1.08534	-0.718972	0.292725	-0.292725	-1.33459	-1.18321	-1.34292	-1.35847	-1.27701
ENSG00000240720.7	ENSG00000240720	LRRD1	19.677	11.3139	69.52	0.4921	-0.255554	0.101553	0.663762	0.763369	-0.562996	-0.419745	-0.552598	-0.502367	-0.467094	1.18311	-1.01892	-0.661815	-0.0996064	0.0996064	-1.32637	-1.18311	-1.31597	-1.26574	-1.23046
ENSG00000130413.15	ENSG00000130413	STK33	44.9097	14.5946	95.42	9.514	-0.245347	0.240087	0.881397	0.54399	-0.459736	-0.301641	-0.484891	-0.516265	-0.414745	1.18304	-1.12674	-0.64131	0.337407	-0.337407	-1.34113	-1.18304	-1.36629	-1.39766	-1.29614
ENSG00000172301.10	ENSG00000172301	COPRS	367.712	122.102	786.2	55.48	-0.386242	0.0271307	0.758695	0.597234	-0.545035	-0.424337	-0.574705	-0.587175	-0.464852	1.18303	-1.14494	-0.731565	0.161461	-0.161461	-1.30373	-1.18303	-1.3334	-1.34587	-1.22355
ENSG00000100577.18	ENSG00000100577	GSTZ1	73.7932	20.1362	123.4	19.86	-0.369059	-0.0433784	0.665272	0.741227	-0.544464	-0.476295	-0.609854	-0.577526	-0.441794	1.18302	-1.11029	-0.784605	-0.0759549	0.0759549	-1.28569	-1.21752	-1.35108	-1.31875	-1.18302
ENSG00000144362.11	ENSG00000144362	PHOSPHO2	25.773	9.1416	68.79	6.648	-0.338607	0.101327	0.813121	0.573558	-0.545862	-0.369866	-0.546407	-0.505922	-0.466504	1.18299	-1.15173	-0.711794	0.239564	-0.239564	-1.35898	-1.18299	-1.35953	-1.31904	-1.27963
ENSG00000177414.13	ENSG00000177414	UBE2U	42.4282	20.3556	103	1.21	-0.324481	0.0561476	0.769455	0.731754	-0.560719	-0.413448	-0.57456	-0.546548	-0.480033	1.1829	-1.09394	-0.713308	0.0377016	-0.0377016	-1.33017	-1.1829	-1.34401	-1.316	-1.24949
ENSG00000163645.14	ENSG00000163645	ERICH6	48.6358	21.4411	122.3	0.885	-0.33172	0.0359643	0.812322	0.613894	-0.47819	-0.370377	-0.532625	-0.510886	-0.43101	1.1827	-1.14404	-0.776357	0.198428	-0.198428	-1.29051	-1.1827	-1.34495	-1.32321	-1.24333
ENSG00000101146.12	ENSG00000101146	RAE1	101.573	23.1216	174.9	35.61	-0.0475724	0.330393	0.847495	0.490797	-0.360719	-0.335121	-0.416316	-0.488842	-0.369512	1.18262	-0.895067	-0.517102	0.356697	-0.356697	-1.20821	-1.18262	-1.26381	-1.33634	-1.21701
ENSG00000274386.5	ENSG00000274386	TMEM269	2.46278	1.01159	7.308	0.5414	-0.242627	0.0491476	0.610661	0.780246	-0.546528	-0.402328	-0.539779	-0.511393	-0.453153	1.18257	-1.02287	-0.731099	-0.169586	0.169586	-1.32677	-1.18257	-1.32003	-1.29164	-1.2334
ENSG00000142731.10	ENSG00000142731	PLK4	24.5351	7.59696	56.19	4.864	-0.0885174	0.377272	0.906786	0.492627	-0.381416	-0.275589	-0.420466	-0.491991	-0.425791	1.18238	-0.995303	-0.529514	0.414159	-0.414159	-1.2882	-1.18238	-1.32725	-1.39878	-1.33258
ENSG00000119703.13	ENSG00000119703	ZC2HC1C	62.0927	25.5633	150.4	3.945	-0.326651	0.0355684	0.823613	0.603534	-0.4506	-0.358744	-0.52759	-0.506864	-0.418263	1.18236	-1.15026	-0.788044	0.220078	-0.220078	-1.27421	-1.18236	-1.3512	-1.33048	-1.24188
ENSG00000115998.7	ENSG00000115998	C2orf42	63.8806	21.6553	139.3	11.85	-0.242146	0.171176	0.858434	0.622547	-0.47693	-0.323863	-0.506738	-0.487454	-0.424259	1.1823	-1.10058	-0.687259	0.235888	-0.235888	-1.33536	-1.1823	-1.36517	-1.34589	-1.28269
ENSG00000139044.10	ENSG00000139044	B4GALNT3	31.2553	11.796	57.99	4.599	-0.322724	0.033668	0.619659	0.729416	-0.553834	-0.463293	-0.582958	-0.505187	-0.452826	1.18224	-1.05214	-0.695748	-0.109757	0.109757	-1.28325	-1.19271	-1.31237	-1.2346	-1.18224
ENSG00000072818.11	ENSG00000072818	ACAP1	20.4433	7.80435	45.99	4.469	-0.337862	-0.158747	0.394084	0.808201	-0.509754	-0.486056	-0.531809	-0.489081	-0.374032	1.18223	-1.14606	-0.966949	-0.414117	0.414117	-1.31795	-1.29426	-1.34001	-1.29728	-1.18223
ENSG00000163705.12	ENSG00000163705	FANCD2OS	91.8019	41.6675	263	1.825	-0.361367	-0.0608759	0.597368	0.76277	-0.562359	-0.419314	-0.566189	-0.465181	-0.421603	1.18208	-1.12414	-0.823646	-0.165403	0.165403	-1.32513	-1.18208	-1.32896	-1.22795	-1.18437
ENSG00000188133.5	ENSG00000188133	TMEM215	10.0379	6.02628	36.79	0.02108	-0.250735	0.0685694	0.59959	0.766963	-0.55143	-0.41479	-0.554049	-0.480902	-0.462055	1.18175	-1.0177	-0.698394	-0.167373	0.167373	-1.31839	-1.18175	-1.32101	-1.24786	-1.22902
ENSG00000115339.13	ENSG00000115339	GALNT3	17.0116	7.16293	37.63	1.803	-0.135844	0.310525	0.897286	0.52136	-0.430783	-0.284389	-0.441036	-0.436115	-0.38372	1.18168	-1.03313	-0.586762	0.375927	-0.375927	-1.32807	-1.18168	-1.33832	-1.3334	-1.28101
ENSG00000089169.14	ENSG00000089169	RPH3A	1.78736	0.864733	5.085	0.08379	-0.337548	-0.0180627	0.604872	0.72202	-0.582084	-0.459581	-0.570426	-0.545663	-0.482173	1.1816	-1.05957	-0.740083	-0.117148	0.117148	-1.3041	-1.1816	-1.29245	-1.26768	-1.20419
ENSG00000151948.11	ENSG00000151948	GLT1D1	35.9733	15.7748	78.42	0.9134	-0.290095	0.0241973	0.726545	0.769857	-0.521793	-0.411683	-0.602967	-0.514256	-0.468147	1.18154	-1.05995	-0.745659	-0.0433114	0.0433114	-1.29165	-1.18154	-1.37282	-1.28411	-1.238
ENSG00000188523.8	ENSG00000188523	CFAP77	35.4296	15.694	75.52	1.186	-0.318937	0.039649	0.763711	0.721289	-0.530331	-0.417713	-0.548428	-0.520392	-0.442124	1.18142	-1.08265	-0.724061	0.0424216	-0.0424216	-1.29404	-1.18142	-1.31214	-1.2841	-1.20583
ENSG00000270379.5	ENSG00000270379	HEATR9	26.137	12.8738	63.8	0.5899	-0.397654	-0.0239269	0.78619	0.750795	-0.561098	-0.395017	-0.5617	-0.537968	-0.471874	1.18121	-1.18384	-0.810117	0.035395	-0.035395	-1.34729	-1.18121	-1.34789	-1.32416	-1.25806
ENSG00000165209.18	ENSG00000165209	STRBP	35.4401	10.3206	76.35	7.194	-0.116439	0.418758	0.890854	0.47103	-0.413778	-0.289904	-0.466364	-0.508464	-0.416111	1.18076	-1.00729	-0.472096	0.419824	-0.419824	-1.30463	-1.18076	-1.35722	-1.39932	-1.30697
ENSG00000225828.1	ENSG00000225828	FAM229A	277.164	119.733	704.7	15.22	-0.439944	-0.17912	0.448421	0.742821	-0.548241	-0.480773	-0.59675	-0.504887	-0.437812	1.18063	-1.18277	-0.921941	-0.2944	0.2944	-1.29106	-1.22359	-1.33957	-1.24771	-1.18063
ENSG00000175764.14	ENSG00000175764	TTLL11	16.2804	5.56981	31.69	3.098	-0.305797	0.0912353	0.76417	0.716031	-0.572671	-0.416347	-0.583299	-0.54513	-0.448858	1.18052	-1.06997	-0.672935	0.0481393	-0.0481393	-1.33684	-1.18052	-1.34747	-1.3093	-1.21303
ENSG00000164744.12	ENSG00000164744	SUN3	62.6757	30.2609	176.3	2.181	-0.318076	0.0483232	0.767327	0.722556	-0.558227	-0.413112	-0.563202	-0.521935	-0.471082	1.18044	-1.0854	-0.719004	0.0447709	-0.0447709	-1.32555	-1.18044	-1.33053	-1.28926	-1.23841
ENSG00000136856.17	ENSG00000136856	SLC2A8	69.0167	20.884	141.7	9.021	-0.344817	0.0235189	0.719744	0.688075	-0.553764	-0.460648	-0.576893	-0.555864	-0.46649	1.18039	-1.06456	-0.696225	0.0316694	-0.0316694	-1.27351	-1.18039	-1.29664	-1.27561	-1.18623
ENSG00000120160.10	ENSG00000120160	EQTN	48.7418	22.8555	113.8	1.514	-0.355258	0.0218564	0.781761	0.719265	-0.581488	-0.398564	-0.577334	-0.542696	-0.487307	1.18033	-1.13702	-0.759905	0.0624964	-0.0624964	-1.36325	-1.18033	-1.3591	-1.32446	-1.26907
ENSG00000141161.11	ENSG00000141161	UNC45B	2.29643	1.23719	11.09	0.2092	-0.216928	0.0868453	0.496173	0.763141	-0.549048	-0.417144	-0.537053	-0.460554	-0.455137	1.18029	-0.980069	-0.676296	-0.266968	0.266968	-1.31219	-1.18029	-1.30019	-1.22369	-1.21828
ENSG00000065621.14	ENSG00000065621	GSTO2	16.5989	5.39167	36.64	5.222	-0.288872	-0.00475747	0.594319	0.76953	-0.513783	-0.410721	-0.541019	-0.422034	-0.413433	1.18025	-1.0584	-0.774287	-0.175211	0.175211	-1.28331	-1.18025	-1.31055	-1.19156	-1.18296
ENSG00000111837.11	ENSG00000111837	MAK	14.8682	5.62433	28.8	2.201	-0.261057	0.134748	0.807069	0.704467	-0.519278	-0.372616	-0.572307	-0.503684	-0.47464	1.17969	-1.06813	-0.672321	0.102602	-0.102602	-1.32635	-1.17969	-1.37938	-1.31075	-1.28171
ENSG00000163749.17	ENSG00000163749	CCDC158	48.0552	16.5701	95.91	3.858	-0.309072	0.220032	0.886348	0.591897	-0.47838	-0.293176	-0.540778	-0.509962	-0.453263	1.17952	-1.19542	-0.666315	0.294451	-0.294451	-1.36473	-1.17952	-1.42713	-1.39631	-1.33961
ENSG00000156574.9	ENSG00000156574	NODAL	3.6649	2.01099	11.04	0.1648	-0.276881	-0.016454	0.543488	0.756684	-0.533605	-0.422794	-0.557251	-0.462214	-0.457531	1.17948	-1.03356	-0.773138	-0.213196	0.213196	-1.29029	-1.17948	-1.31393	-1.2189	-1.21421
ENSG00000144504.15	ENSG00000144504	ANKMY1	50.4438	16.7157	89.35	7.939	-0.385665	-0.0223714	0.653734	0.751986	-0.587279	-0.427449	-0.59184	-0.514158	-0.437542	1.17944	-1.13765	-0.774357	-0.0982522	0.0982522	-1.33927	-1.17944	-1.34383	-1.26614	-1.18953
ENSG00000177558.3	ENSG00000177558	FAM187B	151.024	75.0333	565	2.353	-0.293371	-0.0401798	0.423613	0.784302	-0.529706	-0.452158	-0.541285	-0.409033	-0.395133	1.17943	-1.07767	-0.824482	-0.360689	0.360689	-1.31401	-1.23646	-1.32559	-1.19334	-1.17943
ENSG00000197816.13	ENSG00000197816	CCDC180	41.8234	12.2199	80.28	12.59	-0.237552	0.275755	0.832516	0.585692	-0.465753	-0.34691	-0.548948	-0.546756	-0.455868	1.17943	-1.07007	-0.556761	0.246824	-0.246824	-1.29827	-1.17943	-1.38146	-1.37927	-1.28838
ENSG00000138378.17	ENSG00000138378	STAT4	35.5719	16.6858	109.1	2.038	-0.324627	0.0707395	0.798874	0.698513	-0.550158	-0.380347	-0.565783	-0.529139	-0.482429	1.17922	-1.1235	-0.728134	0.100361	-0.100361	-1.34903	-1.17922	-1.36466	-1.32801	-1.2813
ENSG00000142528.15	ENSG00000142528	ZNF473	48.1108	13.113	94.79	8.748	-0.11878	0.350928	0.823649	0.567445	-0.457358	-0.355538	-0.506699	-0.530527	-0.419208	1.17919	-0.942428	-0.47272	0.256203	-0.256203	-1.28101	-1.17919	-1.33035	-1.35418	-1.24286
ENSG00000183034.12	ENSG00000183034	OTOP2	10.8084	6.0678	36.49	0.2627	-0.23912	0.024482	0.539148	0.761059	-0.524127	-0.434969	-0.525384	-0.442633	-0.418086	1.17914	-1.00018	-0.736577	-0.221911	0.221911	-1.28519	-1.19603	-1.28644	-1.20369	-1.17914
ENSG00000174279.4	ENSG00000174279	EVX2	7.82776	4.57284	23.23	0.2789	-0.310199	0.0088156	0.543952	0.717645	-0.519686	-0.470612	-0.524288	-0.496371	-0.46149	1.17914	-1.02784	-0.70883	-0.173694	0.173694	-1.23733	-1.18826	-1.24193	-1.21402	-1.17914
ENSG00000205707.10	ENSG00000205707	ETFRF1	43.2892	15.1165	99.57	14.91	-0.219969	0.168704	0.91334	0.49534	-0.406244	-0.265536	-0.42441	-0.444343	-0.415432	1.17888	-1.13331	-0.744636	0.418	-0.418	-1.31958	-1.17888	-1.33775	-1.35768	-1.32877
ENSG00000121380.12	ENSG00000121380	BCL2L14	25.3744	11.5776	58.45	0.7356	-0.35361	0.0114448	0.705281	0.793565	-0.564003	-0.385308	-0.578782	-0.509955	-0.471711	1.17887	-1.14717	-0.78212	-0.0882836	0.0882836	-1.35757	-1.17887	-1.37235	-1.30352	-1.26528
ENSG00000267534.2	ENSG00000267534	S1PR2	36.1706	14.5284	82.39	4.301	-0.329212	-0.0484767	0.46769	0.751274	-0.543722	-0.47729	-0.557128	-0.432712	-0.427422	1.1787	-1.08049	-0.799751	-0.283584	0.283584	-1.295	-1.22856	-1.3084	-1.18399	-1.1787
ENSG00000162761.14	ENSG00000162761	LMX1A	2.94482	1.52447	7.939	0.2767	-0.303721	-0.00161191	0.659791	0.73746	-0.570409	-0.440257	-0.569032	-0.511997	-0.491751	1.17772	-1.04118	-0.739072	-0.077669	0.077669	-1.30787	-1.17772	-1.30649	-1.24946	-1.22921
ENSG00000171804.10	ENSG00000171804	WDR87	28.9548	11.3994	59.55	1.966	-0.206202	0.286032	0.845006	0.511491	-0.442328	-0.332329	-0.507552	-0.543676	-0.449962	1.17733	-1.05121	-0.558973	0.333514	-0.333514	-1.28733	-1.17733	-1.35256	-1.38868	-1.29497
ENSG00000141437.8	ENSG00000141437	SLC25A52	13.6377	6.32313	36.26	0.7364	-0.311281	0.0677364	0.823851	0.659972	-0.47373	-0.353452	-0.537884	-0.518708	-0.475138	1.1773	-1.13513	-0.756115	0.163879	-0.163879	-1.29758	-1.1773	-1.36174	-1.34256	-1.29899
ENSG00000167264.17	ENSG00000167264	DUS2	44.7027	13.1241	83.48	10.61	-0.283991	0.0727918	0.788943	0.662151	-0.501997	-0.388223	-0.588227	-0.528219	-0.41893	1.17717	-1.07293	-0.716151	0.126791	-0.126791	-1.29094	-1.17717	-1.37717	-1.31716	-1.20787
ENSG00000204300.6	ENSG00000204300	TMEM225	29.9196	15.9567	90.15	0.6051	-0.338228	0.0184035	0.806143	0.586849	-0.47727	-0.370988	-0.477646	-0.529032	-0.424196	1.17713	-1.14437	-0.787739	0.219294	-0.219294	-1.28341	-1.17713	-1.28379	-1.33517	-1.23034
ENSG00000131508.15	ENSG00000131508	UBE2D2	111.561	21.8543	177.2	45.78	-0.0975433	0.325413	0.883868	0.488843	-0.358767	-0.29279	-0.385746	-0.478541	-0.351006	1.17666	-0.981411	-0.558455	0.395025	-0.395025	-1.24263	-1.17666	-1.26961	-1.36241	-1.23487
ENSG00000203872.6	ENSG00000203872	C6orf163	11.1521	6.39871	47.72	1.784	-0.228304	0.0818542	0.627433	0.762612	-0.540066	-0.413801	-0.563243	-0.471558	-0.431049	1.17641	-0.990915	-0.680757	-0.135178	0.135178	-1.30268	-1.17641	-1.32585	-1.23417	-1.19366
ENSG00000154493.17	ENSG00000154493	C10orf90	9.701	5.23783	25.51	0.1671	-0.305299	0.0283638	0.657459	0.771709	-0.519319	-0.404563	-0.555668	-0.48819	-0.456069	1.17627	-1.07701	-0.743346	-0.11425	0.11425	-1.29103	-1.17627	-1.32738	-1.2599	-1.22778
ENSG00000183833.16	ENSG00000183833	MAATS1	34.0766	10.9124	81.33	7.064	-0.409254	0.0423038	0.85593	0.644414	-0.582108	-0.320155	-0.603514	-0.528812	-0.504344	1.17608	-1.26518	-0.813626	0.211516	-0.211516	-1.43804	-1.17608	-1.45944	-1.38474	-1.36027
ENSG00000149646.12	ENSG00000149646	CNBD2	21.437	9.87025	47.52	0.8754	-0.366386	-0.00030009	0.728758	0.732583	-0.593773	-0.443294	-0.595247	-0.586479	-0.515049	1.17588	-1.09897	-0.732883	-0.00382442	0.00382442	-1.32636	-1.17588	-1.32783	-1.31906	-1.24763
ENSG00000172738.11	ENSG00000172738	TMEM217	20.8755	7.76807	42.07	3.37	-0.294833	0.0701171	0.832902	0.558501	-0.450352	-0.342953	-0.510006	-0.540381	-0.412965	1.17585	-1.12774	-0.762785	0.2744	-0.2744	-1.28325	-1.17585	-1.34291	-1.37328	-1.24587
ENSG00000169064.12	ENSG00000169064	ZBBX	35.7525	16.416	94.21	3.293	-0.319222	0.0737704	0.831713	0.671753	-0.554379	-0.343905	-0.552864	-0.509042	-0.473583	1.17562	-1.15094	-0.757943	0.15996	-0.15996	-1.38609	-1.17562	-1.38458	-1.34075	-1.3053
ENSG00000176165.10	ENSG00000176165	FOXG1	9.43835	3.27625	24.34	1.172	-0.142037	0.336951	0.833163	0.517148	-0.429716	-0.342327	-0.46557	-0.534736	-0.417829	1.17549	-0.9752	-0.496213	0.316016	-0.316016	-1.26288	-1.17549	-1.29873	-1.3679	-1.25099
ENSG00000167194.7	ENSG00000167194	C16orf92	31.4528	14.2995	78.7	0.9899	-0.445735	-0.0904981	0.631138	0.722894	-0.627223	-0.452457	-0.62463	-0.545167	-0.486874	1.17535	-1.16863	-0.813392	-0.0917556	0.0917556	-1.35012	-1.17535	-1.34752	-1.26806	-1.20977
ENSG00000171595.13	ENSG00000171595	DNAI2	56.991	23.8167	129.7	2.525	-0.337527	0.0418039	0.77278	0.623608	-0.495854	-0.402508	-0.578764	-0.579498	-0.461664	1.17529	-1.11031	-0.730976	0.149173	-0.149173	-1.26863	-1.17529	-1.35154	-1.35228	-1.23444
ENSG00000101327.8	ENSG00000101327	PDYN	9.10144	5.56036	37.78	0.02652	-0.305816	0.0222723	0.614377	0.723517	-0.542389	-0.451766	-0.566234	-0.516281	-0.493532	1.17528	-1.02933	-0.701245	-0.10914	0.10914	-1.26591	-1.17528	-1.28975	-1.2398	-1.21705
ENSG00000125651.13	ENSG00000125651	GTF2F1	145.399	32.5928	254.5	53.61	-0.27057	0.0132822	0.590314	0.755048	-0.542754	-0.426574	-0.567366	-0.51568	-0.420009	1.17506	-1.02562	-0.741766	-0.164734	0.164734	-1.2978	-1.18162	-1.32241	-1.27073	-1.17506
ENSG00000204624.7	ENSG00000204624	DISP3	10.5471	3.68658	21.64	1.235	-0.283159	0.0788218	0.543525	0.738226	-0.588582	-0.436786	-0.611288	-0.472557	-0.4847	1.17501	-1.02138	-0.659404	-0.194701	0.194701	-1.32681	-1.17501	-1.34951	-1.21078	-1.22293
ENSG00000125652.7	ENSG00000125652	ALKBH7	787.333	289.747	1583	48.47	-0.385475	-0.0598649	0.626487	0.722502	-0.578384	-0.504045	-0.625438	-0.552885	-0.452501	1.175	-1.10798	-0.782367	-0.0960151	0.0960151	-1.30089	-1.22655	-1.34794	-1.27539	-1.175
ENSG00000173926.5	ENSG00000173926	43893	15.346	3.88219	25.98	3.352	-0.147977	0.319117	0.805248	0.467936	-0.373929	-0.369662	-0.403545	-0.470224	-0.380972	1.17491	-0.953226	-0.486131	0.337312	-0.337312	-1.17918	-1.17491	-1.20879	-1.27547	-1.18622
ENSG00000172315.5	ENSG00000172315	TP53RK	23.4467	5.77376	42.49	9.134	-0.267442	0.0650082	0.773555	0.610206	-0.469941	-0.401304	-0.517769	-0.497739	-0.419034	1.17486	-1.041	-0.708547	0.163349	-0.163349	-1.2435	-1.17486	-1.29132	-1.27129	-1.19259
ENSG00000154099.17	ENSG00000154099	DNAAF1	75.4376	25.3678	133	8.392	-0.365161	0.107239	0.802065	0.60672	-0.530225	-0.372731	-0.609279	-0.556942	-0.495142	1.1748	-1.16723	-0.694826	0.195345	-0.195345	-1.33229	-1.1748	-1.41134	-1.35901	-1.29721
ENSG00000171722.12	ENSG00000171722	SPATA46	69.9064	33.512	178.5	1.58	-0.335438	-0.0333278	0.612215	0.761869	-0.553093	-0.412803	-0.58308	-0.499934	-0.456656	1.17467	-1.09731	-0.795197	-0.149654	0.149654	-1.31496	-1.17467	-1.34495	-1.2618	-1.21853
ENSG00000198648.10	ENSG00000198648	STK39	52.3627	17.5918	101.4	11.62	-0.127879	0.263206	0.86564	0.547038	-0.388844	-0.308955	-0.439303	-0.443947	-0.392974	1.17459	-0.993518	-0.602434	0.318602	-0.318602	-1.25448	-1.17459	-1.30494	-1.30959	-1.25861
ENSG00000229894.4	ENSG00000229894	GK3P	26.2717	13.1654	61.28	0.561	-0.317386	0.0516888	0.744259	0.726079	-0.550914	-0.430085	-0.55009	-0.519945	-0.474125	1.17434	-1.06164	-0.69257	0.0181791	-0.0181791	-1.29517	-1.17434	-1.29435	-1.2642	-1.21838
ENSG00000076513.16	ENSG00000076513	ANKRD13A	58.5295	17.6628	111.5	18.08	-0.23308	0.23183	0.882328	0.560666	-0.475318	-0.292006	-0.469991	-0.455293	-0.40713	1.17433	-1.11541	-0.650498	0.321662	-0.321662	-1.35765	-1.17433	-1.35232	-1.33762	-1.28946
ENSG00000141497.13	ENSG00000141497	ZMYND15	75.8879	36.3935	176.1	4.133	-0.313746	0.0377307	0.712733	0.742627	-0.558124	-0.431654	-0.559947	-0.5583	-0.486293	1.17428	-1.05637	-0.704896	-0.029894	0.029894	-1.30075	-1.17428	-1.30257	-1.30093	-1.22892
ENSG00000170832.12	ENSG00000170832	USP32	67.9561	21.0379	127.1	12.47	-0.122693	0.390098	0.857804	0.531321	-0.369734	-0.316363	-0.436592	-0.445934	-0.397728	1.17417	-0.980497	-0.467706	0.326483	-0.326483	-1.22754	-1.17417	-1.2944	-1.30374	-1.25553
ENSG00000140675.12	ENSG00000140675	SLC5A2	15.4427	6.28478	34.09	0.6781	-0.326722	-0.0236555	0.623621	0.704268	-0.544558	-0.486745	-0.606043	-0.583123	-0.469774	1.17404	-1.03099	-0.727923	-0.080647	0.080647	-1.24883	-1.19101	-1.31031	-1.28739	-1.17404
ENSG00000167858.12	ENSG00000167858	TEKT1	32.0405	15.5955	76.77	1.027	-0.348585	0.0285981	0.748189	0.738707	-0.560189	-0.425819	-0.563558	-0.545882	-0.470166	1.17401	-1.09677	-0.719591	0.00948244	-0.00948244	-1.30838	-1.17401	-1.31175	-1.29407	-1.21836
ENSG00000273111.5	ENSG00000273111	LYPD4	221.487	73.2177	398.9	15.66	-0.214868	0.265862	0.788306	0.624383	-0.480491	-0.38568	-0.546449	-0.53731	-0.411019	1.17399	-1.00317	-0.522444	0.163923	-0.163923	-1.2688	-1.17399	-1.33475	-1.32562	-1.19932
ENSG00000181867.2	ENSG00000181867	FTMT	113.763	53.8414	274	3.837	-0.329689	-0.0357107	0.667597	0.748677	-0.5096	-0.425272	-0.56448	-0.531834	-0.444483	1.17395	-1.07837	-0.784388	-0.0810806	0.0810806	-1.25828	-1.17395	-1.31316	-1.28051	-1.19316
ENSG00000171495.16	ENSG00000171495	MROH2B	52.4665	23.2102	138.4	0.8175	-0.256244	0.118494	0.829877	0.621801	-0.439007	-0.343996	-0.507608	-0.48729	-0.45213	1.17387	-1.08612	-0.711383	0.208075	-0.208075	-1.26888	-1.17387	-1.33748	-1.31717	-1.28201
ENSG00000159761.14	ENSG00000159761	C16orf86	99.6829	35.1747	191.2	9.65	-0.365675	0.0299959	0.70131	0.648853	-0.556786	-0.472158	-0.588545	-0.592049	-0.475351	1.17347	-1.06699	-0.671314	0.0524574	-0.0524574	-1.2581	-1.17347	-1.28986	-1.29336	-1.17666
ENSG00000123992.18	ENSG00000123992	DNPEP	106.699	27.3025	188	35.95	-0.294405	0.0174988	0.562229	0.769591	-0.572435	-0.403734	-0.591738	-0.430256	-0.405134	1.17333	-1.064	-0.752092	-0.207362	0.207362	-1.34203	-1.17333	-1.36133	-1.19985	-1.17472
ENSG00000182791.4	ENSG00000182791	CCDC87	35.8786	12.3647	67.9	1.684	-0.314964	0.145448	0.761681	0.632583	-0.529007	-0.411492	-0.564004	-0.49727	-0.430647	1.17317	-1.07665	-0.616233	0.129099	-0.129099	-1.29069	-1.17317	-1.32569	-1.25895	-1.19233
ENSG00000164743.4	ENSG00000164743	C8orf48	14.6126	5.07252	33.8	1.959	-0.33832	0.0712309	0.811488	0.619523	-0.458793	-0.361674	-0.532495	-0.504713	-0.471783	1.17316	-1.14981	-0.740258	0.191965	-0.191965	-1.27028	-1.17316	-1.34398	-1.3162	-1.28327
ENSG00000070371.15	ENSG00000070371	CLTCL1	56.3291	17.4591	101.6	8.513	-0.182697	0.271997	0.799643	0.578293	-0.469739	-0.373512	-0.516778	-0.501089	-0.419864	1.17316	-0.982339	-0.527646	0.22135	-0.22135	-1.26938	-1.17316	-1.31642	-1.30073	-1.21951
ENSG00000197168.11	ENSG00000197168	NEK5	10.3789	3.33363	20.32	2.07	-0.250594	0.213458	0.838553	0.540174	-0.504938	-0.334455	-0.528437	-0.497348	-0.467295	1.17301	-1.08915	-0.625095	0.298379	-0.298379	-1.34349	-1.17301	-1.36699	-1.3359	-1.30585
ENSG00000157884.10	ENSG00000157884	CIB4	27.4986	13.9949	70.77	0.05976	-0.360993	-0.0234231	0.697872	0.720646	-0.592653	-0.452265	-0.592639	-0.559474	-0.46167	1.17291	-1.08164	-0.744069	-0.0227736	0.0227736	-1.3133	-1.17291	-1.31328	-1.28012	-1.18232
ENSG00000175699.14	ENSG00000175699	LINC00521	24.9239	11.1188	63.45	0.5059	-0.375993	-0.0618818	0.564823	0.741708	-0.551696	-0.431159	-0.575528	-0.487512	-0.44676	1.17287	-1.1177	-0.803589	-0.176885	0.176885	-1.2934	-1.17287	-1.31724	-1.22922	-1.18847
ENSG00000123191.14	ENSG00000123191	ATP7B	27.7558	11.4247	60.5	4.394	-0.25914	0.111212	0.556281	0.747618	-0.507085	-0.424924	-0.542413	-0.45235	-0.473713	1.17254	-1.00676	-0.636406	-0.191337	0.191337	-1.2547	-1.17254	-1.29003	-1.19997	-1.22133
ENSG00000171346.15	ENSG00000171346	KRT15	13.8634	6.11173	41.54	0.4497	-0.44658	-0.146258	0.416244	0.742479	-0.522493	-0.430033	-0.577478	-0.461456	-0.463553	1.17251	-1.18906	-0.888737	-0.326236	0.326236	-1.26497	-1.17251	-1.31996	-1.20394	-1.20603
ENSG00000164615.4	ENSG00000164615	CAMLG	91.428	30.2327	204.1	31.32	-0.259066	0.0712697	0.829839	0.712863	-0.506848	-0.342595	-0.516375	-0.493236	-0.436679	1.17243	-1.0889	-0.758569	0.116976	-0.116976	-1.33669	-1.17243	-1.34621	-1.32307	-1.26652
ENSG00000003147.17	ENSG00000003147	ICA1	49.1415	19.7048	131.9	6.936	-0.349598	-0.02706	0.706201	0.784747	-0.569483	-0.387531	-0.598569	-0.497797	-0.478865	1.17228	-1.13434	-0.811807	-0.0785458	0.0785458	-1.35423	-1.17228	-1.38332	-1.28254	-1.26361
ENSG00000166069.13	ENSG00000166069	TMCO5A	67.4354	30.369	191.3	1.61	-0.372021	-0.0064372	0.692754	0.789943	-0.560684	-0.382279	-0.5964	-0.503945	-0.462149	1.17222	-1.16196	-0.79638	-0.0971886	0.0971886	-1.35063	-1.17222	-1.38634	-1.29389	-1.25209
ENSG00000175018.12	ENSG00000175018	TEX36	30.8737	17.0717	83.01	0.3752	-0.315113	0.0249047	0.71512	0.765155	-0.570688	-0.406717	-0.567063	-0.538972	-0.487616	1.17187	-1.08027	-0.74025	-0.0500352	0.0500352	-1.33584	-1.17187	-1.33222	-1.30413	-1.25277
ENSG00000133477.16	ENSG00000133477	FAM83F	17.4394	5.42779	34.21	3.392	-0.361114	-0.0362829	0.598858	0.714792	-0.526931	-0.464337	-0.590546	-0.509511	-0.456993	1.17178	-1.07591	-0.751075	-0.115934	0.115934	-1.24172	-1.17913	-1.30534	-1.2243	-1.17178
ENSG00000185046.18	ENSG00000185046	ANKS1B	3.7276	1.35048	7.78	0.7849	-0.312402	0.0156045	0.84256	0.682706	-0.527123	-0.329059	-0.547993	-0.534239	-0.457746	1.17162	-1.15496	-0.826956	0.159854	-0.159854	-1.36968	-1.17162	-1.39055	-1.3768	-1.30031
ENSG00000196860.7	ENSG00000196860	TOMM20L	30.1862	14.1689	76.69	0.6896	-0.356655	0.0175697	0.761378	0.685305	-0.566403	-0.410223	-0.570128	-0.554454	-0.497325	1.1716	-1.11803	-0.743808	0.076073	-0.076073	-1.32778	-1.1716	-1.33151	-1.31583	-1.2587
ENSG00000182950.2	ENSG00000182950	ODF3L1	51.4944	26.1505	119.1	1.732	-0.316651	0.00465376	0.751907	0.707901	-0.519688	-0.419514	-0.542808	-0.518709	-0.434096	1.17142	-1.06856	-0.747254	0.0440069	-0.0440069	-1.2716	-1.17142	-1.29472	-1.27062	-1.186
ENSG00000166596.14	ENSG00000166596	CFAP52	20.7389	7.78259	44.54	1.072	-0.157386	0.285078	0.818171	0.559498	-0.405857	-0.353219	-0.488935	-0.516088	-0.380252	1.17139	-0.975557	-0.533093	0.258672	-0.258672	-1.22403	-1.17139	-1.30711	-1.33426	-1.19842
ENSG00000161594.6	ENSG00000161594	KLHL10	117.282	50.3353	252.1	3.423	-0.327556	0.0378135	0.714422	0.774194	-0.538893	-0.397172	-0.569865	-0.531065	-0.452963	1.17137	-1.10175	-0.736381	-0.0597718	0.0597718	-1.31309	-1.17137	-1.34406	-1.30526	-1.22716
ENSG00000134330.18	ENSG00000134330	IAH1	77.2306	20.1023	141.9	24.47	-0.301428	0.0844915	0.820462	0.623976	-0.41225	-0.350876	-0.532447	-0.551143	-0.428845	1.17134	-1.12189	-0.73597	0.196486	-0.196486	-1.23271	-1.17134	-1.35291	-1.3716	-1.24931
ENSG00000176476.8	ENSG00000176476	SGF29	114.767	34.7693	211.7	36.75	-0.234294	0.0137618	0.540035	0.757522	-0.516427	-0.420498	-0.53664	-0.499308	-0.413785	1.17131	-0.991817	-0.74376	-0.217487	0.217487	-1.27395	-1.17802	-1.29416	-1.25683	-1.17131
ENSG00000168000.14	ENSG00000168000	BSCL2	263.496	69.2233	434.2	58.51	-0.213796	0.225213	0.754793	0.605844	-0.468304	-0.41637	-0.522484	-0.575843	-0.423521	1.17116	-0.968588	-0.52958	0.148948	-0.148948	-1.2231	-1.17116	-1.27728	-1.33064	-1.17831
ENSG00000112530.11	ENSG00000112530	PACRG	29.7913	11.3949	64.38	4.504	-0.309763	-0.0033535	0.799886	0.728354	-0.487497	-0.371103	-0.535713	-0.517451	-0.443066	1.17099	-1.10965	-0.80324	0.0715326	-0.0715326	-1.28738	-1.17099	-1.3356	-1.31734	-1.24295
ENSG00000120658.13	ENSG00000120658	ENOX1	19.7476	7.95884	62.26	2.896	-0.27549	0.0540427	0.718876	0.781754	-0.564834	-0.38922	-0.562828	-0.484496	-0.466349	1.17097	-1.05724	-0.727712	-0.0628787	0.0628787	-1.34659	-1.17097	-1.34458	-1.26625	-1.2481
ENSG00000163935.13	ENSG00000163935	SFMBT1	57.936	17.9587	115.8	10.32	-0.0376385	0.45648	0.870368	0.424298	-0.347975	-0.300458	-0.410581	-0.479625	-0.374607	1.17083	-0.908006	-0.413888	0.413888	-0.44607	-1.21834	-1.17083	-1.28095	-1.34999	-1.24498
ENSG00000214946.14	ENSG00000214946	TBC1D26	26.2992	10.0441	55.36	1.587	-0.478948	-0.0922265	0.636568	0.724543	-0.63347	-0.446175	-0.641241	-0.554445	-0.53916	1.17072	-1.20349	-0.816769	-0.0879748	0.0879748	-1.35801	-1.17072	-1.36578	-1.27899	-1.2637
ENSG00000102904.14	ENSG00000102904	TSNAXIP1	65.4298	20.5835	115.1	9.038	-0.371191	0.0779023	0.76284	0.684287	-0.543776	-0.407801	-0.624264	-0.531703	-0.47309	1.17064	-1.13403	-0.684938	0.0785532	-0.0785532	-1.30662	-1.17064	-1.3871	-1.29454	-1.23593
ENSG00000108641.14	ENSG00000108641	B9D1	44.7209	14.9645	86.02	6.705	-0.345651	0.0612662	0.707014	0.698538	-0.583475	-0.471643	-0.60593	-0.60876	-0.463339	1.17035	-1.05266	-0.645747	0.00847566	-0.00847566	-1.29049	-1.17866	-1.31294	-1.31577	-1.17035
ENSG00000188800.5	ENSG00000188800	TMCO2	208.011	95.92	597	4.563	-0.418803	-0.0690244	0.732101	0.75958	-0.574577	-0.410483	-0.587164	-0.549161	-0.483584	1.17006	-1.17838	-0.828605	-0.0274794	0.0274794	-1.33416	-1.17006	-1.34674	-1.30874	-1.24316
ENSG00000143919.14	ENSG00000143919	CAMKMT	7.10529	2.00743	16.69	2.366	-0.372794	0.055333	0.833955	0.544107	-0.577411	-0.336015	-0.557524	-0.547492	-0.481095	1.16997	-1.20675	-0.778622	0.289848	-0.289848	-1.41137	-1.16997	-1.39148	-1.38145	-1.31505
ENSG00000163923.9	ENSG00000163923	RPL39L	302.601	103.721	597.4	30.68	-0.349521	0.0725804	0.748519	0.574927	-0.538923	-0.421153	-0.55993	-0.614601	-0.452421	1.16967	-1.09804	-0.675938	0.173592	-0.173592	-1.28744	-1.16967	-1.30845	-1.36312	-1.20094
ENSG00000189375.10	ENSG00000189375	TBC1D28	27.4729	13.0476	72.76	0.873	-0.437712	-0.0982482	0.56345	0.713455	-0.57855	-0.456155	-0.604097	-0.519467	-0.493252	1.16961	-1.15117	-0.811703	-0.150005	0.150005	-1.29201	-1.16961	-1.31755	-1.23292	-1.20671
ENSG00000177992.9	ENSG00000177992	SPATA31E1	19.0643	11.3185	48.3	0.2769	-0.252782	0.0666759	0.584054	0.749133	-0.526945	-0.420385	-0.509812	-0.468474	-0.4389	1.16952	-1.00192	-0.682457	-0.165079	0.165079	-1.27608	-1.16952	-1.25895	-1.21761	-1.18803
ENSG00000117408.10	ENSG00000117408	IPO13	89.6701	28.2831	164.8	23.46	-0.220973	0.134641	0.771194	0.706957	-0.511947	-0.398272	-0.559129	-0.525439	-0.416195	1.16947	-0.992168	-0.636553	0.0642379	-0.0642379	-1.28314	-1.16947	-1.33032	-1.29663	-1.18739
ENSG00000163818.16	ENSG00000163818	LZTFL1	37.0894	11.5953	85.36	9.879	-0.00664214	0.502026	0.893383	0.380752	-0.35331	-0.276083	-0.351189	-0.466505	-0.360125	1.16947	-0.900025	-0.391356	0.391356	-0.512631	-1.24669	-1.16947	-1.24457	-1.35989	-1.25351
ENSG00000174628.16	ENSG00000174628	IQCK	30.65	8.56443	59.54	10.24	-0.129149	0.316575	0.905826	0.455224	-0.389947	-0.263623	-0.429723	-0.46689	-0.371554	1.16945	-1.03498	-0.589251	0.450602	-0.450602	-1.29577	-1.16945	-1.33555	-1.37272	-1.27738
ENSG00000133739.15	ENSG00000133739	LRRCC1	32.1974	11.6433	70.98	6.645	-0.104955	0.397991	0.88311	0.520412	-0.428725	-0.286008	-0.430996	-0.476394	-0.414746	1.16912	-0.988064	-0.485118	0.362698	-0.362698	-1.31183	-1.16912	-1.31411	-1.3595	-1.29786
ENSG00000147081.14	ENSG00000147081	AKAP4	458.492	201.396	1102	10.57	-0.272595	0.0587509	0.597675	0.79528	-0.517592	-0.373682	-0.545086	-0.423136	-0.419595	1.16896	-1.06788	-0.736529	-0.197606	0.197606	-1.31287	-1.16896	-1.34037	-1.21842	-1.21488
ENSG00000167216.16	ENSG00000167216	KATNAL2	13.036	4.25738	26.68	3.584	-0.319295	0.0596658	0.827409	0.603205	-0.461165	-0.341493	-0.527638	-0.519703	-0.451649	1.1689	-1.1467	-0.767743	0.224204	-0.224204	-1.28857	-1.1689	-1.35505	-1.34711	-1.27906
ENSG00000158525.15	ENSG00000158525	CPA5	53.2089	23.9011	122.9	1.453	-0.393128	-0.0250089	0.634409	0.72225	-0.550995	-0.446639	-0.584535	-0.53047	-0.478507	1.16889	-1.11538	-0.747258	-0.0878403	0.0878403	-1.27324	-1.16889	-1.30678	-1.25272	-1.20076
ENSG00000116793.15	ENSG00000116793	PHTF1	23.7191	6.6052	43.89	6.298	-0.100652	0.404896	0.868448	0.517141	-0.442296	-0.300439	-0.442394	-0.442458	-0.395028	1.16889	-0.9691	-0.463553	0.351307	-0.351307	-1.31074	-1.16889	-1.31084	-1.31091	-1.26348
ENSG00000123485.11	ENSG00000123485	HJURP	20.1253	5.36872	38.41	3.014	-0.147563	0.3057	0.825142	0.467074	-0.436562	-0.343696	-0.454378	-0.487105	-0.446299	1.16884	-0.972705	-0.519442	0.358068	-0.358068	-1.2617	-1.16884	-1.27952	-1.31225	-1.27144
ENSG00000170464.9	ENSG00000170464	DNAJC18	40.2008	14.8111	91.47	7.316	-0.34327	0.0191863	0.723825	0.777228	-0.56975	-0.391265	-0.589878	-0.501726	-0.470893	1.16849	-1.1205	-0.758042	-0.0534026	0.0534026	-1.34698	-1.16849	-1.36711	-1.27895	-1.24812
ENSG00000146090.15	ENSG00000146090	RASGEF1C	11.7668	4.46468	24.95	1.124	-0.294803	0.0560661	0.753712	0.541225	-0.471088	-0.414466	-0.539686	-0.590834	-0.47684	1.16818	-1.04851	-0.697646	0.212486	-0.212486	-1.2248	-1.16818	-1.2934	-1.34455	-1.23055
ENSG00000176563.9	ENSG00000176563	CNTD1	42.1082	12.6139	83.52	4.837	-0.199702	0.358807	0.811054	0.483208	-0.412983	-0.357011	-0.469524	-0.547222	-0.391824	1.16806	-1.01076	-0.452247	0.327846	-0.327846	-1.22404	-1.16806	-1.28058	-1.35828	-1.20288
ENSG00000142546.13	ENSG00000142546	NOSIP	163.679	50.1522	311.3	36.58	-0.402729	-0.0814466	0.657607	0.69846	-0.548899	-0.4833	-0.619863	-0.615095	-0.469543	1.168	-1.10119	-0.779906	-0.0408529	0.0408529	-1.24736	-1.18176	-1.31832	-1.31355	-1.168
ENSG00000165805.9	ENSG00000165805	C12orf50	67.4677	30.0939	191.3	2.14	-0.324142	0.0661654	0.768988	0.765411	-0.564327	-0.398876	-0.566077	-0.534771	-0.498798	1.16786	-1.09313	-0.702823	0.00357701	-0.00357701	-1.33332	-1.16786	-1.33507	-1.30376	-1.26779
ENSG00000139734.17	ENSG00000139734	DIAPH3	20.5018	8.94751	57.64	1.141	-0.205639	0.231959	0.778243	0.668097	-0.542375	-0.389579	-0.526876	-0.51272	-0.46367	1.16782	-0.983882	-0.546284	0.110146	-0.110146	-1.32062	-1.16782	-1.30512	-1.29096	-1.24191
ENSG00000213085.9	ENSG00000213085	CFAP45	78.5841	30.768	172.4	4.226	-0.381746	-0.0276191	0.725661	0.750802	-0.546468	-0.416947	-0.614412	-0.556852	-0.476525	1.16775	-1.13255	-0.778421	-0.0251414	0.0251414	-1.29727	-1.16775	-1.36521	-1.30765	-1.22733
ENSG00000141505.11	ENSG00000141505	ASGR1	25.1597	11.5024	79.62	2.282	-0.343509	-0.0570567	0.547921	0.69494	-0.542218	-0.472739	-0.557167	-0.499325	-0.478164	1.16768	-1.03845	-0.751996	-0.147019	0.147019	-1.23716	-1.16768	-1.25211	-1.19426	-1.1731
ENSG00000174038.12	ENSG00000174038	C9orf131	116.645	54.8475	267.6	2.824	-0.353903	-0.0146925	0.73885	0.757929	-0.570109	-0.409693	-0.573465	-0.525148	-0.453597	1.16762	-1.11183	-0.772621	-0.0190785	0.0190785	-1.32804	-1.16762	-1.33139	-1.28308	-1.21153
ENSG00000162771.7	ENSG00000162771	FAM71A	106.173	58.5381	276.8	0.9787	-0.289805	0.0488924	0.576377	0.762414	-0.556525	-0.405039	-0.507526	-0.440748	-0.436447	1.16745	-1.05222	-0.713521	-0.186036	0.186036	-1.31894	-1.16745	-1.26994	-1.20316	-1.19886
ENSG00000184108.7	ENSG00000184108	TRIML1	27.6625	14.6997	84.73	0.3857	-0.313114	0.0425076	0.69084	0.742407	-0.582138	-0.425022	-0.569948	-0.54822	-0.486316	1.16743	-1.05552	-0.699899	-0.0515674	0.0515674	-1.32454	-1.16743	-1.31235	-1.29063	-1.22872
ENSG00000107771.15	ENSG00000107771	CCSER2	52.8602	18.1638	117.9	13.1	-0.22997	0.120504	0.672527	0.792072	-0.522578	-0.375271	-0.54085	-0.457219	-0.438131	1.16734	-1.02204	-0.671568	-0.119545	0.119545	-1.31465	-1.16734	-1.33292	-1.24929	-1.2302
ENSG00000154040.20	ENSG00000154040	CABYR	250.746	98.9337	487	13.78	-0.35133	-0.00149281	0.723365	0.794943	-0.532061	-0.372364	-0.57366	-0.498442	-0.456843	1.16731	-1.14627	-0.796436	-0.0715779	0.0715779	-1.327	-1.16731	-1.3686	-1.29339	-1.25179
ENSG00000203795.2	ENSG00000203795	FAM24A	37.7069	19.8424	101.4	0.8868	-0.349563	-0.0167164	0.74233	0.714631	-0.563247	-0.424719	-0.56848	-0.569566	-0.496332	1.16705	-1.09189	-0.759046	0.027699	-0.027699	-1.30558	-1.16705	-1.31081	-1.3119	-1.23866
ENSG00000082196.20	ENSG00000082196	C1QTNF3	32.034	11.5322	63.47	4.13	-0.418359	-0.0516993	0.684829	0.762593	-0.613644	-0.404302	-0.623711	-0.5113	-0.453516	1.16689	-1.18095	-0.814292	-0.0777642	0.0777642	-1.37624	-1.16689	-1.3863	-1.27389	-1.21611
ENSG00000243660.9	ENSG00000243660	ZNF487	23.184	9.94915	60.88	2.316	-0.361484	0.0365869	0.773623	0.726459	-0.589282	-0.393212	-0.590766	-0.538989	-0.489785	1.16683	-1.13511	-0.737036	0.0471636	-0.0471636	-1.3629	-1.16683	-1.36439	-1.31261	-1.26341
ENSG00000006059.3	ENSG00000006059	KRT33A	6.74811	3.56183	26.58	0.04871	-0.346687	-0.0503362	0.459606	0.736262	-0.511014	-0.430381	-0.577762	-0.461431	-0.450041	1.16664	-1.08295	-0.786598	-0.276656	0.276656	-1.24728	-1.16664	-1.31402	-1.19769	-1.1863
ENSG00000102897.9	ENSG00000102897	LYRM1	35.9344	9.53875	64.26	10.21	-0.21904	0.184273	0.822964	0.64102	-0.507016	-0.343581	-0.511719	-0.459206	-0.402171	1.16654	-1.042	-0.638691	0.181944	-0.181944	-1.32998	-1.16654	-1.33468	-1.28217	-1.22514
ENSG00000140025.15	ENSG00000140025	EFCAB11	8.45415	3.13877	17.4	1.485	-0.35083	0.0103679	0.76356	0.762601	-0.592621	-0.402723	-0.583055	-0.541674	-0.474925	1.16628	-1.11439	-0.753193	0.00095992	-0.00095992	-1.35618	-1.16628	-1.34662	-1.30523	-1.23849
ENSG00000072571.19	ENSG00000072571	HMMR	24.9461	8.24999	65.6	3.567	-0.119859	0.419104	0.864872	0.490349	-0.441906	-0.301344	-0.414621	-0.472404	-0.410324	1.16622	-0.984732	-0.445768	0.374523	-0.374523	-1.30678	-1.16622	-1.27949	-1.33728	-1.2752
ENSG00000184207.8	ENSG00000184207	PGP	151.596	46.8946	276.9	20.73	-0.389148	-0.0448536	0.549977	0.716828	-0.526533	-0.477611	-0.614276	-0.564588	-0.449294	1.16612	-1.10598	-0.761682	-0.166851	0.166851	-1.24336	-1.19444	-1.3311	-1.28142	-1.16612
ENSG00000172771.11	ENSG00000172771	EFCAB12	21.6008	6.83921	42.42	3.519	-0.28491	0.159589	0.699196	0.624065	-0.559696	-0.466854	-0.621492	-0.597656	-0.524057	1.16605	-0.984105	-0.539607	0.075131	-0.075131	-1.25889	-1.16605	-1.32069	-1.29685	-1.22325
ENSG00000188763.4	ENSG00000188763	FZD9	11.2366	5.98432	28.88	0.659	-0.251467	-0.0102197	0.457665	0.768341	-0.505255	-0.432236	-0.519155	-0.424067	-0.397536	1.16588	-1.01981	-0.778561	-0.310675	0.310675	-1.2736	-1.20058	-1.2875	-1.19241	-1.16588
ENSG00000151360.9	ENSG00000151360	ALLC	49.6081	22.0949	133.8	6.164	-0.374157	-0.0339859	0.686586	0.726066	-0.606051	-0.439765	-0.62752	-0.54508	-0.515783	1.16583	-1.10022	-0.760052	-0.0394802	0.0394802	-1.33212	-1.16583	-1.35359	-1.27115	-1.24185
ENSG00000170927.14	ENSG00000170927	PKHD1	2.21107	1.061	5.503	0.1688	-0.354143	0.00315931	0.683243	0.72067	-0.582964	-0.445009	-0.585329	-0.576471	-0.53018	1.16568	-1.07481	-0.717511	-0.037427	0.037427	-1.30363	-1.16568	-1.306	-1.29714	-1.25085
ENSG00000165879.8	ENSG00000165879	FRAT1	27.382	9.72108	55.74	5.788	-0.346761	-0.0821369	0.449721	0.735533	-0.496119	-0.497019	-0.5383	-0.514889	-0.430126	1.16566	-1.08229	-0.81767	-0.285812	0.285812	-1.23165	-1.23255	-1.27383	-1.25042	-1.16566
ENSG00000173988.12	ENSG00000173988	LRRC63	7.99705	3.37022	22.84	0.7025	-0.329861	0.134561	0.826807	0.619882	-0.543334	-0.338828	-0.555963	-0.522896	-0.491146	1.16564	-1.15667	-0.692246	0.206925	-0.206925	-1.37014	-1.16564	-1.38277	-1.3497	-1.31795
ENSG00000160345.12	ENSG00000160345	C9orf116	60.543	22.0025	121.6	8.047	-0.378347	-0.0837464	0.704399	0.745172	-0.53365	-0.420431	-0.584479	-0.538652	-0.43635	1.1656	-1.12352	-0.828918	-0.0407729	0.0407729	-1.27882	-1.1656	-1.32965	-1.28382	-1.18152
ENSG00000204435.13	ENSG00000204435	CSNK2B	531.039	108.975	810.6	223	-0.320809	0.0781437	0.804957	0.605524	-0.46058	-0.360605	-0.553448	-0.551186	-0.440217	1.16556	-1.12577	-0.726813	0.199433	-0.199433	-1.26554	-1.16556	-1.3584	-1.35614	-1.24517
ENSG00000136014.11	ENSG00000136014	USP44	21.4727	9.30932	54.21	1.806	-0.29552	0.108986	0.835965	0.62936	-0.502134	-0.32939	-0.533922	-0.477867	-0.455774	1.16536	-1.13149	-0.72698	0.206605	-0.206605	-1.3381	-1.16536	-1.36989	-1.31383	-1.29174
ENSG00000178053.17	ENSG00000178053	MLF1	292.601	105.763	712.5	32.58	-0.349394	0.009927	0.760626	0.774715	-0.554922	-0.390532	-0.580518	-0.507199	-0.470984	1.16525	-1.12411	-0.764788	-0.0140886	0.0140886	-1.32964	-1.16525	-1.35523	-1.28191	-1.2457
ENSG00000276644.4	ENSG00000276644	DACH1	8.39747	3.3177	20.35	1.572	-0.243497	0.150739	0.863347	0.552409	-0.495232	-0.301752	-0.441255	-0.47924	-0.382861	1.1651	-1.10684	-0.712608	0.310938	-0.310938	-1.35858	-1.1651	-1.3046	-1.34259	-1.24621
ENSG00000184330.11	ENSG00000184330	S100A7A	1.00558	0.687315	5.815	0	-0.296278	0.00876111	0.566851	0.747346	-0.593574	-0.41775	-0.550532	-0.461599	-0.435258	1.1651	-1.04362	-0.738585	-0.180495	0.180495	-1.34092	-1.1651	-1.29788	-1.20895	-1.1826
ENSG00000169154.5	ENSG00000169154	GOT1L1	23.7126	12.4574	64.79	0.3945	-0.334737	-0.00435032	0.765551	0.710138	-0.556845	-0.399543	-0.534519	-0.563491	-0.457564	1.16509	-1.10029	-0.769901	0.0554123	-0.0554123	-1.3224	-1.16509	-1.30007	-1.32904	-1.22311
ENSG00000162755.13	ENSG00000162755	KLHDC9	155.844	56.3322	287.4	9.979	-0.329177	0.0948947	0.714343	0.691081	-0.543765	-0.478035	-0.603594	-0.563958	-0.450706	1.16505	-1.04352	-0.619448	0.0232626	-0.0232626	-1.25811	-1.19238	-1.31794	-1.2783	-1.16505
ENSG00000166803.11	ENSG00000166803	PCLAF	6.98104	3.5349	25	0.3348	-0.246068	0.0728773	0.559714	0.786855	-0.532035	-0.378101	-0.527967	-0.439241	-0.451401	1.16496	-1.03292	-0.713978	-0.227141	0.227141	-1.31889	-1.16496	-1.31482	-1.2261	-1.23826
ENSG00000185043.10	ENSG00000185043	CIB1	251.869	55.5318	423.6	93.12	-0.368992	-0.0626448	0.588029	0.715729	-0.546894	-0.448996	-0.575813	-0.530929	-0.460657	1.16472	-1.08472	-0.778374	-0.127699	0.127699	-1.26262	-1.16472	-1.29154	-1.24666	-1.17639
ENSG00000172967.7	ENSG00000172967	XKR3	15.5342	9.2397	47.66	0.1484	-0.27933	0.076686	0.80411	0.686691	-0.542136	-0.36043	-0.535113	-0.54161	-0.45796	1.16454	-1.08344	-0.727424	0.117419	-0.117419	-1.34625	-1.16454	-1.33922	-1.34572	-1.26207
ENSG00000134160.13	ENSG00000134160	TRPM1	2.818	1.2066	6.427	0.2424	-0.268145	0.127834	0.801017	0.63605	-0.531148	-0.363015	-0.544103	-0.579747	-0.491194	1.16403	-1.06916	-0.673183	0.164967	-0.164967	-1.33217	-1.16403	-1.34512	-1.38076	-1.29221
ENSG00000189350.12	ENSG00000189350	TOGARAM2	2.16383	0.904021	5.563	0.1282	-0.433086	-0.121875	0.504265	0.731595	-0.639519	-0.432308	-0.60408	-0.484528	-0.478673	1.1639	-1.16468	-0.85347	-0.227329	0.227329	-1.37111	-1.1639	-1.33567	-1.21612	-1.21027
ENSG00000167178.15	ENSG00000167178	ISLR2	21.7867	8.9859	43.17	1.156	-0.322636	0.0269312	0.573339	0.706258	-0.555889	-0.459791	-0.561361	-0.509397	-0.457628	1.16389	-1.02889	-0.679327	-0.132919	0.132919	-1.26215	-1.16605	-1.26762	-1.21565	-1.16389
ENSG00000146426.17	ENSG00000146426	TIAM2	12.6246	6.17402	40.91	1.31	-0.145082	0.15968	0.564824	0.78072	-0.50158	-0.383115	-0.518307	-0.41541	-0.415226	1.16383	-0.925802	-0.621039	-0.215896	0.215896	-1.2823	-1.16383	-1.29903	-1.19613	-1.19595
ENSG00000172426.15	ENSG00000172426	RSPH9	41.6465	15.7534	86.34	2.396	-0.369314	-0.00947709	0.716194	0.695722	-0.548555	-0.473721	-0.593787	-0.569274	-0.447333	1.16353	-1.08551	-0.725671	0.0204724	-0.0204724	-1.26475	-1.18992	-1.30998	-1.28547	-1.16353
ENSG00000007174.17	ENSG00000007174	DNAH9	4.74323	1.81454	10.89	0.4942	-0.212606	0.172532	0.640732	0.737852	-0.530834	-0.425649	-0.562786	-0.480848	-0.433278	1.1635	-0.950458	-0.56532	-0.0971203	0.0971203	-1.26869	-1.1635	-1.30064	-1.2187	-1.17113
ENSG00000182923.16	ENSG00000182923	CEP63	29.6329	7.42498	56	10.87	-0.191243	0.281327	0.907585	0.460996	-0.441985	-0.255881	-0.438289	-0.515721	-0.401434	1.16347	-1.09883	-0.626258	0.446589	-0.446589	-1.34957	-1.16347	-1.34587	-1.42331	-1.30902
ENSG00000186184.16	ENSG00000186184	POLR1D	33.1541	6.23903	49.12	15.11	-0.272318	0.129977	0.82315	0.598061	-0.466102	-0.340298	-0.520776	-0.479555	-0.404741	1.16345	-1.09547	-0.693173	0.22509	-0.22509	-1.28925	-1.16345	-1.34393	-1.30271	-1.22789
ENSG00000151689.12	ENSG00000151689	INPP1	97.3468	35.6959	217.4	16.83	-0.327288	-0.0211548	0.678787	0.789464	-0.529053	-0.373979	-0.562249	-0.472099	-0.441253	1.16344	-1.11675	-0.810619	-0.110676	0.110676	-1.31852	-1.16344	-1.35171	-1.26156	-1.23072
ENSG00000137494.13	ENSG00000137494	ANKRD42	35.4035	10.3703	60.77	10.77	-0.162741	0.260986	0.827754	0.647253	-0.481275	-0.335671	-0.512397	-0.491829	-0.42352	1.16342	-0.990495	-0.566768	0.180501	-0.180501	-1.30903	-1.16342	-1.34015	-1.31958	-1.25127
ENSG00000196526.10	ENSG00000196526	AFAP1	18.3397	7.15912	50.4	4.368	-0.170366	0.146128	0.594748	0.749685	-0.545086	-0.413695	-0.512	-0.4247	-0.419072	1.16338	-0.920051	-0.603557	-0.154937	0.154937	-1.29477	-1.16338	-1.26169	-1.17439	-1.16876
ENSG00000134480.13	ENSG00000134480	CCNH	49.5148	13.1755	92.69	21.03	-0.188132	0.199538	0.909851	0.52043	-0.449614	-0.253305	-0.427377	-0.498282	-0.411353	1.16316	-1.09798	-0.710314	0.389422	-0.389422	-1.35947	-1.16316	-1.33723	-1.40813	-1.3212
ENSG00000166926.8	ENSG00000166926	MS4A6E	115.826	53.4829	339	3.68	-0.369149	-0.0596519	0.720362	0.76923	-0.550063	-0.393437	-0.57292	-0.516452	-0.457078	1.16267	-1.13838	-0.828881	-0.0488674	0.0488674	-1.31929	-1.16267	-1.34215	-1.28568	-1.22631
ENSG00000125454.11	ENSG00000125454	SLC25A19	26.2737	8.61953	47.92	4.946	-0.177101	0.23917	0.77991	0.507773	-0.406836	-0.382649	-0.480639	-0.466911	-0.382665	1.16256	-0.957012	-0.540741	0.272137	-0.272137	-1.18675	-1.16256	-1.26055	-1.24682	-1.16258
ENSG00000183831.6	ENSG00000183831	ANKRD45	28.8387	10.8093	64.45	4.502	-0.264033	0.171141	0.838344	0.506593	-0.445369	-0.324022	-0.489886	-0.478079	-0.394797	1.16237	-1.10238	-0.667203	0.331751	-0.331751	-1.28371	-1.16237	-1.32823	-1.31642	-1.23314
ENSG00000204052.4	ENSG00000204052	LRRC73	107.45	43.6929	224.1	4.856	-0.365348	0.00631618	0.66512	0.70033	-0.594246	-0.487408	-0.621119	-0.552946	-0.462014	1.16234	-1.06568	-0.694014	-0.0352104	0.0352104	-1.29458	-1.18774	-1.32145	-1.25328	-1.16234
ENSG00000204296.11	ENSG00000204296	C6orf10	81.297	40.9829	215.9	1.979	-0.331294	0.0668107	0.793887	0.712072	-0.580976	-0.36839	-0.577095	-0.551965	-0.474356	1.16228	-1.12518	-0.727076	0.0818147	-0.0818147	-1.37486	-1.16228	-1.37098	-1.34585	-1.26824
ENSG00000121022.13	ENSG00000121022	COPS5	60.9696	14.4851	104.7	24.93	-0.190187	0.162998	0.82119	0.656339	-0.433186	-0.340985	-0.473395	-0.458951	-0.392143	1.16218	-1.01138	-0.658192	0.164851	-0.164851	-1.25438	-1.16218	-1.29459	-1.28014	-1.21333
ENSG00000153790.11	ENSG00000153790	C7orf31	83.5894	37.3501	196.5	7.326	-0.270892	0.103949	0.781584	0.77545	-0.537747	-0.380576	-0.581711	-0.505189	-0.477964	1.16216	-1.05248	-0.677635	0.00613446	-0.00613446	-1.31933	-1.16216	-1.3633	-1.28677	-1.25955
ENSG00000129646.14	ENSG00000129646	QRICH2	47.2914	18.888	100.1	5.429	-0.346427	0.0525321	0.658273	0.716098	-0.573776	-0.445923	-0.603146	-0.507297	-0.478695	1.16202	-1.06253	-0.663566	-0.0578251	0.0578251	-1.28987	-1.16202	-1.31924	-1.2234	-1.19479
ENSG00000111727.11	ENSG00000111727	HCFC2	29.3166	9.62855	61.55	9.887	-0.170495	0.269057	0.90679	0.531126	-0.404998	-0.255223	-0.416307	-0.436965	-0.371347	1.16201	-1.07729	-0.637733	0.375664	-0.375664	-1.31179	-1.16201	-1.3231	-1.34375	-1.27814
ENSG00000174448.8	ENSG00000174448	STARD6	21.9886	10.8236	62.63	0.6647	-0.306898	0.031261	0.813991	0.6278	-0.5313	-0.347983	-0.524387	-0.520987	-0.453085	1.16197	-1.12089	-0.78273	0.186191	-0.186191	-1.34529	-1.16197	-1.33838	-1.33498	-1.26708
ENSG00000173261.8	ENSG00000173261	PLAC8L1	46.6137	25.9139	124.2	2.281	-0.313303	-0.0191283	0.60249	0.742023	-0.530427	-0.419899	-0.528402	-0.532397	-0.459994	1.16192	-1.05533	-0.761151	-0.139533	0.139533	-1.27245	-1.16192	-1.27042	-1.27442	-1.20202
ENSG00000087903.12	ENSG00000087903	RFX2	72.7244	25.8928	127.5	6.254	-0.195503	0.250316	0.816789	0.585605	-0.413787	-0.345099	-0.50255	-0.452538	-0.375653	1.16189	-1.01229	-0.566473	0.231184	-0.231184	-1.23058	-1.16189	-1.31934	-1.26933	-1.19244
ENSG00000115919.14	ENSG00000115919	KYNU	2.59368	0.91819	5.323	0.569	-0.19204	0.223702	0.864711	0.509259	-0.445488	-0.297104	-0.464931	-0.490597	-0.418705	1.16182	-1.05675	-0.64101	0.355452	-0.355452	-1.3102	-1.16182	-1.32964	-1.35531	-1.28342
ENSG00000161040.16	ENSG00000161040	FBXL13	21.1018	9.42053	53.4	1.703	-0.247786	0.107401	0.748699	0.767562	-0.535902	-0.394119	-0.551844	-0.487292	-0.440102	1.16168	-1.01535	-0.660162	-0.0188632	0.0188632	-1.30346	-1.16168	-1.31941	-1.25485	-1.20766
ENSG00000103021.9	ENSG00000103021	CCDC113	19.4265	5.68518	36.42	4.785	-0.246239	0.181377	0.782172	0.689162	-0.541954	-0.379417	-0.565678	-0.515066	-0.466138	1.16159	-1.02841	-0.600795	0.0930106	-0.0930106	-1.32413	-1.16159	-1.34785	-1.29724	-1.24831
ENSG00000137500.9	ENSG00000137500	CCDC90B	34.9671	8.93127	66.26	15.35	-0.167198	0.262982	0.891437	0.535722	-0.381354	-0.270103	-0.411223	-0.482006	-0.399455	1.16154	-1.05864	-0.628456	0.355715	-0.355715	-1.27279	-1.16154	-1.30266	-1.37344	-1.29089
ENSG00000151327.12	ENSG00000151327	FAM177A1	37.3525	10.0994	78.42	14.13	-0.326594	0.0177886	0.757179	0.705788	-0.556993	-0.404307	-0.546376	-0.506338	-0.476021	1.16149	-1.08377	-0.73939	0.0513909	-0.0513909	-1.31417	-1.16149	-1.30356	-1.26352	-1.2332
ENSG00000122735.15	ENSG00000122735	DNAI1	50.8416	17.6338	94.19	4.623	-0.231588	0.238539	0.782563	0.508498	-0.463409	-0.378883	-0.514816	-0.544438	-0.419043	1.16145	-1.01415	-0.544024	0.274065	-0.274065	-1.24597	-1.16145	-1.29738	-1.327	-1.20161
ENSG00000163006.11	ENSG00000163006	CCDC138	13.4005	4.33311	39.59	3.302	-0.18189	0.227628	0.858618	0.529874	-0.48982	-0.302734	-0.482786	-0.485119	-0.432143	1.16135	-1.04051	-0.63099	0.328744	-0.328744	-1.34844	-1.16135	-1.3414	-1.34374	-1.29076
ENSG00000135631.16	ENSG00000135631	RAB11FIP5	159.513	59.4375	285.7	15.5	-0.233743	0.181088	0.766476	0.699553	-0.523662	-0.394842	-0.568106	-0.500451	-0.427854	1.16132	-1.00022	-0.585388	0.0669237	-0.0669237	-1.29014	-1.16132	-1.33458	-1.26693	-1.19433
ENSG00000188050.2	ENSG00000188050	RNF133	98.8535	45.8811	280.7	1.779	-0.347266	-0.00726062	0.622346	0.743351	-0.537768	-0.417838	-0.559666	-0.423737	-0.429499	1.16119	-1.09062	-0.750612	-0.121005	0.121005	-1.28112	-1.16119	-1.30302	-1.16709	-1.17285
ENSG00000168734.13	ENSG00000168734	PKIG	78.5939	19.73	145.7	23.8	-0.286934	0.117368	0.790148	0.515043	-0.478065	-0.370915	-0.490707	-0.469582	-0.387202	1.16106	-1.07708	-0.67278	0.275105	-0.275105	-1.26821	-1.16106	-1.28086	-1.25973	-1.17735
ENSG00000007168.12	ENSG00000007168	PAFAH1B1	124.594	25.439	194	61.32	-0.203432	0.154953	0.844778	0.686479	-0.439308	-0.316064	-0.491444	-0.504926	-0.433917	1.16084	-1.04821	-0.689825	0.158299	-0.158299	-1.28409	-1.16084	-1.33622	-1.3497	-1.27869
ENSG00000137968.16	ENSG00000137968	SLC44A5	6.15545	3.07652	17.84	0.3035	-0.359637	0.0442913	0.78256	0.688231	-0.596485	-0.378002	-0.590056	-0.545204	-0.502744	1.16056	-1.1422	-0.738269	0.0943298	-0.0943298	-1.37905	-1.16056	-1.37262	-1.32776	-1.2853
ENSG00000258429.1	ENSG00000258429	PDF	55.5688	13.5685	103	20.23	-0.28634	0.00133709	0.751457	0.639067	-0.496463	-0.409089	-0.524292	-0.583976	-0.445703	1.16055	-1.0378	-0.75012	0.11239	-0.11239	-1.24792	-1.16055	-1.27575	-1.33543	-1.19716
ENSG00000156206.13	ENSG00000156206	CFAP161	10.2396	3.73063	21.98	0.9345	-0.226651	0.225918	0.811783	0.513515	-0.484916	-0.348434	-0.482641	-0.554705	-0.414227	1.16022	-1.03843	-0.585865	0.298268	-0.298268	-1.2967	-1.16022	-1.29442	-1.36649	-1.22601
ENSG00000119929.12	ENSG00000119929	CUTC	79.2334	21.2108	178.8	26.72	-0.243185	0.283997	0.798664	0.416895	-0.447458	-0.361217	-0.453044	-0.566942	-0.446676	1.15988	-1.04185	-0.514666	0.381768	-0.381768	-1.24612	-1.15988	-1.25171	-1.36561	-1.24534
ENSG00000215131.10	ENSG00000215131	C16orf90	106.805	43.782	230.7	2.887	-0.442123	-0.0891793	0.607487	0.68942	-0.608971	-0.486465	-0.623768	-0.561517	-0.470404	1.15982	-1.13154	-0.778599	-0.0819327	0.0819327	-1.29839	-1.17588	-1.31319	-1.25094	-1.15982
ENSG00000107864.14	ENSG00000107864	CPEB3	24.6371	8.47548	56.37	4.21	-0.310113	0.0456893	0.635158	0.77195	-0.54251	-0.387808	-0.573007	-0.444019	-0.433173	1.15976	-1.08206	-0.72626	-0.136792	0.136792	-1.31446	-1.15976	-1.34496	-1.21597	-1.20512
ENSG00000165131.6	ENSG00000165131	C7orf34	113.587	46.7376	261	13.8	-0.417443	-0.133071	0.560719	0.731486	-0.543996	-0.428179	-0.574903	-0.510767	-0.437973	1.15967	-1.14893	-0.864558	-0.170768	0.170768	-1.27548	-1.15967	-1.30639	-1.24225	-1.16946
ENSG00000165959.11	ENSG00000165959	CLMN	33.0769	12.3092	89.22	5.83	-0.245297	0.0530381	0.569464	0.7737	-0.49836	-0.385883	-0.515626	-0.403415	-0.422674	1.15958	-1.019	-0.720662	-0.204236	0.204236	-1.27206	-1.15958	-1.28933	-1.17712	-1.19637
ENSG00000080224.17	ENSG00000080224	EPHA6	11.484	5.17635	27.14	0.5749	-0.351167	0.00267852	0.781387	0.756532	-0.586975	-0.378176	-0.584834	-0.540593	-0.46197	1.15956	-1.13255	-0.778709	0.0248556	-0.0248556	-1.36836	-1.15956	-1.36622	-1.32198	-1.24336
ENSG00000169704.4	ENSG00000169704	GP9	4.12098	2.89139	15.92	0	-0.237975	-0.0101527	0.475084	0.760136	-0.505828	-0.440868	-0.511541	-0.453071	-0.399261	1.1594	-0.99811	-0.770288	-0.285051	0.285051	-1.26596	-1.201	-1.27168	-1.21321	-1.1594
ENSG00000211448.11	ENSG00000211448	DIO2	4.85089	1.84435	9.827	0.5278	-0.416678	-0.00563482	0.792497	0.61417	-0.614491	-0.366872	-0.548257	-0.534572	-0.483529	1.15937	-1.20917	-0.798132	0.178328	-0.178328	-1.40699	-1.15937	-1.34075	-1.32707	-1.27603
ENSG00000179071.4	ENSG00000179071	CCDC89	99.8453	46.518	221.7	5.239	-0.374169	-0.00236463	0.75021	0.745992	-0.579792	-0.409058	-0.590165	-0.542874	-0.461386	1.15927	-1.12438	-0.752574	0.00421728	-0.00421728	-1.33	-1.15927	-1.34037	-1.29308	-1.2116
ENSG00000178645.12	ENSG00000178645	C10orf53	19.4965	9.03064	57.35	0.7361	-0.30961	-0.0247366	0.685561	0.727323	-0.535359	-0.431742	-0.508669	-0.54955	-0.452655	1.15907	-1.03693	-0.75206	-0.0417621	0.0417621	-1.26268	-1.15907	-1.23599	-1.27687	-1.17998
ENSG00000179213.13	ENSG00000179213	SIGLECL1	28.8835	13.8567	72.72	1.882	-0.256307	0.147397	0.760202	0.541525	-0.455952	-0.398767	-0.514898	-0.540519	-0.461649	1.15897	-1.01651	-0.612805	0.218677	-0.218677	-1.21615	-1.15897	-1.2751	-1.30072	-1.22185
ENSG00000123178.14	ENSG00000123178	SPRYD7	21.0199	4.81143	40.21	7.732	-0.0951603	0.318485	0.846876	0.48516	-0.404733	-0.312044	-0.427511	-0.481684	-0.380056	1.15892	-0.942036	-0.528391	0.361716	-0.361716	-1.25161	-1.15892	-1.27439	-1.32856	-1.22693
ENSG00000039600.10	ENSG00000039600	SOX30	132.917	52.6199	300.8	8.454	-0.276885	0.106159	0.779169	0.720951	-0.500077	-0.379465	-0.551144	-0.493992	-0.436767	1.15863	-1.05605	-0.67301	0.0582183	-0.0582183	-1.27925	-1.15863	-1.33031	-1.27316	-1.21594
ENSG00000106648.13	ENSG00000106648	GALNTL5	37.1314	18.5714	104.6	0.7938	-0.328581	0.0140804	0.718002	0.754691	-0.579164	-0.403935	-0.577751	-0.516377	-0.468228	1.15863	-1.08327	-0.74061	-0.0366888	0.0366888	-1.33385	-1.15863	-1.33244	-1.27107	-1.22292
ENSG00000107175.11	ENSG00000107175	CREB3	138.909	30.2794	219.2	55.28	-0.36768	0.00676212	0.632697	0.708954	-0.579247	-0.44965	-0.581515	-0.528516	-0.474551	1.1586	-1.07663	-0.702191	-0.0762569	0.0762569	-1.2882	-1.1586	-1.29047	-1.23747	-1.1835
ENSG00000006837.11	ENSG00000006837	CDKL3	22.623	8.69366	53.79	5.324	-0.275262	0.113998	0.812168	0.706112	-0.552727	-0.346251	-0.539103	-0.515086	-0.467108	1.15842	-1.08743	-0.69817	0.106055	-0.106055	-1.36489	-1.15842	-1.35127	-1.32725	-1.27928
ENSG00000163864.15	ENSG00000163864	NMNAT3	21.9235	7.84703	45.86	4.653	-0.291183	0.106799	0.769339	0.634539	-0.539197	-0.389001	-0.579604	-0.545029	-0.444932	1.15834	-1.06052	-0.662541	0.134801	-0.134801	-1.30854	-1.15834	-1.34894	-1.31437	-1.21427
ENSG00000078081.7	ENSG00000078081	LAMP3	22.912	10.9042	61.24	0.4227	-0.33155	0.00962192	0.826282	0.659617	-0.511537	-0.332012	-0.539262	-0.495423	-0.453777	1.15829	-1.15783	-0.81666	0.166664	-0.166664	-1.33782	-1.15829	-1.36554	-1.3217	-1.28006
ENSG00000149927.17	ENSG00000149927	DOC2A	48.5002	19.9204	108.5	5.15	-0.389384	-0.0696981	0.602721	0.723759	-0.565398	-0.434527	-0.608451	-0.486276	-0.458445	1.15829	-1.11314	-0.793457	-0.121038	0.121038	-1.28916	-1.15829	-1.33221	-1.21004	-1.1822
ENSG00000178397.12	ENSG00000178397	FAM220A	173.81	67.2196	382.7	21.16	-0.331738	0.0363427	0.705289	0.772115	-0.568589	-0.386007	-0.603301	-0.469233	-0.471209	1.15812	-1.10385	-0.735772	-0.0668255	0.0668255	-1.3407	-1.15812	-1.37542	-1.24135	-1.24332
ENSG00000099840.13	ENSG00000099840	IZUMO4	701.784	276.299	1390	25.07	-0.363709	-0.0173268	0.681994	0.692306	-0.566318	-0.467845	-0.60516	-0.576897	-0.465779	1.15808	-1.05601	-0.709633	-0.0103117	0.0103117	-1.25862	-1.16015	-1.29747	-1.2692	-1.15808
ENSG00000131462.7	ENSG00000131462	TUBG1	401.151	120.402	729.3	63.13	-0.241963	0.118577	0.699748	0.734286	-0.436978	-0.435066	-0.513352	-0.543742	-0.423675	1.15796	-0.976248	-0.615709	-0.0345379	0.0345379	-1.17126	-1.16935	-1.24764	-1.27803	-1.15796
ENSG00000101746.15	ENSG00000101746	NOL4	11.3623	5.05212	26.38	0.7243	-0.284488	0.0637606	0.783415	0.706336	-0.520115	-0.374332	-0.555266	-0.489214	-0.460096	1.15775	-1.0679	-0.719654	0.0770783	-0.0770783	-1.30353	-1.15775	-1.33868	-1.27263	-1.24351
ENSG00000134324.11	ENSG00000134324	LPIN1	99.1064	34.1051	209.9	20.04	-0.311202	0.00558786	0.574505	0.78165	-0.569616	-0.375713	-0.546304	-0.411168	-0.413274	1.15736	-1.09285	-0.776062	-0.207145	0.207145	-1.35127	-1.15736	-1.32795	-1.19282	-1.19492
ENSG00000112304.10	ENSG00000112304	ACOT13	21.7292	7.56549	47.57	6.494	-0.284565	0.0209723	0.777399	0.739225	-0.503258	-0.379925	-0.528619	-0.535608	-0.438328	1.15732	-1.06196	-0.756427	0.0381741	-0.0381741	-1.28066	-1.15732	-1.30602	-1.31301	-1.21573
ENSG00000152208.12	ENSG00000152208	GRID2	6.17353	2.59176	20.01	0.6602	-0.316975	0.0431487	0.676793	0.765738	-0.52225	-0.391484	-0.522868	-0.498457	-0.478234	1.15722	-1.08271	-0.722589	-0.0889449	0.0889449	-1.28799	-1.15722	-1.28861	-1.2642	-1.24397
ENSG00000187726.8	ENSG00000187726	DNAJB13	7.55113	3.17544	16.24	0.1906	-0.392655	0.00127809	0.734457	0.669943	-0.570932	-0.422692	-0.57896	-0.543212	-0.465389	1.15715	-1.12711	-0.733178	0.0645133	-0.0645133	-1.30539	-1.15715	-1.31342	-1.27767	-1.19985
ENSG00000084764.10	ENSG00000084764	MAPRE3	79.2432	21.0345	126.5	20.72	-0.386583	-0.0461758	0.648467	0.757392	-0.594939	-0.399753	-0.582392	-0.491367	-0.418472	1.15714	-1.14398	-0.803568	-0.108925	0.108925	-1.35233	-1.15714	-1.33978	-1.24876	-1.17586
ENSG00000134709.10	ENSG00000134709	HOOK1	55.4837	23.4512	169.9	4.1	-0.294718	0.0707421	0.71063	0.769228	-0.533993	-0.387801	-0.554723	-0.48302	-0.476317	1.15703	-1.06395	-0.698486	-0.0585978	0.0585978	-1.30322	-1.15703	-1.32395	-1.25225	-1.24555
ENSG00000212123.3	ENSG00000212123	PRR22	92.469	31.8025	172.5	11.05	-0.391955	-0.0605179	0.61909	0.691623	-0.574428	-0.479984	-0.606223	-0.536766	-0.465329	1.15695	-1.08358	-0.752141	-0.0725324	0.0725324	-1.26605	-1.17161	-1.29785	-1.22839	-1.15695
ENSG00000177994.15	ENSG00000177994	C2orf73	41.3638	21.7144	137.2	1.246	-0.3113	0.0412894	0.784735	0.725034	-0.530252	-0.372187	-0.553498	-0.537876	-0.493691	1.15692	-1.09603	-0.743445	0.0597003	-0.0597003	-1.31499	-1.15692	-1.33823	-1.32261	-1.27843
ENSG00000170703.15	ENSG00000170703	TTLL6	45.2497	17.2478	93.42	3.658	-0.380001	0.0171237	0.726552	0.749477	-0.549757	-0.407421	-0.60616	-0.547564	-0.51874	1.1569	-1.12948	-0.732353	-0.0229248	0.0229248	-1.29923	-1.1569	-1.35564	-1.29704	-1.26822
ENSG00000175664.9	ENSG00000175664	TEX26	51.7419	24.5475	206.3	1.718	-0.331181	0.00607866	0.691858	0.769407	-0.548891	-0.38748	-0.568519	-0.483972	-0.47476	1.15689	-1.10059	-0.763328	-0.0775488	0.0775488	-1.3183	-1.15689	-1.33793	-1.25338	-1.24417
ENSG00000160194.17	ENSG00000160194	NDUFV3	22.635	4.82963	34.68	10.09	-0.393862	-0.0737242	0.648405	0.746494	-0.563785	-0.418911	-0.561084	-0.540378	-0.40997	1.15646	-1.14036	-0.820218	-0.0980887	0.0980887	-1.31028	-1.1654	-1.30758	-1.28687	-1.15646
ENSG00000124103.8	ENSG00000124103	FAM209A	138.072	59.5839	290.8	5.469	-0.387665	-0.0241069	0.644749	0.734092	-0.572415	-0.42236	-0.590424	-0.50693	-0.474124	1.15645	-1.12176	-0.758199	-0.0893435	0.0893435	-1.30651	-1.15645	-1.32452	-1.24102	-1.20822
ENSG00000112214.10	ENSG00000112214	FHL5	128.042	55.7495	339.1	12.51	-0.342476	-0.0182855	0.698257	0.770442	-0.597981	-0.385858	-0.553972	-0.472035	-0.420722	1.1563	-1.11292	-0.788727	-0.0721846	0.0721846	-1.36842	-1.1563	-1.32441	-1.24248	-1.19116
ENSG00000099901.16	ENSG00000099901	RANBP1	105.075	21.5374	165.4	41.31	-0.177513	0.233878	0.843921	0.503353	-0.432609	-0.312298	-0.433245	-0.588439	-0.433995	1.15622	-1.02143	-0.610042	0.340567	-0.340567	-1.27653	-1.15622	-1.27717	-1.43236	-1.27792
ENSG00000159495.7	ENSG00000159495	TGM7	5.06704	3.29468	17.53	0.1483	-0.301795	0.0150445	0.564808	0.7316	-0.572405	-0.424373	-0.577524	-0.504178	-0.492038	1.15597	-1.03339	-0.716555	-0.166792	0.166792	-1.30401	-1.15597	-1.30912	-1.23578	-1.22364
ENSG00000204711.8	ENSG00000204711	C9orf135	24.6676	11.5451	56.57	0.6285	-0.332233	-0.00661307	0.760668	0.69516	-0.51653	-0.395148	-0.526463	-0.522458	-0.441199	1.15582	-1.0929	-0.767281	0.065508	-0.065508	-1.2772	-1.15582	-1.28713	-1.28313	-1.20187
ENSG00000141293.15	ENSG00000141293	SKAP1	19.5692	6.77393	42.48	2.617	-0.288798	0.112039	0.751446	0.68856	-0.529404	-0.404352	-0.531039	-0.496935	-0.459946	1.1558	-1.04024	-0.639406	0.0628857	-0.0628857	-1.28085	-1.1558	-1.28248	-1.24838	-1.21139
ENSG00000155530.2	ENSG00000155530	LRGUK	10.8902	3.65037	24.92	2.083	-0.312591	0.207293	0.787838	0.526264	-0.538404	-0.367893	-0.527821	-0.555761	-0.481131	1.15573	-1.10043	-0.580544	0.261573	-0.261573	-1.32624	-1.15573	-1.31566	-1.3436	-1.26897
ENSG00000177202.2	ENSG00000177202	SPACA4	247.937	105.441	508.2	7.236	-0.372659	-0.0880499	0.593428	0.717152	-0.54086	-0.448481	-0.564197	-0.481934	-0.438574	1.15573	-1.08981	-0.805202	-0.123724	0.123724	-1.25801	-1.16563	-1.28135	-1.19909	-1.15573
ENSG00000148602.5	ENSG00000148602	LRIT1	15.4564	7.02055	44.57	0.08441	-0.438754	-0.0212577	0.702129	0.684021	-0.580377	-0.453572	-0.608245	-0.559644	-0.499254	1.1557	-1.14088	-0.723387	0.018108	-0.018108	-1.28251	-1.1557	-1.31037	-1.26177	-1.20138
ENSG00000036672.15	ENSG00000036672	USP2	170.224	64.2126	322.9	11.65	-0.346248	-0.00938877	0.656817	0.781995	-0.555716	-0.373568	-0.594067	-0.479215	-0.44879	1.15556	-1.12824	-0.791384	-0.125178	0.125178	-1.33771	-1.15556	-1.37606	-1.26121	-1.23078
ENSG00000112486.15	ENSG00000112486	CCR6	5.29179	1.89162	10.99	0.4359	-0.36348	-0.00438369	0.671454	0.731049	-0.558421	-0.4245	-0.595705	-0.545115	-0.506916	1.15555	-1.09453	-0.735433	-0.0595953	0.0595953	-1.28947	-1.15555	-1.32675	-1.27616	-1.23797
ENSG00000198270.12	ENSG00000198270	TMEM116	17.4327	4.57815	35.12	5.423	-0.160541	0.307056	0.883295	0.504388	-0.362406	-0.272088	-0.410306	-0.468944	-0.364079	1.15538	-1.04384	-0.57624	0.378907	-0.378907	-1.2457	-1.15538	-1.2936	-1.35224	-1.24737
ENSG00000131044.16	ENSG00000131044	TTLL9	12.8148	4.2214	22.43	1.688	-0.364881	0.0806063	0.782897	0.637644	-0.494083	-0.372247	-0.617664	-0.543607	-0.478553	1.15514	-1.14778	-0.702291	0.145252	-0.145252	-1.27698	-1.15514	-1.40056	-1.3265	-1.26145
ENSG00000064703.11	ENSG00000064703	DDX20	101.942	39.4836	238	14.82	-0.233751	0.171229	0.805563	0.698809	-0.505693	-0.349497	-0.542195	-0.461885	-0.44347	1.15506	-1.03931	-0.634334	0.106754	-0.106754	-1.31126	-1.15506	-1.34776	-1.26745	-1.24903
ENSG00000166394.14	ENSG00000166394	CYB5R2	180.235	67.3193	382.1	27.38	-0.320925	0.0208101	0.745681	0.689089	-0.495793	-0.409301	-0.552353	-0.541411	-0.44708	1.15498	-1.06661	-0.724871	0.0565921	-0.0565921	-1.24147	-1.15498	-1.29803	-1.28709	-1.19276
ENSG00000273079.5	ENSG00000273079	GRIN2B	0.696888	0.408267	2.127	0.02455	-0.249233	0.0926636	0.645238	0.747045	-0.535455	-0.407712	-0.536726	-0.504025	-0.478282	1.15476	-0.996278	-0.654381	-0.101807	0.101807	-1.2825	-1.15476	-1.28377	-1.25107	-1.22533
ENSG00000119715.14	ENSG00000119715	ESRRB	3.65803	1.89716	12.55	0.3501	-0.283566	0.0267774	0.494015	0.716471	-0.499811	-0.447173	-0.507697	-0.438254	-0.468162	1.15472	-1.00004	-0.689693	-0.222455	0.222455	-1.21628	-1.16364	-1.22417	-1.15472	-1.18463
ENSG00000171962.17	ENSG00000171962	DRC3	22.1805	6.85385	42.34	4.659	-0.307681	0.182949	0.80498	0.604533	-0.514438	-0.349742	-0.563141	-0.522573	-0.46218	1.15472	-1.11266	-0.622031	0.200447	-0.200447	-1.31942	-1.15472	-1.36812	-1.32755	-1.26716
ENSG00000158023.9	ENSG00000158023	WDR66	30.8885	10.7625	66.48	2.921	-0.216064	0.249024	0.772132	0.590234	-0.467808	-0.382467	-0.486284	-0.492751	-0.415852	1.1546	-0.988196	-0.523108	0.181898	-0.181898	-1.23994	-1.1546	-1.25842	-1.26488	-1.18798
ENSG00000142606.15	ENSG00000142606	MMEL1	33.6867	15.4566	72.46	1.192	-0.310276	-0.000415702	0.621323	0.741658	-0.530407	-0.412362	-0.549998	-0.480771	-0.444283	1.15402	-1.05193	-0.742074	-0.120335	0.120335	-1.27207	-1.15402	-1.29166	-1.22243	-1.18594
ENSG00000133962.7	ENSG00000133962	CATSPERB	4.67892	2.12237	14.39	0.4367	-0.198425	0.226401	0.8212	0.511941	-0.486133	-0.3327	-0.449158	-0.463996	-0.439055	1.1539	-1.01962	-0.594799	0.309259	-0.309259	-1.30733	-1.1539	-1.27036	-1.2852	-1.26025
ENSG00000108387.14	ENSG00000108387	44078	34.2409	10.8161	64.38	7.733	-0.393116	-0.0626569	0.668415	0.755425	-0.58045	-0.398471	-0.566152	-0.486062	-0.405774	1.1539	-1.14854	-0.818082	-0.08701	0.08701	-1.33588	-1.1539	-1.32158	-1.24149	-1.1612
ENSG00000112305.14	ENSG00000112305	SMAP1	24.5059	7.78256	51.43	7.156	-0.199197	0.154024	0.785355	0.677381	-0.466303	-0.368538	-0.480593	-0.50854	-0.456939	1.15389	-0.984552	-0.631332	0.107974	-0.107974	-1.25166	-1.15389	-1.26595	-1.2939	-1.24229
ENSG00000173163.10	ENSG00000173163	COMMD1	51.748	12.8107	98.83	23.29	-0.366928	-0.0587163	0.786246	0.592156	-0.475093	-0.367633	-0.517969	-0.534008	-0.440204	1.15388	-1.15317	-0.844963	0.19409	-0.19409	-1.26134	-1.15388	-1.30422	-1.32025	-1.22645
ENSG00000179603.17	ENSG00000179603	GRM8	3.43985	1.2772	8.299	0.2196	-0.238809	0.0732894	0.639072	0.772044	-0.547707	-0.38177	-0.576341	-0.489023	-0.450934	1.15381	-1.01085	-0.698755	-0.132972	0.132972	-1.31975	-1.15381	-1.34839	-1.26107	-1.22298
ENSG00000132749.10	ENSG00000132749	TESMIN	46.7668	15.5585	95.97	2.589	-0.0885673	0.498507	0.818353	0.431983	-0.362693	-0.335448	-0.423829	-0.49033	-0.37627	1.1538	-0.90692	-0.319846	0.319846	-0.38637	-1.18105	-1.1538	-1.24218	-1.30868	-1.19462
ENSG00000064763.10	ENSG00000064763	FAR2	4.84245	1.97328	13.06	1	-0.275514	0.0655648	0.87193	0.554532	-0.476716	-0.281863	-0.449786	-0.446749	-0.392022	1.15379	-1.14744	-0.806365	0.317398	-0.317398	-1.34865	-1.15379	-1.32172	-1.31868	-1.26395
ENSG00000176407.17	ENSG00000176407	KCMF1	31.0338	6.43084	51.09	15.63	-0.101461	0.222962	0.86928	0.580812	-0.406813	-0.284461	-0.438074	-0.449158	-0.37381	1.15374	-0.970741	-0.646318	0.288468	-0.288468	-1.27609	-1.15374	-1.30735	-1.31844	-1.24309
ENSG00000183439.7	ENSG00000183439	TRIM61	9.78186	3.40049	20.66	1.341	-0.323068	0.0475243	0.763541	0.587545	-0.465197	-0.390194	-0.530086	-0.521059	-0.475595	1.15374	-1.08661	-0.716017	0.175996	-0.175996	-1.22874	-1.15374	-1.29363	-1.2846	-1.23914
ENSG00000132522.15	ENSG00000132522	GPS2	227.348	50.1636	373.2	93.86	-0.225543	0.0140615	0.655748	0.769949	-0.473131	-0.383643	-0.543094	-0.487658	-0.392249	1.15359	-0.995492	-0.755888	-0.114201	0.114201	-1.24308	-1.15359	-1.31304	-1.25761	-1.1622
ENSG00000105204.13	ENSG00000105204	DYRK1B	160.133	52.4064	414.7	28.78	-0.302796	-0.00123942	0.577998	0.753207	-0.515428	-0.465132	-0.585577	-0.453247	-0.400343	1.15355	-1.056	-0.754446	-0.175208	0.175208	-1.26863	-1.21834	-1.33878	-1.20645	-1.15355
ENSG00000163689.19	ENSG00000163689	C3orf67	11.883	4.08261	23.89	2.47	-0.272103	0.127323	0.827027	0.691161	-0.486037	-0.326461	-0.532433	-0.508242	-0.438403	1.15349	-1.09913	-0.699704	0.135866	-0.135866	-1.31306	-1.15349	-1.35946	-1.33527	-1.26543
ENSG00000164898.12	ENSG00000164898	FMC1	81.317	27.4708	171	15.34	-0.346553	0.0159107	0.709738	0.664047	-0.522315	-0.443741	-0.58453	-0.596184	-0.452255	1.15348	-1.05629	-0.693827	0.045691	-0.045691	-1.23205	-1.15348	-1.29427	-1.30592	-1.16199
ENSG00000004838.13	ENSG00000004838	ZMYND10	346.364	136.541	776.3	6.137	-0.35919	0.0295149	0.712855	0.601844	-0.527966	-0.445677	-0.593483	-0.560041	-0.440464	1.15332	-1.07204	-0.68334	0.111012	-0.111012	-1.24082	-1.15853	-1.30634	-1.2729	-1.15332
ENSG00000103121.8	ENSG00000103121	CMC2	10.2298	2.40359	21.3	3.39	-0.27049	0.179463	0.795026	0.507291	-0.462123	-0.358239	-0.509169	-0.472733	-0.42166	1.15326	-1.06552	-0.615562	0.287734	-0.287734	-1.25715	-1.15326	-1.30419	-1.26776	-1.21669
ENSG00000175513.9	ENSG00000175513	TSGA10IP	26.0623	13.0495	63.99	0.7827	-0.375593	-0.00128501	0.689522	0.693699	-0.595317	-0.45943	-0.584433	-0.564339	-0.501033	1.15313	-1.06929	-0.694984	-0.00417745	0.00417745	-1.28902	-1.15313	-1.27813	-1.25804	-1.19473
ENSG00000010017.12	ENSG00000010017	RANBP9	154.058	44.6656	290.8	51.06	-0.0345555	0.367053	0.894857	0.524056	-0.391082	-0.258202	-0.40666	-0.432991	-0.382052	1.15306	-0.929413	-0.527804	0.370802	-0.370802	-1.28594	-1.15306	-1.30152	-1.32785	-1.27691
ENSG00000184661.13	ENSG00000184661	CDCA2	36.8552	10.398	71.46	5.016	-0.114039	0.38251	0.858186	0.448228	-0.40129	-0.294572	-0.431385	-0.466819	-0.404683	1.15276	-0.972225	-0.475676	0.409959	-0.409959	-1.25948	-1.15276	-1.28957	-1.32501	-1.26287
ENSG00000121905.9	ENSG00000121905	HPCA	10.52	5.06628	30.76	1.343	-0.269444	-0.034772	0.429221	0.716999	-0.48478	-0.435634	-0.499183	-0.494979	-0.450753	1.15263	-0.986443	-0.751771	-0.287777	0.287777	-1.20178	-1.15263	-1.21618	-1.21198	-1.16775
ENSG00000155833.14	ENSG00000155833	CYLC2	114.185	60.1447	408.2	2.011	-0.365087	-0.0285754	0.736201	0.776149	-0.572709	-0.376186	-0.57258	-0.535382	-0.489809	1.15233	-1.14124	-0.804724	-0.0399477	0.0399477	-1.34886	-1.15233	-1.34873	-1.31153	-1.26596
ENSG00000138622.3	ENSG00000138622	HCN4	18.8785	6.73307	36.98	2.251	-0.289844	-0.0193947	0.526913	0.741501	-0.523604	-0.410772	-0.599548	-0.433631	-0.420607	1.15227	-1.03135	-0.760895	-0.214588	0.214588	-1.2651	-1.15227	-1.34105	-1.17513	-1.16211
ENSG00000162763.3	ENSG00000162763	LRRC52	38.9858	22.3203	112	0.2747	-0.251596	0.0669507	0.667012	0.736336	-0.550734	-0.415929	-0.543447	-0.505432	-0.447315	1.15226	-0.987932	-0.669385	-0.0693233	0.0693233	-1.28707	-1.15226	-1.27978	-1.24177	-1.18365
ENSG00000069206.15	ENSG00000069206	ADAM7	4.25002	2.21183	12.85	0.115	-0.38669	-0.0748188	0.628435	0.72171	-0.557915	-0.430467	-0.586393	-0.557829	-0.489361	1.15218	-1.1084	-0.796529	-0.0932749	0.0932749	-1.27962	-1.15218	-1.3081	-1.27954	-1.21107
ENSG00000122490.18	ENSG00000122490	PQLC1	118.503	36.3858	225.9	27.69	-0.380292	-0.164413	0.482353	0.711564	-0.573772	-0.452645	-0.602018	-0.471378	-0.440525	1.15209	-1.09186	-0.875977	-0.229211	0.229211	-1.28534	-1.16421	-1.31358	-1.18294	-1.15209
ENSG00000141627.13	ENSG00000141627	DYM	22.2566	5.55854	41.27	11.2	-0.173766	0.191042	0.839487	0.615837	-0.510196	-0.312542	-0.499843	-0.450555	-0.406305	1.15203	-1.01325	-0.648445	0.22365	-0.22365	-1.34968	-1.15203	-1.33933	-1.29004	-1.24579
ENSG00000172421.8	ENSG00000172421	EFCAB3	4.63569	2.47297	13.27	0.1018	-0.344669	0.030236	0.74754	0.708753	-0.616742	-0.40416	-0.570096	-0.574219	-0.51701	1.1517	-1.09221	-0.717304	0.0387867	-0.0387867	-1.36428	-1.1517	-1.31764	-1.32176	-1.26455
ENSG00000205784.2	ENSG00000205784	ARRDC5	42.1196	19.4521	114	1.125	-0.346989	-0.0689369	0.663193	0.749687	-0.514253	-0.401749	-0.564902	-0.497282	-0.438256	1.15144	-1.09668	-0.818623	-0.0864934	0.0864934	-1.26394	-1.15144	-1.31459	-1.24697	-1.18794
ENSG00000187581.2	ENSG00000187581	COX8C	143.285	47.022	305.1	9.253	-0.298338	0.10123	0.666502	0.715567	-0.518426	-0.461713	-0.550927	-0.561213	-0.435815	1.15138	-1.0139	-0.614336	-0.0490644	0.0490644	-1.23399	-1.17728	-1.26649	-1.27678	-1.15138
ENSG00000010626.14	ENSG00000010626	LRRC23	56.9238	17.1594	108.9	10.27	-0.293524	0.148918	0.748394	0.520595	-0.441658	-0.402888	-0.501853	-0.555781	-0.412873	1.15128	-1.04192	-0.599477	0.227799	-0.227799	-1.19005	-1.15128	-1.25025	-1.30418	-1.16127
ENSG00000105289.14	ENSG00000105289	TJP3	33.4321	13.4376	64.41	2.532	-0.361703	-0.101266	0.593464	0.731203	-0.514851	-0.420044	-0.576885	-0.480993	-0.420181	1.15125	-1.09291	-0.832468	-0.137739	0.137739	-1.24605	-1.15125	-1.30809	-1.2122	-1.15138
ENSG00000125999.10	ENSG00000125999	BPIFB1	9.72561	5.58037	31.37	0.06065	-0.327792	0.00653128	0.616859	0.741373	-0.585152	-0.409811	-0.555355	-0.521964	-0.47546	1.15118	-1.06916	-0.734841	-0.124513	0.124513	-1.32652	-1.15118	-1.29673	-1.26334	-1.21683
ENSG00000164053.19	ENSG00000164053	ATRIP	49.4853	13.7117	76.34	11.12	-0.243729	0.146042	0.735709	0.656737	-0.524757	-0.415401	-0.565763	-0.514609	-0.430224	1.15111	-0.979438	-0.589667	0.0789727	-0.0789727	-1.26047	-1.15111	-1.30147	-1.25032	-1.16593
ENSG00000140403.12	ENSG00000140403	DNAJA4	141.326	37.8071	263.5	35.58	-0.260392	0.0506837	0.561798	0.764856	-0.502852	-0.386163	-0.547672	-0.425778	-0.406619	1.15102	-1.02525	-0.714172	-0.203058	0.203058	-1.26771	-1.15102	-1.31253	-1.19063	-1.17148
ENSG00000237136.7	ENSG00000237136	C4orf51	13.8827	6.34621	34.11	0.6044	-0.397613	0.00807985	0.714014	0.713629	-0.625534	-0.436944	-0.59215	-0.566626	-0.51941	1.15096	-1.11163	-0.705934	0.000385143	-0.000385143	-1.33955	-1.15096	-1.30616	-1.28064	-1.23342
ENSG00000146856.14	ENSG00000146856	AGBL3	10.9736	4.40611	29.37	1.184	-0.41439	0.0440418	0.774107	0.623867	-0.592196	-0.376708	-0.585571	-0.56983	-0.513636	1.15081	-1.1885	-0.730065	0.150239	-0.150239	-1.3663	-1.15081	-1.35968	-1.34394	-1.28774
ENSG00000176153.11	ENSG00000176153	GPX2	5.43463	4.01796	27.24	0.1915	-0.229231	0.0660838	0.510917	0.73308	-0.539488	-0.417507	-0.533386	-0.454461	-0.449163	1.15059	-0.962311	-0.666996	-0.222162	0.222162	-1.27257	-1.15059	-1.26647	-1.18754	-1.18224
ENSG00000154007.6	ENSG00000154007	ASB17	80.172	41.4877	269	1.898	-0.3354	0.0194647	0.786744	0.720925	-0.554786	-0.363826	-0.549486	-0.510341	-0.4708	1.15057	-1.12214	-0.767279	0.0658181	-0.0658181	-1.34153	-1.15057	-1.33623	-1.29708	-1.25754
ENSG00000137720.7	ENSG00000137720	C11orf1	27.8463	11.7166	65.53	7.8	-0.214442	0.116122	0.705862	0.741421	-0.509055	-0.409129	-0.535362	-0.527644	-0.444399	1.15055	-0.955863	-0.625299	-0.0355594	0.0355594	-1.25048	-1.15055	-1.27678	-1.26907	-1.18582
ENSG00000141219.15	ENSG00000141219	C17orf80	37.5339	10.324	71.23	16.08	-0.185133	0.18411	0.852074	0.639201	-0.452844	-0.298334	-0.492765	-0.476568	-0.389864	1.15041	-1.03721	-0.667963	0.212872	-0.212872	-1.30492	-1.15041	-1.34484	-1.32864	-1.24194
ENSG00000125850.10	ENSG00000125850	OVOL2	12.7916	5.60687	32.69	0.1155	-0.336864	-0.00924088	0.73093	0.524029	-0.465499	-0.419394	-0.49209	-0.556378	-0.453794	1.15032	-1.06779	-0.740171	0.206901	-0.206901	-1.19643	-1.15032	-1.22302	-1.28731	-1.18472
ENSG00000168959.14	ENSG00000168959	GRM5	2.77522	1.56016	8.33	0.05841	-0.273728	0.0691447	0.624588	0.76095	-0.516387	-0.389163	-0.551591	-0.445493	-0.466652	1.15011	-1.03468	-0.691805	-0.136362	0.136362	-1.27734	-1.15011	-1.31254	-1.20644	-1.2276
ENSG00000170948.3	ENSG00000170948	MBD3L1	50.6593	26.7609	131.6	0.9183	-0.356558	-0.00873614	0.697979	0.743131	-0.576599	-0.406944	-0.56395	-0.53364	-0.442195	1.15008	-1.09969	-0.751868	-0.0451524	0.0451524	-1.31973	-1.15008	-1.30708	-1.27677	-1.18533
ENSG00000117399.13	ENSG00000117399	CDC20	102.455	29.2009	182.4	15.43	-0.113134	0.279042	0.741228	0.59156	-0.44673	-0.419359	-0.492563	-0.550642	-0.408768	1.15	-0.854362	-0.462186	0.149668	-0.149668	-1.18796	-1.16059	-1.23379	-1.29187	-1.15
ENSG00000119661.14	ENSG00000119661	DNAL1	12.4408	2.87516	25.11	5.762	-0.2309	0.172674	0.885176	0.50942	-0.416526	-0.264766	-0.455153	-0.441479	-0.39044	1.14994	-1.11608	-0.712502	0.375756	-0.375756	-1.3017	-1.14994	-1.34033	-1.32665	-1.27562
ENSG00000183840.6	ENSG00000183840	GPR39	4.05487	2.02024	12.38	0.2276	-0.410837	-0.0420477	0.727621	0.60707	-0.545582	-0.422249	-0.565645	-0.581652	-0.500615	1.14987	-1.13846	-0.769668	0.12055	-0.12055	-1.2732	-1.14987	-1.29327	-1.30927	-1.22824
ENSG00000100902.10	ENSG00000100902	PSMA6	315.159	96.0392	606.1	76.67	-0.320972	0.0147219	0.758462	0.744645	-0.546863	-0.39138	-0.5669	-0.515929	-0.455257	1.14984	-1.07943	-0.74374	0.0138174	-0.0138174	-1.30532	-1.14984	-1.32536	-1.27439	-1.21372
ENSG00000118997.13	ENSG00000118997	DNAH7	6.99658	2.10478	14	1.201	-0.0563963	0.466379	0.785822	0.479331	-0.448649	-0.364011	-0.458077	-0.495663	-0.438999	1.14983	-0.842219	-0.319444	0.306492	-0.306492	-1.23447	-1.14983	-1.2439	-1.28149	-1.22482
ENSG00000173464.14	ENSG00000173464	RNASE11	79.0128	41.2479	296.5	1.482	-0.325217	0.0129487	0.639876	0.759144	-0.569967	-0.390557	-0.56027	-0.463813	-0.407247	1.1497	-1.08436	-0.746195	-0.119268	0.119268	-1.32911	-1.1497	-1.31941	-1.22296	-1.16639
ENSG00000165125.19	ENSG00000165125	TRPV6	9.41542	5.40633	45.64	0.9469	-0.279451	0.0233855	0.50816	0.740414	-0.477097	-0.409264	-0.504605	-0.507597	-0.474783	1.14968	-1.01987	-0.717028	-0.232254	0.232254	-1.21751	-1.14968	-1.24502	-1.24801	-1.2152
ENSG00000248483.6	ENSG00000248483	POU5F2	5.1133	2.28381	13.47	0.198	-0.26674	0.11089	0.769058	0.511061	-0.444933	-0.380553	-0.515826	-0.517578	-0.39042	1.14961	-1.0358	-0.658169	0.257998	-0.257998	-1.21399	-1.14961	-1.28488	-1.28664	-1.15948
ENSG00000139151.14	ENSG00000139151	PLCZ1	61.8126	31.8021	211.3	0.6202	-0.300412	0.0831093	0.754263	0.735629	-0.577902	-0.39533	-0.564823	-0.511663	-0.477928	1.14959	-1.05467	-0.671153	0.0186335	-0.0186335	-1.33216	-1.14959	-1.31909	-1.26593	-1.23219
ENSG00000137075.17	ENSG00000137075	RNF38	90.0338	23.8601	147.1	30.94	-0.207253	0.13756	0.721809	0.774953	-0.45039	-0.374611	-0.510514	-0.483977	-0.433503	1.14956	-0.982205	-0.637393	-0.0531438	0.0531438	-1.22534	-1.14956	-1.28547	-1.25893	-1.20846
ENSG00000186625.13	ENSG00000186625	KATNA1	76.4395	18.764	129	26.8	-0.150195	0.242974	0.805257	0.660648	-0.482587	-0.344198	-0.494452	-0.510042	-0.422436	1.14946	-0.955453	-0.562284	0.14461	-0.14461	-1.28784	-1.14946	-1.29971	-1.3153	-1.22769
ENSG00000163521.15	ENSG00000163521	GLB1L	102.19	35.6296	207.6	17.86	-0.206389	0.291206	0.822815	0.475888	-0.425295	-0.326242	-0.475797	-0.533402	-0.403864	1.14906	-1.0292	-0.531609	0.346926	-0.346926	-1.24811	-1.14906	-1.29861	-1.35622	-1.22668
ENSG00000160994.3	ENSG00000160994	CCDC105	32.8899	16.8377	78.37	0.459	-0.300014	0.05515	0.668814	0.696876	-0.518893	-0.452147	-0.51339	-0.545505	-0.452635	1.14902	-0.99689	-0.641726	-0.0280624	0.0280624	-1.21577	-1.14902	-1.21027	-1.24238	-1.14951
ENSG00000163577.7	ENSG00000163577	EIF5A2	11.5905	3.95921	26.9	2.849	-0.263861	0.113337	0.696443	0.733535	-0.599065	-0.415429	-0.596663	-0.482752	-0.438122	1.14896	-0.997396	-0.620198	-0.037092	0.037092	-1.3326	-1.14896	-1.3302	-1.21629	-1.17166
ENSG00000185522.8	ENSG00000185522	LMNTD2	63.7666	29.6923	153.4	7.678	-0.228394	0.00799068	0.436758	0.760788	-0.49684	-0.494124	-0.516429	-0.451112	-0.388121	1.14891	-0.989182	-0.752798	-0.324031	0.324031	-1.25763	-1.25491	-1.27722	-1.2119	-1.14891
ENSG00000240747.7	ENSG00000240747	KRBOX1	51.1964	18.0137	154.9	8.019	-0.278205	0.244983	0.793056	0.489864	-0.498418	-0.355642	-0.481845	-0.565991	-0.433371	1.1487	-1.07126	-0.548073	0.303192	-0.303192	-1.29147	-1.1487	-1.2749	-1.35905	-1.22643
ENSG00000175202.3	ENSG00000175202	HIGD2B	9.11109	3.82072	21.02	0.4502	-0.315233	-0.00630982	0.742011	0.626686	-0.434236	-0.413554	-0.507998	-0.509439	-0.406676	1.14869	-1.05724	-0.748321	0.115325	-0.115325	-1.17625	-1.15557	-1.25001	-1.25145	-1.14869
ENSG00000023572.8	ENSG00000023572	GLRX2	80.4701	34.3945	227.4	6.881	-0.320287	0.00264426	0.668191	0.755841	-0.551105	-0.392839	-0.563744	-0.454415	-0.426825	1.14868	-1.07613	-0.753197	-0.0876502	0.0876502	-1.30695	-1.14868	-1.31959	-1.21026	-1.18267
ENSG00000170537.12	ENSG00000170537	TMC7	16.1845	6.34658	34.54	1.622	-0.291845	0.0837752	0.776558	0.665682	-0.508534	-0.372002	-0.537688	-0.513571	-0.458473	1.14856	-1.0684	-0.692783	0.110876	-0.110876	-1.28509	-1.14856	-1.31425	-1.29013	-1.23503
ENSG00000166762.16	ENSG00000166762	CATSPER2	24.7984	8.09263	53.76	7.647	-0.372921	0.0947284	0.789224	0.516222	-0.487485	-0.359131	-0.495431	-0.551691	-0.467487	1.14835	-1.16215	-0.694496	0.273002	-0.273002	-1.27671	-1.14835	-1.28465	-1.34092	-1.25671
ENSG00000033122.18	ENSG00000033122	LRRC7	2.39097	0.822764	5.403	0.4879	-0.240121	0.151577	0.810695	0.593648	-0.496559	-0.337627	-0.510196	-0.515804	-0.452727	1.14832	-1.05082	-0.659119	0.217047	-0.217047	-1.30725	-1.14832	-1.32089	-1.3265	-1.26342
ENSG00000256806.5	ENSG00000256806	C17orf100	15.688	4.62213	27.28	3.47	-0.312965	0.116991	0.716995	0.661836	-0.523302	-0.431273	-0.601094	-0.488383	-0.476757	1.14827	-1.02996	-0.600004	0.0551594	-0.0551594	-1.2403	-1.14827	-1.31809	-1.20538	-1.19375
ENSG00000109016.17	ENSG00000109016	DHRS7B	28.4447	7.2362	50.24	11.28	-0.205632	0.124252	0.817969	0.583223	-0.417266	-0.33029	-0.441412	-0.489801	-0.353977	1.14826	-1.0236	-0.693716	0.234746	-0.234746	-1.23524	-1.14826	-1.25938	-1.30777	-1.17195
ENSG00000182993.3	ENSG00000182993	C12orf60	15.5551	6.86415	40.16	1.77	-0.327287	0.0417518	0.770405	0.723353	-0.567724	-0.37775	-0.588824	-0.519715	-0.477922	1.14815	-1.09769	-0.728653	0.0470516	-0.0470516	-1.33813	-1.14815	-1.35923	-1.29012	-1.24833
ENSG00000116514.16	ENSG00000116514	RNF19B	186.045	49.1999	316	42.55	-0.0496743	0.334055	0.788908	0.593034	-0.359301	-0.359195	-0.445677	-0.480704	-0.391605	1.1481	-0.838583	-0.454854	0.195875	-0.195875	-1.14821	-1.1481	-1.23459	-1.26961	-1.18051
ENSG00000168904.14	ENSG00000168904	LRRC28	13.8082	4.03507	26.45	5.084	-0.24072	0.0873369	0.781496	0.689484	-0.451875	-0.366522	-0.521855	-0.487144	-0.413546	1.14802	-1.02222	-0.694159	0.0920117	-0.0920117	-1.23337	-1.14802	-1.30335	-1.26864	-1.19504
ENSG00000178741.11	ENSG00000178741	COX5A	175.228	43.6582	305.3	50.59	-0.248509	0.0420083	0.763677	0.688524	-0.45379	-0.384318	-0.491143	-0.546867	-0.397331	1.148	-1.01219	-0.721669	0.0751539	-0.0751539	-1.21747	-1.148	-1.25482	-1.31054	-1.16101
ENSG00000181085.14	ENSG00000181085	MAPK15	42.5811	15.8617	81.99	4.036	-0.390236	-0.05377	0.521202	0.672172	-0.524632	-0.47564	-0.592899	-0.481876	-0.483735	1.14781	-1.06241	-0.725942	-0.15097	0.15097	-1.1968	-1.14781	-1.26507	-1.15405	-1.15591
ENSG00000198929.12	ENSG00000198929	NOS1AP	3.16727	1.58204	8.304	0.238	-0.267659	0.0610345	0.606424	0.719624	-0.55197	-0.428151	-0.570582	-0.51592	-0.497442	1.14777	-0.987282	-0.658589	-0.1132	0.1132	-1.27159	-1.14777	-1.29021	-1.23554	-1.21707
ENSG00000142513.5	ENSG00000142513	ACPT	11.137	5.90652	34.62	0.1814	-0.291639	-0.0427686	0.377992	0.738366	-0.518618	-0.481882	-0.528991	-0.409375	-0.414049	1.14774	-1.03	-0.781134	-0.360374	0.360374	-1.25698	-1.22025	-1.26736	-1.14774	-1.15241
ENSG00000198673.10	ENSG00000198673	FAM19A2	4.34329	1.43777	9.725	0.6827	-0.379344	0.0367983	0.763348	0.660366	-0.607466	-0.384371	-0.606492	-0.518149	-0.480667	1.14772	-1.14269	-0.726549	0.102982	-0.102982	-1.37081	-1.14772	-1.36984	-1.2815	-1.24401
ENSG00000133640.18	ENSG00000133640	LRRIQ1	15.3617	6.41416	51.97	2.115	-0.306261	0.154362	0.782816	0.621424	-0.546532	-0.36478	-0.585065	-0.515605	-0.500699	1.1476	-1.08908	-0.628454	0.161391	-0.161391	-1.32935	-1.1476	-1.36788	-1.29842	-1.28351
ENSG00000125998.7	ENSG00000125998	FAM83C	2.54377	1.54342	7.42	0.03313	-0.259364	-0.0143208	0.496707	0.702063	-0.506455	-0.449158	-0.513837	-0.480914	-0.44539	1.14745	-0.961427	-0.716384	-0.205355	0.205355	-1.20852	-1.15122	-1.2159	-1.18298	-1.14745
ENSG00000204928.2	ENSG00000204928	GRXCR2	1.10509	0.589408	3.05	0	-0.298954	-0.0187345	0.547933	0.712369	-0.500025	-0.434987	-0.520355	-0.480483	-0.449141	1.14736	-1.01132	-0.731104	-0.164436	0.164436	-1.21239	-1.14736	-1.23272	-1.19285	-1.16151
ENSG00000162441.11	ENSG00000162441	LZIC	42.5183	10.8618	79.93	12.63	-0.147663	0.251894	0.881445	0.555939	-0.413314	-0.265881	-0.442623	-0.47196	-0.382002	1.14733	-1.02911	-0.629551	0.325506	-0.325506	-1.29476	-1.14733	-1.32407	-1.35341	-1.26345
ENSG00000186300.11	ENSG00000186300	ZNF555	7.2624	2.00264	12.8	1.519	-0.335272	0.0989855	0.722963	0.668147	-0.599573	-0.424228	-0.569605	-0.523983	-0.485695	1.14719	-1.05823	-0.623977	0.0548152	-0.0548152	-1.32254	-1.14719	-1.29257	-1.24695	-1.20866
ENSG00000165923.15	ENSG00000165923	AGBL2	41.3585	16.7719	92.28	3.398	-0.376773	0.125923	0.792748	0.575694	-0.575125	-0.354355	-0.57328	-0.546891	-0.490154	1.1471	-1.16952	-0.666825	0.217054	-0.217054	-1.36787	-1.1471	-1.36603	-1.33964	-1.2829
ENSG00000119203.13	ENSG00000119203	CPSF3	59.3861	15.3408	111.4	17.72	-0.0655302	0.442315	0.857048	0.398683	-0.359873	-0.290019	-0.362724	-0.532268	-0.374478	1.14707	-0.922579	-0.414734	0.414734	-0.458366	-1.21692	-1.14707	-1.21977	-1.38932	-1.23153
ENSG00000173627.7	ENSG00000173627	APOBEC4	17.4217	10.5376	58.14	0.04726	-0.304125	0.0530887	0.766864	0.722071	-0.544033	-0.379986	-0.548009	-0.470388	-0.449247	1.14685	-1.07099	-0.713775	0.0447926	-0.0447926	-1.3109	-1.14685	-1.31487	-1.23725	-1.21611
ENSG00000158062.20	ENSG00000158062	UBXN11	70.6644	21.3113	133.8	17.29	-0.325709	-0.0147278	0.609102	0.724336	-0.57623	-0.441568	-0.591664	-0.497655	-0.422484	1.14682	-1.05005	-0.739064	-0.115234	0.115234	-1.30057	-1.1659	-1.316	-1.22199	-1.14682
ENSG00000181004.9	ENSG00000181004	BBS12	12.9179	4.15017	25.76	4.229	-0.212459	0.222216	0.811021	0.562198	-0.442252	-0.335781	-0.458954	-0.451758	-0.420565	1.1468	-1.02348	-0.588805	0.248823	-0.248823	-1.25327	-1.1468	-1.26997	-1.26278	-1.23159
ENSG00000162188.5	ENSG00000162188	GNG3	17.1986	7.88104	51.05	2.156	-0.223651	0.0830523	0.602963	0.718989	-0.486158	-0.432823	-0.521998	-0.493373	-0.427633	1.14662	-0.94264	-0.635937	-0.116026	0.116026	-1.20515	-1.15181	-1.24099	-1.21236	-1.14662
ENSG00000185267.9	ENSG00000185267	CDNF	28.9115	10.3207	61.09	5.267	-0.379215	0.00134162	0.764568	0.740794	-0.596807	-0.382022	-0.608293	-0.516447	-0.49551	1.14659	-1.14378	-0.763227	0.023774	-0.023774	-1.36138	-1.14659	-1.37286	-1.28102	-1.26008
ENSG00000111666.10	ENSG00000111666	CHPT1	46.9665	13.5119	89.27	15.46	-0.157478	0.271794	0.827334	0.61267	-0.468722	-0.319212	-0.482966	-0.460649	-0.400678	1.14655	-0.984811	-0.55554	0.214664	-0.214664	-1.29606	-1.14655	-1.3103	-1.28798	-1.22801
ENSG00000137713.15	ENSG00000137713	PPP2R1B	43.6202	11.5421	76.46	16.8	-0.111931	0.355987	0.807336	0.549983	-0.37938	-0.339166	-0.440984	-0.472224	-0.39541	1.1465	-0.919267	-0.451349	0.257353	-0.257353	-1.18672	-1.1465	-1.24832	-1.27956	-1.20275
ENSG00000185379.20	ENSG00000185379	RAD51D	8.3537	2.16766	14.71	2.982	-0.348264	-0.037137	0.53711	0.747056	-0.553597	-0.399424	-0.574125	-0.468629	-0.430744	1.14648	-1.09532	-0.784193	-0.209946	0.209946	-1.30065	-1.14648	-1.32118	-1.21569	-1.1778
ENSG00000196497.16	ENSG00000196497	IPO4	129.488	40.2721	252	22.66	-0.156549	0.287642	0.73106	0.648703	-0.502468	-0.415262	-0.522667	-0.526067	-0.425206	1.14632	-0.887609	-0.443418	0.0823572	-0.0823572	-1.23353	-1.14632	-1.25373	-1.25713	-1.15627
ENSG00000204421.2	ENSG00000204421	LY6G6C	4.23097	3.50676	57.17	0.4089	-0.297653	-0.0681626	0.50701	0.713715	-0.54345	-0.439055	-0.538434	-0.510274	-0.432593	1.14631	-1.01137	-0.781878	-0.206705	0.206705	-1.25716	-1.15277	-1.25215	-1.22399	-1.14631
ENSG00000131951.10	ENSG00000131951	LRRC9	10.1803	4.98795	36.04	0.5106	-0.234039	0.201747	0.739452	0.676386	-0.563749	-0.406696	-0.552397	-0.511275	-0.497016	1.14615	-0.973491	-0.537705	0.0630662	-0.0630662	-1.3032	-1.14615	-1.29185	-1.25073	-1.23647
ENSG00000118434.8	ENSG00000118434	SPACA1	90.2121	38.4453	202.6	2.92	-0.32376	0.0639635	0.773504	0.685686	-0.531008	-0.372529	-0.559771	-0.511538	-0.451346	1.14603	-1.09726	-0.70954	0.0878178	-0.0878178	-1.30451	-1.14603	-1.33327	-1.28504	-1.22485
ENSG00000096093.15	ENSG00000096093	EFHC1	12.3873	2.80838	20.53	4.906	-0.294617	0.18539	0.850304	0.569148	-0.509196	-0.295525	-0.488927	-0.483395	-0.435956	1.14583	-1.14492	-0.664914	0.281156	-0.281156	-1.3595	-1.14583	-1.33923	-1.3337	-1.28626
ENSG00000188306.6	ENSG00000188306	LRRIQ4	7.62298	4.66529	21.88	0.1012	-0.234671	0.0736418	0.591822	0.742845	-0.520765	-0.402919	-0.550456	-0.465781	-0.422538	1.14576	-0.977516	-0.669203	-0.151023	0.151023	-1.26361	-1.14576	-1.2933	-1.20863	-1.16538
ENSG00000086619.13	ENSG00000086619	ERO1B	26.8109	7.69752	50.06	9.105	-0.0600414	0.405616	0.868356	0.440523	-0.390514	-0.27716	-0.399583	-0.417334	-0.37208	1.14552	-0.928397	-0.462741	0.427833	-0.427833	-1.25887	-1.14552	-1.26794	-1.28569	-1.24044
ENSG00000204930.9	ENSG00000204930	FAM221B	24.9615	10.7221	57.65	0.9944	-0.388014	-0.0611395	0.617081	0.722695	-0.561487	-0.422819	-0.580556	-0.491809	-0.426309	1.14551	-1.11071	-0.783834	-0.105614	0.105614	-1.28418	-1.14551	-1.30325	-1.2145	-1.149
ENSG00000153982.10	ENSG00000153982	GDPD1	11.8963	3.57526	22.6	3.128	-0.119253	0.35752	0.80436	0.549602	-0.402766	-0.340987	-0.461191	-0.451344	-0.424619	1.14535	-0.923614	-0.44684	0.254759	-0.254759	-1.20713	-1.14535	-1.26555	-1.2557	-1.22898
ENSG00000189227.5	ENSG00000189227	C15orf61	12.141	3.56263	22.99	2.943	-0.32035	0.0291608	0.754966	0.595962	-0.510903	-0.390216	-0.550301	-0.564447	-0.430839	1.14518	-1.07532	-0.725805	0.159003	-0.159003	-1.26587	-1.14518	-1.30527	-1.31941	-1.1858
ENSG00000179021.9	ENSG00000179021	C3orf38	31.7588	10.4461	68.48	10.41	-0.241531	0.093047	0.829133	0.659606	-0.448695	-0.31598	-0.478366	-0.446142	-0.426487	1.14511	-1.07066	-0.736086	0.169527	-0.169527	-1.27783	-1.14511	-1.3075	-1.27527	-1.25562
ENSG00000134532.15	ENSG00000134532	SOX5	15.6086	7.09398	39.16	1.369	-0.298242	0.0749699	0.819604	0.641383	-0.503188	-0.325294	-0.470088	-0.550937	-0.430522	1.1449	-1.11785	-0.744634	0.178221	-0.178221	-1.32279	-1.1449	-1.28969	-1.37054	-1.25013
ENSG00000160209.18	ENSG00000160209	PDXK	119.18	34.8749	215	31.5	-0.414671	-0.0631658	0.717004	0.722154	-0.557069	-0.422716	-0.612675	-0.60021	-0.485372	1.14487	-1.13683	-0.78532	-0.00515011	0.00515011	-1.27922	-1.14487	-1.33483	-1.32236	-1.20753
ENSG00000171872.4	ENSG00000171872	KLF17	23.8616	9.85367	53.8	0.8451	-0.414184	-0.0998596	0.598365	0.730569	-0.555889	-0.414131	-0.605001	-0.484503	-0.464414	1.1447	-1.14475	-0.830429	-0.132204	0.132204	-1.28646	-1.1447	-1.33557	-1.21507	-1.19498
ENSG00000041353.9	ENSG00000041353	RAB27B	5.06766	2.42566	12.92	0.268	-0.425208	-0.0574153	0.788142	0.684244	-0.544819	-0.356325	-0.577596	-0.515522	-0.479456	1.14447	-1.21335	-0.845557	0.103898	-0.103898	-1.33296	-1.14447	-1.36574	-1.30366	-1.2676
ENSG00000067606.16	ENSG00000067606	PRKCZ	35.4686	10.262	62.82	5.462	-0.219384	0.034143	0.536081	0.765819	-0.497919	-0.378597	-0.554168	-0.39648	-0.417606	1.14442	-0.985203	-0.731676	-0.229738	0.229738	-1.26374	-1.14442	-1.31999	-1.1623	-1.18343
ENSG00000165650.11	ENSG00000165650	PDZD8	54.6066	21.958	139.1	8.564	-0.252291	0.123665	0.69749	0.773131	-0.538036	-0.371149	-0.551749	-0.474011	-0.466755	1.14428	-1.02542	-0.649466	-0.0756413	0.0756413	-1.31117	-1.14428	-1.32488	-1.24714	-1.23989
ENSG00000197647.11	ENSG00000197647	ZNF433	41.9476	16.123	94.93	7.926	-0.300223	0.0783115	0.748341	0.676679	-0.556658	-0.395818	-0.579823	-0.524568	-0.466895	1.14416	-1.04856	-0.67003	0.0716625	-0.0716625	-1.305	-1.14416	-1.32816	-1.27291	-1.21524
ENSG00000136928.6	ENSG00000136928	GABBR2	2.53283	1.0501	8.758	0.2349	-0.238928	-0.0164867	0.507187	0.736765	-0.466063	-0.423661	-0.513738	-0.447919	-0.407231	1.144	-0.975692	-0.753252	-0.229578	0.229578	-1.20283	-1.16043	-1.2505	-1.18468	-1.144
ENSG00000078674.17	ENSG00000078674	PCM1	107.339	29.398	223.4	36.47	-0.0651358	0.406098	0.869485	0.49873	-0.431982	-0.274388	-0.426908	-0.472552	-0.410743	1.14387	-0.934621	-0.463387	0.370755	-0.370755	-1.30147	-1.14387	-1.29639	-1.34204	-1.28023
ENSG00000205856.3	ENSG00000205856	C22orf42	36.5829	16.3287	83.32	1.398	-0.457805	-0.0763057	0.639843	0.688452	-0.633024	-0.455333	-0.631021	-0.585907	-0.559209	1.14379	-1.14626	-0.764758	-0.0486093	0.0486093	-1.32148	-1.14379	-1.31947	-1.27436	-1.24766
ENSG00000163060.7	ENSG00000163060	TEKT4	41.1906	20.2067	100.7	0.8804	-0.34898	-0.0594331	0.596606	0.728757	-0.53555	-0.446035	-0.542063	-0.489381	-0.414963	1.14372	-1.07774	-0.78819	-0.132152	0.132152	-1.26431	-1.17479	-1.27082	-1.21814	-1.14372
ENSG00000081760.16	ENSG00000081760	AACS	30.575	8.40987	57.82	8.833	-0.189116	0.230645	0.774246	0.589522	-0.482558	-0.369469	-0.484316	-0.474916	-0.371021	1.14371	-0.963362	-0.543601	0.184724	-0.184724	-1.2568	-1.14371	-1.25856	-1.24916	-1.14527
ENSG00000231738.10	ENSG00000231738	TSPAN19	6.45803	3.03358	15.4	0.4462	-0.258562	0.0910848	0.786605	0.599311	-0.530493	-0.357089	-0.534751	-0.512725	-0.452914	1.14369	-1.04517	-0.69552	0.187295	-0.187295	-1.3171	-1.14369	-1.32136	-1.29933	-1.23952
ENSG00000155313.15	ENSG00000155313	USP25	74.8791	29.1556	217.1	18.23	-0.269464	0.102292	0.678081	0.754319	-0.561027	-0.389369	-0.555262	-0.467854	-0.474996	1.14369	-1.02378	-0.652027	-0.0762381	0.0762381	-1.31535	-1.14369	-1.30958	-1.22217	-1.22932
ENSG00000169989.2	ENSG00000169989	TIGD4	9.41709	4.71552	23.87	1.003	-0.29688	0.0897056	0.790886	0.614651	-0.557666	-0.352615	-0.515344	-0.543117	-0.470252	1.1435	-1.08777	-0.701181	0.176235	-0.176235	-1.34855	-1.1435	-1.30623	-1.334	-1.26114
ENSG00000105146.12	ENSG00000105146	AURKC	85.4036	27.9745	166.7	16.08	-0.298652	0.114017	0.754132	0.579658	-0.494921	-0.389364	-0.528413	-0.605838	-0.466882	1.1435	-1.05278	-0.640115	0.174474	-0.174474	-1.24905	-1.1435	-1.28255	-1.35997	-1.22101
ENSG00000100722.18	ENSG00000100722	ZC3H14	38.3259	11.4098	72.59	12.97	-0.186174	0.181381	0.860437	0.608192	-0.412105	-0.28289	-0.481105	-0.456028	-0.400428	1.14333	-1.04661	-0.679056	0.252245	-0.252245	-1.27254	-1.14333	-1.34154	-1.31646	-1.26087
ENSG00000115758.12	ENSG00000115758	ODC1	194.741	46.741	360.2	60.68	-0.16652	0.152961	0.785652	0.684382	-0.408539	-0.357667	-0.454456	-0.504476	-0.433694	1.14332	-0.952172	-0.632691	0.10127	-0.10127	-1.19419	-1.14332	-1.24011	-1.29013	-1.21935
ENSG00000144199.11	ENSG00000144199	FAHD2B	70.7912	22.162	135.4	19.29	-0.40025	-0.0476674	0.671059	0.71045	-0.571292	-0.432833	-0.588273	-0.551634	-0.486635	1.14328	-1.1107	-0.758117	-0.039391	0.039391	-1.28174	-1.14328	-1.29872	-1.26208	-1.19708
ENSG00000155893.12	ENSG00000155893	PXYLP1	8.32514	2.59889	19.31	1.92	-0.295637	0.112372	0.823398	0.531565	-0.525245	-0.3198	-0.524004	-0.525665	-0.403462	1.1432	-1.11904	-0.711027	0.291834	-0.291834	-1.34864	-1.1432	-1.3474	-1.34906	-1.22686
ENSG00000006695.10	ENSG00000006695	COX10	35.645	10.4925	64.19	10.13	-0.147599	0.186256	0.828004	0.635026	-0.39229	-0.31515	-0.474682	-0.462447	-0.377517	1.14315	-0.975603	-0.641748	0.192979	-0.192979	-1.22029	-1.14315	-1.30269	-1.29045	-1.20552
ENSG00000152463.14	ENSG00000152463	OLAH	33.0882	16.0143	83.89	0.8524	-0.345288	0.0132855	0.754495	0.713819	-0.572619	-0.388553	-0.541985	-0.521106	-0.46065	1.14305	-1.09978	-0.741209	0.0406757	-0.0406757	-1.32711	-1.14305	-1.29648	-1.2756	-1.21514
ENSG00000135549.14	ENSG00000135549	PKIB	3.88255	2.3872	13.99	0.2949	-0.178274	0.099975	0.570026	0.747872	-0.53022	-0.395159	-0.497798	-0.451172	-0.398058	1.14303	-0.926147	-0.647897	-0.177846	0.177846	-1.27809	-1.14303	-1.24567	-1.19904	-1.14593
ENSG00000152611.11	ENSG00000152611	CAPSL	17.5784	9.55497	53.13	0.4988	-0.334684	-0.0256174	0.712828	0.737843	-0.532	-0.405151	-0.558279	-0.514094	-0.47294	1.14299	-1.07253	-0.763461	-0.0250157	0.0250157	-1.26984	-1.14299	-1.29612	-1.25194	-1.21078
ENSG00000204165.5	ENSG00000204165	CXorf65	68.1411	36.6795	243.8	1.671	-0.303147	0.00518801	0.530272	0.763729	-0.508421	-0.379037	-0.529225	-0.431567	-0.399944	1.14277	-1.06688	-0.758541	-0.233457	0.233457	-1.27215	-1.14277	-1.29295	-1.1953	-1.16367
ENSG00000284526.1	ENSG00000284526	RP11-666A8.13	35.8626	17.0126	90.57	1.908	-0.29091	-0.0554408	0.473121	0.747836	-0.417336	-0.394846	-0.478346	-0.460454	-0.412793	1.14268	-1.03875	-0.803277	-0.274714	0.274714	-1.16517	-1.14268	-1.22618	-1.20829	-1.16063
ENSG00000163746.11	ENSG00000163746	PLSCR2	15.4934	8.6253	49.32	0.3949	-0.295585	0.036451	0.6716	0.749124	-0.526269	-0.393426	-0.541558	-0.510159	-0.443637	1.14255	-1.04471	-0.712673	-0.077524	0.077524	-1.27539	-1.14255	-1.29068	-1.25928	-1.19276
ENSG00000169981.10	ENSG00000169981	ZNF35	17.0164	4.72302	31.48	6.553	-0.231266	0.207295	0.827753	0.555772	-0.505076	-0.314795	-0.516887	-0.478131	-0.421099	1.14255	-1.05902	-0.620458	0.271981	-0.271981	-1.33283	-1.14255	-1.34464	-1.30588	-1.24885
ENSG00000117501.14	ENSG00000117501	MROH9	3.2645	1.67931	7.94	0.0149	-0.339046	0.0650232	0.750363	0.607923	-0.592443	-0.392116	-0.539929	-0.579773	-0.49719	1.14248	-1.08941	-0.685339	0.142439	-0.142439	-1.34281	-1.14248	-1.29029	-1.33014	-1.24755
ENSG00000114902.13	ENSG00000114902	SPCS1	216.748	40.0161	339.9	90.68	-0.00722915	0.347161	0.818368	0.550971	-0.403239	-0.32406	-0.361738	-0.465395	-0.345423	1.14243	-0.825597	-0.471207	0.267397	-0.267397	-1.22161	-1.14243	-1.18011	-1.28376	-1.16379
ENSG00000116852.14	ENSG00000116852	KIF21B	25.773	10.8221	62.55	3.865	-0.125417	0.16518	0.543108	0.736906	-0.502332	-0.405503	-0.527835	-0.475991	-0.42748	1.14241	-0.862323	-0.571726	-0.193798	0.193798	-1.23924	-1.14241	-1.26474	-1.2129	-1.16439
ENSG00000138813.9	ENSG00000138813	C4orf17	19.2145	10.1591	62.49	0.7373	-0.315819	0.018145	0.820893	0.674003	-0.499485	-0.321412	-0.525953	-0.509931	-0.442126	1.14231	-1.13671	-0.802748	0.14689	-0.14689	-1.32038	-1.14231	-1.34685	-1.33082	-1.26302
ENSG00000255181.3	ENSG00000255181	CCDC166	11.1422	6.13726	38	0.5326	-0.391663	-0.0618265	0.58771	0.677081	-0.547426	-0.481344	-0.549282	-0.565087	-0.465104	1.14218	-1.06874	-0.738907	-0.0893707	0.0893707	-1.22451	-1.15842	-1.22636	-1.24217	-1.14218
ENSG00000164304.15	ENSG00000164304	CAGE1	14.2735	6.92078	37.69	0.5975	-0.271637	0.136818	0.798043	0.643296	-0.493423	-0.34369	-0.523838	-0.501171	-0.460821	1.14173	-1.06968	-0.661225	0.154747	-0.154747	-1.29147	-1.14173	-1.32188	-1.29921	-1.25886
ENSG00000175854.11	ENSG00000175854	SWI5	140.38	47.4333	370.7	20.84	-0.399949	-0.109341	0.539995	0.729573	-0.525902	-0.436671	-0.565452	-0.489853	-0.411592	1.14116	-1.12952	-0.838914	-0.189579	0.189579	-1.25548	-1.16624	-1.29502	-1.21943	-1.14116
ENSG00000124562.9	ENSG00000124562	SNRPC	168.233	39.5545	292.4	64.3	-0.236353	0.0415595	0.790443	0.529042	-0.350617	-0.350447	-0.42265	-0.542619	-0.36838	1.14089	-1.0268	-0.748883	0.261401	-0.261401	-1.14106	-1.14089	-1.21309	-1.33306	-1.15882
ENSG00000104722.13	ENSG00000104722	NEFM	43.0741	20.8226	122.8	1.096	-0.393288	-0.0322131	0.778743	0.714633	-0.512418	-0.362061	-0.589154	-0.54954	-0.463104	1.1408	-1.17203	-0.810956	0.0641101	-0.0641101	-1.29116	-1.1408	-1.3679	-1.32828	-1.24185
ENSG00000108064.10	ENSG00000108064	TFAM	36.5776	12.5519	101	11	-0.212802	0.101655	0.692148	0.770572	-0.49288	-0.370143	-0.514346	-0.460087	-0.44861	1.14072	-0.983374	-0.668917	-0.0784241	0.0784241	-1.26345	-1.14072	-1.28492	-1.23066	-1.21918
ENSG00000187323.11	ENSG00000187323	DCC	6.48018	3.08027	18.6	0.2494	-0.28173	0.0842016	0.706847	0.754055	-0.520158	-0.386659	-0.554114	-0.479116	-0.459611	1.14071	-1.03579	-0.669854	-0.047208	0.047208	-1.27421	-1.14071	-1.30817	-1.23317	-1.21367
ENSG00000196570.2	ENSG00000196570	PFN3	44.7147	28.6109	161.1	0.6924	-0.294991	-0.0797973	0.409855	0.741481	-0.47101	-0.460075	-0.487564	-0.518405	-0.399094	1.14058	-1.03647	-0.821278	-0.331626	0.331626	-1.21249	-1.20156	-1.22905	-1.25989	-1.14058
ENSG00000165269.12	ENSG00000165269	AQP7	23.1449	6.9404	45.66	6.759	-0.377691	-0.092849	0.59226	0.712012	-0.513045	-0.433581	-0.523531	-0.473099	-0.428409	1.14042	-1.0897	-0.804861	-0.119752	0.119752	-1.22506	-1.14559	-1.23554	-1.18511	-1.14042
ENSG00000135315.11	ENSG00000135315	CEP162	26.1587	8.29371	79.01	9.179	-0.344594	0.0683142	0.820361	0.618037	-0.580007	-0.319664	-0.59635	-0.511065	-0.503561	1.14003	-1.16495	-0.752047	0.202324	-0.202324	-1.40037	-1.14003	-1.41671	-1.33143	-1.32392
ENSG00000007341.18	ENSG00000007341	ST7L	24.2724	8.07426	61.32	7.667	-0.305636	0.117583	0.80825	0.588413	-0.469053	-0.331607	-0.531337	-0.482565	-0.470391	1.13986	-1.11389	-0.690667	0.219837	-0.219837	-1.2773	-1.13986	-1.33959	-1.29082	-1.27864
ENSG00000181722.16	ENSG00000181722	ZBTB20	7.45324	3.23047	17.84	1.007	-0.322099	0.0249822	0.709996	0.760912	-0.537906	-0.378896	-0.569479	-0.495109	-0.458199	1.13981	-1.08301	-0.73593	-0.0509163	0.0509163	-1.29882	-1.13981	-1.33039	-1.25602	-1.21911
ENSG00000142920.16	ENSG00000142920	AZIN2	40.4393	13.971	86.66	6.476	-0.324272	-0.0259287	0.424042	0.762176	-0.494158	-0.401271	-0.529742	-0.388709	-0.377317	1.13949	-1.08645	-0.788104	-0.338134	0.338134	-1.25633	-1.16345	-1.29192	-1.15088	-1.13949
ENSG00000141255.12	ENSG00000141255	SPATA22	160.583	55.4351	317.5	11.57	-0.0820886	0.480282	0.865135	0.387995	-0.347116	-0.274318	-0.377988	-0.473349	-0.360275	1.13945	-0.947224	-0.384853	0.384853	-0.47714	-1.21225	-1.13945	-1.24312	-1.33848	-1.22541
ENSG00000162843.17	ENSG00000162843	WDR64	7.64925	4.05768	36.31	0.2381	-0.241253	0.112123	0.632891	0.758421	-0.51465	-0.380911	-0.536716	-0.431517	-0.440718	1.13933	-0.999674	-0.646298	-0.12553	0.12553	-1.27307	-1.13933	-1.29514	-1.18994	-1.19914
ENSG00000185156.5	ENSG00000185156	MFSD6L	61.5742	27.5159	141.2	1.206	-0.339242	0.0255146	0.73565	0.654173	-0.519503	-0.40351	-0.549483	-0.506576	-0.420618	1.13916	-1.07489	-0.710136	0.0814777	-0.0814777	-1.25515	-1.13916	-1.28513	-1.24223	-1.15627
ENSG00000114416.17	ENSG00000114416	FXR1	70.2261	18.0887	122.7	27.27	-0.137944	0.277356	0.818435	0.66182	-0.452249	-0.320542	-0.482357	-0.458561	-0.42581	1.13898	-0.956379	-0.541079	0.156615	-0.156615	-1.27068	-1.13898	-1.30079	-1.277	-1.24424
ENSG00000115226.9	ENSG00000115226	FNDC4	67.75	27.0132	179.3	12.63	-0.228182	-0.00276041	0.458139	0.743822	-0.497224	-0.476574	-0.434006	-0.446865	-0.395152	1.13897	-0.972005	-0.746583	-0.285683	0.285683	-1.24105	-1.2204	-1.17783	-1.19069	-1.13897
ENSG00000175175.5	ENSG00000175175	PPM1E	14.9709	4.82879	27.56	2.01	-0.254153	0.280592	0.805617	0.625427	-0.533865	-0.333351	-0.561354	-0.488439	-0.460013	1.13897	-1.05977	-0.525025	0.180189	-0.180189	-1.33948	-1.13897	-1.36697	-1.29406	-1.26563
ENSG00000170516.16	ENSG00000170516	COX7B2	93.5581	40.2022	238.7	5.5	-0.241342	0.0905522	0.710349	0.607928	-0.520352	-0.428562	-0.518627	-0.569875	-0.454636	1.13891	-0.951691	-0.619797	0.102421	-0.102421	-1.2307	-1.13891	-1.22898	-1.28022	-1.16498
ENSG00000119912.15	ENSG00000119912	IDE	17.872	6.3621	49.64	7.261	-0.0473261	0.314311	0.858746	0.44014	-0.376187	-0.280003	-0.313395	-0.424548	-0.339474	1.13875	-0.906072	-0.544435	0.418606	-0.418606	-1.23493	-1.13875	-1.17214	-1.28329	-1.19822
ENSG00000197928.10	ENSG00000197928	ZNF677	14.9702	5.34093	31.08	3.442	-0.31087	0.0447548	0.708451	0.739321	-0.533659	-0.399371	-0.55576	-0.522467	-0.463372	1.13869	-1.05019	-0.694566	-0.0308697	0.0308697	-1.27298	-1.13869	-1.29508	-1.26179	-1.20269
ENSG00000179397.17	ENSG00000179397	C1orf101	23.8191	9.33543	57.33	3.272	-0.155546	0.306056	0.855362	0.445929	-0.428717	-0.283259	-0.422104	-0.470491	-0.395833	1.13862	-1.01091	-0.549305	0.409432	-0.409432	-1.28408	-1.13862	-1.27747	-1.32585	-1.25119
ENSG00000133958.13	ENSG00000133958	UNC79	6.72043	2.62283	13.35	0.7815	-0.260174	0.161118	0.750966	0.653203	-0.568764	-0.387627	-0.550164	-0.542811	-0.495596	1.13859	-1.01114	-0.589849	0.0977637	-0.0977637	-1.31973	-1.13859	-1.30113	-1.29378	-1.24656
ENSG00000140854.12	ENSG00000140854	KATNB1	81.9894	27.4572	152.7	17.87	-0.265976	0.0841221	0.735123	0.68227	-0.477985	-0.403455	-0.530622	-0.489484	-0.413186	1.13858	-1.0011	-0.651001	0.0528524	-0.0528524	-1.21311	-1.13858	-1.26574	-1.22461	-1.14831
ENSG00000179168.14	ENSG00000179168	GGN	174.074	77.3014	370.5	5.141	-0.320245	-0.0438552	0.661138	0.6993	-0.502425	-0.463907	-0.529933	-0.517329	-0.439173	1.13847	-1.01954	-0.743155	-0.0381618	0.0381618	-1.20172	-1.16321	-1.22923	-1.21663	-1.13847
ENSG00000275489.1	ENSG00000275489	C17orf98	40.1695	18.0313	91.87	1.024	-0.436609	-0.103497	0.643262	0.711638	-0.587942	-0.426799	-0.598081	-0.58326	-0.503985	1.13844	-1.14825	-0.815134	-0.0683756	0.0683756	-1.29958	-1.13844	-1.30972	-1.2949	-1.21562
ENSG00000155875.13	ENSG00000155875	SAXO1	75.8788	37.1163	188.9	2.476	-0.313529	0.0185647	0.698845	0.753463	-0.521395	-0.384828	-0.55257	-0.485897	-0.452371	1.13829	-1.06699	-0.734899	-0.054618	0.054618	-1.27486	-1.13829	-1.30603	-1.23936	-1.20583
ENSG00000167671.11	ENSG00000167671	UBXN6	405.075	91.6987	632.1	78.54	-0.214268	0.0402627	0.659079	0.725536	-0.504209	-0.446642	-0.539362	-0.508581	-0.41262	1.13816	-0.939804	-0.685274	-0.0664568	0.0664568	-1.22975	-1.17218	-1.2649	-1.23412	-1.13816
ENSG00000176890.15	ENSG00000176890	TYMS	54.1599	18.8441	130.8	7.504	-0.104028	0.382875	0.824644	0.418223	-0.372462	-0.313482	-0.409579	-0.492505	-0.356291	1.13813	-0.928672	-0.441769	0.406421	-0.406421	-1.19711	-1.13813	-1.23422	-1.31715	-1.18093
ENSG00000176714.9	ENSG00000176714	CCDC121	30.7002	10.743	63.63	4.677	-0.221353	0.217951	0.75304	0.606841	-0.508237	-0.38495	-0.518102	-0.450763	-0.40321	1.13799	-0.974393	-0.535089	0.146199	-0.146199	-1.26128	-1.13799	-1.27114	-1.2038	-1.15625
ENSG00000120210.6	ENSG00000120210	INSL6	23.595	8.9988	51.1	3.716	-0.311539	0.0538612	0.744763	0.654993	-0.579839	-0.393179	-0.566153	-0.554027	-0.471245	1.13794	-1.0563	-0.690902	0.0897702	-0.0897702	-1.3246	-1.13794	-1.31092	-1.29879	-1.21601
ENSG00000226807.6	ENSG00000226807	MROH5	18.4633	9.17325	42.46	0.258	-0.363052	-0.00603344	0.61682	0.721353	-0.591552	-0.416566	-0.570249	-0.506869	-0.491317	1.13792	-1.08441	-0.727386	-0.104533	0.104533	-1.3129	-1.13792	-1.2916	-1.22822	-1.21267
ENSG00000186973.10	ENSG00000186973	FAM183A	16.9735	7.43445	40.14	1.138	-0.387036	-0.100077	0.520755	0.754351	-0.498575	-0.426826	-0.546698	-0.457863	-0.383497	1.13785	-1.14139	-0.854428	-0.233596	0.233596	-1.25293	-1.18118	-1.30105	-1.21221	-1.13785
ENSG00000188659.9	ENSG00000188659	SAXO2	8.05633	2.2923	15.65	1.615	-0.262995	0.255644	0.807449	0.559067	-0.488352	-0.330203	-0.517598	-0.53046	-0.420798	1.13765	-1.07044	-0.551805	0.248382	-0.248382	-1.2958	-1.13765	-1.32505	-1.33791	-1.22825
ENSG00000125531.6	ENSG00000125531	FNDC11	82.402	32.445	174.2	3.936	-0.358021	-0.0780851	0.576395	0.733678	-0.530942	-0.446621	-0.570834	-0.462958	-0.403867	1.13755	-1.0917	-0.811764	-0.157283	0.157283	-1.26462	-1.1803	-1.30451	-1.19664	-1.13755
ENSG00000101251.11	ENSG00000101251	SEL1L2	11.5288	5.60714	30.02	0.5238	-0.29155	0.0731051	0.774176	0.719386	-0.539252	-0.363362	-0.536805	-0.514048	-0.46011	1.13754	-1.06573	-0.701071	0.0547898	-0.0547898	-1.31343	-1.13754	-1.31098	-1.28822	-1.23429
ENSG00000125611.15	ENSG00000125611	CHCHD5	21.1826	6.51575	42.43	5.354	-0.411976	-0.109611	0.608638	0.685303	-0.542252	-0.481681	-0.584795	-0.576581	-0.452043	1.13735	-1.09728	-0.794914	-0.0766652	0.0766652	-1.22756	-1.16698	-1.2701	-1.26188	-1.13735
ENSG00000204444.10	ENSG00000204444	APOM	18.7962	5.76656	34.39	4.286	-0.362731	-0.02794	0.71174	0.648963	-0.530045	-0.425603	-0.579939	-0.560379	-0.469082	1.13734	-1.07447	-0.73968	0.0627762	-0.0627762	-1.24178	-1.13734	-1.29168	-1.27212	-1.18082
ENSG00000160838.13	ENSG00000160838	LRRC71	69.3807	36.3267	195.7	2.61	-0.270028	0.0408729	0.642278	0.697481	-0.50921	-0.457814	-0.51467	-0.561042	-0.439797	1.13728	-0.967509	-0.656608	-0.0552032	0.0552032	-1.20669	-1.1553	-1.21215	-1.25852	-1.13728
ENSG00000184786.5	ENSG00000184786	TCTE3	18.3928	5.65664	37.59	7.486	-0.368567	-0.0282203	0.837135	0.571667	-0.52346	-0.300135	-0.497296	-0.550172	-0.486882	1.13727	-1.2057	-0.865355	0.265468	-0.265468	-1.36059	-1.13727	-1.33443	-1.38731	-1.32402
ENSG00000147889.17	ENSG00000147889	CDKN2A	7.20849	2.97258	14.7	0.7895	-0.360926	-0.0222939	0.578239	0.70396	-0.547614	-0.433215	-0.543262	-0.540618	-0.446973	1.13718	-1.06489	-0.726254	-0.125721	0.125721	-1.25157	-1.13718	-1.24722	-1.24458	-1.15093
ENSG00000122787.14	ENSG00000122787	AKR1D1	4.81131	2.3511	14.04	0.1609	-0.266487	0.0345097	0.669771	0.742461	-0.528448	-0.394701	-0.565142	-0.45635	-0.449147	1.13716	-1.00895	-0.707951	-0.0726895	0.0726895	-1.27091	-1.13716	-1.3076	-1.19881	-1.19161
ENSG00000179902.12	ENSG00000179902	C1orf194	358.923	167.784	856.4	9.306	-0.387468	-0.0802995	0.661851	0.706163	-0.560523	-0.430941	-0.59119	-0.531976	-0.472973	1.1371	-1.09363	-0.786463	-0.044312	0.044312	-1.26669	-1.1371	-1.29735	-1.23814	-1.17914
ENSG00000174844.14	ENSG00000174844	DNAH12	8.2196	2.78916	19.41	1.169	-0.293997	0.211938	0.761456	0.490779	-0.524979	-0.375641	-0.541297	-0.580125	-0.511426	1.1371	-1.05545	-0.549519	0.270678	-0.270678	-1.28644	-1.1371	-1.30275	-1.34158	-1.27288
ENSG00000169340.9	ENSG00000169340	PDILT	45.4645	21.462	102.5	0.8814	-0.344267	0.0574102	0.732911	0.696423	-0.5738	-0.404147	-0.565876	-0.554439	-0.486351	1.13706	-1.07718	-0.675501	0.0364885	-0.0364885	-1.30671	-1.13706	-1.29879	-1.28735	-1.21926
ENSG00000171790.15	ENSG00000171790	SLFNL1	59.8466	25.3874	132.9	3.436	-0.334555	0.0038662	0.500437	0.736278	-0.539004	-0.41294	-0.599161	-0.40078	-0.421792	1.13706	-1.07083	-0.732411	-0.235841	0.235841	-1.27528	-1.14922	-1.33544	-1.13706	-1.15807
ENSG00000140526.17	ENSG00000140526	ABHD2	39.633	10.7138	69.52	13.32	-0.206265	0.200719	0.799017	0.698883	-0.50157	-0.337657	-0.519946	-0.470057	-0.391948	1.13667	-1.00528	-0.598299	0.100134	-0.100134	-1.30059	-1.13667	-1.31896	-1.26907	-1.19097
ENSG00000137648.17	ENSG00000137648	TMPRSS4	0.985554	0.692176	4.067	0.04151	-0.206554	0.0304843	0.523611	0.727417	-0.507151	-0.415588	-0.488594	-0.417995	-0.409156	1.13657	-0.933971	-0.696933	-0.203806	0.203806	-1.23457	-1.14301	-1.21601	-1.14541	-1.13657
ENSG00000198553.8	ENSG00000198553	KCNRG	8.91922	3.45557	21.12	0.8006	-0.375777	-0.0675352	0.728422	0.575984	-0.497813	-0.407849	-0.524277	-0.590717	-0.488654	1.13627	-1.1042	-0.795957	0.152438	-0.152438	-1.22624	-1.13627	-1.2527	-1.31914	-1.21708
ENSG00000111860.13	ENSG00000111860	CEP85L	30.5987	9.84559	58.27	8.078	-0.17536	0.169917	0.688657	0.75209	-0.509468	-0.38406	-0.534671	-0.480921	-0.449019	1.13615	-0.92745	-0.582173	-0.0634331	0.0634331	-1.26156	-1.13615	-1.28676	-1.23301	-1.20111
ENSG00000148735.14	ENSG00000148735	PLEKHS1	2.25328	1.18779	7.315	0.05706	-0.351049	0.0465299	0.752772	0.626455	-0.55	-0.383222	-0.545784	-0.553585	-0.467437	1.13599	-1.10382	-0.706242	0.126317	-0.126317	-1.30277	-1.13599	-1.29856	-1.30636	-1.22021
ENSG00000169118.17	ENSG00000169118	CSNK1G1	22.5423	6.62491	43.21	6.779	-0.179858	0.154787	0.665361	0.780699	-0.496206	-0.35509	-0.537796	-0.429259	-0.403742	1.13579	-0.960557	-0.625912	-0.115338	0.115338	-1.2769	-1.13579	-1.3185	-1.20996	-1.18444
ENSG00000111254.7	ENSG00000111254	AKAP3	181.787	80.2849	445.9	7.983	-0.243895	0.126308	0.73467	0.755616	-0.498473	-0.380064	-0.523184	-0.491328	-0.423426	1.13568	-0.999511	-0.629308	-0.0209461	0.0209461	-1.25409	-1.13568	-1.2788	-1.24694	-1.17904
ENSG00000111879.18	ENSG00000111879	FAM184A	19.8708	5.93587	41.24	6.381	-0.145653	0.324654	0.880622	0.458918	-0.381413	-0.254941	-0.457805	-0.47729	-0.401551	1.13556	-1.02627	-0.555968	0.421704	-0.421704	-1.26203	-1.13556	-1.33843	-1.35791	-1.28217
ENSG00000070761.7	ENSG00000070761	CFAP20	86.5918	16.5082	137.8	40.5	-0.198582	0.128072	0.765557	0.675001	-0.387345	-0.369965	-0.454101	-0.524947	-0.417008	1.13552	-0.964139	-0.637484	0.0905557	-0.0905557	-1.1529	-1.13552	-1.21966	-1.2905	-1.18256
ENSG00000213465.7	ENSG00000213465	ARL2	254.251	64.6479	405.2	47.08	-0.294472	-0.095884	0.587096	0.749678	-0.477486	-0.412536	-0.499736	-0.505589	-0.385825	1.1355	-1.04415	-0.845562	-0.162583	0.162583	-1.22716	-1.16221	-1.24941	-1.25527	-1.1355
ENSG00000185013.16	ENSG00000185013	NT5C1B	86.8464	39.2232	211.2	2.386	-0.312329	0.0137177	0.721983	0.772075	-0.503791	-0.363352	-0.543103	-0.48381	-0.44362	1.13543	-1.0844	-0.758357	-0.0500921	0.0500921	-1.27587	-1.13543	-1.31518	-1.25589	-1.2157
ENSG00000187860.10	ENSG00000187860	CCDC157	47.4534	15.6386	86.23	6.77	-0.318448	0.0230019	0.634328	0.673969	-0.520532	-0.461269	-0.598808	-0.511248	-0.476875	1.13524	-0.992417	-0.650967	-0.0396411	0.0396411	-1.1945	-1.13524	-1.27278	-1.18522	-1.15084
ENSG00000161328.10	ENSG00000161328	LRRC56	59.8919	22.6374	109	8.103	-0.328254	0.018762	0.562856	0.719347	-0.580122	-0.415773	-0.611044	-0.423348	-0.421737	1.13512	-1.0476	-0.700585	-0.156491	0.156491	-1.29947	-1.13512	-1.33039	-1.1427	-1.14108
ENSG00000166170.9	ENSG00000166170	BAG5	125.267	47.2112	306.6	24.53	-0.276965	0.0681525	0.78841	0.748308	-0.509608	-0.346704	-0.535977	-0.484806	-0.452555	1.13511	-1.06537	-0.720258	0.0401021	-0.0401021	-1.29802	-1.13511	-1.32439	-1.27322	-1.24096
ENSG00000154764.5	ENSG00000154764	WNT7A	3.19022	1.69727	10.61	0.1024	-0.305763	0.0283173	0.734154	0.6661	-0.523132	-0.400946	-0.525114	-0.539757	-0.467928	1.1351	-1.03992	-0.705836	0.0680538	-0.0680538	-1.25729	-1.1351	-1.25927	-1.27391	-1.20208
ENSG00000244607.5	ENSG00000244607	CCDC13	13.83	4.19685	26.72	2.053	-0.308156	0.132553	0.726237	0.612075	-0.514381	-0.408729	-0.603974	-0.541626	-0.46301	1.13497	-1.03439	-0.593684	0.114162	-0.114162	-1.24062	-1.13497	-1.33021	-1.26786	-1.18925
ENSG00000079931.14	ENSG00000079931	MOXD1	3.16534	1.42398	9.169	0.3028	-0.329333	0.0081085	0.60803	0.70289	-0.596754	-0.431892	-0.557975	-0.472981	-0.487268	1.13478	-1.03222	-0.694781	-0.0948595	0.0948595	-1.29964	-1.13478	-1.26086	-1.17587	-1.19016
ENSG00000102984.14	ENSG00000102984	ZNF821	33.4407	10.0703	56.23	6.38	-0.19152	0.197884	0.746505	0.644892	-0.49295	-0.388235	-0.533939	-0.461594	-0.391861	1.13474	-0.938026	-0.548621	0.101613	-0.101613	-1.23946	-1.13474	-1.28044	-1.2081	-1.13837
ENSG00000154678.16	ENSG00000154678	PDE1C	3.17667	1.28468	7.548	0.4687	-0.305418	0.0940902	0.733035	0.728374	-0.590509	-0.401704	-0.608792	-0.537759	-0.482062	1.13474	-1.03845	-0.638944	0.00466033	-0.00466033	-1.32354	-1.13474	-1.34183	-1.27079	-1.2151
ENSG00000134571.10	ENSG00000134571	MYBPC3	4.28659	2.75623	42.18	0.4626	-0.318388	-0.0496427	0.498673	0.708592	-0.566317	-0.427196	-0.531351	-0.474968	-0.426042	1.13463	-1.02698	-0.758235	-0.209919	0.209919	-1.27491	-1.13579	-1.23994	-1.18356	-1.13463
ENSG00000131864.10	ENSG00000131864	USP29	7.42818	2.70571	15.95	0.7124	-0.291518	0.17107	0.806826	0.477601	-0.463889	-0.327776	-0.510816	-0.499633	-0.454184	1.1346	-1.09834	-0.635755	0.329224	-0.329224	-1.27071	-1.1346	-1.31764	-1.30646	-1.26101
ENSG00000102981.9	ENSG00000102981	PARD6A	97.4768	42.6841	245.2	5.163	-0.270608	-0.00145727	0.48968	0.726546	-0.552257	-0.460821	-0.588266	-0.444242	-0.407753	1.1343	-0.997155	-0.728004	-0.236866	0.236866	-1.2788	-1.18737	-1.31481	-1.17079	-1.1343
ENSG00000182732.16	ENSG00000182732	RGS6	6.02829	2.40893	13.68	1.02	-0.358626	-0.0497541	0.664503	0.77296	-0.582298	-0.361291	-0.551996	-0.469329	-0.432844	1.13425	-1.13159	-0.822714	-0.108457	0.108457	-1.35526	-1.13425	-1.32496	-1.24229	-1.2058
ENSG00000047617.14	ENSG00000047617	ANO2	5.76897	2.40475	17.62	1.573	-0.271706	-0.0139104	0.504442	0.764646	-0.548172	-0.369575	-0.520874	-0.424801	-0.417308	1.13422	-1.03635	-0.778556	-0.260204	0.260204	-1.31282	-1.13422	-1.28552	-1.18945	-1.18195
ENSG00000175267.14	ENSG00000175267	VWA3A	12.0007	5.09957	22.89	0.972	-0.439623	-0.0440368	0.699832	0.705322	-0.625841	-0.428857	-0.604855	-0.563471	-0.509066	1.13418	-1.14494	-0.749359	-0.00548961	0.00548961	-1.33116	-1.13418	-1.31018	-1.26879	-1.21439
ENSG00000134940.13	ENSG00000134940	ACRV1	108.763	47.5212	253.6	3.271	-0.291988	0.0768889	0.749903	0.717596	-0.542693	-0.38407	-0.540828	-0.516968	-0.430329	1.13397	-1.04189	-0.673014	0.0323069	-0.0323069	-1.2926	-1.13397	-1.29073	-1.26687	-1.18023
ENSG00000184378.2	ENSG00000184378	ACTRT3	127.335	55.9932	286.3	5.295	-0.341513	0.00973869	0.730752	0.742198	-0.567598	-0.391765	-0.565147	-0.505184	-0.44043	1.13396	-1.08371	-0.73246	-0.0114461	0.0114461	-1.3098	-1.13396	-1.30735	-1.24738	-1.18263
ENSG00000125046.14	ENSG00000125046	SSUH2	16.4762	7.21792	36.46	1.101	-0.45034	-0.069868	0.658146	0.718911	-0.645841	-0.41502	-0.619	-0.548263	-0.515047	1.13393	-1.16925	-0.788779	-0.0607648	0.0607648	-1.36475	-1.13393	-1.33791	-1.26717	-1.23396
ENSG00000093167.17	ENSG00000093167	LRRFIP2	50.0034	11.3905	77.61	19.62	-0.225057	0.125188	0.838628	0.633938	-0.512739	-0.295293	-0.49293	-0.479954	-0.407658	1.13392	-1.06368	-0.713441	0.204691	-0.204691	-1.35137	-1.13392	-1.33156	-1.31858	-1.24629
ENSG00000188738.14	ENSG00000188738	FSIP2	12.9241	5.27896	33.46	1.3	-0.262026	0.243905	0.781344	0.565241	-0.541624	-0.352422	-0.547271	-0.483839	-0.473209	1.13377	-1.04337	-0.537439	0.216103	-0.216103	-1.32297	-1.13377	-1.32861	-1.26518	-1.25455
ENSG00000165695.9	ENSG00000165695	AK8	35.3287	13.9962	70.58	3.95	-0.275488	0.0845572	0.712905	0.723968	-0.535617	-0.439279	-0.56237	-0.522535	-0.409776	1.13374	-0.999456	-0.639411	-0.0110628	0.0110628	-1.25958	-1.16325	-1.28634	-1.2465	-1.13374
ENSG00000137266.14	ENSG00000137266	SLC22A23	10.7944	4.01248	22.64	2.784	-0.320726	-0.00808373	0.580738	0.756855	-0.578109	-0.376176	-0.59003	-0.485974	-0.458439	1.13303	-1.07758	-0.764939	-0.176117	0.176117	-1.33496	-1.13303	-1.34689	-1.24283	-1.21529
ENSG00000205838.13	ENSG00000205838	TTC23L	23.8361	10.0168	63.57	3.494	-0.306582	0.00904686	0.722617	0.758818	-0.524132	-0.374182	-0.552033	-0.508254	-0.459232	1.133	-1.0654	-0.749771	-0.0362014	0.0362014	-1.28295	-1.133	-1.31085	-1.26707	-1.21805
ENSG00000010438.16	ENSG00000010438	PRSS3	5.96607	2.93944	17.16	0.2711	-0.308315	-0.0138454	0.508459	0.734065	-0.536888	-0.398822	-0.519633	-0.455107	-0.446534	1.13289	-1.04238	-0.74791	-0.225606	0.225606	-1.27095	-1.13289	-1.2537	-1.18917	-1.1806
ENSG00000013810.18	ENSG00000013810	TACC3	118.165	29.6008	206	26.31	-0.135909	0.346159	0.775063	0.51863	-0.431432	-0.357677	-0.507929	-0.512039	-0.424782	1.13274	-0.910973	-0.428904	0.256433	-0.256433	-1.2065	-1.13274	-1.28299	-1.2871	-1.19985
ENSG00000101353.14	ENSG00000101353	MROH8	31.3498	8.01272	53.83	9.652	-0.139763	0.32048	0.84041	0.47433	-0.347445	-0.292248	-0.456188	-0.472239	-0.360503	1.13266	-0.980173	-0.51993	0.366079	-0.366079	-1.18785	-1.13266	-1.2966	-1.31265	-1.20091
ENSG00000196511.14	ENSG00000196511	TPK1	8.79245	2.80638	16.93	2.78	-0.264343	0.0872651	0.787915	0.61898	-0.577364	-0.344619	-0.506946	-0.509124	-0.436825	1.13253	-1.05226	-0.70065	0.168935	-0.168935	-1.36528	-1.13253	-1.29486	-1.29704	-1.22474
ENSG00000104901.6	ENSG00000104901	DKKL1	480.498	222.356	1192	13.85	-0.369653	-0.0156463	0.662914	0.686868	-0.554938	-0.445617	-0.591316	-0.53068	-0.448722	1.13249	-1.05652	-0.702515	-0.0239542	0.0239542	-1.24181	-1.13249	-1.27818	-1.21755	-1.13559
ENSG00000096063.15	ENSG00000096063	SRPK1	53.6963	14.6636	97.34	17.46	-0.0919656	0.32432	0.843118	0.611088	-0.421126	-0.28934	-0.446943	-0.434191	-0.383221	1.13246	-0.935083	-0.518798	0.23203	-0.23203	-1.26424	-1.13246	-1.29006	-1.27731	-1.22634
ENSG00000034239.10	ENSG00000034239	EFCAB1	14.9534	7.28857	48.39	0.7482	-0.294409	0.0169052	0.635768	0.721733	-0.553101	-0.410641	-0.526878	-0.445448	-0.426971	1.13237	-1.01614	-0.704828	-0.085965	0.085965	-1.27483	-1.13237	-1.24861	-1.16718	-1.1487
ENSG00000083807.9	ENSG00000083807	SLC27A5	15.8032	6.53596	43.84	2.683	-0.358119	-0.116059	0.57281	0.68982	-0.536666	-0.442363	-0.517218	-0.516033	-0.461175	1.13218	-1.04794	-0.805878	-0.117009	0.117009	-1.22649	-1.13218	-1.20704	-1.20585	-1.15099
ENSG00000136930.12	ENSG00000136930	PSMB7	183.075	35.6763	288.2	84.5	-0.190677	0.0810748	0.778328	0.612099	-0.424941	-0.353806	-0.464746	-0.56462	-0.37278	1.13213	-0.969005	-0.697254	0.16623	-0.16623	-1.20327	-1.13213	-1.24307	-1.34295	-1.15111
ENSG00000122741.15	ENSG00000122741	DCAF10	26.302	6.7339	48.13	11.45	-0.245119	0.139098	0.850119	0.646392	-0.431729	-0.281931	-0.492211	-0.449806	-0.415926	1.13205	-1.09524	-0.711021	0.203727	-0.203727	-1.28185	-1.13205	-1.34233	-1.29993	-1.26605
ENSG00000124302.12	ENSG00000124302	CHST8	3.28014	1.7153	7.757	0.2195	-0.308084	-0.00594721	0.625259	0.713044	-0.576775	-0.418918	-0.560081	-0.538098	-0.479192	1.13196	-1.02113	-0.718991	-0.0877847	0.0877847	-1.28982	-1.13196	-1.27312	-1.25114	-1.19224
ENSG00000156515.21	ENSG00000156515	HK1	98.7645	37.2142	210.9	18.78	-0.236406	0.0486604	0.653143	0.784009	-0.470992	-0.347888	-0.524487	-0.428328	-0.405151	1.1319	-1.02042	-0.735349	-0.130866	0.130866	-1.255	-1.1319	-1.3085	-1.21234	-1.18916
ENSG00000100565.15	ENSG00000100565	LRRC74A	30.7566	13.252	82.8	1.017	-0.431955	-0.0864998	0.627182	0.689138	-0.552998	-0.442748	-0.590973	-0.556146	-0.498788	1.13189	-1.12109	-0.775638	-0.0619553	0.0619553	-1.24214	-1.13189	-1.28011	-1.24528	-1.18793
ENSG00000182256.12	ENSG00000182256	GABRG3	1.9716	0.840425	6.347	0.2687	-0.185316	0.0509514	0.498473	0.738166	-0.492251	-0.401019	-0.504855	-0.430319	-0.393641	1.13181	-0.923482	-0.687215	-0.239693	0.239693	-1.23042	-1.13918	-1.24302	-1.16849	-1.13181
ENSG00000159685.10	ENSG00000159685	CHCHD6	42.365	12.5634	73.99	11.4	-0.281311	0.040018	0.738287	0.629182	-0.47601	-0.393498	-0.573546	-0.555168	-0.447874	1.13179	-1.0196	-0.698269	0.109106	-0.109106	-1.2143	-1.13179	-1.31183	-1.29345	-1.18616
ENSG00000204394.12	ENSG00000204394	VARS	144.954	46.335	261.7	34.56	-0.208627	0.142402	0.578333	0.736668	-0.510966	-0.418479	-0.512972	-0.414367	-0.395054	1.13172	-0.945295	-0.594266	-0.158334	0.158334	-1.24763	-1.15515	-1.24964	-1.15104	-1.13172
ENSG00000105771.13	ENSG00000105771	SMG9	37.2421	10.1693	60.83	9.228	-0.24304	0.0416015	0.67986	0.721437	-0.473559	-0.410199	-0.542811	-0.489105	-0.415792	1.13164	-0.964477	-0.679836	-0.0415775	0.0415775	-1.195	-1.13164	-1.26425	-1.21054	-1.13723
ENSG00000171560.14	ENSG00000171560	FGA	5.20478	2.30017	15.57	0.1778	-0.274342	0.147419	0.712057	0.576614	-0.467961	-0.419439	-0.515122	-0.550617	-0.466255	1.1315	-0.986399	-0.564637	0.135443	-0.135443	-1.18002	-1.1315	-1.22718	-1.26267	-1.17831
ENSG00000100218.11	ENSG00000100218	RSPH14	24.9974	9.23714	48.89	3.108	-0.322124	0.0443333	0.656133	0.714659	-0.514677	-0.416743	-0.534987	-0.52076	-0.453641	1.1314	-1.03678	-0.670326	-0.0585266	0.0585266	-1.22934	-1.1314	-1.24965	-1.23542	-1.1683
ENSG00000065978.18	ENSG00000065978	YBX1	1320.46	457.576	2619	309.8	-0.240904	0.079743	0.846771	0.608222	-0.382409	-0.28455	-0.436878	-0.496857	-0.382525	1.13132	-1.08767	-0.767028	0.238549	-0.238549	-1.22918	-1.13132	-1.28365	-1.34363	-1.2293
ENSG00000104804.7	ENSG00000104804	TULP2	62.2429	27.0765	137.1	2.296	-0.353092	-0.0068383	0.692252	0.727469	-0.576866	-0.403757	-0.577211	-0.513315	-0.450129	1.13123	-1.08056	-0.734308	-0.0352169	0.0352169	-1.30433	-1.13123	-1.30468	-1.24078	-1.1776
ENSG00000174226.8	ENSG00000174226	SNX31	3.55106	1.94358	12.33	0.2637	-0.250073	0.066712	0.636762	0.707996	-0.498512	-0.423112	-0.507845	-0.466035	-0.425397	1.13111	-0.95807	-0.641284	-0.0712338	0.0712338	-1.20651	-1.13111	-1.21584	-1.17403	-1.13339
ENSG00000180423.4	ENSG00000180423	HARBI1	21.4365	7.50299	37.94	4.637	-0.228156	0.174974	0.730138	0.71448	-0.56111	-0.400935	-0.559179	-0.532134	-0.430938	1.13107	-0.958294	-0.555164	0.0156574	-0.0156574	-1.29125	-1.13107	-1.28932	-1.26227	-1.16108
ENSG00000260286.3	ENSG00000260286	C6orf229	28.8268	16.8415	86.81	0.1269	-0.368612	-0.0244113	0.755425	0.653315	-0.573893	-0.37556	-0.525684	-0.567127	-0.485278	1.13099	-1.12404	-0.779837	0.10211	-0.10211	-1.32932	-1.13099	-1.28111	-1.32255	-1.2407
ENSG00000124721.17	ENSG00000124721	DNAH8	11.8302	4.48161	24.18	0.994	-0.0858952	0.413694	0.789967	0.47941	-0.419665	-0.340906	-0.44245	-0.467196	-0.415918	1.13087	-0.875862	-0.376272	0.310556	-0.310556	-1.20963	-1.13087	-1.23242	-1.25716	-1.20588
ENSG00000186660.14	ENSG00000186660	ZFP91	146.252	39.401	268.2	50.4	-0.0920508	0.378701	0.871817	0.529544	-0.383985	-0.258999	-0.430537	-0.416216	-0.371901	1.13082	-0.963868	-0.493115	0.342273	-0.342273	-1.2558	-1.13082	-1.30235	-1.28803	-1.24372
ENSG00000135119.14	ENSG00000135119	RNFT2	10.0587	3.71807	20.19	2.147	-0.408368	-0.113623	0.622676	0.686454	-0.551749	-0.444258	-0.557321	-0.555993	-0.483532	1.13071	-1.09482	-0.800077	-0.0637779	0.0637779	-1.2382	-1.13071	-1.24377	-1.24245	-1.16999
ENSG00000132554.19	ENSG00000132554	RGS22	84.4757	34.3064	190	8.403	-0.275008	0.139711	0.752501	0.734243	-0.567658	-0.378191	-0.566	-0.494814	-0.476094	1.13069	-1.02751	-0.612789	0.0182573	-0.0182573	-1.32016	-1.13069	-1.3185	-1.24731	-1.22859
ENSG00000165702.13	ENSG00000165702	GFI1B	5.38652	2.23641	14	0.3428	-0.441304	-0.104531	0.559458	0.720994	-0.566941	-0.409607	-0.595646	-0.491225	-0.4649	1.1306	-1.1623	-0.825525	-0.161536	0.161536	-1.28793	-1.1306	-1.31664	-1.21222	-1.18589
ENSG00000151789.10	ENSG00000151789	ZNF385D	4.49743	1.81625	9.303	0.8109	-0.356058	-0.0348043	0.790443	0.702756	-0.538507	-0.340134	-0.536877	-0.479025	-0.428988	1.13058	-1.1465	-0.825247	0.0876867	-0.0876867	-1.32895	-1.13058	-1.32732	-1.26947	-1.21943
ENSG00000230561.4	ENSG00000230561	CCDC192	15.2763	6.91345	38	1.5	-0.336801	-0.00450953	0.693829	0.729394	-0.548487	-0.400945	-0.558744	-0.475128	-0.432375	1.13034	-1.0662	-0.733904	-0.0355653	0.0355653	-1.27788	-1.13034	-1.28814	-1.20452	-1.16177
ENSG00000100335.13	ENSG00000100335	MIEF1	47.7734	14.5877	95.34	11.2	-0.308627	0.069811	0.605206	0.729766	-0.530324	-0.400516	-0.572253	-0.480343	-0.471653	1.13028	-1.03839	-0.659955	-0.12456	0.12456	-1.26009	-1.13028	-1.30202	-1.21011	-1.20142
ENSG00000101624.10	ENSG00000101624	CEP76	15.5202	4.81353	34.53	3.489	-0.200519	0.174276	0.778932	0.639258	-0.471342	-0.351344	-0.517427	-0.472271	-0.445153	1.13028	-0.979451	-0.604656	0.139674	-0.139674	-1.25027	-1.13028	-1.29636	-1.2512	-1.22409
ENSG00000166262.15	ENSG00000166262	FAM227B	7.82422	2.19321	16.12	3.632	-0.210928	0.156032	0.881796	0.504133	-0.424111	-0.248379	-0.433705	-0.449858	-0.408924	1.13017	-1.09272	-0.725764	0.377664	-0.377664	-1.30591	-1.13017	-1.3155	-1.33165	-1.29072
ENSG00000163440.11	ENSG00000163440	PDCL2	149.399	70.3848	506.8	6.372	-0.350011	-0.00603865	0.728718	0.747289	-0.570121	-0.382747	-0.584456	-0.494723	-0.476896	1.13004	-1.0973	-0.753327	-0.0185703	0.0185703	-1.31741	-1.13004	-1.33174	-1.24201	-1.22418
ENSG00000197889.9	ENSG00000197889	MEIG1	14.4635	5.96959	33.38	0.703	-0.344143	-0.010889	0.750034	0.610733	-0.518483	-0.379979	-0.562734	-0.517077	-0.445093	1.13001	-1.09418	-0.760923	0.1393	-0.1393	-1.26852	-1.13001	-1.31277	-1.26711	-1.19513
ENSG00000182973.18	ENSG00000182973	CNOT10	43.0935	9.70647	78.24	19.13	0.0344356	0.411962	0.839854	0.476424	-0.346609	-0.290147	-0.395796	-0.437534	-0.335947	1.13	-0.805419	-0.427893	0.36343	-0.36343	-1.18646	-1.13	-1.23565	-1.27739	-1.1758
ENSG00000105085.10	ENSG00000105085	MED26	55.4358	15.2745	93.85	15.25	-0.170497	0.234147	0.759074	0.633845	-0.445747	-0.370481	-0.53543	-0.463901	-0.414426	1.12956	-0.929571	-0.524927	0.125229	-0.125229	-1.20482	-1.12956	-1.2945	-1.22298	-1.1735
ENSG00000109917.10	ENSG00000109917	ZPR1	34.3065	8.78479	59.18	13.3	-0.24818	0.0679309	0.780697	0.740456	-0.464066	-0.348818	-0.528656	-0.496356	-0.41082	1.12952	-1.02888	-0.712766	0.040241	-0.040241	-1.24476	-1.12952	-1.30935	-1.27705	-1.19152
ENSG00000197992.6	ENSG00000197992	CLEC9A	5.29976	1.93883	14.35	0.5708	-0.344373	0.131883	0.825993	0.462399	-0.462222	-0.303456	-0.48373	-0.499754	-0.42007	1.12945	-1.17037	-0.69411	0.363595	-0.363595	-1.28822	-1.12945	-1.30972	-1.32575	-1.24606
ENSG00000128524.4	ENSG00000128524	ATP6V1F	367.8	103.331	666.1	104.9	-0.317266	-0.029648	0.71554	0.698219	-0.475799	-0.443827	-0.548619	-0.568379	-0.413902	1.12944	-1.03281	-0.745188	0.0173217	-0.0173217	-1.19134	-1.15937	-1.26416	-1.28392	-1.12944
ENSG00000185499.16	ENSG00000185499	MUC1	36.317	12.725	77.94	6.215	-0.30798	0.0922845	0.562871	0.64806	-0.495217	-0.481352	-0.510665	-0.511599	-0.485864	1.12941	-0.95604	-0.555775	-0.0851887	0.0851887	-1.14328	-1.12941	-1.15872	-1.15966	-1.13392
ENSG00000189077.10	ENSG00000189077	TMEM120A	245.424	80.369	469.1	63.77	-0.284126	-0.00836687	0.623401	0.677281	-0.467904	-0.452119	-0.54135	-0.552977	-0.466577	1.1294	-0.961407	-0.685648	-0.0538801	0.0538801	-1.14518	-1.1294	-1.21863	-1.23026	-1.14386
ENSG00000152503.9	ENSG00000152503	TRIM36	116.037	47.5278	300.4	6.858	-0.264779	0.077174	0.715452	0.758984	-0.50917	-0.370363	-0.533241	-0.475696	-0.440259	1.12935	-1.02376	-0.68181	-0.0435321	0.0435321	-1.26815	-1.12935	-1.29223	-1.23468	-1.19924
ENSG00000135205.14	ENSG00000135205	CCDC146	42.1751	11.8139	93.5	14.46	-0.28316	0.15112	0.859123	0.486923	-0.429526	-0.270157	-0.472782	-0.517849	-0.455529	1.12928	-1.14228	-0.708003	0.3722	-0.3722	-1.28865	-1.12928	-1.3319	-1.37697	-1.31465
ENSG00000212122.3	ENSG00000212122	TSSK1B	20.3863	10.3541	102.2	0.3991	-0.4022	-0.0570466	0.684136	0.718076	-0.601121	-0.411196	-0.558258	-0.516889	-0.470008	1.12927	-1.12028	-0.775122	-0.0339396	0.0339396	-1.3192	-1.12927	-1.27633	-1.23497	-1.18808
ENSG00000178279.3	ENSG00000178279	TNP2	93.9173	74.3544	515.4	0.3004	-0.283787	0.0134355	0.551317	0.716548	-0.522747	-0.412646	-0.504671	-0.487696	-0.447117	1.12919	-1.00033	-0.703112	-0.165231	0.165231	-1.2393	-1.12919	-1.22122	-1.20424	-1.16366
ENSG00000165916.8	ENSG00000165916	PSMC3	152.063	30.7231	257.7	71.18	-0.246078	0.0824564	0.749742	0.593649	-0.45277	-0.37942	-0.469957	-0.542367	-0.388358	1.12916	-0.995819	-0.667285	0.156093	-0.156093	-1.20251	-1.12916	-1.2197	-1.29211	-1.1381
ENSG00000215262.7	ENSG00000215262	KCNU1	11.9805	6.1775	31.52	0.3417	-0.290141	0.0501208	0.788223	0.697926	-0.517438	-0.340885	-0.522346	-0.501507	-0.42549	1.12911	-1.07836	-0.738102	0.0902977	-0.0902977	-1.30566	-1.12911	-1.31057	-1.28973	-1.21371
ENSG00000154719.13	ENSG00000154719	MRPL39	82.0432	24.9152	167.8	26.07	-0.143786	0.205811	0.847758	0.564409	-0.388458	-0.281205	-0.417998	-0.493551	-0.413143	1.12896	-0.991543	-0.641947	0.283348	-0.283348	-1.23622	-1.12896	-1.26576	-1.34131	-1.2609
ENSG00000135406.13	ENSG00000135406	PRPH	50.0818	28.2916	202.6	4.016	-0.294886	0.00156383	0.619207	0.648655	-0.480279	-0.502328	-0.515552	-0.580973	-0.483907	1.12893	-0.943541	-0.647091	-0.0294485	0.0294485	-1.12893	-1.15098	-1.16421	-1.22963	-1.13256
ENSG00000133454.15	ENSG00000133454	MYO18B	13.6771	5.50007	37.08	1.878	-0.337266	-0.0423237	0.610286	0.689007	-0.555591	-0.439885	-0.576275	-0.534265	-0.480826	1.12889	-1.02627	-0.73133	-0.0787209	0.0787209	-1.2446	-1.12889	-1.26528	-1.22327	-1.16983
ENSG00000155287.10	ENSG00000155287	SLC25A28	166.936	41.7937	260.7	44.26	-0.485663	-0.096287	0.720385	0.670954	-0.558643	-0.408372	-0.585795	-0.509078	-0.446093	1.12876	-1.20605	-0.816672	0.0494314	-0.0494314	-1.27903	-1.12876	-1.30618	-1.22946	-1.16648
ENSG00000145309.5	ENSG00000145309	CABS1	246.312	140.055	1030	1.956	-0.202153	0.137638	0.600679	0.720889	-0.526022	-0.422046	-0.515128	-0.407796	-0.417828	1.12869	-0.923042	-0.583251	-0.120211	0.120211	-1.24691	-1.14293	-1.23602	-1.12869	-1.13872
ENSG00000177602.5	ENSG00000177602	GSG2	15.4634	4.96741	31.04	1.925	-0.108034	0.344766	0.822132	0.526887	-0.391728	-0.306334	-0.470044	-0.453354	-0.392888	1.12847	-0.930165	-0.477365	0.295245	-0.295245	-1.21386	-1.12847	-1.29218	-1.27549	-1.21502
ENSG00000091128.12	ENSG00000091128	LAMB4	1.25511	0.593919	3.342	0.1021	-0.345347	0.0318648	0.764737	0.670267	-0.560017	-0.363697	-0.526795	-0.51591	-0.463232	1.12843	-1.11008	-0.732872	0.0944694	-0.0944694	-1.32475	-1.12843	-1.29153	-1.28065	-1.22797
ENSG00000186471.12	ENSG00000186471	AKAP14	67.7369	31.1122	182.2	2.301	-0.334906	-0.0168848	0.552314	0.756511	-0.510679	-0.371809	-0.537636	-0.453167	-0.416085	1.12832	-1.09142	-0.773396	-0.204198	0.204198	-1.26719	-1.12832	-1.29415	-1.20968	-1.1726
ENSG00000150750.7	ENSG00000150750	C11orf53	11.0939	5.59033	27.14	0.3584	-0.385452	-0.0274911	0.707967	0.689757	-0.594298	-0.420171	-0.571675	-0.574315	-0.482924	1.12814	-1.09342	-0.735458	0.0182095	-0.0182095	-1.30227	-1.12814	-1.27964	-1.28228	-1.19089
ENSG00000211707.3	ENSG00000211707	TRBV7-1	14.15	7.84776	39.81	0	-0.35982	-0.0188041	0.518415	0.728762	-0.566548	-0.399364	-0.533231	-0.493771	-0.403649	1.12813	-1.08858	-0.747566	-0.210347	0.210347	-1.29531	-1.12813	-1.26199	-1.22253	-1.13241
ENSG00000150316.11	ENSG00000150316	CWC15	147.553	41.0615	301.9	62.86	-0.287304	0.0437283	0.800177	0.666296	-0.469954	-0.327841	-0.510327	-0.508278	-0.410966	1.12802	-1.08748	-0.756449	0.133881	-0.133881	-1.27013	-1.12802	-1.3105	-1.30845	-1.21114
ENSG00000140961.12	ENSG00000140961	OSGIN1	24.2942	9.90715	67.07	3.206	-0.310303	-0.0623644	0.463856	0.745295	-0.516784	-0.382685	-0.52697	-0.44068	-0.438574	1.12798	-1.0556	-0.807659	-0.281439	0.281439	-1.26208	-1.12798	-1.27226	-1.18597	-1.18387
ENSG00000037241.7	ENSG00000037241	RPL26L1	96.3987	23.3204	155	37.99	-0.205669	0.0831487	0.789778	0.613527	-0.396188	-0.338071	-0.465917	-0.527669	-0.396395	1.12785	-0.995448	-0.70663	0.176251	-0.176251	-1.18597	-1.12785	-1.2557	-1.31745	-1.18617
ENSG00000160207.8	ENSG00000160207	HSF2BP	34.6678	9.96683	58.54	4.168	-0.129404	0.352041	0.788289	0.563602	-0.477936	-0.339505	-0.487671	-0.524565	-0.396089	1.12779	-0.917693	-0.436248	0.224687	-0.224687	-1.26622	-1.12779	-1.27596	-1.31285	-1.18438
ENSG00000139915.18	ENSG00000139915	MDGA2	2.41372	1.09363	7.493	0.1229	-0.258923	0.101665	0.801457	0.632527	-0.535042	-0.326315	-0.511734	-0.517506	-0.462611	1.12777	-1.06038	-0.699792	0.16893	-0.16893	-1.3365	-1.12777	-1.31319	-1.31896	-1.26407
ENSG00000162670.10	ENSG00000162670	BRINP3	3.24598	1.70106	8.809	0.08924	-0.335735	0.031067	0.777381	0.613992	-0.525713	-0.350072	-0.491093	-0.540111	-0.456775	1.12745	-1.11312	-0.746314	0.163388	-0.163388	-1.30309	-1.12745	-1.26847	-1.31749	-1.23416
ENSG00000181378.13	ENSG00000181378	CFAP65	16.5922	5.38999	28.2	1.559	-0.272161	0.225468	0.733191	0.550531	-0.475303	-0.394229	-0.569526	-0.559299	-0.451446	1.12742	-1.00535	-0.507722	0.18266	-0.18266	-1.20849	-1.12742	-1.30272	-1.29249	-1.18464
ENSG00000174915.11	ENSG00000174915	PTDSS2	104.172	27.7105	175.8	25.04	-0.345507	0.0128811	0.633999	0.687815	-0.516421	-0.459927	-0.596801	-0.502815	-0.439298	1.12711	-1.03332	-0.674934	-0.0538159	0.0538159	-1.20424	-1.14774	-1.28462	-1.19063	-1.12711
ENSG00000237521.2	ENSG00000237521	OR7E24	4.86915	2.50695	12.13	0	-0.327304	-0.00385476	0.670803	0.709081	-0.570263	-0.418017	-0.576987	-0.503502	-0.456949	1.1271	-1.03638	-0.712935	-0.0382776	0.0382776	-1.27934	-1.1271	-1.28607	-1.21258	-1.16603
ENSG00000182040.8	ENSG00000182040	USH1G	4.92334	2.51061	14.28	0.3639	-0.210122	0.00838521	0.455077	0.724907	-0.510378	-0.4275	-0.506597	-0.443657	-0.402176	1.12708	-0.935029	-0.716522	-0.26983	0.26983	-1.23529	-1.15241	-1.2315	-1.16856	-1.12708
ENSG00000197057.9	ENSG00000197057	DTHD1	2.29082	1.17982	6.355	0.06095	-0.373704	-0.0316127	0.703596	0.695524	-0.559901	-0.423406	-0.568302	-0.548105	-0.480893	1.127	-1.0773	-0.735209	0.00807258	-0.00807258	-1.2635	-1.127	-1.2719	-1.2517	-1.18449
ENSG00000155868.7	ENSG00000155868	MED7	25.6859	6.83529	53.17	11.34	-0.319862	0.0971164	0.791316	0.676149	-0.509531	-0.335634	-0.543233	-0.494302	-0.448508	1.12695	-1.11118	-0.694199	0.115167	-0.115167	-1.30085	-1.12695	-1.33455	-1.28562	-1.23982
ENSG00000153498.11	ENSG00000153498	SPACA7	127.748	57.4168	337.6	3.698	-0.37789	-0.0359073	0.68499	0.720738	-0.56532	-0.406081	-0.553367	-0.510847	-0.463935	1.12682	-1.09863	-0.756645	-0.0357479	0.0357479	-1.28606	-1.12682	-1.2741	-1.23158	-1.18467
ENSG00000178826.10	ENSG00000178826	TMEM139	5.6391	1.87116	11.16	0.8379	-0.375799	-0.00421713	0.576002	0.717371	-0.555158	-0.409234	-0.558732	-0.51201	-0.458959	1.1266	-1.09317	-0.721588	-0.141369	0.141369	-1.27253	-1.1266	-1.2761	-1.22938	-1.17633
ENSG00000149948.13	ENSG00000149948	HMGA2	1.32418	0.588457	3.116	0.05896	-0.346286	0.0578361	0.766726	0.580044	-0.541509	-0.359758	-0.582129	-0.505601	-0.450581	1.12648	-1.11301	-0.708889	0.186682	-0.186682	-1.30823	-1.12648	-1.34885	-1.27233	-1.21731
ENSG00000226650.5	ENSG00000226650	KIF4B	6.31712	2.63693	13.82	0.08931	-0.186194	0.230155	0.78816	0.506502	-0.358624	-0.33818	-0.462184	-0.465078	-0.397689	1.12634	-0.974353	-0.558004	0.281658	-0.281658	-1.14678	-1.12634	-1.25034	-1.25324	-1.18585
ENSG00000170442.11	ENSG00000170442	KRT86	9.66951	5.13076	57.41	0.275	-0.418845	-0.0995874	0.597274	0.698224	-0.621936	-0.428085	-0.627768	-0.542568	-0.445632	1.12631	-1.11707	-0.797812	-0.10095	0.10095	-1.32016	-1.12631	-1.32599	-1.24079	-1.14386
ENSG00000140067.6	ENSG00000140067	FAM181A	55.321	21.961	145.9	0.8909	-0.394464	0.0527546	0.675464	0.563223	-0.548989	-0.450777	-0.591491	-0.557631	-0.493487	1.12624	-1.06993	-0.622709	0.112241	-0.112241	-1.22445	-1.12624	-1.26695	-1.23309	-1.16895
ENSG00000123329.17	ENSG00000123329	ARHGAP9	30.2972	11.4814	74.3	4.491	-0.339996	-0.0166384	0.68335	0.629739	-0.53621	-0.442877	-0.560602	-0.53633	-0.44675	1.12623	-1.02335	-0.699988	0.0536107	-0.0536107	-1.21956	-1.12623	-1.24395	-1.21968	-1.1301
ENSG00000164627.17	ENSG00000164627	KIF6	2.46744	0.761699	5.251	0.3844	-0.104857	0.350756	0.818806	0.498212	-0.393239	-0.307351	-0.460319	-0.530263	-0.388652	1.12616	-0.923664	-0.468051	0.320594	-0.320594	-1.21205	-1.12616	-1.27913	-1.34907	-1.20746
ENSG00000163808.16	ENSG00000163808	KIF15	22.4253	8.74984	61.02	3.216	-0.205882	0.240862	0.787214	0.619922	-0.494874	-0.338852	-0.525324	-0.486702	-0.455667	1.12607	-0.993096	-0.546352	0.167293	-0.167293	-1.28209	-1.12607	-1.31254	-1.27392	-1.24288
ENSG00000119397.16	ENSG00000119397	CNTRL	47.6474	14.6566	113.9	11.85	-0.191376	0.365625	0.878931	0.45947	-0.432991	-0.247054	-0.478184	-0.509624	-0.445525	1.12598	-1.07031	-0.513306	0.41946	-0.41946	-1.31192	-1.12598	-1.35711	-1.38856	-1.32446
ENSG00000100578.14	ENSG00000100578	KIAA0586	16.609	4.53358	33.63	6.307	-0.0501426	0.411083	0.781889	0.567026	-0.402634	-0.34401	-0.447097	-0.446326	-0.423277	1.1259	-0.832032	-0.370807	0.214864	-0.214864	-1.18452	-1.1259	-1.22899	-1.22822	-1.20517
ENSG00000117971.11	ENSG00000117971	CHRNB4	10.8441	4.35311	25	0.8842	-0.338302	0.0154129	0.6067	0.731502	-0.579149	-0.394238	-0.604537	-0.539597	-0.456955	1.12574	-1.0698	-0.71609	-0.124802	0.124802	-1.31065	-1.12574	-1.33604	-1.2711	-1.18846
ENSG00000165115.14	ENSG00000165115	KIF27	22.3671	7.64927	45.66	5.108	-0.175293	0.251889	0.820376	0.615673	-0.482982	-0.305299	-0.498758	-0.487465	-0.429416	1.12567	-0.995669	-0.568487	0.204703	-0.204703	-1.30336	-1.12567	-1.31913	-1.30784	-1.24979
ENSG00000204348.9	ENSG00000204348	DXO	132.952	42.1221	257.3	37.73	-0.367786	-0.0350559	0.659836	0.719603	-0.558959	-0.405915	-0.595131	-0.52166	-0.447486	1.12552	-1.08739	-0.754659	-0.0597662	0.0597662	-1.27856	-1.12552	-1.31473	-1.24126	-1.16709
ENSG00000067057.16	ENSG00000067057	PFKP	129.886	54.3234	305.3	10.67	-0.280376	0.0501832	0.760275	0.689912	-0.462423	-0.36488	-0.526126	-0.518445	-0.425573	1.12515	-1.04065	-0.710092	0.0703628	-0.0703628	-1.2227	-1.12515	-1.2864	-1.27872	-1.18585
ENSG00000110104.11	ENSG00000110104	CCDC86	95.1083	28.9406	179.7	25.08	-0.181951	0.161768	0.766403	0.476777	-0.390659	-0.358687	-0.457498	-0.493073	-0.387114	1.12509	-0.948354	-0.604635	0.289626	-0.289626	-1.15706	-1.12509	-1.2239	-1.25948	-1.15352
ENSG00000187105.8	ENSG00000187105	HEATR4	12.061	5.09911	27.54	1.872	-0.317492	0.0550189	0.768739	0.632657	-0.484164	-0.356052	-0.511812	-0.504147	-0.434018	1.12479	-1.08623	-0.71372	0.136082	-0.136082	-1.2529	-1.12479	-1.28055	-1.27289	-1.20276
ENSG00000186141.8	ENSG00000186141	POLR3C	45.7936	12.0641	87.62	17.77	-0.0851327	0.196129	0.761709	0.666949	-0.485769	-0.363063	-0.449835	-0.516256	-0.386613	1.12477	-0.846842	-0.56558	0.0947606	-0.0947606	-1.24748	-1.12477	-1.21154	-1.27796	-1.14832
ENSG00000171421.12	ENSG00000171421	MRPL36	80.3199	24.3871	153.9	20.87	-0.303562	-0.0686467	0.709179	0.725906	-0.498455	-0.398827	-0.532716	-0.498985	-0.399859	1.12473	-1.02947	-0.794552	-0.0167266	0.0167266	-1.22436	-1.12473	-1.25862	-1.22489	-1.12576
ENSG00000095777.14	ENSG00000095777	MYO3A	6.44936	2.14428	13.55	0.8207	-0.188392	0.238049	0.739858	0.646179	-0.505059	-0.384617	-0.50991	-0.529699	-0.469489	1.12448	-0.928251	-0.50181	0.0936798	-0.0936798	-1.24492	-1.12448	-1.24977	-1.26956	-1.20935
ENSG00000163913.11	ENSG00000163913	IFT122	152.889	40.8758	260.3	32.74	-0.103848	0.393339	0.746134	0.55799	-0.428641	-0.378267	-0.509124	-0.5404	-0.421832	1.1244	-0.849982	-0.352795	0.188144	-0.188144	-1.17478	-1.1244	-1.25526	-1.28653	-1.16797
ENSG00000173093.12	ENSG00000173093	CCDC63	40.8367	18.8697	100.9	1.581	-0.31309	0.0266462	0.674282	0.733162	-0.545428	-0.391126	-0.558661	-0.493245	-0.449067	1.12429	-1.04625	-0.706516	-0.0588801	0.0588801	-1.27859	-1.12429	-1.29182	-1.22641	-1.18223
ENSG00000164299.6	ENSG00000164299	SPZ1	59.7407	31.4272	270.7	1.204	-0.281739	0.0537561	0.616218	0.721016	-0.522054	-0.403043	-0.547523	-0.463462	-0.445821	1.12406	-1.00276	-0.66726	-0.104798	0.104798	-1.24307	-1.12406	-1.26854	-1.18448	-1.16684
ENSG00000144567.10	ENSG00000144567	FAM134A	181.478	48.5399	288.3	55.1	-0.11237	0.328598	0.737945	0.534346	-0.416352	-0.38606	-0.4846	-0.525276	-0.386544	1.12401	-0.850315	-0.409347	0.203599	-0.203599	-1.1543	-1.12401	-1.22255	-1.26322	-1.12449
ENSG00000188676.13	ENSG00000188676	IDO2	3.42449	1.6572	9.132	0.08464	-0.42016	-0.0882976	0.557505	0.726259	-0.625451	-0.397726	-0.610543	-0.487128	-0.459971	1.12399	-1.14642	-0.814557	-0.168754	0.168754	-1.35171	-1.12399	-1.3368	-1.21339	-1.18623
ENSG00000144671.10	ENSG00000144671	SLC22A14	29.9652	13.2047	79.93	1.356	-0.361507	-0.0354098	0.607095	0.727797	-0.527416	-0.395898	-0.563766	-0.484352	-0.412873	1.1237	-1.0893	-0.763207	-0.120703	0.120703	-1.25521	-1.1237	-1.29156	-1.21215	-1.14067
ENSG00000071909.18	ENSG00000071909	MYO3B	2.40274	1.17727	7.012	0.159	-0.343338	0.003637	0.748556	0.661954	-0.571296	-0.375097	-0.525683	-0.554235	-0.492114	1.12365	-1.09189	-0.744919	0.0866024	-0.0866024	-1.31985	-1.12365	-1.27424	-1.30279	-1.24067
ENSG00000163214.20	ENSG00000163214	DHX57	44.2227	17.365	99.93	9.815	-0.229154	0.161066	0.620361	0.71846	-0.487572	-0.405094	-0.522102	-0.470751	-0.455012	1.12355	-0.947614	-0.557394	-0.0980992	0.0980992	-1.20603	-1.12355	-1.24056	-1.18921	-1.17347
ENSG00000120262.9	ENSG00000120262	CCDC170	5.3641	2.51799	13.96	0.2771	-0.30047	0.0548524	0.80649	0.642261	-0.525039	-0.316867	-0.522134	-0.493106	-0.42045	1.12336	-1.10696	-0.751638	0.16423	-0.16423	-1.33153	-1.12336	-1.32862	-1.2996	-1.22694
ENSG00000204659.4	ENSG00000204659	CBY3	23.4456	10.4684	56.75	0.8181	-0.381273	-0.114877	0.475338	0.746395	-0.533186	-0.439876	-0.520941	-0.438265	-0.376872	1.12327	-1.12767	-0.861272	-0.271057	0.271057	-1.27958	-1.18627	-1.26734	-1.18466	-1.12327
ENSG00000112167.9	ENSG00000112167	SAYSD1	95.435	29.5563	229.5	15.99	-0.204836	0.310715	0.760869	0.495207	-0.418122	-0.367266	-0.511846	-0.500683	-0.362378	1.12325	-0.965706	-0.450154	0.265663	-0.265663	-1.17899	-1.12814	-1.27272	-1.26155	-1.12325
ENSG00000205560.12	ENSG00000205560	CPT1B	182.975	52.0768	306.3	52.89	-0.363716	-0.00780262	0.730765	0.719099	-0.514294	-0.392363	-0.61681	-0.52861	-0.436533	1.12313	-1.09448	-0.738567	0.0116655	-0.0116655	-1.24506	-1.12313	-1.34757	-1.25937	-1.1673
ENSG00000176463.13	ENSG00000176463	SLCO3A1	35.4806	9.96153	65.63	11.35	-0.194057	0.11929	0.798399	0.557781	-0.324646	-0.340129	-0.430961	-0.463283	-0.383355	1.12305	-0.992457	-0.679109	0.240618	-0.240618	-1.12305	-1.13853	-1.22936	-1.26168	-1.18175
ENSG00000115252.18	ENSG00000115252	PDE1A	18.8242	9.0864	58.63	2.221	-0.297954	0.0383915	0.760241	0.709833	-0.483235	-0.362611	-0.525809	-0.492228	-0.45422	1.12285	-1.05819	-0.72185	0.0504083	-0.0504083	-1.24348	-1.12285	-1.28605	-1.25247	-1.21446
ENSG00000145826.8	ENSG00000145826	LECT2	6.24247	3.44724	20.73	0.185	-0.27961	0.0396787	0.638543	0.702257	-0.512666	-0.420589	-0.508899	-0.533686	-0.447895	1.12285	-0.981867	-0.662578	-0.0637143	0.0637143	-1.21492	-1.12285	-1.21116	-1.23594	-1.15015
ENSG00000198445.4	ENSG00000198445	CCT8L2	49.9551	25.4189	124.9	0.8521	-0.340075	0.0260325	0.651222	0.697952	-0.574338	-0.424826	-0.552941	-0.495581	-0.45608	1.12278	-1.03803	-0.67192	-0.0467296	0.0467296	-1.27229	-1.12278	-1.25089	-1.19353	-1.15403
ENSG00000155465.18	ENSG00000155465	SLC7A7	37.3786	14.4369	80.83	4.042	-0.365774	0.0506979	0.676366	0.648481	-0.5832	-0.446266	-0.627276	-0.536766	-0.497246	1.12263	-1.04214	-0.625668	0.0278847	-0.0278847	-1.25957	-1.12263	-1.30364	-1.21313	-1.17361
ENSG00000182795.12	ENSG00000182795	C1orf116	1.47777	0.768202	4.393	0.1127	-0.341739	0.0224018	0.553682	0.715715	-0.580924	-0.406871	-0.600802	-0.481841	-0.451083	1.12259	-1.05745	-0.693313	-0.162033	0.162033	-1.29664	-1.12259	-1.31652	-1.19756	-1.1668
ENSG00000187775.16	ENSG00000187775	DNAH17	22.1691	8.40108	47.01	1.345	-0.215064	0.252785	0.749092	0.617305	-0.4822	-0.373468	-0.558982	-0.504696	-0.456899	1.12256	-0.964155	-0.496307	0.131786	-0.131786	-1.23129	-1.12256	-1.30807	-1.25379	-1.20599
ENSG00000103534.16	ENSG00000103534	TMC5	6.46428	3.07099	18.61	0.5002	-0.305079	0.0367311	0.775161	0.697548	-0.510062	-0.347382	-0.532559	-0.515997	-0.441299	1.12254	-1.08024	-0.73843	0.0776133	-0.0776133	-1.28522	-1.12254	-1.30772	-1.29116	-1.21646
ENSG00000092758.15	ENSG00000092758	COL9A3	47.3077	17.8619	117.6	5.561	-0.313404	-0.159707	0.365805	0.723124	-0.482985	-0.421279	-0.56282	-0.414791	-0.399367	1.12249	-1.03653	-0.882831	-0.357319	0.357319	-1.20611	-1.1444	-1.28594	-1.13792	-1.12249
ENSG00000108559.11	ENSG00000108559	NUP88	80.8153	20.6017	149.1	25.83	0.00629512	0.499212	0.816335	0.465655	-0.334617	-0.305957	-0.364448	-0.465813	-0.344552	1.12229	-0.81004	-0.317123	0.317123	-0.350681	-1.15095	-1.12229	-1.18078	-1.28215	-1.16089
ENSG00000278023.5	ENSG00000278023	RDM1	16.4345	5.2012	29.74	2.374	-0.244222	0.284413	0.718746	0.566802	-0.468058	-0.403248	-0.54586	-0.562993	-0.475381	1.12199	-0.962968	-0.434333	0.151944	-0.151944	-1.1868	-1.12199	-1.26461	-1.28174	-1.19413
ENSG00000151092.16	ENSG00000151092	NGLY1	82.6262	24.9051	160.3	23.43	-0.186972	0.188858	0.774422	0.711109	-0.485689	-0.347564	-0.519573	-0.467032	-0.430503	1.12199	-0.961393	-0.585564	0.0633129	-0.0633129	-1.26011	-1.12199	-1.29399	-1.24145	-1.20492
ENSG00000215217.6	ENSG00000215217	C5orf49	56.0946	23.3819	130.3	2.27	-0.349871	-0.0588154	0.612867	0.711691	-0.504924	-0.409991	-0.539085	-0.466414	-0.415458	1.12168	-1.06156	-0.770506	-0.0988233	0.0988233	-1.21661	-1.12168	-1.25078	-1.1781	-1.12715
ENSG00000147724.11	ENSG00000147724	FAM135B	9.30062	3.99012	24.02	0.7333	-0.333903	0.0531624	0.746226	0.709841	-0.546933	-0.375411	-0.568363	-0.504023	-0.462737	1.12164	-1.08013	-0.693064	0.0363853	-0.0363853	-1.29316	-1.12164	-1.31459	-1.25025	-1.20896
ENSG00000146776.14	ENSG00000146776	ATXN7L1	14.2985	4.31516	26.64	5.166	-0.273855	0.0574107	0.803691	0.662412	-0.459391	-0.317794	-0.515836	-0.480328	-0.409656	1.12149	-1.07755	-0.746281	0.141279	-0.141279	-1.26308	-1.12149	-1.31953	-1.28402	-1.21335
ENSG00000103363.14	ENSG00000103363	ELOB	557.291	131.4	984.3	188.9	-0.294865	-0.119655	0.542013	0.738104	-0.4574	-0.450157	-0.525063	-0.541382	-0.383372	1.12148	-1.03297	-0.857759	-0.196091	0.196091	-1.1955	-1.18826	-1.26317	-1.27949	-1.12148
ENSG00000134900.11	ENSG00000134900	TPP2	50.5596	12.576	104.3	21.42	-0.191614	0.282789	0.854075	0.526354	-0.453521	-0.267326	-0.458242	-0.422664	-0.40504	1.1214	-1.04569	-0.571286	0.327721	-0.327721	-1.3076	-1.1214	-1.31232	-1.27674	-1.25911
ENSG00000198033.11	ENSG00000198033	TUBA3C	940.3	355.75	1847	54.16	-0.145637	0.318072	0.714939	0.565332	-0.477648	-0.440489	-0.467074	-0.583131	-0.40642	1.12136	-0.860576	-0.396867	0.149607	-0.149607	-1.19259	-1.15543	-1.18201	-1.29807	-1.12136
ENSG00000174429.3	ENSG00000174429	ABRA	5.85489	3.0382	14.76	0.1593	-0.311967	-0.0163582	0.678642	0.710996	-0.537583	-0.410266	-0.545178	-0.514041	-0.438795	1.12126	-1.02296	-0.727355	-0.0323547	0.0323547	-1.24858	-1.12126	-1.25617	-1.22504	-1.14979
ENSG00000121446.18	ENSG00000121446	RGSL1	15.3206	7.10989	38.03	0.6553	-0.366944	0.0156799	0.734253	0.695923	-0.577247	-0.386902	-0.573058	-0.525426	-0.485657	1.12116	-1.1012	-0.718573	0.0383297	-0.0383297	-1.3115	-1.12116	-1.30731	-1.25968	-1.21991
ENSG00000099338.22	ENSG00000099338	CATSPERG	81.1822	30.0079	162.4	3.202	-0.394411	0.0603965	0.743942	0.628037	-0.558827	-0.377131	-0.599939	-0.572823	-0.482547	1.12107	-1.13835	-0.683545	0.115905	-0.115905	-1.30277	-1.12107	-1.34388	-1.31676	-1.22649
ENSG00000169189.16	ENSG00000169189	NSMCE1	69.9031	17.407	119.6	23.4	-0.249009	0.0130454	0.724827	0.697042	-0.473156	-0.419122	-0.530331	-0.505415	-0.396184	1.12101	-0.973837	-0.711782	0.0277858	-0.0277858	-1.19798	-1.14395	-1.25516	-1.23024	-1.12101
ENSG00000186575.17	ENSG00000186575	NF2	23.3665	5.42193	40.19	7.568	-0.265057	0.116898	0.750197	0.650652	-0.522189	-0.370489	-0.549519	-0.477771	-0.424484	1.12069	-1.01525	-0.633299	0.099545	-0.099545	-1.27239	-1.12069	-1.29972	-1.22797	-1.17468
ENSG00000275722.4	ENSG00000275722	LYZL6	95.3697	42.9341	206.6	2.975	-0.35826	-0.0385767	0.737176	0.718983	-0.539656	-0.383397	-0.552017	-0.5124	-0.432176	1.12057	-1.09544	-0.775753	0.0181935	-0.0181935	-1.27683	-1.12057	-1.28919	-1.24958	-1.16935
ENSG00000205155.7	ENSG00000205155	PSENEN	185.733	58.0066	433.4	45.12	-0.359208	0.0492467	0.677765	0.585239	-0.499288	-0.460965	-0.54524	-0.564719	-0.442792	1.12056	-1.03697	-0.628518	0.0925258	-0.0925258	-1.17705	-1.13873	-1.223	-1.24248	-1.12056
ENSG00000275385.1	ENSG00000275385	CCL18	2.45157	1.37553	8.109	0	-0.344375	-0.0341064	0.600498	0.740249	-0.552146	-0.380253	-0.512223	-0.46709	-0.434229	1.1205	-1.08462	-0.774355	-0.139751	0.139751	-1.29239	-1.1205	-1.25247	-1.20734	-1.17448
ENSG00000139908.14	ENSG00000139908	TSSK4	61.8353	28.6281	151.1	5.229	-0.345268	-0.0291624	0.743933	0.686886	-0.494684	-0.37655	-0.521234	-0.512915	-0.42638	1.12048	-1.0892	-0.773096	0.0570471	-0.0570471	-1.23862	-1.12048	-1.26517	-1.25685	-1.17031
ENSG00000124812.14	ENSG00000124812	CRISP1	3.92836	2.11817	14.25	0.04888	-0.352831	-0.0153343	0.661047	0.722917	-0.540747	-0.397483	-0.550388	-0.534358	-0.473325	1.1204	-1.07575	-0.738252	-0.0618705	0.0618705	-1.26366	-1.1204	-1.27331	-1.25728	-1.19624
ENSG00000234828.8	ENSG00000234828	RP11-526A4.1	8.65954	4.39876	26.44	0.2968	-0.317654	0.0443975	0.768649	0.671945	-0.559623	-0.351646	-0.514955	-0.515011	-0.464806	1.12029	-1.0863	-0.724251	0.0967034	-0.0967034	-1.32827	-1.12029	-1.2836	-1.28366	-1.23345
ENSG00000138780.14	ENSG00000138780	GSTCD	9.83928	3.53751	22.59	2.303	-0.30697	0.0964688	0.740731	0.683644	-0.596434	-0.379557	-0.554462	-0.499756	-0.461521	1.12029	-1.0477	-0.644262	0.0570864	-0.0570864	-1.33716	-1.12029	-1.29519	-1.24049	-1.20225
ENSG00000104951.15	ENSG00000104951	IL4I1	62.9976	26.8408	147.3	3.424	-0.321708	0.00116056	0.707216	0.609539	-0.497896	-0.412828	-0.534511	-0.554107	-0.458734	1.12004	-1.02892	-0.706055	0.0976764	-0.0976764	-1.20511	-1.12004	-1.24173	-1.26132	-1.16595
ENSG00000129221.15	ENSG00000129221	AIPL1	0.780637	0.36603	2.088	0.03094	-0.35007	-0.123496	0.50027	0.695965	-0.497865	-0.428172	-0.525381	-0.478061	-0.424056	1.12002	-1.04604	-0.81946	-0.195695	0.195695	-1.19383	-1.12414	-1.22135	-1.17403	-1.12002
ENSG00000159915.12	ENSG00000159915	ZNF233	12.9146	6.22674	33.48	1.521	-0.259185	0.16605	0.844534	0.544263	-0.443265	-0.275484	-0.481872	-0.511895	-0.446801	1.12002	-1.10372	-0.678485	0.300272	-0.300272	-1.2878	-1.12002	-1.32641	-1.35643	-1.29134
ENSG00000172733.11	ENSG00000172733	PURG	4.17306	1.57952	9.118	0.7638	-0.32471	0.0680625	0.769096	0.665893	-0.57567	-0.350819	-0.5902	-0.517773	-0.461521	1.11992	-1.09381	-0.701034	0.103204	-0.103204	-1.34477	-1.11992	-1.3593	-1.28687	-1.23062
ENSG00000175906.4	ENSG00000175906	ARL4D	75.4674	20.0416	121.4	14.17	-0.437843	-0.102085	0.571337	0.661026	-0.498294	-0.458724	-0.599892	-0.500281	-0.504407	1.11975	-1.09887	-0.763111	-0.0896885	0.0896885	-1.15932	-1.11975	-1.26092	-1.16131	-1.16543
ENSG00000237651.6	ENSG00000237651	C2orf74	74.6821	23.6385	138	18.83	-0.356601	-0.0496524	0.756077	0.707859	-0.508297	-0.363646	-0.557882	-0.549941	-0.469283	1.11972	-1.11268	-0.80573	0.0482182	-0.0482182	-1.26437	-1.11972	-1.31396	-1.30602	-1.22536
ENSG00000130701.3	ENSG00000130701	RBBP8NL	7.66521	3.46039	17.6	0.2275	-0.408109	-0.108821	0.466748	0.679903	-0.544607	-0.439652	-0.554131	-0.466721	-0.469269	1.11956	-1.08801	-0.788724	-0.213155	0.213155	-1.22451	-1.11956	-1.23403	-1.14662	-1.14917
ENSG00000260325.1	ENSG00000260325	HSPB9	35.0517	19.8859	116.8	1.673	-0.366491	-0.117276	0.564777	0.686494	-0.544628	-0.432875	-0.573508	-0.513393	-0.452247	1.11937	-1.05298	-0.80377	-0.121716	0.121716	-1.23112	-1.11937	-1.26	-1.19989	-1.13874
ENSG00000179409.10	ENSG00000179409	GEMIN4	78.2323	26.9452	152.8	15.81	-0.243829	0.120423	0.740083	0.71264	-0.513806	-0.379169	-0.556641	-0.455137	-0.403889	1.11925	-0.983912	-0.61966	0.0274431	-0.0274431	-1.25389	-1.11925	-1.29672	-1.19522	-1.14397
ENSG00000137806.8	ENSG00000137806	NDUFAF1	40.2516	8.72902	72.45	17.85	-0.0745481	0.33253	0.836271	0.395498	-0.350849	-0.282921	-0.377206	-0.499398	-0.365486	1.11919	-0.910819	-0.503741	0.440774	-0.440774	-1.18712	-1.11919	-1.21348	-1.33567	-1.20176
ENSG00000184647.10	ENSG00000184647	PRSS55	28.5338	14.1696	67.86	1.003	-0.3258	-0.0126893	0.639757	0.723834	-0.516629	-0.395262	-0.531257	-0.524464	-0.428057	1.1191	-1.04963	-0.736523	-0.084077	0.084077	-1.24046	-1.1191	-1.25509	-1.2483	-1.15189
ENSG00000105053.10	ENSG00000105053	VRK3	129.156	42.0417	220.6	21.27	-0.272404	0.0506164	0.616786	0.738402	-0.514128	-0.380343	-0.551525	-0.440866	-0.412411	1.11874	-1.01081	-0.687785	-0.121616	0.121616	-1.25253	-1.11874	-1.28993	-1.17927	-1.15081
ENSG00000157093.8	ENSG00000157093	LYZL4	98.1934	42.6812	249.3	2.268	-0.368741	-0.0778134	0.600037	0.710703	-0.51948	-0.424569	-0.561464	-0.501687	-0.40801	1.11871	-1.07944	-0.788516	-0.110666	0.110666	-1.23018	-1.13527	-1.27217	-1.21239	-1.11871
ENSG00000004809.13	ENSG00000004809	SLC22A16	17.4311	7.24353	39.55	0.1376	-0.147458	0.281026	0.763485	0.497133	-0.420251	-0.372094	-0.465985	-0.513864	-0.35521	1.1187	-0.910942	-0.482459	0.266352	-0.266352	-1.18374	-1.13558	-1.22947	-1.27735	-1.1187
ENSG00000143845.14	ENSG00000143845	ETNK2	144.716	41.8325	287.5	25.01	-0.28224	-0.0151079	0.490146	0.742165	-0.440955	-0.403478	-0.515692	-0.405036	-0.376361	1.11853	-1.02441	-0.757273	-0.252019	0.252019	-1.18312	-1.14564	-1.25786	-1.1472	-1.11853
ENSG00000042088.13	ENSG00000042088	TDP1	23.0486	6.0758	41.7	7.558	-0.166799	0.252181	0.796494	0.631488	-0.470502	-0.322011	-0.507897	-0.479374	-0.419841	1.11851	-0.963293	-0.544313	0.165006	-0.165006	-1.267	-1.11851	-1.30439	-1.27587	-1.21634
ENSG00000198925.10	ENSG00000198925	ATG9A	131.89	37.8183	239.8	31.17	-0.249458	0.0914596	0.753837	0.621869	-0.453467	-0.364429	-0.531758	-0.466841	-0.40505	1.11827	-1.00329	-0.662377	0.131967	-0.131967	-1.2073	-1.11827	-1.28559	-1.22068	-1.15889
ENSG00000127952.16	ENSG00000127952	STYXL1	42.5815	12.6697	93.58	13.6	-0.235716	0.0720555	0.734047	0.639237	-0.454443	-0.387711	-0.505043	-0.486129	-0.384167	1.11821	-0.969763	-0.661991	0.09481	-0.09481	-1.18849	-1.12176	-1.23909	-1.22018	-1.11821
ENSG00000151276.23	ENSG00000151276	MAGI1	17.3912	5.24688	32.23	5.105	-0.302209	-0.00286217	0.775163	0.673747	-0.500005	-0.343023	-0.550815	-0.505946	-0.447713	1.11819	-1.07737	-0.778025	0.101416	-0.101416	-1.27517	-1.11819	-1.32598	-1.28111	-1.22288
ENSG00000217442.3	ENSG00000217442	SYCE3	216.744	78.165	414.4	10.77	-0.371498	0.00149558	0.640008	0.687514	-0.569691	-0.482707	-0.606571	-0.572601	-0.430551	1.11807	-1.05901	-0.686019	-0.0475066	0.0475066	-1.25721	-1.17022	-1.29409	-1.26012	-1.11807
ENSG00000163793.12	ENSG00000163793	DNAJC5G	44.7915	12.8176	90.84	9.299	-0.262564	0.27615	0.829371	0.471004	-0.381216	-0.28835	-0.500178	-0.520717	-0.429924	1.11772	-1.09193	-0.553222	0.358368	-0.358368	-1.21059	-1.11772	-1.32955	-1.35009	-1.2593
ENSG00000153015.15	ENSG00000153015	CWC27	28.1513	7.99961	60.21	12.15	-0.193288	0.14157	0.818121	0.596926	-0.464009	-0.299297	-0.451684	-0.450731	-0.3737	1.11742	-1.01141	-0.676551	0.221195	-0.221195	-1.28213	-1.11742	-1.2698	-1.26885	-1.19182
ENSG00000144645.13	ENSG00000144645	OSBPL10	20.5632	5.81853	40.37	5.818	-0.236339	-0.020064	0.500324	0.75285	-0.385229	-0.364513	-0.497098	-0.386419	-0.399021	1.11736	-0.989189	-0.772914	-0.252526	0.252526	-1.13808	-1.11736	-1.24995	-1.13927	-1.15187
ENSG00000163633.10	ENSG00000163633	C4orf36	8.75952	4.00249	25.68	1.275	-0.2308	0.0661876	0.609161	0.744959	-0.527919	-0.372082	-0.521678	-0.456164	-0.421121	1.11704	-0.975759	-0.678771	-0.135797	0.135797	-1.27288	-1.11704	-1.26664	-1.20112	-1.16608
ENSG00000155749.12	ENSG00000155749	ALS2CR12	25.7436	12.8036	75.36	0.7297	-0.315596	0.0410288	0.801206	0.625677	-0.496411	-0.315834	-0.514797	-0.462853	-0.419353	1.11704	-1.1168	-0.760178	0.175529	-0.175529	-1.29762	-1.11704	-1.316	-1.26406	-1.22056
ENSG00000116191.17	ENSG00000116191	RALGPS2	43.6418	15.4453	134.4	7.88	-0.0480101	0.514003	0.858281	0.425394	-0.384613	-0.258428	-0.393086	-0.417828	-0.354655	1.11671	-0.906292	-0.344279	0.344279	-0.432888	-1.24289	-1.11671	-1.25137	-1.27611	-1.21294
ENSG00000110536.13	ENSG00000110536	PTPMT1	63.5248	18.1418	133.2	17.41	-0.367176	-0.0440893	0.703477	0.652458	-0.489411	-0.413086	-0.560073	-0.499661	-0.428645	1.11656	-1.07065	-0.747567	0.0510187	-0.0510187	-1.19289	-1.11656	-1.26355	-1.20314	-1.13212
ENSG00000145192.12	ENSG00000145192	AHSG	3.34825	1.81662	9.354	0	-0.216501	0.0288748	0.458871	0.723993	-0.453513	-0.3969	-0.482237	-0.428913	-0.392488	1.11648	-0.940494	-0.695118	-0.265122	0.265122	-1.17751	-1.12089	-1.20623	-1.15291	-1.11648
ENSG00000174564.12	ENSG00000174564	IL20RB	15.9077	7.28419	46.79	0.9876	-0.364769	-0.0436639	0.654358	0.726578	-0.582188	-0.389903	-0.601246	-0.493486	-0.453456	1.11648	-1.09135	-0.770242	-0.0722197	0.0722197	-1.30877	-1.11648	-1.32782	-1.22006	-1.18003
ENSG00000170967.4	ENSG00000170967	DDI1	56.9836	24.7929	119.2	1.888	-0.345421	-0.018207	0.705194	0.757479	-0.525641	-0.358929	-0.562405	-0.483736	-0.427522	1.11641	-1.1029	-0.775686	-0.0522848	0.0522848	-1.28312	-1.11641	-1.31988	-1.24122	-1.185
ENSG00000205111.8	ENSG00000205111	CDKL4	4.4773	1.67507	11.52	0.6242	-0.249529	0.155476	0.717323	0.687399	-0.552317	-0.398775	-0.575753	-0.493468	-0.47401	1.1161	-0.966853	-0.561847	0.0299242	-0.0299242	-1.26964	-1.1161	-1.29308	-1.21079	-1.19133
ENSG00000173409.13	ENSG00000173409	ARV1	36.9286	8.7998	72.86	17.65	-0.117479	0.32502	0.884521	0.406255	-0.34487	-0.231495	-0.365897	-0.464344	-0.350983	1.11602	-1.002	-0.5595	0.478266	-0.478266	-1.22939	-1.11602	-1.25042	-1.34886	-1.2355
ENSG00000158806.13	ENSG00000158806	NPM2	7.60329	3.05265	16.68	0.8356	-0.307889	-0.0682764	0.493078	0.727975	-0.505297	-0.431946	-0.522782	-0.42998	-0.387883	1.11586	-1.03586	-0.796252	-0.234898	0.234898	-1.23327	-1.15992	-1.25076	-1.15796	-1.11586
ENSG00000005448.16	ENSG00000005448	WDR54	82.6895	26.1506	141.8	13.85	-0.27958	0.171507	0.695017	0.573909	-0.518386	-0.420804	-0.542221	-0.571062	-0.426783	1.11582	-0.974596	-0.523509	0.121108	-0.121108	-1.2134	-1.11582	-1.23724	-1.26608	-1.1218
ENSG00000138308.5	ENSG00000138308	PLA2G12B	1.94074	1.22265	6.55	0	-0.288986	-0.0113588	0.587422	0.698704	-0.542776	-0.417112	-0.548912	-0.500893	-0.448458	1.11582	-0.98769	-0.710063	-0.111282	0.111282	-1.24148	-1.11582	-1.24762	-1.1996	-1.14716
ENSG00000198833.6	ENSG00000198833	UBE2J1	47.4837	18.1342	132.9	16.55	-0.140777	0.123104	0.629755	0.751125	-0.459173	-0.364653	-0.459788	-0.426209	-0.403515	1.11578	-0.891902	-0.628021	-0.12137	0.12137	-1.2103	-1.11578	-1.21091	-1.17733	-1.15464
ENSG00000185958.9	ENSG00000185958	FAM186A	31.3732	16.2002	78.64	0.7405	-0.359221	-0.0100404	0.553249	0.66756	-0.578236	-0.448067	-0.545445	-0.466516	-0.499147	1.11563	-1.02678	-0.6776	-0.114311	0.114311	-1.2458	-1.11563	-1.213	-1.13408	-1.16671
ENSG00000214819.1	ENSG00000214819	CDRT15L2	20.7911	9.52068	51.94	0.3516	-0.446343	-0.0883144	0.640441	0.658426	-0.607521	-0.45716	-0.658256	-0.548863	-0.516539	1.11559	-1.10477	-0.74674	-0.0179842	0.0179842	-1.26595	-1.11559	-1.31668	-1.20729	-1.17496
ENSG00000266173.6	ENSG00000266173	STRADA	50.699	10.8044	80.8	19.12	-0.217982	0.223227	0.802229	0.484684	-0.413592	-0.313327	-0.461378	-0.483937	-0.369769	1.11556	-1.02021	-0.579002	0.317545	-0.317545	-1.21582	-1.11556	-1.26361	-1.28617	-1.172
ENSG00000135577.4	ENSG00000135577	NMBR	2.501	1.09492	5.683	0.09317	-0.242259	0.157018	0.813981	0.533726	-0.44308	-0.301476	-0.4525	-0.548714	-0.404722	1.11546	-1.05624	-0.656963	0.280255	-0.280255	-1.25706	-1.11546	-1.26648	-1.3627	-1.2187
ENSG00000174945.13	ENSG00000174945	AMZ1	1.27425	0.509997	3.029	0.2844	-0.31974	-0.0569899	0.465283	0.705294	-0.557393	-0.410132	-0.573811	-0.426804	-0.452867	1.11543	-1.02503	-0.762284	-0.240011	0.240011	-1.26269	-1.11543	-1.27911	-1.1321	-1.15816
ENSG00000179564.3	ENSG00000179564	LSMEM2	11.8726	5.67202	40.15	1.11	-0.280993	-0.0600105	0.417253	0.715722	-0.504308	-0.400546	-0.545166	-0.453013	-0.399683	1.1154	-0.996715	-0.775732	-0.298469	0.298469	-1.22003	-1.11627	-1.26089	-1.16873	-1.1154
ENSG00000137269.14	ENSG00000137269	LRRC1	20.8133	5.47759	39.31	8.642	-0.251733	0.0978332	0.807335	0.628083	-0.407203	-0.307858	-0.49157	-0.486107	-0.452644	1.11519	-1.05907	-0.709502	0.179253	-0.179253	-1.21454	-1.11519	-1.29891	-1.29344	-1.25998
ENSG00000198520.10	ENSG00000198520	C1orf228	27.1821	11.5104	53.47	2.679	-0.358238	-0.0478081	0.695285	0.696576	-0.553045	-0.418585	-0.567502	-0.502657	-0.447087	1.11516	-1.05481	-0.744384	-0.00129173	0.00129173	-1.24962	-1.11516	-1.26408	-1.19923	-1.14366
ENSG00000171189.17	ENSG00000171189	GRIK1	1.13023	0.614703	4.971	0.05974	-0.312978	0.0319215	0.582064	0.709934	-0.552058	-0.404998	-0.515507	-0.465462	-0.454555	1.11493	-1.02291	-0.678012	-0.12787	0.12787	-1.26199	-1.11493	-1.22544	-1.1754	-1.16449
ENSG00000146072.6	ENSG00000146072	TNFRSF21	21.2045	7.41829	49.93	3.893	-0.345283	0.00270598	0.628568	0.730325	-0.568125	-0.38439	-0.573781	-0.499146	-0.479381	1.11471	-1.07561	-0.727619	-0.101756	0.101756	-1.29845	-1.11471	-1.30411	-1.22947	-1.20971
ENSG00000109171.14	ENSG00000109171	SLAIN2	48.9491	13.3075	84.85	18.94	-0.0789013	0.291614	0.827379	0.63247	-0.421239	-0.287331	-0.443589	-0.434147	-0.378548	1.11471	-0.90628	-0.535765	0.194909	-0.194909	-1.24862	-1.11471	-1.27097	-1.26153	-1.20593
ENSG00000269699.5	ENSG00000269699	ZIM2	10.7044	4.29954	22.91	1.302	-0.292243	0.0611679	0.602875	0.723818	-0.569379	-0.39088	-0.554812	-0.475672	-0.49407	1.1147	-1.01606	-0.66265	-0.120943	0.120943	-1.2932	-1.1147	-1.27863	-1.19949	-1.21789
ENSG00000147571.4	ENSG00000147571	CRH	2.18887	1.31856	6.674	0.04341	-0.309304	-0.0674776	0.514839	0.700268	-0.528072	-0.414345	-0.503188	-0.471238	-0.464637	1.11461	-1.00957	-0.767745	-0.185428	0.185428	-1.22834	-1.11461	-1.20346	-1.17151	-1.1649
ENSG00000214814.7	ENSG00000214814	FER1L6	5.86548	2.85988	15.62	0.2221	-0.306483	0.105522	0.715933	0.718114	-0.568666	-0.396413	-0.577341	-0.520815	-0.501654	1.11453	-1.0246	-0.612592	-0.00218129	0.00218129	-1.28678	-1.11453	-1.29546	-1.23893	-1.21977
ENSG00000164123.6	ENSG00000164123	C4orf45	23.6863	12.1992	73.01	0.8618	-0.342256	-0.0410149	0.739093	0.72724	-0.54743	-0.375217	-0.544955	-0.518277	-0.459456	1.11431	-1.08135	-0.780108	0.0118533	-0.0118533	-1.28652	-1.11431	-1.28405	-1.25737	-1.19855
ENSG00000088053.11	ENSG00000088053	GP6	6.09148	3.01405	19.53	0.7292	-0.333211	-0.00737676	0.540519	0.652229	-0.590341	-0.462079	-0.564857	-0.491674	-0.468061	1.11431	-0.98544	-0.659606	-0.11171	0.11171	-1.24257	-1.11431	-1.21709	-1.1439	-1.12029
ENSG00000266967.6	ENSG00000266967	AARSD1	179.521	55.9358	330.2	44.84	-0.260191	0.166635	0.719892	0.583843	-0.497592	-0.394361	-0.521619	-0.556163	-0.426035	1.11425	-0.980083	-0.553257	0.136049	-0.136049	-1.21748	-1.11425	-1.24151	-1.27605	-1.14593
ENSG00000163607.15	ENSG00000163607	GTPBP8	11.6525	2.7738	22.18	5.413	-0.0521167	0.293632	0.880716	0.372864	-0.315592	-0.233463	-0.342687	-0.438476	-0.352445	1.11418	-0.932833	-0.587084	0.507852	-0.507852	-1.19631	-1.11418	-1.2234	-1.31919	-1.23316
ENSG00000159625.14	ENSG00000159625	DRC7	70.2847	29.2038	144.1	2.339	-0.267411	0.0773561	0.723173	0.66139	-0.446279	-0.390955	-0.52096	-0.494658	-0.401358	1.11413	-0.990584	-0.645817	0.0617827	-0.0617827	-1.16945	-1.11413	-1.24413	-1.21783	-1.12453
ENSG00000145041.15	ENSG00000145041	DCAF1	125.334	42.1611	273.9	18.73	-0.216932	0.153059	0.591284	0.750006	-0.47895	-0.364062	-0.519515	-0.422841	-0.438439	1.11407	-0.966938	-0.596947	-0.158722	0.158722	-1.22896	-1.11407	-1.26952	-1.17285	-1.18844
ENSG00000153930.11	ENSG00000153930	ANKFN1	2.41277	0.893913	6.173	0.407	-0.379182	-0.0570245	0.708794	0.658832	-0.512316	-0.405057	-0.542595	-0.544609	-0.478228	1.11385	-1.08798	-0.765819	0.049962	-0.049962	-1.22111	-1.11385	-1.25139	-1.2534	-1.18702
ENSG00000160606.10	ENSG00000160606	TLCD1	15.1921	4.82129	30.98	1.592	-0.373074	-0.0308253	0.684374	0.632067	-0.510618	-0.429092	-0.569879	-0.570437	-0.480411	1.11347	-1.05745	-0.715199	0.0523065	-0.0523065	-1.19499	-1.11347	-1.25425	-1.25481	-1.16479
ENSG00000188039.13	ENSG00000188039	NWD1	3.91778	1.96898	10.09	0.2583	-0.231198	0.103676	0.572433	0.711037	-0.527811	-0.402151	-0.526187	-0.453444	-0.417241	1.11319	-0.942236	-0.607361	-0.138604	0.138604	-1.23885	-1.11319	-1.23722	-1.16448	-1.12828
ENSG00000130734.9	ENSG00000130734	ATG4D	126.603	43.2785	264.1	22.64	-0.398527	-0.0137975	0.68564	0.588503	-0.538484	-0.427423	-0.580523	-0.552438	-0.454062	1.11306	-1.08417	-0.699437	0.0971363	-0.0971363	-1.22412	-1.11306	-1.26616	-1.23808	-1.1397
ENSG00000154975.13	ENSG00000154975	CA10	6.08547	3.02873	23.63	0.246	-0.38434	-0.0499944	0.722241	0.722415	-0.581384	-0.390625	-0.550457	-0.571103	-0.470495	1.11304	-1.10675	-0.772409	-0.000173548	0.000173548	-1.3038	-1.11304	-1.27287	-1.29352	-1.19291
ENSG00000108961.13	ENSG00000108961	RANGRF	71.8335	20.0593	129.1	19.22	-0.350553	0.0247714	0.692773	0.680272	-0.517375	-0.420248	-0.585318	-0.506646	-0.444248	1.11302	-1.04333	-0.668001	0.0125003	-0.0125003	-1.21015	-1.11302	-1.27809	-1.19942	-1.13702
ENSG00000132677.12	ENSG00000132677	RHBG	5.60799	2.49408	18.53	0.5089	-0.40514	-0.0557118	0.51533	0.73174	-0.575752	-0.381005	-0.583192	-0.492126	-0.45589	1.11275	-1.13688	-0.787452	-0.21641	0.21641	-1.30749	-1.11275	-1.31493	-1.22387	-1.18763
ENSG00000152455.15	ENSG00000152455	SUV39H2	31.4472	10.8102	70.38	4.742	-0.209902	0.192783	0.79471	0.630416	-0.494437	-0.317654	-0.487983	-0.465681	-0.409807	1.11236	-1.00461	-0.601927	0.164294	-0.164294	-1.28915	-1.11236	-1.28269	-1.26039	-1.20452
ENSG00000203760.8	ENSG00000203760	CENPW	60.2952	20.3476	126.9	15.51	-0.336998	0.0555811	0.759831	0.636395	-0.588424	-0.352509	-0.557763	-0.556326	-0.450392	1.11234	-1.09683	-0.70425	0.123436	-0.123436	-1.34826	-1.11234	-1.31759	-1.31616	-1.21022
ENSG00000173898.11	ENSG00000173898	SPTBN2	105.273	39.6509	182.9	9.714	-0.266272	0.113233	0.652118	0.707675	-0.537321	-0.404632	-0.604094	-0.494076	-0.470184	1.11231	-0.973947	-0.594442	-0.0555568	0.0555568	-1.245	-1.11231	-1.31177	-1.20175	-1.17786
ENSG00000273611.4	ENSG00000273611	ZNHIT3	40.7645	9.24768	77.45	21.4	-0.170434	0.209638	0.780049	0.578099	-0.476385	-0.332193	-0.479953	-0.488819	-0.356857	1.11224	-0.950483	-0.570411	0.20195	-0.20195	-1.25643	-1.11224	-1.26	-1.26887	-1.13691
ENSG00000169777.6	ENSG00000169777	TAS2R1	1.78252	0.893699	4.615	0.06035	-0.238539	0.0292801	0.571973	0.717885	-0.573851	-0.394191	-0.503433	-0.441469	-0.437286	1.11208	-0.956424	-0.688605	-0.145913	0.145913	-1.29174	-1.11208	-1.22132	-1.15935	-1.15517
ENSG00000136478.7	ENSG00000136478	TEX2	56.3471	18.795	115.5	15.16	-0.15708	0.251307	0.843451	0.593571	-0.415677	-0.268595	-0.458627	-0.428955	-0.369478	1.11205	-1.00053	-0.592144	0.24988	-0.24988	-1.25913	-1.11205	-1.30208	-1.27241	-1.21293
ENSG00000128185.9	ENSG00000128185	DGCR6L	274.968	88.036	527.8	43.96	-0.3091	-0.105991	0.507413	0.719979	-0.467584	-0.437031	-0.547008	-0.476362	-0.391911	1.11189	-1.02908	-0.825969	-0.212565	0.212565	-1.18756	-1.15701	-1.26699	-1.19634	-1.11189
ENSG00000139304.12	ENSG00000139304	PTPRQ	1.13211	0.501351	3.108	0.05874	-0.280216	0.124476	0.796403	0.536555	-0.516483	-0.315229	-0.50824	-0.509903	-0.452061	1.11163	-1.07662	-0.671927	0.259848	-0.259848	-1.31289	-1.11163	-1.30464	-1.30631	-1.24846
ENSG00000175294.5	ENSG00000175294	CATSPER1	45.9004	22.1604	119.6	1.675	-0.291612	0.0479366	0.724924	0.718503	-0.537686	-0.386594	-0.549007	-0.518954	-0.433088	1.11152	-1.01654	-0.676987	0.00642022	-0.00642022	-1.26261	-1.11152	-1.27393	-1.24388	-1.15801
ENSG00000092208.16	ENSG00000092208	GEMIN2	17.4714	3.7339	38.56	7.898	-0.156679	0.352349	0.744904	0.505559	-0.473105	-0.366463	-0.444827	-0.531591	-0.432445	1.11137	-0.901583	-0.392555	0.239345	-0.239345	-1.21801	-1.11137	-1.18973	-1.2765	-1.17735
ENSG00000143627.17	ENSG00000143627	PKLR	2.4702	1.3908	7.487	0.06421	-0.282832	-0.0355412	0.510815	0.720506	-0.458696	-0.390855	-0.456296	-0.466652	-0.43522	1.11136	-1.00334	-0.756048	-0.209691	0.209691	-1.1792	-1.11136	-1.1768	-1.18716	-1.15573
ENSG00000151247.12	ENSG00000151247	EIF4E	12.6536	4.15938	24.38	3.838	-0.155187	0.172498	0.63577	0.732712	-0.467616	-0.378607	-0.485934	-0.432284	-0.41697	1.11132	-0.8879	-0.560214	-0.0969427	0.0969427	-1.20033	-1.11132	-1.21865	-1.165	-1.14968
ENSG00000198885.9	ENSG00000198885	ITPRIPL1	28.1545	11.5555	62.48	1.282	-0.388186	-0.0692683	0.617992	0.730835	-0.549962	-0.380363	-0.554066	-0.475753	-0.404393	1.1112	-1.11902	-0.800104	-0.112843	0.112843	-1.2808	-1.1112	-1.2849	-1.20659	-1.13523
ENSG00000243477.5	ENSG00000243477	NAT6	96.6161	38.2158	225.3	14.78	-0.277111	0.022952	0.569368	0.698373	-0.549565	-0.441549	-0.544675	-0.454896	-0.412821	1.11119	-0.975485	-0.675421	-0.129005	0.129005	-1.24794	-1.13992	-1.24305	-1.15327	-1.11119
ENSG00000012963.14	ENSG00000012963	UBR7	65.172	16.3791	108.6	20.59	-0.213367	0.247775	0.72606	0.63278	-0.571952	-0.384995	-0.527515	-0.479251	-0.419097	1.11106	-0.939427	-0.478285	0.0932805	-0.0932805	-1.29801	-1.11106	-1.25358	-1.20531	-1.14516
ENSG00000128886.11	ENSG00000128886	ELL3	40.4796	12.5868	83.09	6.013	-0.175227	0.289196	0.789022	0.458033	-0.356032	-0.321956	-0.41331	-0.454946	-0.359834	1.11098	-0.964249	-0.499826	0.330989	-0.330989	-1.14505	-1.11098	-1.20233	-1.24397	-1.14886
ENSG00000143164.15	ENSG00000143164	DCAF6	86.3426	23.7173	181.3	38	-0.0629825	0.320953	0.817581	0.615916	-0.412641	-0.293291	-0.414245	-0.426644	-0.383193	1.11087	-0.880563	-0.496627	0.201665	-0.201665	-1.23022	-1.11087	-1.23183	-1.24423	-1.20077
ENSG00000102145.13	ENSG00000102145	GATA1	4.00329	2.62446	17.81	0.281	-0.173763	0.120016	0.470916	0.720105	-0.522488	-0.407602	-0.471934	-0.408258	-0.390546	1.11065	-0.893867	-0.600089	-0.249189	0.249189	-1.24259	-1.12771	-1.19204	-1.12836	-1.11065
ENSG00000114455.13	ENSG00000114455	HHLA2	3.30529	1.63563	8.96	0.17	-0.32069	0.0835763	0.706856	0.7102	-0.581434	-0.40026	-0.585151	-0.518284	-0.488897	1.11046	-1.03089	-0.626624	-0.00334393	0.00334393	-1.29163	-1.11046	-1.29535	-1.22848	-1.1991
ENSG00000171931.12	ENSG00000171931	FBXW10	15.5071	7.22872	36.9	0.7348	-0.335404	0.0456391	0.781151	0.549101	-0.462038	-0.329203	-0.513657	-0.54265	-0.487464	1.11035	-1.11656	-0.735512	0.23205	-0.23205	-1.24319	-1.11035	-1.29481	-1.3238	-1.26862
ENSG00000142784.15	ENSG00000142784	WDTC1	104.206	29.9585	177.6	16.04	-0.12413	0.328991	0.763654	0.585972	-0.428938	-0.346614	-0.493472	-0.442341	-0.360081	1.11027	-0.887784	-0.434663	0.177682	-0.177682	-1.19259	-1.11027	-1.25713	-1.206	-1.12374
ENSG00000268629.6	ENSG00000268629	TEX13A	24.1678	10.4933	70.62	0.7163	-0.27971	0.0112154	0.526811	0.739686	-0.524527	-0.370439	-0.532976	-0.423637	-0.379839	1.11013	-1.0194	-0.728471	-0.212876	0.212876	-1.26421	-1.11013	-1.27266	-1.16332	-1.11953
ENSG00000007062.11	ENSG00000007062	PROM1	8.26302	3.53838	22.28	0.7097	-0.286943	0.068227	0.69166	0.727834	-0.565915	-0.382281	-0.577707	-0.466204	-0.437098	1.11012	-1.01478	-0.659607	-0.0361747	0.0361747	-1.29375	-1.11012	-1.30554	-1.19404	-1.16493
ENSG00000176601.12	ENSG00000176601	MAP3K19	11.9633	7.44665	46.89	0.4788	-0.225125	0.149047	0.5854	0.674616	-0.500003	-0.435465	-0.496126	-0.486937	-0.448024	1.11008	-0.899741	-0.525569	-0.0892164	0.0892164	-1.17462	-1.11008	-1.17074	-1.16155	-1.12264
ENSG00000066855.15	ENSG00000066855	MTFR1	31.8312	11.4934	64.28	4.999	-0.249154	0.151991	0.727752	0.748103	-0.531736	-0.361894	-0.546794	-0.504735	-0.453063	1.11	-0.997257	-0.596112	-0.0203504	0.0203504	-1.27984	-1.11	-1.2949	-1.25284	-1.20117
ENSG00000205301.11	ENSG00000205301	MGAT4D	21.9247	10.9252	90.7	0.1578	-0.229295	0.222063	0.84796	0.432747	-0.431104	-0.262004	-0.41075	-0.506568	-0.390833	1.10996	-1.07725	-0.625897	0.415213	-0.415213	-1.27906	-1.10996	-1.25871	-1.35453	-1.23879
ENSG00000042317.16	ENSG00000042317	SPATA7	62.3174	25.2379	156.4	9.647	-0.298814	0.0423608	0.739132	0.734658	-0.515521	-0.370811	-0.53444	-0.499211	-0.474324	1.10994	-1.03795	-0.696771	0.004474	-0.004474	-1.25465	-1.10994	-1.27357	-1.23834	-1.21346
ENSG00000120907.17	ENSG00000120907	ADRA1A	0.971838	0.521313	3.865	0.0585	-0.294856	-0.0739583	0.440582	0.738062	-0.522856	-0.41907	-0.504234	-0.408076	-0.371641	1.1097	-1.03292	-0.81202	-0.29748	0.29748	-1.26092	-1.15713	-1.2423	-1.14614	-1.1097
ENSG00000185869.14	ENSG00000185869	ZNF829	16.9441	6.69008	42.61	2.538	-0.380954	0.0418464	0.692001	0.669458	-0.589128	-0.417614	-0.587089	-0.522052	-0.491393	1.10961	-1.07295	-0.650154	0.022543	-0.022543	-1.28113	-1.10961	-1.27909	-1.21405	-1.18339
ENSG00000189139.5	ENSG00000189139	FSCB	72.6696	37.238	183.9	0.5974	-0.292263	0.0857018	0.687549	0.727229	-0.53812	-0.382296	-0.561672	-0.458267	-0.458043	1.10952	-1.01949	-0.641527	-0.0396802	0.0396802	-1.26535	-1.10952	-1.2889	-1.1855	-1.18527
ENSG00000011590.13	ENSG00000011590	ZBTB32	105.18	40.5221	228.6	2.116	-0.400843	0.0380113	0.718872	0.545545	-0.520895	-0.39065	-0.574434	-0.572924	-0.459599	1.10952	-1.11972	-0.680861	0.173327	-0.173327	-1.23977	-1.10952	-1.29331	-1.2918	-1.17847
ENSG00000144130.11	ENSG00000144130	NT5DC4	10.1102	4.49919	25.67	0.8894	-0.407461	-0.0952606	0.524792	0.688436	-0.547155	-0.420832	-0.537031	-0.501899	-0.486771	1.10927	-1.0959	-0.783696	-0.163644	0.163644	-1.23559	-1.10927	-1.22547	-1.19033	-1.17521
ENSG00000198796.6	ENSG00000198796	ALPK2	3.40802	1.67587	10.48	0.2364	-0.336578	0.00539844	0.574945	0.730839	-0.553579	-0.3782	-0.557025	-0.481481	-0.469859	1.10904	-1.06742	-0.72544	-0.155893	0.155893	-1.28442	-1.10904	-1.28786	-1.21232	-1.2007
ENSG00000149679.11	ENSG00000149679	CABLES2	79.1956	21.7703	137.7	26	-0.274595	0.151596	0.807475	0.570499	-0.387707	-0.301338	-0.525379	-0.468182	-0.420543	1.10881	-1.08207	-0.655879	0.236976	-0.236976	-1.19518	-1.10881	-1.33285	-1.27566	-1.22802
ENSG00000159352.15	ENSG00000159352	PSMD4	233.957	45.6887	370.2	101.6	-0.221446	0.126169	0.73752	0.599367	-0.413374	-0.379563	-0.470527	-0.576857	-0.371241	1.10876	-0.958966	-0.611351	0.138153	-0.138153	-1.15089	-1.11708	-1.20805	-1.31438	-1.10876
ENSG00000065609.14	ENSG00000065609	SNAP91	12.5518	3.93298	28.12	2.316	-0.0588573	0.357505	0.846364	0.447992	-0.367883	-0.262234	-0.449708	-0.44343	-0.368445	1.1086	-0.905221	-0.488859	0.398372	-0.398372	-1.21425	-1.1086	-1.29607	-1.28979	-1.21481
ENSG00000205108.5	ENSG00000205108	FAM205A	52.2089	24.36	123.7	1.328	-0.287715	0.08121	0.691355	0.706466	-0.511464	-0.402025	-0.549221	-0.490162	-0.435948	1.10849	-0.99418	-0.625256	-0.0151104	0.0151104	-1.21793	-1.10849	-1.25569	-1.19663	-1.14241
ENSG00000162994.15	ENSG00000162994	CLHC1	10.0843	3.07043	26.38	2.875	-0.299392	0.142183	0.837501	0.552799	-0.532483	-0.270938	-0.497123	-0.492508	-0.420591	1.10844	-1.13689	-0.695318	0.284702	-0.284702	-1.36998	-1.10844	-1.33462	-1.33001	-1.25809
ENSG00000172728.15	ENSG00000172728	FUT10	6.65946	2.32594	15.02	2.059	-0.32426	-0.0370705	0.608953	0.736198	-0.578741	-0.372177	-0.54237	-0.492977	-0.425877	1.10837	-1.06046	-0.773268	-0.127245	0.127245	-1.31494	-1.10837	-1.27857	-1.22917	-1.16207
ENSG00000181029.8	ENSG00000181029	TRAPPC5	46.8963	18.4606	112.1	7.078	-0.416442	-0.164037	0.504105	0.685998	-0.466655	-0.445857	-0.552179	-0.551991	-0.422053	1.10805	-1.10244	-0.850034	-0.181893	0.181893	-1.15265	-1.13185	-1.23818	-1.23799	-1.10805
ENSG00000021852.12	ENSG00000021852	C8B	1.33505	0.89475	5.471	0	-0.238599	0.0856079	0.506685	0.726269	-0.466431	-0.381781	-0.504995	-0.458164	-0.436965	1.10805	-0.964868	-0.640661	-0.219584	0.219584	-1.1927	-1.10805	-1.23126	-1.18443	-1.16323
ENSG00000141200.7	ENSG00000141200	KIF2B	180.873	83.6077	438.3	4.247	-0.307835	0.0212053	0.704395	0.763563	-0.501855	-0.344455	-0.522769	-0.446616	-0.412374	1.10802	-1.0714	-0.742357	-0.0591678	0.0591678	-1.26542	-1.10802	-1.28633	-1.21018	-1.17594
ENSG00000160856.20	ENSG00000160856	FCRL3	1.11204	0.703557	4.247	0.01025	-0.229074	0.0473689	0.548439	0.708937	-0.548459	-0.398477	-0.50863	-0.459645	-0.406645	1.10741	-0.938011	-0.661568	-0.160498	0.160498	-1.2574	-1.10741	-1.21757	-1.16858	-1.11558
ENSG00000110693.17	ENSG00000110693	SOX6	9.01002	3.24372	17.95	2.198	-0.231538	0.123181	0.719951	0.719805	-0.486079	-0.387431	-0.523369	-0.48037	-0.447251	1.10738	-0.951489	-0.596771	0.000146098	-0.000146098	-1.20603	-1.10738	-1.24332	-1.20032	-1.1672
ENSG00000135837.15	ENSG00000135837	CEP350	33.6295	9.22837	68.84	12.72	-0.203801	0.261698	0.808278	0.600863	-0.458673	-0.299077	-0.489516	-0.443813	-0.443152	1.10735	-1.01208	-0.54658	0.207415	-0.207415	-1.26695	-1.10735	-1.29779	-1.25209	-1.25143
ENSG00000077549.17	ENSG00000077549	CAPZB	208.471	40.1372	352.2	112.8	-0.217741	-0.00533757	0.655244	0.762213	-0.453104	-0.351548	-0.432645	-0.407871	-0.34503	1.10724	-0.979954	-0.76755	-0.106969	0.106969	-1.21532	-1.11376	-1.19486	-1.17008	-1.10724
ENSG00000163239.12	ENSG00000163239	TDRD10	134.456	40.9274	279.5	23.37	-0.330609	0.141801	0.729767	0.514561	-0.517121	-0.37734	-0.573775	-0.54736	-0.469217	1.10711	-1.06038	-0.587965	0.215205	-0.215205	-1.24689	-1.10711	-1.30354	-1.27713	-1.19898
ENSG00000144847.12	ENSG00000144847	IGSF11	38.2012	10.6632	65.95	8.89	-0.219227	0.134376	0.766991	0.684386	-0.434775	-0.339964	-0.504864	-0.49311	-0.436905	1.10695	-0.986218	-0.632615	0.0826051	-0.0826051	-1.20177	-1.10695	-1.27185	-1.2601	-1.2039
ENSG00000205592.13	ENSG00000205592	MUC19	5.44993	2.75369	16.37	0.4327	-0.405359	-0.0379506	0.620608	0.702721	-0.600108	-0.404185	-0.61799	-0.530702	-0.543598	1.10691	-1.10808	-0.740672	-0.0821134	0.0821134	-1.30283	-1.10691	-1.32071	-1.23342	-1.24632
ENSG00000141698.16	ENSG00000141698	NT5C3B	109.417	25.7608	173.8	27.67	-0.289774	0.192347	0.727807	0.536372	-0.496249	-0.379044	-0.559857	-0.492882	-0.387986	1.10685	-1.01758	-0.53546	0.191436	-0.191436	-1.22406	-1.10685	-1.28766	-1.22069	-1.11579
ENSG00000102543.14	ENSG00000102543	CDADC1	25.7788	5.34638	49.47	11.46	-0.327568	0.139914	0.758917	0.590287	-0.494343	-0.347838	-0.546328	-0.502223	-0.49098	1.10675	-1.08648	-0.619004	0.16863	-0.16863	-1.25326	-1.10675	-1.30525	-1.26114	-1.2499
ENSG00000197410.12	ENSG00000197410	DCHS2	2.2221	1.01626	6.586	0.09647	-0.29008	0.136956	0.701267	0.703616	-0.55157	-0.403116	-0.553096	-0.477912	-0.484681	1.10673	-0.993696	-0.56666	-0.00234867	0.00234867	-1.25519	-1.10673	-1.25671	-1.18153	-1.1883
ENSG00000226490.1	ENSG00000226490	AC138647.1	30.5773	15.9664	96.31	0.2068	-0.426787	-0.163888	0.502925	0.693457	-0.539131	-0.455759	-0.565274	-0.490775	-0.413135	1.10659	-1.12024	-0.857345	-0.190532	0.190532	-1.23259	-1.14922	-1.25873	-1.18423	-1.10659
ENSG00000164185.5	ENSG00000164185	ZNF474	9.17252	4.80623	29.18	0.2874	-0.329037	0.0053848	0.778629	0.676484	-0.482319	-0.327322	-0.519921	-0.463636	-0.404214	1.10595	-1.10767	-0.773244	0.102144	-0.102144	-1.26095	-1.10595	-1.29855	-1.24226	-1.18284
ENSG00000097033.14	ENSG00000097033	SH3GLB1	56.1773	12.8095	101.2	29.13	-0.0447819	0.316804	0.890062	0.441126	-0.298343	-0.215875	-0.310499	-0.405511	-0.318689	1.10594	-0.934844	-0.573258	0.448936	-0.448936	-1.1884	-1.10594	-1.20056	-1.29557	-1.20875
ENSG00000164078.12	ENSG00000164078	MST1R	11.215	3.92648	22.27	1.208	-0.32671	0.0461253	0.524278	0.699621	-0.560655	-0.406305	-0.60017	-0.470547	-0.459227	1.10593	-1.02633	-0.653496	-0.175343	0.175343	-1.26028	-1.10593	-1.29979	-1.17017	-1.15885
ENSG00000206181.5	ENSG00000206181	ELOA2	9.59519	4.60126	25.45	0.358	-0.315344	0.0423488	0.623817	0.707586	-0.565473	-0.397962	-0.565659	-0.468349	-0.434172	1.10555	-1.02293	-0.665237	-0.0837682	0.0837682	-1.27306	-1.10555	-1.27324	-1.17593	-1.14176
ENSG00000259224.2	ENSG00000259224	SLC35G6	12.2813	5.56251	35.74	0.4063	-0.393591	-0.0695817	0.479349	0.665209	-0.494865	-0.440324	-0.544663	-0.489102	-0.459286	1.10553	-1.0588	-0.734791	-0.18586	0.18586	-1.16007	-1.10553	-1.20987	-1.15431	-1.1245
ENSG00000138435.15	ENSG00000138435	CHRNA1	1.15267	0.588001	3.159	0.01291	-0.391245	-0.0279915	0.64924	0.656276	-0.593476	-0.449152	-0.5911	-0.566137	-0.514517	1.10543	-1.04752	-0.684268	-0.00703639	0.00703639	-1.24975	-1.10543	-1.24738	-1.22241	-1.17079
ENSG00000042781.12	ENSG00000042781	USH2A	1.23362	0.619791	4.356	0.08324	-0.283758	0.111287	0.729298	0.673291	-0.565571	-0.376002	-0.540302	-0.488901	-0.473132	1.1053	-1.01306	-0.618011	0.0560065	-0.0560065	-1.29487	-1.1053	-1.2696	-1.2182	-1.20243
ENSG00000170236.14	ENSG00000170236	USP50	14.1615	6.61288	38.92	0.7869	-0.362869	-0.0427222	0.728043	0.707195	-0.554535	-0.377251	-0.556525	-0.508576	-0.447342	1.10529	-1.09091	-0.770765	0.0208478	-0.0208478	-1.28258	-1.10529	-1.28457	-1.23662	-1.17539
ENSG00000085552.16	ENSG00000085552	IGSF9	13.7484	5.81301	40.77	1.274	-0.386941	-0.130951	0.420232	0.677144	-0.510376	-0.428107	-0.526822	-0.443359	-0.450138	1.10525	-1.06408	-0.808095	-0.256912	0.256912	-1.18752	-1.10525	-1.20397	-1.1205	-1.12728
ENSG00000148832.15	ENSG00000148832	PAOX	122.835	50.0528	243.3	8.443	-0.317413	-0.00582677	0.611703	0.655036	-0.524969	-0.467294	-0.590357	-0.533948	-0.449602	1.10464	-0.972448	-0.660863	-0.0433329	0.0433329	-1.18	-1.12233	-1.24539	-1.18898	-1.10464
ENSG00000188782.8	ENSG00000188782	CATSPER4	30.6472	13.8116	68.76	1.353	-0.417387	-0.0697676	0.617051	0.676116	-0.57161	-0.428475	-0.59246	-0.528809	-0.476673	1.10459	-1.0935	-0.745883	-0.059065	0.059065	-1.24773	-1.10459	-1.26858	-1.20492	-1.15279
ENSG00000175097.7	ENSG00000175097	RAG2	1.09	0.574458	3.225	0.05824	-0.277382	0.0488349	0.768551	0.547597	-0.421637	-0.335906	-0.469019	-0.452513	-0.391175	1.10446	-1.04593	-0.719716	0.220953	-0.220953	-1.19019	-1.10446	-1.23757	-1.22106	-1.15973
ENSG00000205129.8	ENSG00000205129	C4orf47	28.8477	12.0861	80.13	3.426	-0.365547	-0.0339645	0.7583	0.627955	-0.512609	-0.345964	-0.531353	-0.519234	-0.442812	1.10426	-1.12385	-0.792265	0.130345	-0.130345	-1.27091	-1.10426	-1.28965	-1.27753	-1.20111
ENSG00000104147.8	ENSG00000104147	OIP5	40.3946	11.9363	93.42	7.243	0.0574439	0.526512	0.78727	0.386713	-0.316963	-0.33855	-0.359194	-0.471979	-0.345389	1.10423	-0.729826	-0.260757	0.260757	-0.400556	-1.10423	-1.12582	-1.14646	-1.25925	-1.13266
ENSG00000106038.12	ENSG00000106038	EVX1	3.13535	1.32928	9.312	0.05936	-0.403601	-0.12789	0.469942	0.688899	-0.514244	-0.41533	-0.561371	-0.4692	-0.430183	1.10423	-1.0925	-0.816789	-0.218957	0.218957	-1.20314	-1.10423	-1.25027	-1.1581	-1.11908
ENSG00000075975.15	ENSG00000075975	MKRN2	101.776	25.9894	221.1	44.71	-0.17486	0.171839	0.727599	0.740736	-0.459702	-0.363424	-0.481265	-0.474175	-0.424826	1.10416	-0.915596	-0.568897	-0.013137	0.013137	-1.20044	-1.10416	-1.222	-1.21491	-1.16556
ENSG00000165669.13	ENSG00000165669	FAM204A	10.7401	2.15765	21.1	5.45	-0.11592	0.286261	0.886118	0.469357	-0.446617	-0.218034	-0.419863	-0.460754	-0.365421	1.10415	-1.00204	-0.599857	0.416761	-0.416761	-1.33274	-1.10415	-1.30598	-1.34687	-1.25154
ENSG00000137225.12	ENSG00000137225	CAPN11	71.9787	30.027	165.8	1.076	-0.293775	0.158899	0.753426	0.492822	-0.443969	-0.350694	-0.536907	-0.515991	-0.426453	1.10412	-1.0472	-0.594526	0.260603	-0.260603	-1.19739	-1.10412	-1.29033	-1.26942	-1.17988
ENSG00000162456.9	ENSG00000162456	KNCN	3.29509	2.04562	10.56	0	-0.28879	0.00489965	0.598852	0.698395	-0.495643	-0.405606	-0.498714	-0.45789	-0.4354	1.104	-0.987185	-0.693495	-0.0995425	0.0995425	-1.19404	-1.104	-1.19711	-1.15628	-1.13379
ENSG00000171357.5	ENSG00000171357	LURAP1	11.5871	3.70231	21.87	2.432	-0.338857	0.00706967	0.705433	0.700092	-0.563461	-0.398529	-0.579705	-0.503416	-0.434268	1.10396	-1.04429	-0.698364	0.00534162	-0.00534162	-1.26889	-1.10396	-1.28514	-1.20885	-1.1397
ENSG00000205758.11	ENSG00000205758	CRYZL1	19.3366	4.64011	42.59	9.656	-0.214687	0.229405	0.886401	0.390425	-0.389552	-0.217404	-0.384442	-0.422219	-0.374792	1.10381	-1.10109	-0.656996	0.495977	-0.495977	-1.27595	-1.10381	-1.27084	-1.30862	-1.26119
ENSG00000136950.13	ENSG00000136950	ARPC5L	81.9875	15.5338	121.6	34.57	-0.309039	0.0273079	0.69539	0.595884	-0.408366	-0.417054	-0.489758	-0.527926	-0.432699	1.10376	-1.00443	-0.668082	0.0995061	-0.0995061	-1.10376	-1.11244	-1.18515	-1.22332	-1.12809
ENSG00000172775.16	ENSG00000172775	FAM192A	63.6847	9.64071	94.92	37.42	-0.241572	0.150443	0.817076	0.564911	-0.444747	-0.286461	-0.464526	-0.541629	-0.427084	1.10354	-1.05865	-0.666633	0.252166	-0.252166	-1.26182	-1.10354	-1.2816	-1.35871	-1.24416
ENSG00000112208.11	ENSG00000112208	BAG2	20.027	5.6488	40.38	6.82	-0.202436	0.146307	0.872661	0.479315	-0.40661	-0.230868	-0.392911	-0.409778	-0.339682	1.10353	-1.0751	-0.726354	0.393345	-0.393345	-1.27927	-1.10353	-1.26557	-1.28244	-1.21234
ENSG00000143340.6	ENSG00000143340	FAM163A	33.6313	16.9289	85.7	1.267	-0.349647	-0.0222863	0.58148	0.678267	-0.531674	-0.425169	-0.564278	-0.4973	-0.457098	1.10344	-1.02791	-0.700554	-0.0967873	0.0967873	-1.20994	-1.10344	-1.24255	-1.17557	-1.13536
ENSG00000196605.7	ENSG00000196605	ZNF846	18.8587	4.50261	39.86	8.478	-0.381585	-0.0108302	0.798437	0.545263	-0.449639	-0.304711	-0.52775	-0.507961	-0.446276	1.10315	-1.18002	-0.809268	0.253174	-0.253174	-1.24808	-1.10315	-1.32619	-1.3064	-1.24471
ENSG00000023892.10	ENSG00000023892	DEF6	59.9827	23.1844	123.8	8.592	-0.349466	-0.0603565	0.633956	0.683775	-0.560042	-0.428455	-0.592418	-0.489366	-0.41929	1.10307	-1.03324	-0.744132	-0.0498196	0.0498196	-1.24382	-1.11223	-1.27619	-1.17314	-1.10307
ENSG00000214700.5	ENSG00000214700	C12orf71	7.541	4.65631	27.65	0.2778	-0.260402	0.0484862	0.682007	0.609832	-0.483251	-0.420768	-0.466103	-0.523596	-0.451923	1.10277	-0.942409	-0.63352	0.0721744	-0.0721744	-1.16526	-1.10277	-1.14811	-1.2056	-1.13393
ENSG00000129354.11	ENSG00000129354	AP1M2	15.1716	6.04502	35.48	1.027	-0.177259	0.104888	0.731758	0.63859	-0.391502	-0.372654	-0.490354	-0.472195	-0.370874	1.10263	-0.909017	-0.62687	0.0931682	-0.0931682	-1.12326	-1.10441	-1.22211	-1.20395	-1.10263
ENSG00000204104.11	ENSG00000204104	TRAF3IP1	43.6968	10.6288	71.71	17.54	-0.170156	0.256605	0.814242	0.611478	-0.444616	-0.28822	-0.502181	-0.515535	-0.445576	1.10246	-0.984398	-0.557637	0.202765	-0.202765	-1.25886	-1.10246	-1.31642	-1.32978	-1.25982
ENSG00000166928.10	ENSG00000166928	MS4A14	153.018	72.5186	375.7	4.816	-0.261908	0.0738584	0.672112	0.747092	-0.508141	-0.355208	-0.533922	-0.465256	-0.427802	1.1023	-1.009	-0.673234	-0.0749798	0.0749798	-1.25523	-1.1023	-1.28101	-1.21235	-1.17489
ENSG00000068878.14	ENSG00000068878	PSME4	70.9349	20.6563	146.1	26.96	-0.0935586	0.319301	0.80468	0.59331	-0.399554	-0.297552	-0.437751	-0.440041	-0.429189	1.10223	-0.898238	-0.485379	0.21137	-0.21137	-1.20423	-1.10223	-1.24243	-1.24472	-1.23387
ENSG00000078114.18	ENSG00000078114	NEBL	4.87804	2.40799	13.15	0.6098	-0.314208	0.0578174	0.744277	0.702479	-0.575732	-0.357885	-0.551883	-0.53173	-0.475606	1.10216	-1.05849	-0.68646	0.0417989	-0.0417989	-1.32001	-1.10216	-1.29616	-1.27601	-1.21988
ENSG00000128881.16	ENSG00000128881	TTBK2	32.1035	10.9469	63.43	7.429	-0.273469	0.150742	0.75016	0.745519	-0.548889	-0.351914	-0.572399	-0.463779	-0.441512	1.10207	-1.02363	-0.599418	0.00464068	-0.00464068	-1.29905	-1.10207	-1.32256	-1.21394	-1.19167
ENSG00000110619.17	ENSG00000110619	CARS	24.98	4.84994	37.73	12.62	-0.137811	0.267109	0.73474	0.570745	-0.549939	-0.367269	-0.486991	-0.481697	-0.427591	1.10201	-0.872551	-0.467631	0.163995	-0.163995	-1.28468	-1.10201	-1.22173	-1.21644	-1.16233
ENSG00000114670.13	ENSG00000114670	NEK11	23.3887	7.42706	47.43	4.654	-0.283882	0.104711	0.762635	0.671668	-0.494358	-0.339085	-0.550808	-0.454091	-0.427399	1.10172	-1.04652	-0.657924	0.0909669	-0.0909669	-1.25699	-1.10172	-1.31344	-1.21673	-1.19003
ENSG00000173418.11	ENSG00000173418	NAA20	87.8983	21.8871	160.8	41.67	-0.225158	0.188151	0.824467	0.46681	-0.380244	-0.277197	-0.405696	-0.4715	-0.353647	1.10166	-1.04963	-0.636316	0.357657	-0.357657	-1.20471	-1.10166	-1.23016	-1.29597	-1.17811
ENSG00000170906.15	ENSG00000170906	NDUFA3	54.2821	15.6982	101	13.38	-0.370681	-0.167388	0.510272	0.718297	-0.486046	-0.437268	-0.562396	-0.530628	-0.383357	1.10165	-1.08898	-0.885685	-0.208025	0.208025	-1.20434	-1.15557	-1.28069	-1.24893	-1.10165
ENSG00000162267.12	ENSG00000162267	ITIH3	11.8303	6.02782	46.39	1.157	-0.220749	0.0126587	0.478594	0.726809	-0.447367	-0.382451	-0.52069	-0.418979	-0.374831	1.10164	-0.947558	-0.71415	-0.248215	0.248215	-1.17418	-1.10926	-1.2475	-1.14579	-1.10164
ENSG00000149201.9	ENSG00000149201	CCDC81	11.4182	5.26535	28.01	1.296	-0.298382	0.021889	0.784848	0.633462	-0.485585	-0.316767	-0.50042	-0.477749	-0.409931	1.10162	-1.08323	-0.762959	0.151386	-0.151386	-1.27043	-1.10162	-1.28527	-1.2626	-1.19478
ENSG00000168594.15	ENSG00000168594	ADAM29	39.1592	17.5945	90.26	1.219	-0.28014	0.095928	0.751731	0.722135	-0.497449	-0.349808	-0.54398	-0.45814	-0.430695	1.10154	-1.03187	-0.655803	0.0295966	-0.0295966	-1.24918	-1.10154	-1.29571	-1.20987	-1.18243
ENSG00000164122.8	ENSG00000164122	ASB5	4.39704	2.92206	18.14	0.03085	-0.228666	0.0734001	0.511126	0.698295	-0.518231	-0.403216	-0.546983	-0.427937	-0.416106	1.10151	-0.926961	-0.624895	-0.18717	0.18717	-1.21653	-1.10151	-1.24528	-1.12623	-1.1144
ENSG00000197653.15	ENSG00000197653	DNAH10	7.90334	2.6961	15.19	0.963	-0.105865	0.312596	0.726261	0.549702	-0.440554	-0.375161	-0.488574	-0.460952	-0.410908	1.10142	-0.832126	-0.413665	0.176559	-0.176559	-1.16681	-1.10142	-1.21484	-1.18721	-1.13717
ENSG00000151575.14	ENSG00000151575	TEX9	7.14269	2.13106	18.81	1.781	-0.176862	0.315502	0.881973	0.470274	-0.428548	-0.219331	-0.442801	-0.4961	-0.413772	1.1013	-1.05883	-0.56647	0.411699	-0.411699	-1.31052	-1.1013	-1.32477	-1.37807	-1.29574
ENSG00000188596.10	ENSG00000188596	CFAP54	4.06091	1.29575	10.72	0.5654	-0.154162	0.330806	0.798986	0.522351	-0.468231	-0.301971	-0.495824	-0.463655	-0.436377	1.10096	-0.953148	-0.468181	0.276636	-0.276636	-1.26722	-1.10096	-1.29481	-1.26264	-1.23536
ENSG00000178719.16	ENSG00000178719	GRINA	474.645	101.504	714.2	139.3	-0.371668	-8.35237e-06	0.632414	0.67787	-0.578976	-0.423757	-0.586973	-0.524139	-0.423086	1.10096	-1.04954	-0.677878	-0.0454563	0.0454563	-1.25685	-1.10163	-1.26484	-1.20201	-1.10096
ENSG00000112276.13	ENSG00000112276	BVES	10.0937	2.42632	18.23	3.886	-0.0379818	0.368125	0.833353	0.454049	-0.422263	-0.267422	-0.439432	-0.438558	-0.372366	1.10078	-0.871335	-0.465229	0.379305	-0.379305	-1.25562	-1.10078	-1.27279	-1.27191	-1.20572
ENSG00000103254.9	ENSG00000103254	FAM173A	65.6219	24.8115	176.1	8.156	-0.441095	-0.14358	0.577755	0.643126	-0.53185	-0.45759	-0.580597	-0.545868	-0.472707	1.10072	-1.08422	-0.786705	-0.0653703	0.0653703	-1.17498	-1.10072	-1.22372	-1.18899	-1.11583
ENSG00000171953.15	ENSG00000171953	ATPAF2	23.1691	5.28657	37.77	8.733	-0.474591	-0.0845411	0.592363	0.640722	-0.565309	-0.459983	-0.628971	-0.533738	-0.539193	1.10071	-1.11531	-0.725264	-0.0483594	0.0483594	-1.20603	-1.10071	-1.26969	-1.17446	-1.17992
ENSG00000230626.4	ENSG00000230626	RP11-286H14.4	6.9036	2.99431	17.67	0.4091	-0.267854	0.0695642	0.732393	0.551309	-0.436283	-0.368265	-0.46841	-0.480748	-0.396857	1.10066	-1.00025	-0.662829	0.181083	-0.181083	-1.16868	-1.10066	-1.2008	-1.21314	-1.12925
ENSG00000151287.16	ENSG00000151287	TEX30	123.872	35.5845	335.5	23.22	-0.0801721	0.47198	0.841949	0.403796	-0.348928	-0.258703	-0.365377	-0.449529	-0.356414	1.10065	-0.922121	-0.369969	0.369969	-0.438153	-1.19088	-1.10065	-1.20733	-1.29148	-1.19836
ENSG00000152936.10	ENSG00000152936	LMNTD1	7.57104	3.86625	23.03	0.2151	-0.337231	0.0551608	0.733308	0.703265	-0.523453	-0.367334	-0.543884	-0.494078	-0.462136	1.10064	-1.07054	-0.678147	0.0300423	-0.0300423	-1.25676	-1.10064	-1.27719	-1.22739	-1.19544
ENSG00000165972.12	ENSG00000165972	CCDC38	18.0217	8.60586	61.97	0.5171	-0.446692	-0.0311278	0.770109	0.503125	-0.527105	-0.330495	-0.556804	-0.558625	-0.465144	1.1006	-1.2168	-0.801237	0.266984	-0.266984	-1.29721	-1.1006	-1.32691	-1.32873	-1.23525
ENSG00000102890.14	ENSG00000102890	ELMO3	30.4272	13.9569	88.77	4.435	-0.347629	-0.0795641	0.658531	0.617203	-0.522745	-0.442021	-0.524381	-0.561362	-0.460327	1.10055	-1.00616	-0.738095	0.0413281	-0.0413281	-1.18128	-1.10055	-1.18291	-1.21989	-1.11886
ENSG00000237524.8	ENSG00000237524	AC114783.1	109.557	52.5407	263.8	2.093	-0.411218	-0.0891605	0.607002	0.66731	-0.538174	-0.433224	-0.542575	-0.54617	-0.462304	1.10053	-1.07853	-0.75647	-0.0603079	0.0603079	-1.20548	-1.10053	-1.20988	-1.21348	-1.12961
ENSG00000213265.8	ENSG00000213265	TSGA13	23.4056	10.3819	53.1	0.4983	-0.366852	0.000482749	0.706649	0.734967	-0.560003	-0.365513	-0.554367	-0.501116	-0.443667	1.10048	-1.10182	-0.734484	-0.0283185	0.0283185	-1.29497	-1.10048	-1.28933	-1.23608	-1.17863
ENSG00000163263.6	ENSG00000163263	C1orf189	41.6052	21.0489	124.9	0.952	-0.355272	-0.0450983	0.697737	0.659119	-0.514103	-0.408651	-0.510654	-0.49349	-0.402559	1.1003	-1.05301	-0.742835	0.0386175	-0.0386175	-1.21184	-1.10639	-1.20839	-1.19123	-1.1003
ENSG00000105197.10	ENSG00000105197	TIMM50	64.7062	15.6739	116.1	21.42	-0.244976	0.0617549	0.652192	0.688352	-0.483757	-0.411743	-0.522952	-0.521688	-0.428199	1.1001	-0.933328	-0.626597	-0.0361605	0.0361605	-1.17211	-1.1001	-1.2113	-1.21004	-1.11655
ENSG00000122873.11	ENSG00000122873	CISD1	15.4117	4.50104	32.08	5.88	-0.229405	0.0745633	0.782707	0.52436	-0.442397	-0.317347	-0.411649	-0.448111	-0.364435	1.10005	-1.01211	-0.708143	0.258347	-0.258347	-1.2251	-1.10005	-1.19436	-1.23082	-1.14714
ENSG00000120963.11	ENSG00000120963	ZNF706	36.3052	9.41835	67.2	15.81	-0.408149	-0.0482013	0.660032	0.729811	-0.613488	-0.370187	-0.577208	-0.490873	-0.464808	1.1	-1.13796	-0.778012	-0.0697791	0.0697791	-1.3433	-1.1	-1.30702	-1.22068	-1.19462
ENSG00000075340.22	ENSG00000075340	ADD2	2.99115	0.912693	7.562	0.4824	-0.190548	0.120506	0.447033	0.699287	-0.486449	-0.400602	-0.491076	-0.422732	-0.40541	1.09989	-0.889835	-0.578781	-0.252254	0.252254	-1.18574	-1.09989	-1.19036	-1.12202	-1.1047
ENSG00000086570.12	ENSG00000086570	FAT2	18.1108	8.76625	41.42	0.5666	-0.338753	0.0261356	0.537042	0.692459	-0.556503	-0.407427	-0.577513	-0.440187	-0.447591	1.09989	-1.03121	-0.666324	-0.155418	0.155418	-1.24896	-1.09989	-1.26997	-1.13265	-1.14005
ENSG00000013392.7	ENSG00000013392	RWDD2A	20.2643	4.42126	35.38	8.824	-0.22247	0.242279	0.837459	0.394698	-0.320335	-0.26233	-0.386477	-0.486658	-0.432058	1.09979	-1.05993	-0.59518	0.442761	-0.442761	-1.15779	-1.09979	-1.22394	-1.32412	-1.26952
ENSG00000143702.15	ENSG00000143702	CEP170	18.5325	6.10562	48.02	5.86	-0.162388	0.211614	0.670281	0.742107	-0.521809	-0.357379	-0.502822	-0.414943	-0.404568	1.09949	-0.904495	-0.530493	-0.0718252	0.0718252	-1.26392	-1.09949	-1.24493	-1.15705	-1.14667
ENSG00000204193.10	ENSG00000204193	TXNDC8	12.6101	5.77422	36.53	0.4331	-0.369197	-0.106695	0.58511	0.735818	-0.493201	-0.363637	-0.546275	-0.448012	-0.420117	1.09946	-1.10502	-0.842513	-0.150708	0.150708	-1.22902	-1.09946	-1.28209	-1.18383	-1.15594
ENSG00000139168.7	ENSG00000139168	ZCRB1	80.8931	21.6513	153.7	37.21	-0.173867	0.182013	0.847477	0.536413	-0.389338	-0.25191	-0.403291	-0.422664	-0.377717	1.09939	-1.02134	-0.665464	0.311064	-0.311064	-1.23681	-1.09939	-1.25077	-1.27014	-1.22519
ENSG00000144619.14	ENSG00000144619	CNTN4	8.6585	3.973	28.05	0.9992	-0.238002	0.114665	0.731577	0.711388	-0.539691	-0.367783	-0.541842	-0.480177	-0.425743	1.09936	-0.969579	-0.616912	0.0201893	-0.0201893	-1.27127	-1.09936	-1.27342	-1.21175	-1.15732
ENSG00000182264.8	ENSG00000182264	IZUMO1	54.9357	23.812	159.1	1.647	-0.37627	-0.0478749	0.591053	0.657753	-0.551133	-0.441732	-0.535503	-0.478871	-0.441604	1.09936	-1.03402	-0.705628	-0.0666993	0.0666993	-1.20889	-1.09948	-1.19326	-1.13662	-1.09936
ENSG00000175820.3	ENSG00000175820	CCDC168	24.8859	14.1304	67.91	0.2377	-0.392256	0.0341341	0.557628	0.670749	-0.618221	-0.428583	-0.585412	-0.472146	-0.542212	1.09933	-1.06301	-0.636615	-0.113121	0.113121	-1.28897	-1.09933	-1.25616	-1.1429	-1.21296
ENSG00000214688.5	ENSG00000214688	C10orf105	4.09348	2.91939	15.78	0	-0.299004	-0.00434975	0.530586	0.69675	-0.560528	-0.402576	-0.523546	-0.476223	-0.457691	1.09933	-0.995754	-0.7011	-0.166164	0.166164	-1.25728	-1.09933	-1.2203	-1.17297	-1.15444
ENSG00000078618.21	ENSG00000078618	NRDC	143.24	40.4162	352	50.78	-0.302952	0.0353318	0.629149	0.746796	-0.511106	-0.352419	-0.508806	-0.424692	-0.438305	1.09921	-1.04975	-0.711464	-0.117646	0.117646	-1.2579	-1.09921	-1.2556	-1.17149	-1.1851
ENSG00000267795.5	ENSG00000267795	SMIM22	36.6373	15.6987	95.21	1.124	-0.409693	-0.0841725	0.662818	0.579341	-0.530444	-0.436302	-0.572425	-0.561994	-0.48891	1.09912	-1.07251	-0.746991	0.0834766	-0.0834766	-1.19326	-1.09912	-1.23524	-1.22481	-1.15173
ENSG00000111834.12	ENSG00000111834	RSPH4A	6.67249	2.76519	16.07	1.019	-0.253657	0.112741	0.792652	0.617076	-0.521332	-0.306355	-0.462861	-0.478908	-0.393041	1.09901	-1.04631	-0.679911	0.175576	-0.175576	-1.31398	-1.09901	-1.25551	-1.27156	-1.18569
ENSG00000105409.16	ENSG00000105409	ATP1A3	86.1928	37.6832	196.7	4.017	-0.235071	0.175553	0.690222	0.665397	-0.45524	-0.408775	-0.495338	-0.534453	-0.439453	1.099	-0.925293	-0.514669	0.0248248	-0.0248248	-1.14546	-1.099	-1.18556	-1.22468	-1.12968
ENSG00000171861.10	ENSG00000171861	MRM3	52.3527	15.5228	101.2	14.83	-0.290382	0.0421092	0.713701	0.535076	-0.433855	-0.385251	-0.49655	-0.523144	-0.417995	1.09895	-1.00408	-0.671592	0.178625	-0.178625	-1.14756	-1.09895	-1.21025	-1.23685	-1.1317
ENSG00000139155.8	ENSG00000139155	SLCO1C1	2.26252	1.27181	6.941	0.09235	-0.30021	0.082251	0.737284	0.64617	-0.550844	-0.361548	-0.505082	-0.492484	-0.465055	1.09883	-1.03749	-0.655033	0.0911145	-0.0911145	-1.28813	-1.09883	-1.24237	-1.22977	-1.20234
ENSG00000120053.10	ENSG00000120053	GOT1	71.5663	21.4423	143.3	19.76	-0.264644	0.0822409	0.750943	0.583376	-0.390771	-0.347857	-0.431312	-0.440094	-0.362219	1.0988	-1.01559	-0.668702	0.167566	-0.167566	-1.14171	-1.0988	-1.18225	-1.19104	-1.11316
ENSG00000188868.13	ENSG00000188868	ZNF563	25.4471	10.2238	65.58	5.369	-0.341518	-0.0064385	0.753347	0.650296	-0.525519	-0.345331	-0.519896	-0.53557	-0.470269	1.09868	-1.09487	-0.759786	0.103051	-0.103051	-1.27887	-1.09868	-1.27324	-1.28892	-1.22362
ENSG00000204420.8	ENSG00000204420	MPIG6B	5.09152	2.5628	12.84	0.3882	-0.226308	-0.00389825	0.43371	0.704125	-0.476282	-0.440714	-0.476976	-0.440141	-0.394468	1.09859	-0.930433	-0.708023	-0.270415	0.270415	-1.18041	-1.14484	-1.1811	-1.14427	-1.09859
ENSG00000119013.8	ENSG00000119013	NDUFB3	83.2873	19.0261	173.3	41.54	-0.252814	0.0781486	0.7826	0.525401	-0.414498	-0.315977	-0.438706	-0.501291	-0.36441	1.09858	-1.03541	-0.704452	0.2572	-0.2572	-1.1971	-1.09858	-1.22131	-1.28389	-1.14701
ENSG00000253626.3	ENSG00000253626	EIF5AL1	11.0124	4.54787	33.35	0.4582	-0.21574	0.292872	0.784374	0.451454	-0.450494	-0.314099	-0.448255	-0.50616	-0.405057	1.09847	-1.00011	-0.491502	0.33292	-0.33292	-1.23487	-1.09847	-1.23263	-1.29053	-1.18943
ENSG00000168263.8	ENSG00000168263	KCNV2	12.3863	5.57398	33.17	1.805	-0.20334	0.12844	0.63029	0.690716	-0.485568	-0.407636	-0.534652	-0.516517	-0.452145	1.09835	-0.894056	-0.562276	-0.060426	0.060426	-1.17628	-1.09835	-1.22537	-1.20723	-1.14286
ENSG00000073737.16	ENSG00000073737	DHRS9	6.0448	2.75779	16.04	0.2216	-0.405785	-0.0371446	0.67133	0.687462	-0.60033	-0.41073	-0.594828	-0.525683	-0.504457	1.09819	-1.09325	-0.724606	-0.0161321	0.0161321	-1.28779	-1.09819	-1.28229	-1.21315	-1.19192
ENSG00000185666.14	ENSG00000185666	SYN3	5.31558	2.01718	11.92	0.8001	-0.17134	0.198651	0.589945	0.69767	-0.494104	-0.400492	-0.532048	-0.539537	-0.480312	1.09816	-0.86901	-0.499019	-0.107726	0.107726	-1.19177	-1.09816	-1.22972	-1.23721	-1.17798
ENSG00000016864.18	ENSG00000016864	GLT8D1	81.0691	16.8151	131.3	42.12	-0.0749105	0.378309	0.868324	0.359301	-0.348496	-0.229732	-0.340438	-0.432351	-0.316036	1.09806	-0.943234	-0.490014	0.490014	-0.509023	-1.21682	-1.09806	-1.20876	-1.30067	-1.18436
ENSG00000168724.14	ENSG00000168724	DNAJC21	41.2657	13.7246	115.6	13.73	-0.323312	-0.00163969	0.836966	0.593796	-0.495909	-0.260787	-0.510731	-0.49912	-0.437587	1.09775	-1.16028	-0.838605	0.24317	-0.24317	-1.33287	-1.09775	-1.3477	-1.33609	-1.27455
ENSG00000104432.13	ENSG00000104432	IL7	5.5986	2.51852	25.15	0.4494	-0.458941	-0.064774	0.71454	0.649976	-0.582473	-0.383049	-0.573306	-0.517745	-0.494872	1.09759	-1.17348	-0.779313	0.064563	-0.064563	-1.29701	-1.09759	-1.28785	-1.23228	-1.20941
ENSG00000255150.2	ENSG00000255150	EID3	131.634	37.0745	302.8	26.87	-0.0946837	0.490304	0.828757	0.364455	-0.348858	-0.268811	-0.379726	-0.472895	-0.365389	1.09757	-0.923441	-0.338453	0.338453	-0.464302	-1.17762	-1.09757	-1.20848	-1.30165	-1.19415
ENSG00000176531.10	ENSG00000176531	PHLDB3	36.6808	13.2678	79.86	4.181	-0.341281	0.0578872	0.67826	0.539477	-0.523042	-0.419247	-0.575852	-0.547289	-0.486071	1.09751	-1.01954	-0.620373	0.138783	-0.138783	-1.2013	-1.09751	-1.25411	-1.22555	-1.16433
ENSG00000112742.9	ENSG00000112742	TTK	29.2534	9.36637	66.01	4.416	0.0873732	0.589828	0.834595	0.343189	-0.328164	-0.262736	-0.300769	-0.469932	-0.366485	1.09733	-0.747222	-0.244768	0.244768	-0.491406	-1.16276	-1.09733	-1.13536	-1.30453	-1.20108
ENSG00000187944.2	ENSG00000187944	C2orf66	3.92645	1.79475	9.76	0.2552	-0.353712	0.0508149	0.680933	0.649594	-0.606648	-0.416248	-0.577871	-0.535934	-0.521785	1.09718	-1.03464	-0.630118	0.0313392	-0.0313392	-1.28758	-1.09718	-1.2588	-1.21687	-1.20272
ENSG00000115211.15	ENSG00000115211	EIF2B4	91.4588	21.225	157.2	38.03	-0.244097	0.0768002	0.710595	0.688195	-0.516909	-0.386376	-0.551737	-0.52938	-0.413115	1.09697	-0.954692	-0.633795	0.0224	-0.0224	-1.2275	-1.09697	-1.26233	-1.23997	-1.12371
ENSG00000178149.16	ENSG00000178149	DALRD3	121.937	30.8992	191.9	33.93	-0.225422	0.176248	0.706505	0.609225	-0.484843	-0.404203	-0.524882	-0.516124	-0.390223	1.09673	-0.931927	-0.530257	0.0972793	-0.0972793	-1.19135	-1.11071	-1.23139	-1.22263	-1.09673
ENSG00000100246.12	ENSG00000100246	DNAL4	94.031	24.443	151	28.77	-0.315084	0.0660224	0.695164	0.60716	-0.492426	-0.401489	-0.586792	-0.516691	-0.414493	1.09665	-1.01025	-0.629142	0.0880042	-0.0880042	-1.18759	-1.09665	-1.28196	-1.21185	-1.10966
ENSG00000166455.13	ENSG00000166455	C16orf46	20.7259	6.24336	37.18	4.8	-0.216965	0.150742	0.699506	0.72137	-0.526465	-0.375195	-0.562169	-0.481344	-0.410802	1.09656	-0.938335	-0.570628	-0.0218645	0.0218645	-1.24784	-1.09656	-1.28354	-1.20271	-1.13217
ENSG00000148798.10	ENSG00000148798	INA	6.33799	2.39223	16.09	1.028	-0.183182	0.135712	0.745988	0.535983	-0.442148	-0.35048	-0.450344	-0.506155	-0.404945	1.09647	-0.92917	-0.610276	0.210005	-0.210005	-1.18814	-1.09647	-1.19633	-1.25214	-1.15093
ENSG00000138587.5	ENSG00000138587	MNS1	110.723	61.0153	458.9	5.797	-0.454025	-0.133384	0.779898	0.648706	-0.567387	-0.316401	-0.584968	-0.542345	-0.488329	1.0963	-1.23392	-0.913281	0.131192	-0.131192	-1.34728	-1.0963	-1.36487	-1.32224	-1.26823
ENSG00000141644.17	ENSG00000141644	MBD1	104.686	22.9824	189.2	46.81	-0.28675	0.215843	0.777589	0.471548	-0.395162	-0.31865	-0.498306	-0.474134	-0.406655	1.09624	-1.06434	-0.561746	0.306041	-0.306041	-1.17275	-1.09624	-1.2759	-1.25172	-1.18424
ENSG00000178502.5	ENSG00000178502	KLHL11	23.7827	9.88545	50.56	1.63	-0.230639	0.153664	0.634092	0.704654	-0.535803	-0.391499	-0.511326	-0.491954	-0.445089	1.09615	-0.935293	-0.55099	-0.0705621	0.0705621	-1.24046	-1.09615	-1.21598	-1.19661	-1.14974
ENSG00000170310.14	ENSG00000170310	STX8	36.8186	11.4901	74.13	11.84	-0.30888	-0.0402566	0.737903	0.71423	-0.497998	-0.358178	-0.522386	-0.49492	-0.430233	1.09608	-1.04678	-0.77816	0.0236737	-0.0236737	-1.2359	-1.09608	-1.26029	-1.23282	-1.16814
ENSG00000089685.14	ENSG00000089685	BIRC5	39.213	12.6364	86.58	3.48	-0.170418	0.330216	0.744927	0.43377	-0.461347	-0.351118	-0.456359	-0.543788	-0.38362	1.09605	-0.915345	-0.414711	0.311158	-0.311158	-1.20627	-1.09605	-1.20129	-1.28871	-1.12855
ENSG00000080298.15	ENSG00000080298	RFX3	10.4747	3.3034	20.03	3.672	-0.282662	0.0848636	0.768521	0.676334	-0.51939	-0.32747	-0.505449	-0.433467	-0.413512	1.09599	-1.05118	-0.683658	0.092187	-0.092187	-1.28791	-1.09599	-1.27397	-1.20199	-1.18203
ENSG00000196917.5	ENSG00000196917	HCAR1	2.1596	1.12986	6.344	0.1087	-0.295722	-0.00201235	0.516084	0.721743	-0.530798	-0.374247	-0.524851	-0.425058	-0.378685	1.09599	-1.01746	-0.723755	-0.205659	0.205659	-1.25254	-1.09599	-1.24659	-1.1468	-1.10043
ENSG00000106304.15	ENSG00000106304	SPAM1	18.0889	10.6022	58.93	0.0827	-0.270617	0.0976728	0.748511	0.680679	-0.545947	-0.347441	-0.527237	-0.490693	-0.45378	1.09595	-1.01913	-0.650838	0.067832	-0.067832	-1.29446	-1.09595	-1.27575	-1.2392	-1.20229
ENSG00000095110.7	ENSG00000095110	NXPE1	5.18183	2.7896	15.53	0.1049	-0.361312	0.000181254	0.729755	0.673637	-0.55027	-0.366187	-0.526894	-0.522214	-0.464338	1.09594	-1.09107	-0.729574	0.0561184	-0.0561184	-1.28003	-1.09594	-1.25665	-1.25197	-1.19409
ENSG00000134758.13	ENSG00000134758	RNF138	100.428	31.8781	218.2	21	-0.15376	0.219784	0.723034	0.729762	-0.510777	-0.366148	-0.515097	-0.452324	-0.419678	1.09591	-0.883522	-0.509978	-0.00672822	0.00672822	-1.24054	-1.09591	-1.24486	-1.18209	-1.14944
ENSG00000182329.12	ENSG00000182329	KIAA2012	2.92667	1.52341	7.195	0.161	-0.32132	-0.0507377	0.593564	0.73708	-0.547039	-0.358597	-0.553703	-0.4511	-0.409382	1.09568	-1.0584	-0.787818	-0.143516	0.143516	-1.28412	-1.09568	-1.29078	-1.18818	-1.14646
ENSG00000180233.10	ENSG00000180233	ZNRF2	33.3832	11.8152	91.56	6.997	0.0243212	0.500711	0.799719	0.380862	-0.326508	-0.295757	-0.341053	-0.431067	-0.320788	1.09548	-0.775397	-0.299007	0.299007	-0.418857	-1.12623	-1.09548	-1.14077	-1.23079	-1.12051
ENSG00000186198.3	ENSG00000186198	SLC51B	26.7909	9.99081	58.22	3.425	-0.430382	-0.0767472	0.632616	0.678221	-0.561986	-0.417181	-0.586836	-0.466852	-0.440616	1.0954	-1.1086	-0.754968	-0.0456045	0.0456045	-1.24021	-1.0954	-1.26506	-1.14507	-1.11884
ENSG00000180425.11	ENSG00000180425	C11orf71	36.3627	7.71382	56.17	14.05	-0.530868	-0.132224	0.704843	0.685036	-0.557895	-0.390515	-0.607359	-0.553092	-0.497307	1.09536	-1.23571	-0.837067	0.0198069	-0.0198069	-1.26274	-1.09536	-1.3122	-1.25794	-1.20215
ENSG00000170128.4	ENSG00000170128	GPR25	2.24637	1.19021	7.767	0	-0.319605	-0.0252369	0.596518	0.669249	-0.517671	-0.425933	-0.551862	-0.546545	-0.442987	1.09518	-0.988854	-0.694486	-0.0727311	0.0727311	-1.18692	-1.09518	-1.22111	-1.21579	-1.11224
ENSG00000173744.17	ENSG00000173744	AGFG1	38.9481	9.65588	73.81	17.97	-0.0308317	0.393606	0.852265	0.514391	-0.368019	-0.242764	-0.379583	-0.386228	-0.355618	1.09503	-0.883097	-0.458659	0.337874	-0.337874	-1.22028	-1.09503	-1.23185	-1.23849	-1.20788
ENSG00000101350.7	ENSG00000101350	KIF3B	43.859	10.2462	75.4	21.32	-0.131165	0.291901	0.794581	0.639502	-0.436467	-0.300375	-0.488039	-0.449397	-0.418022	1.09496	-0.925746	-0.50268	0.155079	-0.155079	-1.23105	-1.09496	-1.28262	-1.24398	-1.2126
ENSG00000213123.10	ENSG00000213123	TCTEX1D2	48.0186	11.3528	92.28	12.52	-0.22261	0.265978	0.763986	0.541579	-0.433712	-0.330965	-0.457721	-0.504992	-0.405779	1.09495	-0.986597	-0.498008	0.222407	-0.222407	-1.1977	-1.09495	-1.22171	-1.26898	-1.16977
ENSG00000171202.6	ENSG00000171202	TMEM126A	67.7147	16.5889	137.7	32.3	-0.21982	0.0946577	0.821417	0.430706	-0.368121	-0.273285	-0.353056	-0.449506	-0.351248	1.0947	-1.04124	-0.726759	0.390711	-0.390711	-1.18954	-1.0947	-1.17447	-1.27092	-1.17267
ENSG00000177058.11	ENSG00000177058	SLC38A9	11.9577	4.61414	31.82	2.88	-0.207586	0.154808	0.783783	0.659855	-0.498541	-0.310829	-0.483932	-0.441144	-0.386279	1.09461	-0.991369	-0.628975	0.123928	-0.123928	-1.28232	-1.09461	-1.26772	-1.22493	-1.17006
ENSG00000143228.12	ENSG00000143228	NUF2	45.6837	16.2504	137.6	4.858	-0.0114742	0.581425	0.809935	0.308854	-0.341421	-0.284512	-0.342319	-0.481657	-0.378076	1.09445	-0.821409	-0.228509	0.228509	-0.50108	-1.15136	-1.09445	-1.15225	-1.29159	-1.18801
ENSG00000102547.18	ENSG00000102547	CAB39L	22.5356	6.08944	46.87	9.403	-0.183236	0.122819	0.834682	0.565093	-0.497689	-0.259692	-0.464024	-0.389715	-0.362696	1.09437	-1.01792	-0.711863	0.269589	-0.269589	-1.33237	-1.09437	-1.29871	-1.2244	-1.19738
ENSG00000121634.5	ENSG00000121634	GJA8	12.3479	5.30009	26.21	0.1029	-0.411313	-0.0300933	0.725442	0.575398	-0.502351	-0.368816	-0.559747	-0.539698	-0.417539	1.09426	-1.13675	-0.755535	0.150044	-0.150044	-1.22779	-1.09426	-1.28519	-1.26514	-1.14298
ENSG00000153237.17	ENSG00000153237	CCDC148	4.90468	2.05345	22.27	1.008	-0.279835	0.0777151	0.79168	0.572834	-0.523767	-0.302505	-0.512393	-0.461403	-0.391293	1.09419	-1.07151	-0.713965	0.218846	-0.218846	-1.31545	-1.09419	-1.30407	-1.25308	-1.18297
ENSG00000149926.13	ENSG00000149926	FAM57B	76.3746	30.0294	141	1.832	-0.357854	0.0646643	0.699559	0.592791	-0.53851	-0.394618	-0.569454	-0.588109	-0.450949	1.09418	-1.05741	-0.634895	0.106768	-0.106768	-1.23807	-1.09418	-1.26901	-1.28767	-1.15051
ENSG00000274211.4	ENSG00000274211	SOCS7	78.2985	21.3619	135.7	16.79	-0.114747	0.267088	0.67677	0.721937	-0.467482	-0.387971	-0.540137	-0.431725	-0.372024	1.09396	-0.836684	-0.454849	-0.0451675	0.0451675	-1.18942	-1.10991	-1.26207	-1.15366	-1.09396
ENSG00000206199.10	ENSG00000206199	ANKUB1	1.54209	0.771658	3.697	0.07348	-0.382007	-0.0238446	0.740425	0.635062	-0.575118	-0.353374	-0.545347	-0.539976	-0.460655	1.0938	-1.12243	-0.764269	0.105363	-0.105363	-1.31554	-1.0938	-1.28577	-1.2804	-1.20108
ENSG00000163424.8	ENSG00000163424	C3orf30	139.273	65.6698	439.1	3.783	-0.301791	0.0361968	0.727061	0.742904	-0.482088	-0.35056	-0.521758	-0.463038	-0.428978	1.09346	-1.0447	-0.706707	-0.015843	0.015843	-1.22499	-1.09346	-1.26466	-1.20594	-1.17188
ENSG00000115556.13	ENSG00000115556	PLCD4	15.1701	5.07358	29.62	4.792	-0.413801	-0.0654868	0.653706	0.687421	-0.553036	-0.40583	-0.566031	-0.499396	-0.492595	1.09325	-1.10122	-0.752908	-0.0337149	0.0337149	-1.24046	-1.09325	-1.25345	-1.18682	-1.18002
ENSG00000172073.3	ENSG00000172073	TEX37	183.516	93.6957	472.1	7.599	-0.2644	-0.0325788	0.428346	0.711958	-0.460907	-0.405134	-0.488752	-0.402102	-0.381156	1.09311	-0.976358	-0.744536	-0.283612	0.283612	-1.17286	-1.11709	-1.20071	-1.11406	-1.09311
ENSG00000180219.1	ENSG00000180219	FAM71C	81.1578	47.3755	267.2	1.064	-0.277005	0.0371579	0.416276	0.730443	-0.456522	-0.379928	-0.489366	-0.362658	-0.363792	1.0931	-1.00745	-0.693285	-0.314167	0.314167	-1.18697	-1.11037	-1.21981	-1.0931	-1.09424
ENSG00000257057.2	ENSG00000257057	C11orf97	36.3945	16.27	81.58	1.454	-0.354066	-0.0639563	0.680906	0.660227	-0.528879	-0.417282	-0.521805	-0.49166	-0.411715	1.09262	-1.03497	-0.744862	0.0206785	-0.0206785	-1.20978	-1.09819	-1.20271	-1.17257	-1.09262
ENSG00000108262.15	ENSG00000108262	GIT1	212.549	64.5067	369.9	37.96	-0.26797	0.0280016	0.716866	0.688578	-0.457604	-0.375722	-0.545596	-0.456145	-0.39441	1.09259	-0.984835	-0.688864	0.0282871	-0.0282871	-1.17447	-1.09259	-1.26246	-1.17301	-1.11128
ENSG00000213471.9	ENSG00000213471	TTLL13P	26.7297	11.1525	58.09	1.322	-0.375585	0.00295493	0.730634	0.685535	-0.486588	-0.361619	-0.563044	-0.522613	-0.424845	1.09225	-1.10622	-0.727679	0.045099	-0.045099	-1.21722	-1.09225	-1.29368	-1.25325	-1.15548
ENSG00000168955.3	ENSG00000168955	TM4SF20	2.81568	1.73107	10.91	0.06821	-0.317661	0.030213	0.690632	0.68346	-0.567904	-0.401543	-0.523953	-0.509844	-0.47256	1.09218	-1.00829	-0.660419	0.007172	-0.007172	-1.25854	-1.09218	-1.21459	-1.20048	-1.16319
ENSG00000100151.15	ENSG00000100151	PICK1	75.5558	16.2895	123.9	30	-0.491854	-0.177256	0.483196	0.670298	-0.534862	-0.421699	-0.598905	-0.469015	-0.453368	1.092	-1.16215	-0.847554	-0.187102	0.187102	-1.20516	-1.092	-1.2692	-1.13931	-1.12367
ENSG00000176597.11	ENSG00000176597	B3GNT5	3.55172	0.965608	6.477	1.236	-0.210383	0.144265	0.828608	0.553277	-0.45853	-0.263291	-0.489264	-0.42228	-0.434735	1.0919	-1.03899	-0.684344	0.275331	-0.275331	-1.28714	-1.0919	-1.31787	-1.25089	-1.26334
ENSG00000175806.14	ENSG00000175806	MSRA	9.06198	2.28499	17.96	3.729	-0.235444	0.0337471	0.712286	0.663729	-0.50719	-0.37958	-0.482202	-0.526274	-0.41419	1.09187	-0.94773	-0.678539	0.0485567	-0.0485567	-1.21948	-1.09187	-1.19449	-1.23856	-1.12648
ENSG00000060069.16	ENSG00000060069	CTDP1	33.4978	8.64437	54.64	11.95	-0.229521	0.0884942	0.67826	0.580981	-0.534674	-0.413539	-0.55087	-0.523826	-0.452898	1.0918	-0.907781	-0.589766	0.0972784	-0.0972784	-1.21293	-1.0918	-1.22913	-1.20209	-1.13116
ENSG00000085831.15	ENSG00000085831	TTC39A	34.7014	12.3031	67.12	4.295	-0.328585	0.0108709	0.689871	0.743339	-0.51625	-0.348445	-0.575587	-0.465766	-0.429187	1.09178	-1.07192	-0.732469	-0.053468	0.053468	-1.25959	-1.09178	-1.31893	-1.20911	-1.17253
ENSG00000179270.6	ENSG00000179270	C2orf71	0.924619	0.442681	2.102	0.008695	-0.350101	-0.0528072	0.540932	0.692542	-0.552794	-0.399114	-0.600263	-0.455076	-0.425989	1.09166	-1.04264	-0.745349	-0.15161	0.15161	-1.24534	-1.09166	-1.29281	-1.14762	-1.11853
ENSG00000123610.4	ENSG00000123610	TNFAIP6	26.1483	11.1986	73.5	1.429	-0.397722	-0.0687666	0.663761	0.692525	-0.541515	-0.399099	-0.544353	-0.523262	-0.457103	1.09162	-1.09025	-0.761292	-0.0287643	0.0287643	-1.23404	-1.09162	-1.23688	-1.21579	-1.14963
ENSG00000128805.14	ENSG00000128805	ARHGAP22	4.66098	1.67859	11.14	1.045	-0.250772	-0.0846869	0.386865	0.75647	-0.487102	-0.335076	-0.487766	-0.345974	-0.338833	1.09155	-1.00724	-0.841157	-0.369605	0.369605	-1.24357	-1.09155	-1.24424	-1.10244	-1.0953
ENSG00000005194.14	ENSG00000005194	CIAPIN1	131.75	34.0402	243.1	38.98	-0.123059	0.304108	0.764584	0.408407	-0.326901	-0.359115	-0.366952	-0.518481	-0.365331	1.09148	-0.887642	-0.460476	0.356176	-0.356176	-1.09148	-1.1237	-1.13154	-1.28306	-1.12991
ENSG00000104883.7	ENSG00000104883	PEX11G	56.0649	19.3173	116.1	8.385	-0.428806	-0.0401205	0.592431	0.641105	-0.54994	-0.457266	-0.626764	-0.529667	-0.450161	1.09127	-1.06991	-0.681226	-0.0486741	0.0486741	-1.19104	-1.09837	-1.26787	-1.17077	-1.09127
ENSG00000198797.6	ENSG00000198797	BRINP2	5.68798	2.29423	12.54	0.4313	-0.302839	0.101765	0.636874	0.580651	-0.525599	-0.454364	-0.55711	-0.529095	-0.461508	1.09124	-0.939713	-0.535109	0.0562227	-0.0562227	-1.16247	-1.09124	-1.19398	-1.16597	-1.09838
ENSG00000132681.16	ENSG00000132681	ATP1A4	27.2592	12.2921	63.44	0.9458	-0.347053	0.00768048	0.704492	0.715144	-0.579021	-0.375914	-0.577734	-0.526864	-0.470462	1.09106	-1.0622	-0.707464	-0.0106521	0.0106521	-1.29417	-1.09106	-1.29288	-1.24201	-1.18561
ENSG00000263201.1	ENSG00000263201	CTC-479C5.6	9.19712	3.91482	24.42	0.3412	-0.491662	-0.156751	0.540541	0.641957	-0.592002	-0.449065	-0.655601	-0.557577	-0.517713	1.09102	-1.13362	-0.798708	-0.101416	0.101416	-1.23396	-1.09102	-1.29756	-1.19953	-1.15967
ENSG00000163655.15	ENSG00000163655	GMPS	51.1657	11.6296	93.67	22.81	0.00245053	0.380381	0.86647	0.438164	-0.258114	-0.224529	-0.339838	-0.432664	-0.347584	1.091	-0.86402	-0.486089	0.428306	-0.428306	-1.12458	-1.091	-1.20631	-1.29913	-1.21405
ENSG00000153495.10	ENSG00000153495	TEX29	88.1664	43.7315	258	3.277	-0.346092	-0.0745073	0.57955	0.714361	-0.518509	-0.376543	-0.543114	-0.466128	-0.41204	1.0909	-1.06045	-0.788868	-0.13481	0.13481	-1.23287	-1.0909	-1.25748	-1.18049	-1.1264
ENSG00000135250.16	ENSG00000135250	SRPK2	117.819	33.5434	226.7	32.19	-0.177433	0.206567	0.775697	0.687053	-0.437843	-0.315147	-0.509924	-0.467152	-0.438152	1.09084	-0.953129	-0.56913	0.0886434	-0.0886434	-1.21354	-1.09084	-1.28562	-1.24285	-1.21385
ENSG00000151952.15	ENSG00000151952	TMEM132D	1.71426	0.77345	4.924	0.08896	-0.34616	-0.00960605	0.711428	0.637007	-0.529555	-0.379348	-0.560536	-0.543366	-0.461862	1.09078	-1.05759	-0.721034	0.0744205	-0.0744205	-1.24098	-1.09078	-1.27196	-1.25479	-1.17329
ENSG00000165915.13	ENSG00000165915	SLC39A13	80.4888	20.23	138.1	12.57	-0.343528	-0.0563936	0.478606	0.706303	-0.54523	-0.406112	-0.539689	-0.384446	-0.386162	1.09075	-1.04983	-0.762697	-0.227698	0.227698	-1.25153	-1.11242	-1.24599	-1.09075	-1.09247
ENSG00000175352.10	ENSG00000175352	NRIP3	62.6965	19.675	130.3	5.757	-0.310421	0.0711692	0.732379	0.630615	-0.49548	-0.358123	-0.547788	-0.483229	-0.400117	1.0905	-1.0428	-0.661209	0.101763	-0.101763	-1.22786	-1.0905	-1.28017	-1.21561	-1.1325
ENSG00000145626.11	ENSG00000145626	UGT3A1	11.2747	5.06725	30.55	0.2069	-0.366551	0.00963234	0.659028	0.683683	-0.570544	-0.406772	-0.57572	-0.469478	-0.449814	1.09046	-1.05023	-0.674051	-0.0246552	0.0246552	-1.25423	-1.09046	-1.2594	-1.15316	-1.1335
ENSG00000115423.18	ENSG00000115423	DNAH6	7.19215	2.52817	19.87	0.8769	-0.296561	0.167021	0.728636	0.591405	-0.539874	-0.361606	-0.539471	-0.484582	-0.491021	1.09024	-1.0252	-0.561615	0.137232	-0.137232	-1.26851	-1.09024	-1.26811	-1.21322	-1.21966
ENSG00000196437.10	ENSG00000196437	ZNF569	13.732	3.45377	27.65	5.816	-0.253438	0.157826	0.786126	0.546242	-0.450717	-0.304116	-0.505865	-0.468024	-0.446636	1.09024	-1.03956	-0.6283	0.239883	-0.239883	-1.23684	-1.09024	-1.29199	-1.25415	-1.23276
ENSG00000187753.12	ENSG00000187753	C9orf153	28.5947	14.4986	81.18	0.4554	-0.379104	0.00291769	0.709432	0.722832	-0.592276	-0.367059	-0.589127	-0.500568	-0.484414	1.08989	-1.10194	-0.719914	-0.0133997	0.0133997	-1.31511	-1.08989	-1.31196	-1.2234	-1.20725
ENSG00000180044.5	ENSG00000180044	C3orf80	3.09212	1.09594	7.51	0.4464	-0.298294	0.118928	0.711557	0.543251	-0.488956	-0.378202	-0.519738	-0.523879	-0.462234	1.08976	-1.00985	-0.592629	0.168306	-0.168306	-1.20051	-1.08976	-1.23129	-1.23544	-1.17379
ENSG00000103522.15	ENSG00000103522	IL21R	1.94403	0.747917	4.624	0.3002	-0.304069	0.0495914	0.557481	0.682856	-0.507565	-0.406787	-0.549588	-0.491783	-0.435608	1.08964	-0.986925	-0.633264	-0.125375	0.125375	-1.19042	-1.08964	-1.23244	-1.17464	-1.11846
ENSG00000206562.11	ENSG00000206562	METTL6	12.3821	3.18047	24.49	4.077	-0.282841	0.088476	0.781302	0.622966	-0.496502	-0.308294	-0.527138	-0.470967	-0.428251	1.0896	-1.06414	-0.692826	0.158336	-0.158336	-1.2778	-1.0896	-1.30844	-1.25227	-1.20955
ENSG00000170296.9	ENSG00000170296	GABARAP	423.934	89.1335	698.2	205.8	-0.329444	-0.035852	0.720573	0.630639	-0.47952	-0.395723	-0.50041	-0.541921	-0.368916	1.08949	-1.05002	-0.756425	0.0899347	-0.0899347	-1.20009	-1.1163	-1.22098	-1.26249	-1.08949
ENSG00000091181.19	ENSG00000091181	IL5RA	0.663799	0.327761	2.32	0.08777	-0.321502	0.0187468	0.754806	0.60972	-0.550191	-0.334539	-0.496027	-0.518513	-0.467126	1.08934	-1.07631	-0.736059	0.145086	-0.145086	-1.305	-1.08934	-1.25083	-1.27332	-1.22193
ENSG00000139656.6	ENSG00000139656	SMIM2	23.2056	10.4238	56.38	0.39	-0.439135	-0.0778193	0.626949	0.684694	-0.584353	-0.404587	-0.594644	-0.504015	-0.458544	1.08928	-1.12383	-0.762513	-0.0577449	0.0577449	-1.26905	-1.08928	-1.27934	-1.18871	-1.14324
ENSG00000206531.10	ENSG00000206531	CD200R1L	5.6756	3.63593	23.06	0	-0.319383	0.0286672	0.704465	0.682513	-0.560844	-0.384779	-0.536218	-0.507809	-0.453949	1.08924	-1.02385	-0.675798	0.0219526	-0.0219526	-1.26531	-1.08924	-1.24068	-1.21227	-1.15841
ENSG00000117707.15	ENSG00000117707	PROX1	5.5228	2.38451	13.39	0.58	-0.29411	0.066692	0.744256	0.694636	-0.549853	-0.344911	-0.512179	-0.439259	-0.423892	1.08917	-1.03837	-0.677564	0.0496196	-0.0496196	-1.29411	-1.08917	-1.25643	-1.18351	-1.16815
ENSG00000100865.14	ENSG00000100865	CINP	22.1456	4.57442	35.32	10.97	-0.211365	0.0859007	0.771882	0.516668	-0.317257	-0.331916	-0.419417	-0.536754	-0.384452	1.08914	-0.983247	-0.685981	0.255213	-0.255213	-1.08914	-1.1038	-1.1913	-1.30864	-1.15633
ENSG00000167674.14	ENSG00000167674	CTB-50L17.10	92.7444	23.5639	163.2	32.73	-0.293383	0.0404876	0.703838	0.576314	-0.460075	-0.385163	-0.510129	-0.4738	-0.401739	1.089	-0.997221	-0.66335	0.127524	-0.127524	-1.16391	-1.089	-1.21397	-1.17764	-1.10558
ENSG00000166960.16	ENSG00000166960	CCDC178	10.9715	4.3746	26.55	2.066	-0.232112	0.168386	0.790297	0.580483	-0.473553	-0.298698	-0.46319	-0.455581	-0.422619	1.089	-1.02241	-0.621911	0.209814	-0.209814	-1.26385	-1.089	-1.25349	-1.24588	-1.21292
ENSG00000134278.15	ENSG00000134278	SPIRE1	33.1391	10.3448	66.21	8.851	-0.229692	0.155047	0.742597	0.700015	-0.478094	-0.346179	-0.499841	-0.447987	-0.417661	1.08878	-0.972289	-0.587551	0.042582	-0.042582	-1.22069	-1.08878	-1.24244	-1.19058	-1.16026
ENSG00000124570.17	ENSG00000124570	SERPINB6	144.954	30.0979	220.3	51.63	-0.373299	-0.0413119	0.738021	0.725806	-0.519083	-0.350737	-0.555307	-0.518716	-0.412165	1.08876	-1.11132	-0.779332	0.0122148	-0.0122148	-1.2571	-1.08876	-1.29333	-1.25674	-1.15019
ENSG00000136206.3	ENSG00000136206	SPDYE1	9.05291	3.84975	24.7	0.7374	-0.389539	-0.0844721	0.542083	0.69592	-0.544176	-0.392695	-0.558406	-0.423122	-0.434402	1.08861	-1.08546	-0.780392	-0.153836	0.153836	-1.2401	-1.08861	-1.25433	-1.11904	-1.13032
ENSG00000058085.14	ENSG00000058085	LAMC2	5.73212	2.24741	13.88	0.6313	-0.246869	0.125092	0.699558	0.686665	-0.575883	-0.389049	-0.542214	-0.505956	-0.443996	1.08861	-0.946426	-0.574466	0.0128929	-0.0128929	-1.27544	-1.08861	-1.24177	-1.20551	-1.14355
ENSG00000164946.19	ENSG00000164946	FREM1	3.96588	1.45612	9.681	0.8875	-0.276275	0.0143348	0.60836	0.741842	-0.528549	-0.34674	-0.521731	-0.469935	-0.432299	1.08858	-1.01812	-0.727507	-0.133482	0.133482	-1.27039	-1.08858	-1.26357	-1.21178	-1.17414
ENSG00000172748.13	ENSG00000172748	ZNF596	15.6952	4.80942	30.64	6.423	-0.287924	0.111496	0.833257	0.515093	-0.419069	-0.255238	-0.494779	-0.450112	-0.397597	1.08849	-1.12118	-0.72176	0.318164	-0.318164	-1.25233	-1.08849	-1.32804	-1.28337	-1.23085
ENSG00000092871.16	ENSG00000092871	RFFL	25.0709	5.46255	41.97	10.65	-0.139485	0.256393	0.72124	0.697688	-0.449184	-0.367162	-0.512465	-0.459116	-0.413077	1.0884	-0.860725	-0.464847	0.0235511	-0.0235511	-1.17042	-1.0884	-1.2337	-1.18036	-1.13432
ENSG00000132518.6	ENSG00000132518	GUCY2D	2.60335	1.6011	9.89	0.1027	-0.127319	0.12439	0.486213	0.694548	-0.454328	-0.4091	-0.440908	-0.398408	-0.393781	1.08833	-0.821868	-0.570158	-0.208335	0.208335	-1.14888	-1.10365	-1.13546	-1.09296	-1.08833
ENSG00000186334.9	ENSG00000186334	SLC36A3	14.5096	7.88946	39.95	0.2274	-0.32886	-0.0157033	0.643878	0.739196	-0.544678	-0.349118	-0.521657	-0.449533	-0.416142	1.08831	-1.06806	-0.754899	-0.0953183	0.0953183	-1.28387	-1.08831	-1.26085	-1.18873	-1.15534
ENSG00000254636.1	ENSG00000254636	ARMS2	7.3601	4.21811	26.33	0.1227	-0.387431	-0.0676097	0.563821	0.673886	-0.53232	-0.414344	-0.560213	-0.48248	-0.484688	1.08823	-1.06132	-0.741496	-0.110065	0.110065	-1.20621	-1.08823	-1.2341	-1.15637	-1.15857
ENSG00000136449.13	ENSG00000136449	MYCBPAP	109.876	45.115	245.5	6.123	-0.278538	0.0944799	0.718671	0.618475	-0.496299	-0.369291	-0.49267	-0.500323	-0.415691	1.08796	-0.997208	-0.624191	0.100196	-0.100196	-1.21497	-1.08796	-1.21134	-1.21899	-1.13436
ENSG00000155957.17	ENSG00000155957	TMBIM4	58.9645	17.7549	139.7	23.35	-0.162672	0.191254	0.832151	0.446962	-0.34619	-0.255776	-0.353967	-0.463786	-0.329743	1.08793	-0.994824	-0.640898	0.38519	-0.38519	-1.17834	-1.08793	-1.18612	-1.29594	-1.16189
ENSG00000162641.18	ENSG00000162641	AKNAD1	11.0935	4.83206	29.23	0.3496	-0.365056	0.0292607	0.694739	0.6962	-0.583175	-0.391673	-0.586044	-0.499321	-0.49204	1.08787	-1.06126	-0.666939	-0.00146034	0.00146034	-1.27937	-1.08787	-1.28224	-1.19552	-1.18824
ENSG00000284308.1	ENSG00000284308	C2orf81	44.5658	16.1308	84.44	4.156	-0.389216	-0.0222371	0.645108	0.596647	-0.533717	-0.456224	-0.573088	-0.522483	-0.442684	1.08779	-1.03432	-0.667345	0.0484609	-0.0484609	-1.17882	-1.10133	-1.2182	-1.16759	-1.08779
ENSG00000177455.12	ENSG00000177455	CD19	12.8994	6.90089	37.06	1.38	-0.34068	0.00752747	0.63844	0.649401	-0.58082	-0.438373	-0.546147	-0.526379	-0.463329	1.08777	-0.990081	-0.641874	-0.010961	0.010961	-1.23022	-1.08777	-1.19555	-1.17578	-1.11273
ENSG00000158816.15	ENSG00000158816	VWA5B1	8.71118	3.97796	18.18	0.3079	-0.367191	-0.0130069	0.622903	0.706621	-0.553678	-0.381101	-0.58079	-0.492427	-0.46856	1.08772	-1.07381	-0.719628	-0.0837181	0.0837181	-1.2603	-1.08772	-1.28741	-1.19905	-1.17518
ENSG00000105792.19	ENSG00000105792	CFAP69	10.6736	3.06995	27.06	2.934	-0.242372	0.325683	0.836176	0.406942	-0.482752	-0.251391	-0.463923	-0.440011	-0.430731	1.08757	-1.07855	-0.510493	0.429234	-0.429234	-1.31893	-1.08757	-1.3001	-1.27619	-1.26691
ENSG00000142621.19	ENSG00000142621	FHAD1	24.3287	11.6405	69.34	1.718	-0.307275	0.0262126	0.662917	0.738813	-0.527512	-0.348543	-0.532245	-0.468264	-0.47131	1.08736	-1.04609	-0.7126	-0.0758952	0.0758952	-1.26632	-1.08736	-1.27106	-1.20708	-1.21012
ENSG00000185689.15	ENSG00000185689	C6orf201	47.3181	20.4737	105.4	3.661	-0.338089	0.00516118	0.765155	0.706509	-0.505471	-0.322145	-0.540709	-0.484943	-0.445555	1.0873	-1.10324	-0.759993	0.0586457	-0.0586457	-1.27063	-1.0873	-1.30586	-1.2501	-1.21071
ENSG00000159197.3	ENSG00000159197	KCNE2	5.96875	2.2098	15.78	1.28	-0.305754	0.00718669	0.713537	0.628741	-0.486812	-0.373648	-0.556639	-0.547166	-0.444124	1.08718	-1.01929	-0.70635	0.0847952	-0.0847952	-1.20035	-1.08718	-1.27018	-1.2607	-1.15766
ENSG00000123094.15	ENSG00000123094	RASSF8	32.9007	12.5115	71.72	7.387	-0.247435	0.134406	0.767086	0.665532	-0.506761	-0.32009	-0.480978	-0.443736	-0.397603	1.08718	-1.01452	-0.63268	0.101554	-0.101554	-1.27385	-1.08718	-1.24806	-1.21082	-1.16469
ENSG00000168818.9	ENSG00000168818	STX18	70.8649	14.2784	111.6	30.52	-0.124168	0.194189	0.810573	0.475153	-0.35744	-0.2766	-0.433092	-0.477168	-0.361923	1.08717	-0.934741	-0.616384	0.33542	-0.33542	-1.16801	-1.08717	-1.24366	-1.28774	-1.1725
ENSG00000215912.12	ENSG00000215912	TTC34	15.4037	7.06155	34.06	1.311	-0.448089	-0.101475	0.588909	0.66999	-0.577163	-0.417052	-0.53933	-0.553671	-0.480172	1.08704	-1.11808	-0.771465	-0.081081	0.081081	-1.24715	-1.08704	-1.20932	-1.22366	-1.15016
ENSG00000171823.6	ENSG00000171823	FBXL14	54.9311	17.4209	97.42	10.98	-0.29911	-0.012245	0.57148	0.678664	-0.478387	-0.416035	-0.566086	-0.48947	-0.408307	1.08697	-0.977774	-0.690909	-0.107183	0.107183	-1.15705	-1.0947	-1.24475	-1.16813	-1.08697
ENSG00000075884.13	ENSG00000075884	ARHGAP15	4.8579	2.70332	20.44	0.6012	-0.270226	0.0464612	0.732992	0.559589	-0.439852	-0.353954	-0.387091	-0.498881	-0.38227	1.08695	-1.00322	-0.68653	0.173402	-0.173402	-1.17284	-1.08695	-1.12008	-1.23187	-1.11526
ENSG00000178804.7	ENSG00000178804	H1FOO	11.1741	5.93952	29.82	0.1367	-0.365544	-0.035374	0.664403	0.677674	-0.552626	-0.40912	-0.538738	-0.514942	-0.440203	1.08679	-1.04322	-0.713048	-0.0132706	0.0132706	-1.2303	-1.08679	-1.21641	-1.19262	-1.11788
ENSG00000164746.13	ENSG00000164746	C7orf57	5.52837	2.1086	15.79	0.8085	-0.13469	0.302223	0.777499	0.427681	-0.379049	-0.309096	-0.416136	-0.451499	-0.383178	1.08659	-0.912188	-0.475276	0.349817	-0.349817	-1.15655	-1.08659	-1.19363	-1.229	-1.16068
ENSG00000112290.12	ENSG00000112290	WASF1	123.338	33.5215	199	33.19	-0.0658245	0.296057	0.745072	0.703843	-0.418298	-0.341463	-0.478075	-0.49804	-0.389153	1.08654	-0.810897	-0.449015	0.0412298	-0.0412298	-1.16337	-1.08654	-1.22315	-1.24311	-1.13423
ENSG00000164076.16	ENSG00000164076	CAMKV	5.08214	2.7845	16.25	0.09245	-0.251136	0.0320902	0.54366	0.678749	-0.52705	-0.420831	-0.505411	-0.480191	-0.407762	1.08651	-0.929885	-0.646659	-0.135088	0.135088	-1.2058	-1.09958	-1.18416	-1.15894	-1.08651
ENSG00000075151.20	ENSG00000075151	EIF4G3	87.9245	21.4817	155	36.2	-0.0953684	0.36748	0.812603	0.588888	-0.442483	-0.273877	-0.455012	-0.434542	-0.405404	1.08648	-0.907971	-0.445122	0.223714	-0.223714	-1.25509	-1.08648	-1.26761	-1.24714	-1.21801
ENSG00000103023.11	ENSG00000103023	PRSS54	68.1023	32.1659	172	1.732	-0.274312	0.0412329	0.709397	0.725223	-0.46835	-0.361057	-0.52193	-0.477962	-0.409176	1.08628	-0.999535	-0.68399	-0.0158257	0.0158257	-1.19357	-1.08628	-1.24715	-1.20318	-1.1344
ENSG00000102554.13	ENSG00000102554	KLF5	33.993	12.0449	65.67	4.766	-0.264387	0.0307327	0.718087	0.704826	-0.504506	-0.368016	-0.520452	-0.504365	-0.429591	1.0861	-0.982473	-0.687354	0.0132606	-0.0132606	-1.22259	-1.0861	-1.23854	-1.22245	-1.14768
ENSG00000139985.6	ENSG00000139985	ADAM21	19.5167	10.0515	50.71	0.2783	-0.239109	0.153175	0.679284	0.707186	-0.502556	-0.378711	-0.519168	-0.49891	-0.453442	1.0859	-0.946295	-0.554011	-0.0279019	0.0279019	-1.20974	-1.0859	-1.22635	-1.2061	-1.16063
ENSG00000132740.8	ENSG00000132740	IGHMBP2	46.9611	13.6786	87.27	11.11	-0.24653	0.100268	0.743924	0.59658	-0.419552	-0.341952	-0.495097	-0.421104	-0.364416	1.08588	-0.990454	-0.643656	0.147344	-0.147344	-1.16348	-1.08588	-1.23902	-1.16503	-1.10834
ENSG00000103351.12	ENSG00000103351	CLUAP1	22.34	5.44575	36.44	10.05	-0.102454	0.327827	0.807593	0.522659	-0.410598	-0.27827	-0.41828	-0.446014	-0.394749	1.08586	-0.910048	-0.479767	0.284934	-0.284934	-1.21819	-1.08586	-1.22587	-1.25361	-1.20234
ENSG00000188107.14	ENSG00000188107	EYS	1.00338	0.400295	2.763	0.1537	-0.293183	0.0668272	0.7564	0.63027	-0.533223	-0.329398	-0.527866	-0.487518	-0.457807	1.0858	-1.04958	-0.689573	0.12613	-0.12613	-1.28962	-1.0858	-1.28427	-1.24392	-1.21421
ENSG00000267060.5	ENSG00000267060	PTGES3L	8.8163	2.36002	16.42	2.452	-0.272358	0.258025	0.712349	0.549765	-0.494326	-0.373434	-0.526736	-0.583171	-0.487236	1.08578	-0.984707	-0.454324	0.162584	-0.162584	-1.20668	-1.08578	-1.23908	-1.29552	-1.19959
ENSG00000241128.1	ENSG00000241128	OR14A2	2.85221	1.83778	16.57	0	-0.317519	0.0472684	0.708829	0.629145	-0.559014	-0.376725	-0.51416	-0.524033	-0.464691	1.08555	-1.02635	-0.661561	0.0796839	-0.0796839	-1.26784	-1.08555	-1.22299	-1.23286	-1.17352
ENSG00000185880.12	ENSG00000185880	TRIM69	27.3991	10.5511	63.91	6.471	-0.206286	0.0573434	0.782296	0.546384	-0.401337	-0.30323	-0.3854	-0.408176	-0.349079	1.08553	-0.988582	-0.724953	0.235913	-0.235913	-1.18363	-1.08553	-1.1677	-1.19047	-1.13138
ENSG00000206113.10	ENSG00000206113	CFAP99	23.8314	8.71504	46.15	2.938	-0.363139	0.129665	0.727809	0.554015	-0.519944	-0.357511	-0.572851	-0.54736	-0.474903	1.08532	-1.09095	-0.598145	0.173794	-0.173794	-1.24775	-1.08532	-1.30066	-1.27517	-1.20271
ENSG00000101003.9	ENSG00000101003	GINS1	22.7091	6.75616	48.46	4.38	-0.261365	0.182079	0.717388	0.528728	-0.523352	-0.367851	-0.50815	-0.484049	-0.449351	1.08524	-0.978753	-0.535309	0.188661	-0.188661	-1.24074	-1.08524	-1.22554	-1.20144	-1.16674
ENSG00000164182.10	ENSG00000164182	NDUFAF2	34.683	8.15856	57.61	14.92	-0.216545	0.0749003	0.765957	0.559613	-0.501291	-0.319214	-0.434029	-0.505465	-0.3552	1.08517	-0.982502	-0.691057	0.206344	-0.206344	-1.26725	-1.08517	-1.19999	-1.27142	-1.12116
ENSG00000173376.13	ENSG00000173376	NDNF	19.2433	9.41081	57.41	1.391	-0.290794	0.0729123	0.583137	0.678629	-0.495396	-0.406517	-0.526821	-0.499799	-0.447327	1.08515	-0.969423	-0.605717	-0.095492	0.095492	-1.17402	-1.08515	-1.20545	-1.17843	-1.12596
ENSG00000156990.14	ENSG00000156990	RPUSD3	54.9602	16.7298	100.6	12.3	-0.283895	0.0919151	0.704405	0.568188	-0.511635	-0.380674	-0.534637	-0.5389	-0.392146	1.08508	-0.988299	-0.612489	0.136217	-0.136217	-1.21604	-1.08508	-1.23904	-1.2433	-1.09655
ENSG00000144451.18	ENSG00000144451	SPAG16	14.8777	3.4807	30.66	7.38	-0.186905	0.24123	0.838056	0.410788	-0.332605	-0.246886	-0.392046	-0.493866	-0.407643	1.08494	-1.02496	-0.596826	0.427268	-0.427268	-1.17066	-1.08494	-1.2301	-1.33192	-1.2457
ENSG00000111783.12	ENSG00000111783	RFX4	90.2911	33.9751	226.9	2.194	-0.116833	0.478963	0.788197	0.380742	-0.384018	-0.296244	-0.405501	-0.492702	-0.364107	1.08444	-0.90503	-0.309234	0.309234	-0.407455	-1.17222	-1.08444	-1.1937	-1.2809	-1.1523
ENSG00000087191.12	ENSG00000087191	PSMC5	235.201	40.5306	342.5	135	-0.27979	0.0203894	0.725603	0.718488	-0.495899	-0.358806	-0.512856	-0.498918	-0.3922	1.08441	-1.00539	-0.705213	0.00711502	-0.00711502	-1.2215	-1.08441	-1.23846	-1.22452	-1.1178
ENSG00000013275.7	ENSG00000013275	PSMC4	111.927	20.5207	167.5	64.03	-0.174667	0.122155	0.734236	0.621775	-0.461804	-0.350123	-0.431468	-0.429617	-0.36812	1.08436	-0.908903	-0.612081	0.112461	-0.112461	-1.19604	-1.08436	-1.1657	-1.16385	-1.10236
ENSG00000205704.6	ENSG00000205704	LINC00634	7.28423	3.8036	19.43	0.3964	-0.368353	-0.0128792	0.594291	0.659184	-0.554896	-0.424811	-0.558475	-0.570051	-0.47168	1.08399	-1.02754	-0.672063	-0.064893	0.064893	-1.21408	-1.08399	-1.21766	-1.22924	-1.13086
ENSG00000188316.13	ENSG00000188316	ENO4	4.98009	1.59748	10.22	0.4326	-0.155676	0.235212	0.753035	0.540869	-0.416744	-0.330703	-0.427253	-0.487632	-0.352763	1.08374	-0.908711	-0.517823	0.212166	-0.212166	-1.16978	-1.08374	-1.18029	-1.24067	-1.1058
ENSG00000187533.13	ENSG00000187533	PRR27	1.74785	0.941994	5.948	0.05649	-0.348668	-0.0188603	0.718862	0.625886	-0.539759	-0.364848	-0.556676	-0.47427	-0.441263	1.08371	-1.06753	-0.737722	0.0929758	-0.0929758	-1.25862	-1.08371	-1.27554	-1.19313	-1.16013
ENSG00000106012.17	ENSG00000106012	IQCE	38.6855	9.26545	60.39	12.53	-0.124497	0.153436	0.584823	0.708915	-0.470865	-0.374731	-0.525628	-0.431985	-0.401415	1.08365	-0.833412	-0.555479	-0.124093	0.124093	-1.17978	-1.08365	-1.23454	-1.1409	-1.11033
ENSG00000173065.13	ENSG00000173065	FAM222B	47.8446	12.0351	79.22	18.42	-0.142376	0.163345	0.778248	0.655225	-0.449633	-0.305265	-0.495947	-0.43401	-0.370256	1.08351	-0.920624	-0.614903	0.123023	-0.123023	-1.22788	-1.08351	-1.27419	-1.21226	-1.1485
ENSG00000164509.13	ENSG00000164509	IL31RA	1.77477	0.539964	3.197	0.534	-0.194227	0.266865	0.756459	0.523402	-0.486058	-0.326874	-0.459603	-0.445934	-0.427706	1.08333	-0.950686	-0.489594	0.233057	-0.233057	-1.24252	-1.08333	-1.21606	-1.20239	-1.18416
ENSG00000065150.18	ENSG00000065150	IPO5	171.37	49.371	349	49.98	-0.0847576	0.337826	0.747842	0.646726	-0.441723	-0.335399	-0.457635	-0.434158	-0.40052	1.08324	-0.832599	-0.410016	0.101116	-0.101116	-1.18956	-1.08324	-1.20548	-1.182	-1.14836
ENSG00000164543.5	ENSG00000164543	STK17A	27.8862	7.33917	53.9	9.458	-0.141141	0.311254	0.773726	0.478379	-0.475077	-0.309482	-0.47735	-0.455918	-0.364984	1.08321	-0.914867	-0.462473	0.295347	-0.295347	-1.2488	-1.08321	-1.25108	-1.22964	-1.13871
ENSG00000112539.14	ENSG00000112539	C6orf118	18.6395	9.77725	56.96	0.7836	-0.277374	0.0160641	0.73068	0.667728	-0.513193	-0.352491	-0.498935	-0.472221	-0.420509	1.08317	-1.00805	-0.714615	0.0629515	-0.0629515	-1.24387	-1.08317	-1.22961	-1.2029	-1.15119
ENSG00000137821.11	ENSG00000137821	LRRC49	10.4478	2.77517	18.93	3.18	-0.0642907	0.454255	0.829815	0.425993	-0.391107	-0.253187	-0.382221	-0.435262	-0.362046	1.083	-0.894106	-0.37556	0.37556	-0.403822	-1.22092	-1.083	-1.21204	-1.26508	-1.19186
ENSG00000122477.12	ENSG00000122477	LRRC39	13.5806	6.77466	36.68	1.498	-0.343105	-0.00162234	0.794331	0.588819	-0.491545	-0.288519	-0.491378	-0.515943	-0.443339	1.08285	-1.13744	-0.795954	0.205513	-0.205513	-1.28588	-1.08285	-1.28571	-1.31027	-1.23767
ENSG00000163093.11	ENSG00000163093	BBS5	31.5997	7.18282	56.42	12.17	-0.249206	0.16272	0.828595	0.520334	-0.496282	-0.254202	-0.451456	-0.478048	-0.383307	1.0828	-1.0778	-0.665875	0.308261	-0.308261	-1.32488	-1.0828	-1.28005	-1.30664	-1.2119
ENSG00000110723.11	ENSG00000110723	EXPH5	1.1488	0.671402	4.404	0.0832	-0.327888	0.071349	0.719172	0.585785	-0.550949	-0.363548	-0.51667	-0.520666	-0.487293	1.08272	-1.04706	-0.647823	0.133387	-0.133387	-1.27012	-1.08272	-1.23584	-1.23984	-1.20646
ENSG00000204540.10	ENSG00000204540	PSORS1C1	49.5562	21.9161	114.9	2.47	-0.345219	-0.0270079	0.60769	0.638873	-0.50912	-0.443771	-0.534098	-0.50243	-0.448968	1.08264	-0.984092	-0.665881	-0.031183	0.031183	-1.14799	-1.08264	-1.17297	-1.1413	-1.08784
ENSG00000125245.12	ENSG00000125245	GPR18	24.1857	13.8147	81.21	0.919	-0.249404	0.0816692	0.626155	0.666467	-0.44962	-0.41595	-0.462753	-0.464196	-0.441503	1.08242	-0.915871	-0.584798	-0.0403128	0.0403128	-1.11609	-1.08242	-1.12922	-1.13066	-1.10797
ENSG00000167419.10	ENSG00000167419	LPO	3.15724	1.49774	7.509	0.06904	-0.280273	0.0512868	0.637585	0.685297	-0.496693	-0.39708	-0.544844	-0.448123	-0.413051	1.08238	-0.965569	-0.63401	-0.0477123	0.0477123	-1.18199	-1.08238	-1.23014	-1.13342	-1.09835
ENSG00000182224.11	ENSG00000182224	CYB5D1	22.5924	7.54196	40.19	4.565	-0.366173	-0.0678192	0.477234	0.707946	-0.511527	-0.397828	-0.53672	-0.374366	-0.427398	1.08231	-1.07412	-0.775765	-0.230712	0.230712	-1.21947	-1.10577	-1.24467	-1.08231	-1.13534
ENSG00000120756.12	ENSG00000120756	PLS1	5.52843	2.48105	15.74	0.4267	-0.178503	0.19556	0.765099	0.5948	-0.456142	-0.317152	-0.447204	-0.494369	-0.443191	1.08225	-0.943602	-0.569539	0.170299	-0.170299	-1.22124	-1.08225	-1.2123	-1.25947	-1.20829
ENSG00000139767.8	ENSG00000139767	SRRM4	0.886609	0.425409	2.107	0.126	-0.177904	0.0381724	0.535882	0.728379	-0.495049	-0.35372	-0.527373	-0.429941	-0.414532	1.0821	-0.906283	-0.690207	-0.192497	0.192497	-1.22343	-1.0821	-1.25575	-1.15832	-1.14291
ENSG00000124568.10	ENSG00000124568	SLC17A1	3.92735	2.1341	11.55	0.1533	-0.308339	0.028324	0.70242	0.69896	-0.557217	-0.379627	-0.536082	-0.515645	-0.469376	1.08205	-1.01076	-0.674096	0.00346061	-0.00346061	-1.25964	-1.08205	-1.2385	-1.21807	-1.1718
ENSG00000228486.10	ENSG00000228486	LINC01125	10.7571	4.39402	24.89	1.908	-0.393139	-0.0585646	0.719893	0.67844	-0.566503	-0.362129	-0.552171	-0.513944	-0.483632	1.08202	-1.11303	-0.778458	0.0414529	-0.0414529	-1.2864	-1.08202	-1.27206	-1.23384	-1.20353
ENSG00000185482.7	ENSG00000185482	STAC3	29.4111	8.78952	56.63	7.91	-0.459346	-0.0817595	0.660753	0.642413	-0.487968	-0.421262	-0.581306	-0.476566	-0.472138	1.08202	-1.1201	-0.742513	0.0183399	-0.0183399	-1.14872	-1.08202	-1.24206	-1.13732	-1.13289
ENSG00000155827.11	ENSG00000155827	RNF20	37.9973	9.5125	73.46	17.52	-0.157778	0.225337	0.870223	0.461545	-0.34627	-0.211574	-0.395423	-0.41642	-0.368493	1.0818	-1.028	-0.644886	0.408678	-0.408678	-1.21649	-1.0818	-1.26565	-1.28664	-1.23872
ENSG00000173451.6	ENSG00000173451	THAP2	8.41798	2.87155	18.81	2.531	-0.34421	-0.0117236	0.736778	0.689186	-0.51125	-0.344934	-0.55498	-0.457595	-0.443986	1.08171	-1.08099	-0.748502	0.0475921	-0.0475921	-1.24803	-1.08171	-1.29176	-1.19437	-1.18076
ENSG00000114349.9	ENSG00000114349	GNAT1	2.26238	1.07017	7.357	0	-0.278978	0.0828805	0.637709	0.656714	-0.469614	-0.424991	-0.547954	-0.559712	-0.481674	1.08171	-0.935693	-0.573834	-0.0190057	0.0190057	-1.12633	-1.08171	-1.20467	-1.21643	-1.13839
ENSG00000102924.11	ENSG00000102924	CBLN1	39.4448	12.0602	87.2	8.457	-0.304264	0.145682	0.688642	0.557037	-0.486667	-0.393059	-0.530205	-0.551013	-0.440719	1.0817	-0.992906	-0.542959	0.131605	-0.131605	-1.17531	-1.0817	-1.21885	-1.23965	-1.12936
ENSG00000117245.12	ENSG00000117245	KIF17	64.1467	23.8799	144.8	5.696	-0.277109	0.0572559	0.543663	0.711343	-0.463921	-0.370349	-0.533456	-0.434391	-0.408561	1.08169	-0.988451	-0.654087	-0.167679	0.167679	-1.17526	-1.08169	-1.2448	-1.14573	-1.1199
ENSG00000163568.14	ENSG00000163568	AIM2	3.8917	1.90589	10.39	0.3989	-0.272731	0.0481317	0.714936	0.729323	-0.5555	-0.351812	-0.538469	-0.452166	-0.441635	1.08114	-1.00205	-0.681192	-0.014387	0.014387	-1.28482	-1.08114	-1.26779	-1.18149	-1.17096
ENSG00000186298.11	ENSG00000186298	PPP1CC	96.3774	21.9101	210.4	49.31	-0.204656	0.121831	0.890307	0.47499	-0.330205	-0.190744	-0.367325	-0.441416	-0.371495	1.08105	-1.09496	-0.768475	0.415317	-0.415317	-1.22051	-1.08105	-1.25763	-1.33172	-1.2618
ENSG00000242715.7	ENSG00000242715	CCDC169	21.8962	10.0909	54.81	2.163	-0.270193	0.1007	0.676522	0.681825	-0.523466	-0.399051	-0.502762	-0.510238	-0.441174	1.08088	-0.952019	-0.581125	-0.00530356	0.00530356	-1.20529	-1.08088	-1.18459	-1.19206	-1.123
ENSG00000250565.6	ENSG00000250565	ATP6V1E2	26.3002	10.7931	51.52	3.372	-0.357649	-0.0430271	0.707934	0.717449	-0.584031	-0.363298	-0.584409	-0.512044	-0.462493	1.08075	-1.0751	-0.760476	-0.00951489	0.00951489	-1.30148	-1.08075	-1.30186	-1.22949	-1.17994
ENSG00000139990.17	ENSG00000139990	DCAF5	69.3208	14.0556	109.1	36.01	-0.244515	0.149922	0.775177	0.675107	-0.427606	-0.305305	-0.484192	-0.418225	-0.413641	1.08048	-1.01969	-0.625255	0.10007	-0.10007	-1.20278	-1.08048	-1.25937	-1.1934	-1.18882
ENSG00000284188.1	ENSG00000284188	RP11-173A6.4	18.1199	12.0828	66.24	0.1284	-0.361325	-0.128613	0.447925	0.68233	-0.473072	-0.442924	-0.501304	-0.527582	-0.398103	1.08043	-1.04366	-0.810943	-0.234405	0.234405	-1.1554	-1.12525	-1.18363	-1.20991	-1.08043
ENSG00000105672.14	ENSG00000105672	ETV2	30.1118	12.8575	83.8	0.9494	-0.362481	-0.0871943	0.471016	0.649435	-0.48519	-0.430998	-0.507425	-0.484595	-0.43481	1.08043	-1.01192	-0.736629	-0.178419	0.178419	-1.13462	-1.08043	-1.15686	-1.13403	-1.08424
ENSG00000140265.12	ENSG00000140265	ZSCAN29	28.4001	7.25439	45.97	9.953	-0.358352	0.127509	0.730584	0.611658	-0.508467	-0.349758	-0.571593	-0.504326	-0.452172	1.08034	-1.08894	-0.603074	0.118926	-0.118926	-1.23905	-1.08034	-1.30218	-1.23491	-1.18276
ENSG00000120051.14	ENSG00000120051	CFAP58	19.1815	7.28199	41.89	2.681	-0.28327	0.0915414	0.807002	0.593785	-0.441005	-0.273261	-0.485646	-0.438288	-0.385815	1.08026	-1.09027	-0.715461	0.213217	-0.213217	-1.24801	-1.08026	-1.29265	-1.24529	-1.19282
ENSG00000104894.11	ENSG00000104894	CD37	15.1138	6.79153	37.96	1.982	-0.259647	-0.0369859	0.471186	0.754288	-0.615949	-0.3696	-0.455489	-0.36533	-0.325941	1.08023	-1.01394	-0.791274	-0.283103	0.283103	-1.37024	-1.12389	-1.20978	-1.11962	-1.08023
ENSG00000103546.18	ENSG00000103546	SLC6A2	6.66843	2.84976	18.3	0.2397	-0.215247	0.19757	0.745772	0.517219	-0.422543	-0.334343	-0.469952	-0.478337	-0.377053	1.08011	-0.961019	-0.548202	0.228553	-0.228553	-1.16831	-1.08011	-1.21572	-1.22411	-1.12282
ENSG00000173264.14	ENSG00000173264	GPR137	219.441	60.206	343.5	26.32	-0.244255	0.0837783	0.633961	0.659427	-0.509812	-0.466353	-0.576154	-0.527846	-0.420652	1.08008	-0.903682	-0.575649	-0.025466	0.025466	-1.16924	-1.12578	-1.23558	-1.18727	-1.08008
ENSG00000135451.12	ENSG00000135451	TROAP	36.8035	12.0126	76.14	3.354	-0.27909	0.112237	0.702572	0.626139	-0.481653	-0.377477	-0.533717	-0.455065	-0.41746	1.08005	-0.981662	-0.590335	0.0764335	-0.0764335	-1.18423	-1.08005	-1.23629	-1.15764	-1.12003
ENSG00000127328.21	ENSG00000127328	RAB3IP	20.2949	8.1093	52.79	3.031	-0.185999	0.169784	0.667851	0.700113	-0.505847	-0.379613	-0.517409	-0.474688	-0.430634	1.07973	-0.886112	-0.530329	-0.0322611	0.0322611	-1.20596	-1.07973	-1.21752	-1.1748	-1.13075
ENSG00000184361.12	ENSG00000184361	SPATA32	70.2259	30.0488	149.5	1.72	-0.320062	-0.0799014	0.517994	0.734197	-0.472342	-0.345263	-0.500448	-0.38833	-0.360269	1.07946	-1.05426	-0.814098	-0.216202	0.216202	-1.20654	-1.07946	-1.23464	-1.12253	-1.09447
ENSG00000187066.8	ENSG00000187066	TMEM262	41.6194	22.5084	122.6	1.18	-0.321198	-0.0424203	0.54893	0.694273	-0.508974	-0.385105	-0.519367	-0.482447	-0.398692	1.07938	-1.01547	-0.736693	-0.145343	0.145343	-1.20325	-1.07938	-1.21364	-1.17672	-1.09296
ENSG00000268480.1	ENSG00000268480	LINC01862	13.0996	6.7332	42.18	0	-0.291649	0.00703525	0.408014	0.711555	-0.492207	-0.367694	-0.499188	-0.409477	-0.371524	1.07925	-1.0032	-0.70452	-0.303541	0.303541	-1.20376	-1.07925	-1.21074	-1.12103	-1.08308
ENSG00000234511.8	ENSG00000234511	C5orf58	67.1718	20.7262	184.1	5.788	-0.190119	0.43161	0.73863	0.437404	-0.43741	-0.340609	-0.457756	-0.491131	-0.380111	1.07924	-0.928749	-0.30702	0.301226	-0.301226	-1.17604	-1.07924	-1.19639	-1.22976	-1.11874
ENSG00000105518.13	ENSG00000105518	TMEM205	106.51	26.7201	195.8	37.72	-0.368672	-0.126771	0.419351	0.734282	-0.529817	-0.424839	-0.487164	-0.397641	-0.34483	1.07911	-1.10295	-0.861053	-0.314931	0.314931	-1.2641	-1.15912	-1.22145	-1.13192	-1.07911
ENSG00000152254.10	ENSG00000152254	G6PC2	2.57206	1.25983	6.178	0.0782	-0.39693	-0.048772	0.701162	0.607022	-0.55284	-0.377915	-0.5641	-0.550339	-0.48179	1.07908	-1.09809	-0.749934	0.0941405	-0.0941405	-1.254	-1.07908	-1.26526	-1.2515	-1.18295
ENSG00000107447.7	ENSG00000107447	DNTT	1.25337	1.10225	6.345	0	-0.175613	0.0837818	0.567334	0.697504	-0.504488	-0.381496	-0.482677	-0.428993	-0.419241	1.079	-0.873118	-0.613723	-0.13017	0.13017	-1.20199	-1.079	-1.18018	-1.1265	-1.11675
ENSG00000177875.4	ENSG00000177875	CCDC184	15.2621	4.72878	29.8	2.315	-0.272418	-0.00354613	0.472415	0.666394	-0.455183	-0.481252	-0.51128	-0.419427	-0.412403	1.0788	-0.938812	-0.66994	-0.193979	0.193979	-1.12158	-1.14765	-1.17767	-1.08582	-1.0788
ENSG00000164500.6	ENSG00000164500	C7orf72	7.77381	4.16536	21.92	0.0964	-0.284053	0.0315686	0.680318	0.680589	-0.537743	-0.398168	-0.503601	-0.503244	-0.453462	1.07876	-0.964642	-0.64902	-0.000270722	0.000270722	-1.21833	-1.07876	-1.18419	-1.18383	-1.13405
ENSG00000048545.13	ENSG00000048545	GUCA1A	51.4847	24.4826	131.3	0.8279	-0.262197	-0.0198771	0.467153	0.713171	-0.43273	-0.378484	-0.502124	-0.383642	-0.365574	1.07875	-0.975368	-0.733048	-0.246018	0.246018	-1.1459	-1.09166	-1.21529	-1.09681	-1.07875
ENSG00000112280.15	ENSG00000112280	COL9A1	6.84624	3.77641	24.54	0.4308	-0.302765	-0.0491788	0.562299	0.687731	-0.557741	-0.390897	-0.540764	-0.470599	-0.434197	1.07863	-0.990497	-0.73691	-0.125432	0.125432	-1.24547	-1.07863	-1.2285	-1.15833	-1.12193
ENSG00000122432.17	ENSG00000122432	SPATA1	6.5762	2.34723	17.24	1.086	-0.361255	0.103401	0.715219	0.573688	-0.520445	-0.36336	-0.53517	-0.498939	-0.48245	1.07858	-1.07647	-0.611818	0.141531	-0.141531	-1.23566	-1.07858	-1.25039	-1.21416	-1.19767
ENSG00000121270.15	ENSG00000121270	ABCC11	5.19198	1.75629	10.26	0.8464	-0.119188	0.356662	0.776133	0.451627	-0.383973	-0.302298	-0.42357	-0.464851	-0.37304	1.07843	-0.895321	-0.419472	0.324506	-0.324506	-1.16011	-1.07843	-1.1997	-1.24098	-1.14917
ENSG00000186188.10	ENSG00000186188	FFAR4	2.68776	1.18891	7.651	0.09075	-0.336409	-0.0807688	0.513381	0.698992	-0.54386	-0.379139	-0.572271	-0.477018	-0.431565	1.07813	-1.0354	-0.77976	-0.18561	0.18561	-1.24285	-1.07813	-1.27126	-1.17601	-1.13056
ENSG00000065615.13	ENSG00000065615	CYB5R4	12.7701	4.58743	29.43	3.394	-0.20802	0.169206	0.745566	0.710009	-0.537221	-0.332522	-0.540408	-0.440477	-0.448975	1.07809	-0.953586	-0.57636	0.0355569	-0.0355569	-1.28279	-1.07809	-1.28597	-1.18604	-1.19454
ENSG00000067365.14	ENSG00000067365	METTL22	17.6677	4.37995	34.83	7.044	-0.318509	-0.0208714	0.705486	0.693213	-0.474444	-0.372584	-0.545966	-0.494841	-0.457724	1.07807	-1.02399	-0.726357	0.0122724	-0.0122724	-1.17993	-1.07807	-1.25145	-1.20033	-1.16321
ENSG00000182896.12	ENSG00000182896	TMEM95	25.6662	13.1491	65.97	0.3284	-0.448196	-0.122717	0.633817	0.658685	-0.582452	-0.419269	-0.559427	-0.573505	-0.488276	1.07795	-1.10688	-0.781401	-0.024868	0.024868	-1.24114	-1.07795	-1.21811	-1.23219	-1.14696
ENSG00000183150.7	ENSG00000183150	GPR19	3.44673	1.47509	8.463	0.2115	-0.291994	0.0674601	0.708338	0.576881	-0.517513	-0.369567	-0.516806	-0.473376	-0.446082	1.07791	-1.00033	-0.640878	0.131457	-0.131457	-1.22585	-1.07791	-1.22514	-1.18171	-1.15442
ENSG00000183977.13	ENSG00000183977	PP2D1	29.0127	15.0387	74.28	0.5906	-0.288422	0.0730831	0.72248	0.710501	-0.512302	-0.355366	-0.521833	-0.463636	-0.456696	1.07785	-1.0109	-0.649397	0.0119792	-0.0119792	-1.23478	-1.07785	-1.24431	-1.18612	-1.17918
ENSG00000138433.15	ENSG00000138433	CIR1	54.3568	12.8856	100.1	28.36	-0.242967	0.104664	0.868858	0.438348	-0.411884	-0.208934	-0.373719	-0.47592	-0.355614	1.07779	-1.11182	-0.764194	0.43051	-0.43051	-1.28074	-1.07779	-1.24258	-1.34478	-1.22447
ENSG00000166025.17	ENSG00000166025	AMOTL1	22.8102	6.84768	41.9	6.102	-0.296089	0.0936276	0.73406	0.644796	-0.53338	-0.343444	-0.548214	-0.446347	-0.431346	1.0775	-1.03015	-0.640433	0.0892641	-0.0892641	-1.26744	-1.0775	-1.28227	-1.18041	-1.16541
ENSG00000142856.16	ENSG00000142856	ITGB3BP	11.4322	3.09786	26.12	4.101	-0.173765	0.283727	0.819599	0.421039	-0.391327	-0.257892	-0.394774	-0.439541	-0.377222	1.07749	-0.993364	-0.535871	0.39856	-0.39856	-1.21093	-1.07749	-1.21437	-1.25914	-1.19682
ENSG00000143512.12	ENSG00000143512	HHIPL2	13.5399	5.44098	27.09	1.093	-0.281258	0.109985	0.719748	0.514953	-0.463709	-0.35767	-0.508923	-0.515141	-0.398591	1.07742	-1.00101	-0.609763	0.204795	-0.204795	-1.18346	-1.07742	-1.22867	-1.23489	-1.11834
ENSG00000183317.16	ENSG00000183317	EPHA10	32.1333	10.1246	56.02	6.132	-0.297692	0.113886	0.70314	0.651007	-0.47559	-0.374163	-0.601533	-0.499118	-0.435848	1.0773	-1.00083	-0.589253	0.052133	-0.052133	-1.17873	-1.0773	-1.30467	-1.20226	-1.13899
ENSG00000149743.13	ENSG00000149743	TRPT1	105.352	31.172	203.7	27.66	-0.353255	-0.0589467	0.683012	0.656998	-0.512772	-0.394415	-0.544279	-0.509527	-0.394211	1.07722	-1.03627	-0.741959	0.0260139	-0.0260139	-1.19578	-1.07743	-1.22729	-1.19254	-1.07722
ENSG00000221900.5	ENSG00000221900	POM121L12	29.8072	14.5729	91.95	0.1143	-0.319633	0.0589674	0.702892	0.484474	-0.466392	-0.374315	-0.481512	-0.552611	-0.442067	1.07721	-1.02252	-0.643924	0.218418	-0.218418	-1.16928	-1.07721	-1.1844	-1.2555	-1.14496
ENSG00000120896.13	ENSG00000120896	SORBS3	202.514	50.7105	339.3	39.85	-0.358669	-0.140293	0.427656	0.72101	-0.4544	-0.377058	-0.531198	-0.355991	-0.371391	1.077	-1.07968	-0.861303	-0.293354	0.293354	-1.17541	-1.09807	-1.25221	-1.077	-1.0924
ENSG00000154227.13	ENSG00000154227	CERS3	19.2254	7.64476	39.7	0.9102	-0.104369	0.391412	0.77697	0.374858	-0.379742	-0.299761	-0.366834	-0.490174	-0.370268	1.07673	-0.881339	-0.385557	0.385557	-0.402111	-1.15671	-1.07673	-1.1438	-1.26714	-1.14724
ENSG00000117480.15	ENSG00000117480	FAAH	135.941	47.3009	260.9	17.73	-0.404602	-0.0122449	0.637125	0.634597	-0.56287	-0.439214	-0.639285	-0.539803	-0.463024	1.07634	-1.04173	-0.64937	0.00252808	-0.00252808	-1.2	-1.07634	-1.27641	-1.17693	-1.10015
ENSG00000163673.7	ENSG00000163673	DCLK3	7.06699	3.40252	19.59	0.3318	-0.302973	0.0681697	0.743106	0.63587	-0.50534	-0.333152	-0.507305	-0.512463	-0.444919	1.07626	-1.04608	-0.674937	0.107236	-0.107236	-1.24845	-1.07626	-1.25041	-1.25557	-1.18803
ENSG00000146834.13	ENSG00000146834	MEPCE	154.186	38.528	247.5	37.09	-0.230389	0.195745	0.717554	0.501577	-0.436538	-0.358508	-0.485192	-0.512687	-0.397154	1.07606	-0.947943	-0.52181	0.215978	-0.215978	-1.15409	-1.07606	-1.20275	-1.23024	-1.11471
ENSG00000215271.7	ENSG00000215271	HOMEZ	36.5234	10.9658	68.23	10.98	-0.268205	0.0597738	0.625821	0.713603	-0.438011	-0.363694	-0.493018	-0.439267	-0.362383	1.07599	-0.981808	-0.653829	-0.087782	0.087782	-1.15161	-1.0773	-1.20662	-1.15287	-1.07599
ENSG00000169372.12	ENSG00000169372	CRADD	10.6778	2.28611	18.09	4.618	-0.183706	0.193559	0.724577	0.581093	-0.510474	-0.351379	-0.473122	-0.488789	-0.392557	1.07596	-0.908282	-0.531018	0.143484	-0.143484	-1.23505	-1.07596	-1.1977	-1.21337	-1.11713
ENSG00000164129.11	ENSG00000164129	NPY5R	3.03647	1.50692	8.329	0.2459	-0.0879797	0.274753	0.822313	0.418429	-0.326046	-0.253499	-0.351937	-0.417719	-0.313736	1.07581	-0.910293	-0.54756	0.403883	-0.403883	-1.14836	-1.07581	-1.17425	-1.24003	-1.13605
ENSG00000124802.11	ENSG00000124802	EEF1E1	33.9102	7.65354	72.82	13.83	-0.087424	0.292869	0.762093	0.549043	-0.415972	-0.313715	-0.403077	-0.451965	-0.355936	1.07581	-0.849517	-0.469224	0.21305	-0.21305	-1.17806	-1.07581	-1.16517	-1.21406	-1.11803
ENSG00000100249.4	ENSG00000100249	C22orf31	20.2123	8.38669	47.12	2.659	-0.351751	-0.014659	0.593039	0.669967	-0.502119	-0.405744	-0.557078	-0.476127	-0.424492	1.07571	-1.02172	-0.684626	-0.0769289	0.0769289	-1.17209	-1.07571	-1.22705	-1.14609	-1.09446
ENSG00000235453.8	ENSG00000235453	TOPORS-AS1	28.4982	9.03991	56.65	6.969	-0.334123	-0.0235522	0.678807	0.702455	-0.497111	-0.372956	-0.545154	-0.49259	-0.413495	1.07541	-1.03658	-0.726007	-0.0236471	0.0236471	-1.19957	-1.07541	-1.24761	-1.19504	-1.11595
ENSG00000140990.14	ENSG00000140990	NDUFB10	165.774	32.7218	249	75.04	-0.304262	-0.049325	0.617618	0.692631	-0.499889	-0.41329	-0.513499	-0.56162	-0.382576	1.07521	-0.996893	-0.741956	-0.0750127	0.0750127	-1.19252	-1.10592	-1.20613	-1.25425	-1.07521
ENSG00000161180.10	ENSG00000161180	CCDC116	51.5094	21.0671	129.1	2.135	-0.403034	-0.0778707	0.589939	0.674484	-0.524985	-0.400668	-0.576714	-0.481473	-0.437068	1.07515	-1.07752	-0.752355	-0.0845447	0.0845447	-1.19947	-1.07515	-1.2512	-1.15596	-1.11155
ENSG00000164604.12	ENSG00000164604	GPR85	4.04153	1.7242	14.69	0.2643	-0.440643	-0.0214547	0.715825	0.638625	-0.561777	-0.359062	-0.596989	-0.499682	-0.460806	1.07489	-1.15647	-0.737279	0.0771993	-0.0771993	-1.2776	-1.07489	-1.31281	-1.21551	-1.17663
ENSG00000122966.15	ENSG00000122966	CIT	11.2689	2.99378	20.31	2.468	-0.0624898	0.413431	0.74967	0.501284	-0.409661	-0.325032	-0.445337	-0.495107	-0.43638	1.0747	-0.81216	-0.336239	0.248387	-0.248387	-1.15933	-1.0747	-1.19501	-1.24478	-1.18605
ENSG00000174446.12	ENSG00000174446	SNAPC5	30.4074	6.22819	49.85	13.08	-0.254784	0.138795	0.811848	0.580583	-0.422097	-0.262836	-0.421777	-0.455147	-0.359692	1.07468	-1.06663	-0.673053	0.231265	-0.231265	-1.23395	-1.07468	-1.23363	-1.267	-1.17154
ENSG00000166153.16	ENSG00000166153	DEPDC4	3.65711	1.02005	9.352	1.231	-0.0546133	0.285009	0.81638	0.482283	-0.366682	-0.258063	-0.406626	-0.43347	-0.417505	1.07444	-0.870994	-0.531371	0.334097	-0.334097	-1.18306	-1.07444	-1.22301	-1.24985	-1.23388
ENSG00000204688.9	ENSG00000204688	OR2H1	23.8494	10.1155	62.12	0.6593	-0.435535	-0.0476218	0.602706	0.655758	-0.589788	-0.418655	-0.589094	-0.520558	-0.465075	1.07441	-1.09129	-0.70338	-0.0530521	0.0530521	-1.24555	-1.07441	-1.24485	-1.17632	-1.12083
ENSG00000115661.13	ENSG00000115661	STK16	38.626	7.36403	58.83	16.56	-0.321163	0.0726533	0.680573	0.611072	-0.399422	-0.393814	-0.525243	-0.522263	-0.426688	1.07439	-1.00174	-0.607919	0.0695009	-0.0695009	-1.08	-1.07439	-1.20582	-1.20284	-1.10726
ENSG00000175809.5	ENSG00000175809	ZNF645	19.758	9.5685	47.52	0.4058	-0.316292	0.00320612	0.720483	0.683162	-0.519108	-0.353723	-0.531771	-0.469868	-0.406496	1.07421	-1.03677	-0.717277	0.0373211	-0.0373211	-1.23959	-1.07421	-1.25225	-1.19035	-1.12698
ENSG00000068024.16	ENSG00000068024	HDAC4	14.4825	3.84309	26.71	5.664	-0.139819	0.122146	0.566729	0.720262	-0.460044	-0.353809	-0.466938	-0.391479	-0.38999	1.07407	-0.860081	-0.598116	-0.153532	0.153532	-1.18031	-1.07407	-1.1872	-1.11174	-1.11025
ENSG00000129173.12	ENSG00000129173	E2F8	2.5648	0.932116	6.566	0.2026	-0.0242478	0.46363	0.773614	0.355625	-0.347614	-0.300445	-0.362416	-0.489997	-0.399499	1.07406	-0.797862	-0.309984	0.309984	-0.417989	-1.12123	-1.07406	-1.13603	-1.26361	-1.17311
ENSG00000109452.12	ENSG00000109452	INPP4B	7.09784	2.92937	21.58	0.885	-0.30276	0.021594	0.71551	0.746541	-0.547981	-0.32742	-0.529048	-0.434062	-0.420057	1.07396	-1.0493	-0.724947	-0.0310317	0.0310317	-1.29452	-1.07396	-1.27559	-1.1806	-1.1666
ENSG00000124613.8	ENSG00000124613	ZNF391	8.25931	2.25944	15.67	3.413	-0.192703	0.219445	0.76901	0.520599	-0.475179	-0.304772	-0.487825	-0.444204	-0.366872	1.07378	-0.961713	-0.549565	0.248411	-0.248411	-1.24419	-1.07378	-1.25684	-1.21321	-1.13588
ENSG00000163357.10	ENSG00000163357	DCST1	14.9539	6.84995	35.52	1.299	-0.339702	-0.00602001	0.652063	0.685693	-0.555636	-0.388075	-0.563154	-0.511825	-0.453771	1.07377	-1.02539	-0.691713	-0.0336297	0.0336297	-1.24133	-1.07377	-1.24885	-1.19752	-1.13946
ENSG00000172404.4	ENSG00000172404	DNAJB7	21.5015	9.67013	82.81	1.284	-0.47559	-0.161937	0.473291	0.651301	-0.54169	-0.422357	-0.580918	-0.48465	-0.487993	1.07366	-1.12689	-0.813239	-0.178011	0.178011	-1.19299	-1.07366	-1.23222	-1.13595	-1.13929
ENSG00000176049.15	ENSG00000176049	JAKMIP2	1.69592	0.810706	5.329	0.2718	-0.297981	0.00886287	0.792293	0.536735	-0.509792	-0.281225	-0.440626	-0.508113	-0.426962	1.07352	-1.09027	-0.78343	0.255557	-0.255557	-1.30208	-1.07352	-1.23292	-1.30041	-1.21925
ENSG00000183628.12	ENSG00000183628	DGCR6	12.3516	5.54617	37.64	1.14	-0.245504	-0.0197218	0.427725	0.701869	-0.473174	-0.413517	-0.478886	-0.414091	-0.371336	1.07321	-0.947373	-0.721591	-0.274144	0.274144	-1.17504	-1.11539	-1.18076	-1.11596	-1.07321
ENSG00000218305.3	ENSG00000218305	CDC14C	5.36425	2.6333	12.98	0	-0.227433	0.159277	0.757209	0.546147	-0.390055	-0.315946	-0.500215	-0.481624	-0.403346	1.07315	-0.984642	-0.597932	0.211061	-0.211061	-1.14726	-1.07315	-1.25742	-1.23883	-1.16056
ENSG00000153487.12	ENSG00000153487	ING1	17.7223	4.08033	30.65	6.875	-0.306791	-0.0162748	0.607357	0.667067	-0.535727	-0.406016	-0.557906	-0.469994	-0.434124	1.07308	-0.973858	-0.683341	-0.0597093	0.0597093	-1.20279	-1.07308	-1.22497	-1.13706	-1.10119
ENSG00000177627.9	ENSG00000177627	C12orf54	115.358	76.3344	498.5	1.759	-0.328318	-0.0749913	0.442977	0.66567	-0.453579	-0.407409	-0.494771	-0.435129	-0.416706	1.07308	-0.993988	-0.740661	-0.222693	0.222693	-1.11925	-1.07308	-1.16044	-1.1008	-1.08238
ENSG00000163904.12	ENSG00000163904	SENP2	49.1368	12.3082	85.71	19.2	-0.0336362	0.439832	0.83597	0.459119	-0.36445	-0.237076	-0.399055	-0.401577	-0.32317	1.07305	-0.869606	-0.396137	0.37685	-0.37685	-1.20042	-1.07305	-1.23502	-1.23755	-1.15914
ENSG00000144893.12	ENSG00000144893	MED12L	3.63701	1.28911	9.408	0.531	-0.0356535	0.347159	0.79047	0.546043	-0.382748	-0.282521	-0.428834	-0.450353	-0.415808	1.07299	-0.826124	-0.443311	0.244427	-0.244427	-1.17322	-1.07299	-1.2193	-1.24082	-1.20628
ENSG00000126883.16	ENSG00000126883	NUP214	94.1716	24.5191	157.7	31.13	-0.0895774	0.288267	0.731466	0.655706	-0.427745	-0.341486	-0.487195	-0.461272	-0.39037	1.07295	-0.821043	-0.443199	0.0757594	-0.0757594	-1.15921	-1.07295	-1.21866	-1.19274	-1.12184
ENSG00000139973.16	ENSG00000139973	SYT16	2.18361	0.760706	5.509	0.161	-0.283974	0.0820194	0.696178	0.678553	-0.562317	-0.376714	-0.599886	-0.465363	-0.479659	1.07289	-0.980151	-0.614158	0.0176245	-0.0176245	-1.25849	-1.07289	-1.29606	-1.16154	-1.17584
ENSG00000121274.12	ENSG00000121274	PAPD5	17.9037	5.06831	33.29	7.339	-0.144694	0.215044	0.783176	0.630597	-0.477753	-0.289686	-0.505204	-0.42898	-0.39608	1.07286	-0.92787	-0.568132	0.152579	-0.152579	-1.26093	-1.07286	-1.28838	-1.21216	-1.17926
ENSG00000174871.10	ENSG00000174871	CNIH2	15.2657	7.2116	37.5	1.507	-0.340707	-0.0191193	0.626559	0.659538	-0.534424	-0.454893	-0.505563	-0.484923	-0.413268	1.07281	-1.00025	-0.678658	-0.0329793	0.0329793	-1.19396	-1.11443	-1.1651	-1.14446	-1.07281
ENSG00000090402.7	ENSG00000090402	SI	3.71993	1.72295	12.05	0.08568	-0.326508	0.102865	0.686612	0.614655	-0.546618	-0.386147	-0.537767	-0.493039	-0.490949	1.07276	-1.01312	-0.583746	0.0719561	-0.0719561	-1.23323	-1.07276	-1.22438	-1.17965	-1.17756
ENSG00000184144.11	ENSG00000184144	CNTN2	13.2919	6.20046	35.83	0.7506	-0.232385	0.0617726	0.691563	0.697876	-0.505023	-0.374605	-0.535938	-0.452029	-0.4361	1.07248	-0.930262	-0.636104	-0.0063129	0.0063129	-1.2029	-1.07248	-1.23381	-1.1499	-1.13398
ENSG00000130943.6	ENSG00000130943	PKDREJ	7.00839	2.5757	15.64	0.5137	-0.229677	0.27701	0.768422	0.430869	-0.417366	-0.304037	-0.486273	-0.477583	-0.383132	1.07246	-0.998098	-0.491412	0.337553	-0.337553	-1.18579	-1.07246	-1.25469	-1.246	-1.15155
ENSG00000015532.9	ENSG00000015532	XYLT2	45.185	12.6049	96.85	16.37	-0.336556	-0.106243	0.56068	0.705784	-0.529083	-0.366377	-0.541483	-0.411023	-0.389383	1.07216	-1.04234	-0.812027	-0.145104	0.145104	-1.23487	-1.07216	-1.24727	-1.11681	-1.09517
ENSG00000116254.17	ENSG00000116254	CHD5	50.1111	17.8083	153.7	6.483	-0.321244	-0.060849	0.54839	0.717544	-0.534923	-0.354602	-0.580436	-0.433648	-0.450548	1.07215	-1.03879	-0.778393	-0.169154	0.169154	-1.25247	-1.07215	-1.29798	-1.15119	-1.16809
ENSG00000187187.13	ENSG00000187187	ZNF546	15.8241	4.99365	39.99	3.312	-0.341229	0.224224	0.732473	0.475596	-0.551104	-0.339648	-0.551855	-0.487819	-0.460867	1.07212	-1.0737	-0.508249	0.256877	-0.256877	-1.28358	-1.07212	-1.28433	-1.22029	-1.19334
ENSG00000102781.13	ENSG00000102781	KATNAL1	14.3408	3.0719	26.36	7.158	-0.0318278	0.408837	0.836966	0.453384	-0.407266	-0.235135	-0.406289	-0.432287	-0.352928	1.0721	-0.868794	-0.428129	0.383582	-0.383582	-1.24423	-1.0721	-1.24325	-1.26925	-1.18989
ENSG00000154162.14	ENSG00000154162	CDH12	0.938314	0.370271	2.01	0.08517	-0.186587	0.149621	0.816308	0.513793	-0.419429	-0.255741	-0.464651	-0.485203	-0.39038	1.07205	-1.00289	-0.666687	0.302514	-0.302514	-1.23574	-1.07205	-1.28096	-1.30151	-1.20669
ENSG00000137975.7	ENSG00000137975	CLCA2	2.18155	1.09658	6.344	0.1645	-0.340705	0.0145629	0.714392	0.613385	-0.539578	-0.357625	-0.533738	-0.521954	-0.482762	1.07202	-1.0551	-0.699829	0.101006	-0.101006	-1.25397	-1.07202	-1.24813	-1.23635	-1.19715
ENSG00000145975.14	ENSG00000145975	FAM217A	34.3843	13.9525	66.57	1.499	-0.353278	0.00347041	0.723558	0.681355	-0.549001	-0.348422	-0.545901	-0.460331	-0.42922	1.07198	-1.07684	-0.720088	0.0422033	-0.0422033	-1.27256	-1.07198	-1.26946	-1.18389	-1.15278
ENSG00000278558.4	ENSG00000278558	TMEM191B	65.9697	33.6971	177.6	2.662	-0.392657	-0.153033	0.421546	0.683122	-0.519497	-0.403865	-0.557626	-0.448406	-0.388825	1.07195	-1.07578	-0.836155	-0.261576	0.261576	-1.20262	-1.08699	-1.24075	-1.13153	-1.07195
ENSG00000198822.10	ENSG00000198822	GRM3	1.26834	0.597966	3.085	0.08407	-0.367399	-0.0246554	0.646465	0.666904	-0.549497	-0.404936	-0.527185	-0.517211	-0.43778	1.07184	-1.0343	-0.691559	-0.020439	0.020439	-1.2164	-1.07184	-1.19409	-1.18411	-1.10468
ENSG00000105072.8	ENSG00000105072	C19orf44	27.6312	8.48802	57.33	7.241	-0.329421	0.0728376	0.699115	0.663364	-0.544306	-0.372702	-0.593391	-0.457495	-0.46059	1.07182	-1.02854	-0.626278	0.0357511	-0.0357511	-1.24342	-1.07182	-1.29251	-1.15661	-1.15971
ENSG00000172159.15	ENSG00000172159	FRMD3	6.90614	2.42495	16.26	1.58	-0.303507	0.0112917	0.648182	0.733013	-0.565659	-0.338729	-0.524261	-0.404853	-0.386257	1.07174	-1.03652	-0.721721	-0.0848304	0.0848304	-1.29867	-1.07174	-1.25727	-1.13787	-1.11927
ENSG00000251154.1	ENSG00000251154	AC006153.3	16.5898	7.91192	39.54	0	-0.334603	-0.0125084	0.641881	0.678994	-0.537547	-0.392725	-0.543013	-0.49448	-0.446591	1.07172	-1.0136	-0.691502	-0.0371129	0.0371129	-1.21654	-1.07172	-1.22201	-1.17347	-1.12558
ENSG00000182359.14	ENSG00000182359	KBTBD3	4.98723	1.43349	13.35	1.903	-0.38536	-0.0463172	0.717266	0.646938	-0.574301	-0.354353	-0.559408	-0.523815	-0.457649	1.07162	-1.10263	-0.763583	0.0703274	-0.0703274	-1.29157	-1.07162	-1.27667	-1.24108	-1.17491
ENSG00000164749.11	ENSG00000164749	HNF4G	2.02133	0.948169	5.264	0.05375	-0.0842663	0.320841	0.830661	0.403089	-0.313076	-0.240888	-0.3631	-0.41999	-0.322064	1.07155	-0.914928	-0.50982	0.427572	-0.427572	-1.14374	-1.07155	-1.19376	-1.25065	-1.15273
ENSG00000112541.13	ENSG00000112541	PDE10A	4.83234	1.428	9.697	1.033	0.00567001	0.324211	0.835419	0.468062	-0.382244	-0.236025	-0.397175	-0.461403	-0.362206	1.07144	-0.829749	-0.511208	0.367358	-0.367358	-1.21766	-1.07144	-1.23259	-1.29682	-1.19762
ENSG00000110315.6	ENSG00000110315	RNF141	66.7443	18.5819	139.7	24.7	-0.234619	0.0936097	0.720458	0.721388	-0.482792	-0.350044	-0.495162	-0.470162	-0.421547	1.07143	-0.956007	-0.627778	-0.000929331	0.000929331	-1.20418	-1.07143	-1.21655	-1.19155	-1.14293
ENSG00000116127.17	ENSG00000116127	ALMS1	34.0913	11.2786	74.35	9.686	-0.202516	0.257655	0.746453	0.64914	-0.478778	-0.32467	-0.529202	-0.45985	-0.475065	1.07112	-0.948969	-0.488798	0.0973136	-0.0973136	-1.22523	-1.07112	-1.27566	-1.2063	-1.22152
ENSG00000164440.14	ENSG00000164440	TXLNB	7.61299	3.00831	17.46	1.665	-0.27104	0.0731023	0.714189	0.723775	-0.540319	-0.347318	-0.548636	-0.451458	-0.430339	1.07109	-0.994815	-0.650673	-0.00958645	0.00958645	-1.26409	-1.07109	-1.27241	-1.17523	-1.15411
ENSG00000123136.14	ENSG00000123136	DDX39A	289.104	73.6052	517.2	58.03	-0.427519	0.0428459	0.682078	0.553296	-0.490017	-0.388512	-0.599742	-0.513835	-0.452744	1.07059	-1.1096	-0.639232	0.128782	-0.128782	-1.1721	-1.07059	-1.28182	-1.19591	-1.13482
ENSG00000235863.3	ENSG00000235863	B3GALT4	47.7414	18.8953	109.6	3.838	-0.329348	-0.00156593	0.652177	0.567204	-0.50839	-0.434833	-0.579295	-0.497764	-0.418241	1.07042	-0.981524	-0.653743	0.0849722	-0.0849722	-1.16057	-1.08701	-1.23147	-1.14994	-1.07042
ENSG00000071626.16	ENSG00000071626	DAZAP1	172.545	34.4758	273.7	73.99	-0.116033	0.355998	0.741802	0.447654	-0.389333	-0.328541	-0.442965	-0.447079	-0.358274	1.07034	-0.857835	-0.385804	0.294148	-0.294148	-1.13113	-1.07034	-1.18477	-1.18888	-1.10008
ENSG00000089163.4	ENSG00000089163	SIRT4	17.3628	7.15386	37.51	2.706	-0.340974	0.0097702	0.671935	0.658905	-0.554624	-0.398381	-0.588747	-0.482909	-0.452779	1.07032	-1.01291	-0.662165	0.0130303	-0.0130303	-1.22656	-1.07032	-1.26068	-1.15484	-1.12471
ENSG00000274209.4	ENSG00000274209	ANTXRL	36.626	12.6579	73.79	8.247	-0.4123	-0.0881354	0.611518	0.674161	-0.488986	-0.396115	-0.539683	-0.485286	-0.448182	1.07028	-1.08646	-0.762297	-0.0626435	0.0626435	-1.16315	-1.07028	-1.21384	-1.15945	-1.12234
ENSG00000160392.13	ENSG00000160392	C19orf47	30.5513	8.41017	58.44	7.593	-0.308174	0.103278	0.666566	0.515242	-0.482241	-0.403659	-0.539685	-0.54334	-0.455199	1.07022	-0.97474	-0.563288	0.151324	-0.151324	-1.14881	-1.07022	-1.20625	-1.20991	-1.12177
ENSG00000176571.11	ENSG00000176571	CNBD1	7.31855	3.62305	21.82	0.1825	-0.302341	0.0428367	0.750603	0.67864	-0.504873	-0.319496	-0.524556	-0.496161	-0.447744	1.0701	-1.05294	-0.707767	0.0719627	-0.0719627	-1.25548	-1.0701	-1.27516	-1.24676	-1.19835
ENSG00000126838.9	ENSG00000126838	PZP	5.12707	2.84634	13.71	0.3121	-0.314586	0.0676115	0.700968	0.705146	-0.563106	-0.364951	-0.51544	-0.473714	-0.436859	1.0701	-1.01973	-0.637534	-0.004178	0.004178	-1.26825	-1.0701	-1.22059	-1.17886	-1.142
ENSG00000214694.10	ENSG00000214694	ARHGEF33	6.71407	1.79831	11.78	2.12	-0.191826	0.195441	0.758724	0.592019	-0.469437	-0.311369	-0.542961	-0.435896	-0.40419	1.07009	-0.95055	-0.563283	0.166705	-0.166705	-1.22816	-1.07009	-1.30169	-1.19462	-1.16291
ENSG00000152580.8	ENSG00000152580	IGSF10	4.55349	2.19858	12.95	0.5224	-0.267525	0.130457	0.770072	0.584455	-0.508036	-0.29988	-0.477316	-0.46274	-0.437295	1.06995	-1.0376	-0.639615	0.185617	-0.185617	-1.27811	-1.06995	-1.24739	-1.23281	-1.20737
ENSG00000171533.11	ENSG00000171533	MAP6	28.0255	7.74307	48.09	8.648	-0.260928	0.113243	0.688182	0.674605	-0.544466	-0.381767	-0.509074	-0.467636	-0.394889	1.06995	-0.949109	-0.574939	0.0135763	-0.0135763	-1.23265	-1.06995	-1.19726	-1.15582	-1.08307
ENSG00000152670.18	ENSG00000152670	DDX4	185.429	50.3744	338.5	29.36	0.105615	0.623342	0.775695	0.443301	-0.357078	-0.294197	-0.372425	-0.437176	-0.349612	1.06989	-0.67008	-0.152353	0.152353	-0.332395	-1.13277	-1.06989	-1.14812	-1.21287	-1.12531
ENSG00000173465.7	ENSG00000173465	SSSCA1	74.4825	20.4236	153.2	25.81	-0.377951	-0.0393435	0.625993	0.633814	-0.553378	-0.435966	-0.558801	-0.554031	-0.455341	1.06978	-1.01176	-0.673158	-0.0078208	0.0078208	-1.18719	-1.06978	-1.19262	-1.18785	-1.08915
ENSG00000042304.10	ENSG00000042304	C2orf83	1.0553	0.694451	3.905	0	-0.317885	0.0289132	0.593646	0.668664	-0.567603	-0.401043	-0.573256	-0.492581	-0.490025	1.06971	-0.986549	-0.639751	-0.0750186	0.0750186	-1.23627	-1.06971	-1.24192	-1.16125	-1.15869
ENSG00000169193.11	ENSG00000169193	CCDC126	29.7464	9.44691	64.81	7.298	-0.275787	0.0319108	0.725637	0.70204	-0.483941	-0.344057	-0.496971	-0.474635	-0.419532	1.06969	-1.00142	-0.693727	0.0235976	-0.0235976	-1.20958	-1.06969	-1.22261	-1.20027	-1.14517
ENSG00000005961.17	ENSG00000005961	ITGA2B	10.6426	4.24205	30.34	2.19	-0.244241	0.0972014	0.463379	0.665751	-0.57478	-0.405568	-0.523802	-0.409156	-0.403883	1.06963	-0.909991	-0.568549	-0.202371	0.202371	-1.24053	-1.07132	-1.18955	-1.07491	-1.06963
ENSG00000107371.12	ENSG00000107371	EXOSC3	28.0183	5.15514	54.02	14.16	-0.208028	0.245816	0.799667	0.424408	-0.418639	-0.269955	-0.441509	-0.504277	-0.410248	1.06962	-1.0077	-0.553851	0.375259	-0.375259	-1.21831	-1.06962	-1.24118	-1.30394	-1.20991
ENSG00000135930.13	ENSG00000135930	EIF4E2	34.5853	5.5442	51.55	20.18	-0.130014	0.212421	0.77999	0.611979	-0.401391	-0.289625	-0.432676	-0.47932	-0.339608	1.06961	-0.910003	-0.567569	0.16801	-0.16801	-1.18138	-1.06961	-1.21267	-1.25931	-1.1196
ENSG00000221983.7	ENSG00000221983	UBA52	251.016	47.9231	414.4	132.6	-0.228105	-0.127049	0.423513	0.782002	-0.468975	-0.384205	-0.467193	-0.406102	-0.287538	1.06954	-1.01011	-0.909052	-0.35849	0.35849	-1.25098	-1.16621	-1.2492	-1.1881	-1.06954
ENSG00000189037.7	ENSG00000189037	DUSP21	22.5238	12.2039	75.93	1.297	-0.219772	0.0340677	0.490836	0.724417	-0.449662	-0.344733	-0.488436	-0.381106	-0.353582	1.06915	-0.944189	-0.690349	-0.233581	0.233581	-1.17408	-1.06915	-1.21285	-1.10552	-1.078
ENSG00000113141.17	ENSG00000113141	IK	216.716	39.6444	322.6	111.5	-0.0793172	0.308383	0.80892	0.542909	-0.421956	-0.260224	-0.414882	-0.496652	-0.348687	1.06914	-0.888237	-0.500537	0.266011	-0.266011	-1.23088	-1.06914	-1.2238	-1.30557	-1.15761
ENSG00000172139.14	ENSG00000172139	SLC9C1	9.27985	4.87621	34.87	0.3039	-0.169711	0.269877	0.809626	0.403009	-0.354974	-0.259285	-0.380974	-0.455633	-0.407036	1.06891	-0.979337	-0.539748	0.406617	-0.406617	-1.1646	-1.06891	-1.1906	-1.26526	-1.21666
ENSG00000173262.11	ENSG00000173262	SLC2A14	66.5594	30.3096	225.2	2.165	-0.0734686	0.484719	0.758353	0.377778	-0.374379	-0.310538	-0.371169	-0.480883	-0.347261	1.06889	-0.831822	-0.273634	0.273634	-0.380575	-1.13273	-1.06889	-1.12952	-1.23924	-1.10561
ENSG00000108947.4	ENSG00000108947	EFNB3	9.54109	4.6823	27.38	1.242	-0.377546	-0.0791166	0.567327	0.665617	-0.554812	-0.403247	-0.539694	-0.522351	-0.445248	1.06886	-1.04316	-0.744734	-0.0982895	0.0982895	-1.22043	-1.06886	-1.20531	-1.18797	-1.11087
ENSG00000120647.9	ENSG00000120647	CCDC77	21.2173	4.46016	37.84	8.17	-0.0658436	0.316398	0.807589	0.46461	-0.41957	-0.261191	-0.479195	-0.526754	-0.426543	1.06878	-0.873433	-0.491191	0.34298	-0.34298	-1.22716	-1.06878	-1.28678	-1.33434	-1.23413
ENSG00000139890.9	ENSG00000139890	REM2	9.22294	4.90937	33.82	0.9848	-0.217747	0.082513	0.467381	0.694473	-0.508623	-0.406959	-0.513944	-0.415758	-0.374243	1.06872	-0.91222	-0.61196	-0.227091	0.227091	-1.2031	-1.10143	-1.20842	-1.11023	-1.06872
ENSG00000111218.11	ENSG00000111218	PRMT8	5.42883	2.1913	13.51	0.7913	-0.276382	0.0590903	0.659413	0.678998	-0.536529	-0.389453	-0.55222	-0.542315	-0.443978	1.06845	-0.955379	-0.619908	-0.0195854	0.0195854	-1.21553	-1.06845	-1.23122	-1.22131	-1.12298
ENSG00000146904.8	ENSG00000146904	EPHA1	8.44491	2.39083	16.24	3.078	-0.27779	-0.0780857	0.469766	0.655872	-0.511285	-0.41257	-0.559259	-0.52265	-0.481006	1.06844	-0.933662	-0.733958	-0.186106	0.186106	-1.16716	-1.06844	-1.21513	-1.17852	-1.13688
ENSG00000075702.16	ENSG00000075702	WDR62	129.238	36.4282	218.6	14.67	-0.169368	0.346004	0.677891	0.541055	-0.45795	-0.3905	-0.525321	-0.454995	-0.415948	1.06839	-0.847259	-0.331887	0.136836	-0.136836	-1.13584	-1.06839	-1.20321	-1.13289	-1.09384
ENSG00000121621.6	ENSG00000121621	KIF18A	19.1937	5.97561	43.74	3.111	0.0223389	0.558121	0.792133	0.412789	-0.379103	-0.276072	-0.363761	-0.406616	-0.37138	1.06821	-0.769794	-0.234013	0.234013	-0.379344	-1.17124	-1.06821	-1.15589	-1.19875	-1.16351
ENSG00000167173.18	ENSG00000167173	C15orf39	101.279	31.6397	182.5	13.74	-0.219895	0.073452	0.726257	0.589509	-0.369094	-0.34187	-0.45883	-0.445175	-0.386498	1.06813	-0.946153	-0.652805	0.136748	-0.136748	-1.09535	-1.06813	-1.18509	-1.17143	-1.11275
ENSG00000198853.11	ENSG00000198853	RUSC2	53.784	13.3684	90.9	7.383	-0.216535	0.204975	0.779786	0.50704	-0.457334	-0.288261	-0.470253	-0.419197	-0.364853	1.06805	-0.996322	-0.574811	0.272746	-0.272746	-1.23712	-1.06805	-1.25004	-1.19898	-1.14464
ENSG00000170681.6	ENSG00000170681	MURC	10.2889	4.06085	24.41	1.344	-0.323734	-0.00989896	0.634416	0.693552	-0.580079	-0.374113	-0.598932	-0.464308	-0.450739	1.06766	-1.01729	-0.703451	-0.0591361	0.0591361	-1.27363	-1.06766	-1.29248	-1.15786	-1.14429
ENSG00000032742.17	ENSG00000032742	IFT88	43.6681	12.6433	84.28	11.14	-0.0500421	0.456748	0.819316	0.402444	-0.34954	-0.248284	-0.382744	-0.465338	-0.372905	1.0676	-0.869358	-0.362568	0.362568	-0.416872	-1.16886	-1.0676	-1.20206	-1.28465	-1.19222
ENSG00000148604.13	ENSG00000148604	RGR	1.91999	0.919856	5.655	0.03088	-0.394028	-0.0339058	0.628329	0.634031	-0.564683	-0.433442	-0.596467	-0.555627	-0.477618	1.06747	-1.02806	-0.667937	-0.00570194	0.00570194	-1.19871	-1.06747	-1.2305	-1.18966	-1.11165
ENSG00000261587.2	ENSG00000261587	TMEM249	64.4538	26.3146	140.6	4.956	-0.337032	-0.0720946	0.541545	0.669341	-0.524617	-0.397827	-0.541828	-0.490476	-0.419485	1.06717	-1.00637	-0.741436	-0.127795	0.127795	-1.19396	-1.06717	-1.21117	-1.15982	-1.08883
ENSG00000211714.3	ENSG00000211714	TRBV7-3	5.6353	4.24855	31.08	0	-0.232523	0.0610105	0.527067	0.726317	-0.506205	-0.340617	-0.498655	-0.451525	-0.382469	1.06693	-0.95884	-0.665306	-0.199249	0.199249	-1.23252	-1.06693	-1.22497	-1.17784	-1.10879
ENSG00000166819.11	ENSG00000166819	PLIN1	28.1149	9.18552	53.26	2.767	-0.338793	0.120458	0.683842	0.551585	-0.546602	-0.383061	-0.59484	-0.512871	-0.436188	1.0669	-1.02263	-0.563384	0.132257	-0.132257	-1.23044	-1.0669	-1.27868	-1.19671	-1.12003
ENSG00000170946.14	ENSG00000170946	DNAJC24	7.78598	2.29752	15.64	3.126	-0.229453	0.14117	0.773595	0.66329	-0.490254	-0.293209	-0.473686	-0.434307	-0.425073	1.0668	-1.00305	-0.632425	0.110305	-0.110305	-1.26385	-1.0668	-1.24728	-1.2079	-1.19867
ENSG00000115221.10	ENSG00000115221	ITGB6	8.71362	3.68031	20.56	0.411	-0.282358	0.095061	0.750378	0.505223	-0.451296	-0.316322	-0.507076	-0.518469	-0.389469	1.0667	-1.03274	-0.655317	0.245155	-0.245155	-1.20167	-1.0667	-1.25745	-1.26885	-1.13985
ENSG00000164823.9	ENSG00000164823	OSGIN2	24.8367	6.1238	49.95	8.333	-0.185133	0.171028	0.787996	0.561123	-0.497683	-0.278697	-0.459873	-0.42864	-0.398861	1.06669	-0.973129	-0.616968	0.226874	-0.226874	-1.28568	-1.06669	-1.24787	-1.21664	-1.18686
ENSG00000117155.16	ENSG00000117155	SSX2IP	78.5759	24.4637	179.4	16.34	-0.208171	0.137305	0.732458	0.693253	-0.48723	-0.33413	-0.50237	-0.457992	-0.431279	1.06659	-0.940629	-0.595153	0.0392054	-0.0392054	-1.21969	-1.06659	-1.23483	-1.19045	-1.16374
ENSG00000214954.8	ENSG00000214954	LRRC69	3.12808	1.48542	8.693	0.5412	-0.349206	0.00686364	0.715142	0.644939	-0.564614	-0.351402	-0.554549	-0.499507	-0.461674	1.06654	-1.06435	-0.708279	0.0702037	-0.0702037	-1.27976	-1.06654	-1.26969	-1.21465	-1.17682
ENSG00000130518.16	ENSG00000130518	KIAA1683	70.5203	29.8034	164.7	6.981	-0.258923	0.00485811	0.584379	0.701351	-0.484443	-0.371103	-0.512613	-0.407816	-0.365153	1.0665	-0.960273	-0.696492	-0.116972	0.116972	-1.18579	-1.07245	-1.21396	-1.10917	-1.0665
ENSG00000188517.14	ENSG00000188517	COL25A1	25.6066	12.1686	57.85	1.938	-0.381143	-0.00661108	0.674342	0.643279	-0.637953	-0.392066	-0.604198	-0.539661	-0.473315	1.06641	-1.05549	-0.680953	0.0310631	-0.0310631	-1.3123	-1.06641	-1.27854	-1.214	-1.14766
ENSG00000215910.7	ENSG00000215910	C1orf167	39.923	17.889	89.73	1.359	-0.313081	0.115027	0.697181	0.546335	-0.503463	-0.368999	-0.532569	-0.534113	-0.451475	1.06618	-1.01026	-0.582153	0.150846	-0.150846	-1.20064	-1.06618	-1.22975	-1.23129	-1.14866
ENSG00000204657.3	ENSG00000204657	OR2H2	4.91264	2.44233	17.45	0.5695	-0.292942	0.00380974	0.476618	0.70646	-0.519214	-0.359532	-0.497522	-0.431131	-0.385861	1.06599	-0.999402	-0.702651	-0.229842	0.229842	-1.22567	-1.06599	-1.20398	-1.13759	-1.09232
ENSG00000180767.9	ENSG00000180767	CHST13	43.1131	18.263	123.8	2.527	-0.331054	-0.0364513	0.639568	0.625873	-0.488674	-0.425972	-0.569393	-0.518667	-0.436672	1.06554	-0.970622	-0.676019	0.0136956	-0.0136956	-1.12824	-1.06554	-1.20896	-1.15823	-1.07624
ENSG00000070756.15	ENSG00000070756	PABPC1	544.283	126.503	952.9	275.9	-0.0487704	0.370241	0.885376	0.43047	-0.338156	-0.179673	-0.346673	-0.403235	-0.317263	1.06505	-0.934146	-0.515135	0.454906	-0.454906	-1.22353	-1.06505	-1.23205	-1.28861	-1.20264
ENSG00000078668.13	ENSG00000078668	VDAC3	169.519	32.2935	277	72.03	-0.0317863	0.410234	0.858687	0.35346	-0.286487	-0.206313	-0.323863	-0.419287	-0.30477	1.065	-0.890473	-0.448453	0.448453	-0.505227	-1.14517	-1.065	-1.18255	-1.27797	-1.16346
ENSG00000198003.11	ENSG00000198003	CCDC151	27.703	8.37767	55.62	3.484	-0.30276	0.169959	0.632539	0.574643	-0.477401	-0.432269	-0.570857	-0.499936	-0.476285	1.06481	-0.935299	-0.46258	0.057896	-0.057896	-1.10994	-1.06481	-1.2034	-1.13247	-1.10882
ENSG00000204311.12	ENSG00000204311	DFNB59	56.8589	19.7792	143.9	11.31	-0.44212	-0.0795639	0.675655	0.650802	-0.571701	-0.389151	-0.582556	-0.51831	-0.475846	1.06481	-1.11778	-0.755219	0.0248529	-0.0248529	-1.24736	-1.06481	-1.25821	-1.19397	-1.1515
ENSG00000188089.13	ENSG00000188089	PLA2G4E	1.64888	0.889101	8.534	0.02396	-0.355646	-0.0369154	0.492749	0.658587	-0.587412	-0.406201	-0.551789	-0.444847	-0.472912	1.06479	-1.01423	-0.695503	-0.165838	0.165838	-1.246	-1.06479	-1.21038	-1.10343	-1.1315
ENSG00000167014.10	ENSG00000167014	TERB2	27.0719	10.4293	57.16	1.644	0.0208118	0.539955	0.788397	0.33851	-0.298807	-0.27634	-0.303228	-0.450569	-0.295845	1.06474	-0.767585	-0.248442	0.248442	-0.449886	-1.0872	-1.06474	-1.09162	-1.23897	-1.08424
ENSG00000105479.15	ENSG00000105479	CCDC114	74.5891	23.6073	133.4	9.137	-0.359564	0.0953634	0.676497	0.547956	-0.480067	-0.388015	-0.586185	-0.533838	-0.453016	1.06451	-1.03606	-0.581134	0.128541	-0.128541	-1.15656	-1.06451	-1.26268	-1.21034	-1.12951
ENSG00000155974.11	ENSG00000155974	GRIP1	4.66439	1.78754	11.02	0.9169	-0.209022	0.102722	0.694251	0.716551	-0.471316	-0.347929	-0.511656	-0.466269	-0.449297	1.06448	-0.925573	-0.613829	-0.0223	0.0223	-1.18787	-1.06448	-1.22821	-1.18282	-1.16585
ENSG00000144868.13	ENSG00000144868	TMEM108	7.34197	3.08112	18.15	0.6907	-0.212229	0.117577	0.717537	0.659162	-0.409783	-0.346941	-0.499077	-0.435954	-0.394354	1.06448	-0.929765	-0.59996	0.0583745	-0.0583745	-1.12732	-1.06448	-1.21661	-1.15349	-1.11189
ENSG00000143476.17	ENSG00000143476	DTL	20.1474	5.23308	37.26	3.486	0.0328751	0.559637	0.824427	0.361146	-0.314663	-0.240043	-0.317975	-0.419187	-0.326653	1.06447	-0.791552	-0.26479	0.26479	-0.463281	-1.13909	-1.06447	-1.1424	-1.24361	-1.15108
ENSG00000073734.8	ENSG00000073734	ABCB11	6.53748	3.1108	16.49	0.1785	-0.313613	0.0766843	0.754283	0.620927	-0.491936	-0.310159	-0.526201	-0.470094	-0.437716	1.06444	-1.0679	-0.677598	0.133356	-0.133356	-1.24622	-1.06444	-1.28048	-1.22438	-1.192
ENSG00000173621.8	ENSG00000173621	LRFN4	41.3375	15.0281	80.14	2.356	-0.295816	0.0169812	0.519617	0.658213	-0.496821	-0.42693	-0.535113	-0.462049	-0.406164	1.06438	-0.954029	-0.641232	-0.138596	0.138596	-1.15503	-1.08514	-1.19333	-1.12026	-1.06438
ENSG00000151065.13	ENSG00000151065	DCP1B	23.8879	5.90598	49.08	11.94	-0.234134	0.0873746	0.793521	0.611344	-0.40416	-0.270802	-0.456686	-0.434882	-0.385267	1.06432	-1.02766	-0.706147	0.182177	-0.182177	-1.19768	-1.06432	-1.25021	-1.2284	-1.17879
ENSG00000140105.17	ENSG00000140105	WARS	63.399	16.3544	113.6	18.25	-0.128092	0.243703	0.758137	0.578983	-0.425314	-0.306151	-0.405265	-0.425551	-0.333691	1.06429	-0.886229	-0.514434	0.179154	-0.179154	-1.18345	-1.06429	-1.1634	-1.18369	-1.09183
ENSG00000183476.12	ENSG00000183476	SH2D7	6.61726	3.08909	24.9	0.293	-0.28734	0.016634	0.705392	0.644316	-0.452838	-0.358872	-0.489528	-0.487677	-0.402896	1.06426	-0.992732	-0.688758	0.0610755	-0.0610755	-1.15823	-1.06426	-1.19492	-1.19307	-1.10829
ENSG00000105948.13	ENSG00000105948	TTC26	15.5095	3.87468	26.79	6.03	-0.0247277	0.56797	0.806053	0.355441	-0.344549	-0.258144	-0.361191	-0.417058	-0.365635	1.0642	-0.83078	-0.238083	0.238083	-0.450612	-1.1506	-1.0642	-1.16724	-1.22311	-1.17169
ENSG00000198331.10	ENSG00000198331	HYLS1	32.5395	9.08595	62.27	6.331	-0.279818	0.197663	0.742485	0.533657	-0.550298	-0.321605	-0.55007	-0.496544	-0.42966	1.06409	-1.0223	-0.544822	0.208828	-0.208828	-1.29278	-1.06409	-1.29256	-1.23903	-1.17214
ENSG00000164087.7	ENSG00000164087	POC1A	37.9754	9.69636	61.88	8.834	-0.215191	0.216014	0.687507	0.533456	-0.467725	-0.376564	-0.516439	-0.54253	-0.416009	1.06407	-0.902699	-0.471494	0.154051	-0.154051	-1.15523	-1.06407	-1.20395	-1.23004	-1.10352
ENSG00000140280.13	ENSG00000140280	LYSMD2	17.5533	5.58184	36.73	4.974	-0.303016	-0.0261102	0.633954	0.685406	-0.558182	-0.378608	-0.543773	-0.463956	-0.39459	1.06401	-0.988422	-0.711516	-0.0514515	0.0514515	-1.24359	-1.06401	-1.22918	-1.14936	-1.08
ENSG00000145194.17	ENSG00000145194	ECE2	10.8615	3.39466	20.45	1.663	-0.277151	-0.0108376	0.600761	0.646001	-0.484073	-0.473638	-0.527012	-0.547592	-0.418003	1.064	-0.923152	-0.656838	-0.0452396	0.0452396	-1.13007	-1.11964	-1.17301	-1.19359	-1.064
ENSG00000158055.15	ENSG00000158055	GRHL3	3.88351	1.42321	7.446	0.538	-0.105589	0.285836	0.7572	0.421702	-0.339325	-0.306486	-0.389598	-0.445604	-0.338459	1.06369	-0.862789	-0.471364	0.335497	-0.335497	-1.09652	-1.06369	-1.1468	-1.2028	-1.09566
ENSG00000159214.12	ENSG00000159214	CCDC24	46.1317	13.7495	99.49	11.29	-0.351184	0.0407787	0.650271	0.557062	-0.509219	-0.413187	-0.561131	-0.557485	-0.467256	1.06346	-1.00145	-0.609492	0.0932093	-0.0932093	-1.15949	-1.06346	-1.2114	-1.20776	-1.11753
ENSG00000254997.3	ENSG00000254997	KRTAP5-9	7.90639	2.96316	15.77	0.914	-0.383396	-0.0984657	0.578515	0.659818	-0.484661	-0.403615	-0.604141	-0.498465	-0.452803	1.06343	-1.04321	-0.758283	-0.0813022	0.0813022	-1.14448	-1.06343	-1.26396	-1.15828	-1.11262
ENSG00000187122.16	ENSG00000187122	SLIT1	4.17786	1.57455	11.91	0.6886	-0.195584	0.0855275	0.528186	0.667683	-0.466698	-0.401422	-0.483697	-0.41186	-0.395684	1.06337	-0.863267	-0.582156	-0.139498	0.139498	-1.13438	-1.06911	-1.15138	-1.07954	-1.06337
ENSG00000198168.8	ENSG00000198168	SVIP	21.0827	4.75439	41.78	9.324	-0.27491	0.0585108	0.746673	0.63184	-0.486652	-0.316659	-0.495006	-0.443253	-0.380646	1.06333	-1.02158	-0.688162	0.114833	-0.114833	-1.23332	-1.06333	-1.24168	-1.18993	-1.12732
ENSG00000237412.6	ENSG00000237412	PRSS56	5.49048	3.62176	19.93	0.0759	-0.332015	-0.0703612	0.464457	0.668087	-0.503496	-0.395033	-0.491452	-0.45322	-0.43687	1.06312	-1.0001	-0.738449	-0.20363	0.20363	-1.17158	-1.06312	-1.15954	-1.12131	-1.10496
ENSG00000173258.12	ENSG00000173258	ZNF483	5.64604	1.88929	15.43	1.158	-0.422638	0.0184462	0.700793	0.587691	-0.662308	-0.362311	-0.597776	-0.536112	-0.515252	1.0631	-1.12343	-0.682347	0.113102	-0.113102	-1.3631	-1.0631	-1.29857	-1.23691	-1.21604
ENSG00000078814.15	ENSG00000078814	MYH7B	32.9109	11.8224	71.3	8.703	-0.352773	-0.0435811	0.440755	0.700875	-0.484508	-0.362066	-0.577903	-0.447827	-0.45527	1.06294	-1.05365	-0.744456	-0.26012	0.26012	-1.18538	-1.06294	-1.27878	-1.1487	-1.15615
ENSG00000125630.15	ENSG00000125630	POLR1B	19.9979	5.1174	36.65	7.676	-0.118483	0.26478	0.791303	0.546755	-0.381513	-0.271544	-0.430424	-0.440456	-0.364958	1.06285	-0.909785	-0.526523	0.244547	-0.244547	-1.17282	-1.06285	-1.22173	-1.23176	-1.15626
ENSG00000183775.10	ENSG00000183775	KCTD16	0.747523	0.323531	2.273	0.1162	-0.143145	0.241987	0.786341	0.544045	-0.465668	-0.276497	-0.480574	-0.455887	-0.422554	1.06284	-0.929486	-0.544354	0.242296	-0.242296	-1.25201	-1.06284	-1.26691	-1.24223	-1.20889
ENSG00000167065.13	ENSG00000167065	DUSP18	22.8769	8.11403	49.9	4.147	-0.249894	0.156005	0.614349	0.642966	-0.473021	-0.427579	-0.515893	-0.477892	-0.41986	1.06283	-0.89286	-0.48696	-0.0286169	0.0286169	-1.11599	-1.07054	-1.15886	-1.12086	-1.06283
ENSG00000100036.12	ENSG00000100036	SLC35E4	27.2618	12.0159	63.92	3.286	-0.330776	-0.00012424	0.666245	0.630727	-0.532558	-0.396484	-0.574737	-0.51755	-0.466851	1.06273	-0.997021	-0.66637	0.0355185	-0.0355185	-1.1988	-1.06273	-1.24098	-1.1838	-1.1331
ENSG00000184148.3	ENSG00000184148	SPRR4	16.8172	11.951	70.17	0.2742	-0.22044	0.0498459	0.488591	0.669659	-0.456289	-0.392867	-0.448729	-0.494104	-0.400011	1.06253	-0.890099	-0.619813	-0.181067	0.181067	-1.12595	-1.06253	-1.11839	-1.16376	-1.06967
ENSG00000249715.10	ENSG00000249715	FER1L5	26.0501	11.3665	57.88	1.655	-0.403127	0.000818807	0.634964	0.655729	-0.604613	-0.406787	-0.591605	-0.534938	-0.501799	1.06252	-1.05886	-0.65491	-0.0207652	0.0207652	-1.26034	-1.06252	-1.24733	-1.19067	-1.15753
ENSG00000163961.4	ENSG00000163961	RNF168	43.9308	12.6013	99.85	12.17	-0.139447	0.131086	0.606071	0.713985	-0.478786	-0.34848	-0.486902	-0.451386	-0.434928	1.06247	-0.853433	-0.582899	-0.107914	0.107914	-1.19277	-1.06247	-1.20089	-1.16537	-1.14891
ENSG00000131379.9	ENSG00000131379	C3orf20	15.2839	9.16542	44.92	0.406	-0.293733	0.0286602	0.631492	0.669727	-0.454568	-0.392655	-0.502028	-0.473597	-0.435368	1.06238	-0.96346	-0.641067	-0.0382356	0.0382356	-1.1243	-1.06238	-1.17176	-1.14332	-1.1051
ENSG00000170324.20	ENSG00000170324	FRMPD2	3.00551	1.51031	9.507	0.05622	-0.341545	0.0117072	0.586132	0.692126	-0.521417	-0.370245	-0.559686	-0.437663	-0.452631	1.06237	-1.03367	-0.680419	-0.105994	0.105994	-1.21354	-1.06237	-1.25181	-1.12979	-1.14476
ENSG00000075089.9	ENSG00000075089	ACTR6	23.5331	5.8075	43.82	12.7	-0.0327796	0.361917	0.842936	0.432908	-0.413285	-0.219394	-0.35061	-0.438034	-0.329704	1.06233	-0.875715	-0.481019	0.410028	-0.410028	-1.25622	-1.06233	-1.19355	-1.28097	-1.17264
ENSG00000107593.16	ENSG00000107593	PKD2L1	4.46206	2.03378	11.18	0.6034	-0.259685	-0.0281292	0.566474	0.699384	-0.495631	-0.362888	-0.556541	-0.4677	-0.413482	1.06227	-0.959069	-0.727514	-0.132911	0.132911	-1.19501	-1.06227	-1.25593	-1.16708	-1.11287
ENSG00000170734.11	ENSG00000170734	POLH	21.1395	4.9126	34.82	7.929	-0.0741124	0.413084	0.817275	0.454303	-0.388891	-0.244979	-0.401755	-0.450837	-0.363745	1.06225	-0.891388	-0.404191	0.362973	-0.362973	-1.20617	-1.06225	-1.21903	-1.26811	-1.18102
ENSG00000138823.13	ENSG00000138823	MTTP	7.29679	2.66218	21.3	1.152	-0.108744	0.400671	0.784391	0.46095	-0.39944	-0.277775	-0.42579	-0.437682	-0.394013	1.06217	-0.893135	-0.38372	0.323441	-0.323441	-1.18383	-1.06217	-1.21018	-1.22207	-1.1784
ENSG00000215529.12	ENSG00000215529	EFCAB8	10.1718	4.65163	25.31	0.4664	-0.422045	-0.111619	0.570473	0.662301	-0.597578	-0.399622	-0.584567	-0.530014	-0.471325	1.06192	-1.08435	-0.77392	-0.0918281	0.0918281	-1.25988	-1.06192	-1.24687	-1.19232	-1.13363
ENSG00000134686.18	ENSG00000134686	PHC2	92.6045	20.9039	148.9	32.29	-0.260087	0.0295232	0.698047	0.642934	-0.539671	-0.363652	-0.514389	-0.438532	-0.364885	1.0617	-0.958133	-0.668523	0.0551126	-0.0551126	-1.23772	-1.0617	-1.21244	-1.13658	-1.06293
ENSG00000100379.17	ENSG00000100379	KCTD17	84.8858	26.329	142	14.8	-0.340443	0.0437095	0.649267	0.582216	-0.518448	-0.412348	-0.563751	-0.511706	-0.443438	1.06161	-0.98971	-0.605558	0.0670511	-0.0670511	-1.16772	-1.06161	-1.21302	-1.16097	-1.09271
ENSG00000196277.15	ENSG00000196277	GRM7	1.79843	0.875031	5.377	0.05166	-0.278239	0.0470769	0.672742	0.688622	-0.535277	-0.372954	-0.53088	-0.490514	-0.439347	1.06158	-0.966861	-0.641545	-0.0158803	0.0158803	-1.2239	-1.06158	-1.2195	-1.17914	-1.12797
ENSG00000132623.15	ENSG00000132623	ANKEF1	30.2862	12.9876	81.63	3.931	-0.150968	0.180343	0.610525	0.721273	-0.436971	-0.340302	-0.45872	-0.401241	-0.385899	1.06157	-0.872241	-0.54093	-0.110748	0.110748	-1.15824	-1.06157	-1.17999	-1.12251	-1.10717
ENSG00000141759.14	ENSG00000141759	TXNL4A	33.0218	7.04491	51.03	11.44	-0.407806	-0.0955961	0.671266	0.667167	-0.554499	-0.390214	-0.583934	-0.546644	-0.454491	1.06148	-1.07907	-0.766862	0.00409923	-0.00409923	-1.22576	-1.06148	-1.2552	-1.21791	-1.12576
ENSG00000162598.13	ENSG00000162598	C1orf87	6.9379	3.26564	19.33	0.2509	-0.348811	-0.069942	0.722482	0.643273	-0.482613	-0.338958	-0.505481	-0.46396	-0.391422	1.06144	-1.07129	-0.792424	0.0792095	-0.0792095	-1.2051	-1.06144	-1.22796	-1.18644	-1.1139
ENSG00000112592.13	ENSG00000112592	TBP	53.4644	12.2151	87.49	23.49	0.00953466	0.404473	0.843089	0.379969	-0.270747	-0.21821	-0.304344	-0.417841	-0.295957	1.0613	-0.833554	-0.438615	0.438615	-0.463119	-1.11384	-1.0613	-1.14743	-1.26093	-1.13905
ENSG00000274443.4	ENSG00000274443	C8orf89	16.5233	7.17909	37.16	0.7126	-0.354633	0.0384326	0.717905	0.537926	-0.522379	-0.34336	-0.481531	-0.523829	-0.359468	1.06126	-1.07254	-0.679472	0.179979	-0.179979	-1.24028	-1.06126	-1.19944	-1.24173	-1.07737
ENSG00000138068.10	ENSG00000138068	SULT6B1	1.88365	0.980686	5.384	0	-0.303483	0.0537436	0.70795	0.542415	-0.460327	-0.353314	-0.473813	-0.494784	-0.422175	1.06126	-1.01143	-0.654206	0.165535	-0.165535	-1.16828	-1.06126	-1.18176	-1.20273	-1.13012
ENSG00000128815.19	ENSG00000128815	WDFY4	5.03615	1.84898	10.42	0.4973	-0.367604	-0.0103095	0.695851	0.654549	-0.563896	-0.365208	-0.566768	-0.504314	-0.447081	1.06106	-1.06345	-0.706161	0.041302	-0.041302	-1.25975	-1.06106	-1.26262	-1.20017	-1.14293
ENSG00000168124.2	ENSG00000168124	OR1F1	1.67015	1.12106	5.92	0	-0.27847	-0.00663498	0.513586	0.681951	-0.529947	-0.378927	-0.492008	-0.443076	-0.411444	1.06088	-0.960421	-0.688586	-0.168366	0.168366	-1.2119	-1.06088	-1.17396	-1.12503	-1.09339
ENSG00000121644.18	ENSG00000121644	DESI2	53.733	14.3566	103.3	24.39	-0.0325052	0.394343	0.891881	0.375088	-0.282674	-0.168875	-0.314162	-0.386042	-0.333757	1.06076	-0.924386	-0.497538	0.497538	-0.516793	-1.17455	-1.06076	-1.20604	-1.27792	-1.22564
ENSG00000128309.16	ENSG00000128309	MPST	66.9785	22.3701	130.4	14.39	-0.334734	-0.0349696	0.623304	0.661417	-0.501888	-0.441891	-0.556046	-0.487755	-0.399339	1.06076	-0.996151	-0.696387	-0.0381132	0.0381132	-1.16331	-1.10331	-1.21746	-1.14917	-1.06076
ENSG00000175536.6	ENSG00000175536	LIPT2	26.1322	7.66102	45.04	6.012	-0.236609	0.162591	0.677119	0.558073	-0.492466	-0.383567	-0.524477	-0.497266	-0.399757	1.06069	-0.913727	-0.514527	0.119045	-0.119045	-1.16958	-1.06069	-1.2016	-1.17438	-1.07688
ENSG00000239474.6	ENSG00000239474	KLHL41	10.0919	3.69855	25.64	1.053	-0.270216	0.177942	0.694015	0.573878	-0.484551	-0.366612	-0.53553	-0.486937	-0.397408	1.06063	-0.964232	-0.516073	0.120137	-0.120137	-1.17857	-1.06063	-1.22955	-1.18095	-1.09142
ENSG00000131591.17	ENSG00000131591	C1orf159	40.9004	13.0694	74.64	6.238	-0.35197	-0.0217241	0.552573	0.622181	-0.550392	-0.450719	-0.568672	-0.452597	-0.438367	1.06055	-0.97415	-0.643905	-0.069608	0.069608	-1.17257	-1.0729	-1.19085	-1.07478	-1.06055
ENSG00000178752.15	ENSG00000178752	ERFE	20.4364	9.34326	52.2	1.109	-0.268266	0.050608	0.648844	0.652716	-0.429249	-0.40757	-0.540561	-0.509194	-0.416694	1.06029	-0.920981	-0.602108	-0.00387144	0.00387144	-1.08196	-1.06029	-1.19328	-1.16191	-1.06941
ENSG00000132464.11	ENSG00000132464	ENAM	1.41379	1.13913	7.948	0	-0.210896	0.0862428	0.484452	0.683241	-0.533278	-0.377041	-0.526654	-0.409934	-0.416879	1.06028	-0.894137	-0.596998	-0.198788	0.198788	-1.21652	-1.06028	-1.20989	-1.09317	-1.10012
ENSG00000211950.2	ENSG00000211950	IGHV1-24	32.0681	13.4237	78.72	1.95	-0.438056	-0.0933507	0.577082	0.64517	-0.606765	-0.4151	-0.587963	-0.492722	-0.455252	1.06027	-1.08323	-0.738521	-0.0680879	0.0680879	-1.25193	-1.06027	-1.23313	-1.13789	-1.10042
ENSG00000259431.5	ENSG00000259431	THTPA	27.065	8.61422	58.23	3.412	-0.0978024	0.254011	0.73572	0.507389	-0.375279	-0.324435	-0.406097	-0.418163	-0.333553	1.06015	-0.833522	-0.481709	0.228331	-0.228331	-1.111	-1.06015	-1.14182	-1.15388	-1.06927
ENSG00000132330.16	ENSG00000132330	SCLY	17.6397	6.43353	49.98	4.263	-0.195961	0.0327669	0.508036	0.700003	-0.475546	-0.398744	-0.505186	-0.378711	-0.360137	1.06014	-0.895964	-0.667236	-0.191967	0.191967	-1.17555	-1.09875	-1.20519	-1.07871	-1.06014
ENSG00000176624.10	ENSG00000176624	MEX3C	71.191	22.5148	156.6	18.85	-0.204606	0.0997955	0.632115	0.697036	-0.440932	-0.363029	-0.499171	-0.39862	-0.372556	1.06006	-0.901642	-0.59724	-0.0649204	0.0649204	-1.13797	-1.06006	-1.19621	-1.09566	-1.06959
ENSG00000151615.3	ENSG00000151615	POU4F2	2.81866	1.44974	9.189	0.03287	-0.144663	0.251084	0.715188	0.437402	-0.369044	-0.344841	-0.418454	-0.440747	-0.35941	1.06003	-0.85985	-0.464104	0.277785	-0.277785	-1.08423	-1.06003	-1.13364	-1.15593	-1.0746
ENSG00000155719.16	ENSG00000155719	OTOA	6.0556	2.40668	15.26	0.6563	-0.256419	0.236687	0.6771	0.560919	-0.48078	-0.382862	-0.520905	-0.472734	-0.454957	1.05996	-0.933519	-0.440412	0.116181	-0.116181	-1.15788	-1.05996	-1.198	-1.14983	-1.13206
ENSG00000205832.7	ENSG00000205832	C16orf96	27.3394	11.6988	55.75	1.451	-0.301278	0.0801316	0.675004	0.63256	-0.500252	-0.38482	-0.524553	-0.485695	-0.428129	1.05982	-0.976282	-0.594873	0.0424438	-0.0424438	-1.17526	-1.05982	-1.19956	-1.1607	-1.10313
ENSG00000249693.2	ENSG00000249693	THEGL	9.70497	4.53989	31.83	0.3782	-0.356703	-0.0308072	0.62288	0.703157	-0.552034	-0.356295	-0.556294	-0.476054	-0.426352	1.05945	-1.05986	-0.733965	-0.0802771	0.0802771	-1.25519	-1.05945	-1.25945	-1.17921	-1.12951
ENSG00000064692.18	ENSG00000064692	SNCAIP	7.8119	2.67051	15.51	2.156	-0.270454	0.0877454	0.752112	0.659601	-0.554281	-0.30731	-0.536594	-0.450518	-0.431633	1.05942	-1.02257	-0.664367	0.0925109	-0.0925109	-1.30639	-1.05942	-1.28871	-1.20263	-1.18374
ENSG00000146670.9	ENSG00000146670	CDCA5	53.674	13.8031	103.2	10.87	-0.115976	0.265345	0.713036	0.466152	-0.438093	-0.346385	-0.480603	-0.534225	-0.378392	1.05942	-0.829012	-0.447691	0.246884	-0.246884	-1.15113	-1.05942	-1.19364	-1.24726	-1.09143
ENSG00000090512.11	ENSG00000090512	FETUB	1.49408	1.02392	5.629	0	-0.23604	0.0504624	0.576325	0.688052	-0.50465	-0.371346	-0.477358	-0.483187	-0.433117	1.0594	-0.924092	-0.63759	-0.111727	0.111727	-1.1927	-1.0594	-1.16541	-1.17124	-1.12117
ENSG00000283199.1	ENSG00000283199	ABC13-47488600E17.1	33.5159	17.3624	99.62	1.597	-0.300889	0.0397144	0.509916	0.652814	-0.541548	-0.415328	-0.466159	-0.407365	-0.40641	1.05922	-0.953703	-0.6131	-0.142898	0.142898	-1.19436	-1.06814	-1.11897	-1.06018	-1.05922
ENSG00000112852.6	ENSG00000112852	PCDHB2	7.98856	2.4938	16.87	2.47	-0.279976	0.111065	0.748944	0.472665	-0.402783	-0.310206	-0.464518	-0.506816	-0.403227	1.05915	-1.02892	-0.637878	0.276279	-0.276279	-1.15173	-1.05915	-1.21346	-1.25576	-1.15217
ENSG00000006747.14	ENSG00000006747	SCIN	4.99338	2.27872	11.59	0.394	-0.25989	0.0947407	0.731838	0.621932	-0.548124	-0.327187	-0.519875	-0.500629	-0.460464	1.05903	-0.991728	-0.637097	0.109906	-0.109906	-1.27996	-1.05903	-1.25171	-1.23247	-1.1923
ENSG00000151338.18	ENSG00000151338	MIPOL1	3.03324	0.827791	7.394	1.331	-0.297741	0.10365	0.773334	0.645024	-0.567047	-0.285654	-0.539974	-0.460235	-0.470891	1.05899	-1.07107	-0.669684	0.12831	-0.12831	-1.34038	-1.05899	-1.31331	-1.23357	-1.24422
ENSG00000177707.10	ENSG00000177707	NECTIN3	32.5982	9.6588	66.32	9.984	-0.0982043	0.286839	0.78447	0.563954	-0.36592	-0.274316	-0.423102	-0.418381	-0.392517	1.05879	-0.882675	-0.497631	0.220516	-0.220516	-1.15039	-1.05879	-1.20757	-1.20285	-1.17699
ENSG00000224051.6	ENSG00000224051	CPTP	126.232	44.2713	245.8	17.81	-0.363281	-0.0832355	0.621718	0.647646	-0.51445	-0.411868	-0.568264	-0.456431	-0.410832	1.05848	-1.01093	-0.730881	-0.0259279	0.0259279	-1.1621	-1.05951	-1.21591	-1.10408	-1.05848
ENSG00000006116.3	ENSG00000006116	CACNG3	0.66368	0.436213	2.848	0	-0.189404	0.0359122	0.571581	0.65761	-0.5111	-0.400854	-0.470408	-0.491864	-0.403234	1.05846	-0.847015	-0.621698	-0.0860297	0.0860297	-1.16871	-1.05846	-1.12802	-1.14947	-1.06084
ENSG00000136367.13	ENSG00000136367	ZFHX2	17.0863	6.06991	32.58	3.034	-0.36002	0.0555594	0.692943	0.656789	-0.513729	-0.365451	-0.581608	-0.468761	-0.459021	1.05839	-1.05296	-0.637384	0.0361544	-0.0361544	-1.20667	-1.05839	-1.27455	-1.1617	-1.15196
ENSG00000112818.9	ENSG00000112818	MEP1A	2.13228	1.3681	7.101	0.1551	-0.194786	0.0426172	0.519606	0.682916	-0.481325	-0.37546	-0.488701	-0.428716	-0.381782	1.05838	-0.877702	-0.640299	-0.16331	0.16331	-1.16424	-1.05838	-1.17162	-1.11163	-1.0647
ENSG00000156860.15	ENSG00000156860	FBRS	222.308	53.5415	370.9	22.46	-0.242126	0.206754	0.672098	0.552859	-0.470272	-0.386137	-0.531092	-0.513408	-0.429222	1.05824	-0.914224	-0.465344	0.119239	-0.119239	-1.14237	-1.05824	-1.20319	-1.18551	-1.10132
ENSG00000197416.4	ENSG00000197416	FABP12	12.9098	8.70152	42.42	0	-0.280099	0.0498471	0.605026	0.681175	-0.522993	-0.376987	-0.53363	-0.524178	-0.458658	1.05816	-0.961274	-0.631328	-0.0761489	0.0761489	-1.20417	-1.05816	-1.21481	-1.20535	-1.13983
ENSG00000180992.6	ENSG00000180992	MRPL14	111.372	27.3355	214.5	40.73	-0.322635	-0.0638292	0.626385	0.636649	-0.488541	-0.453523	-0.532749	-0.521886	-0.421505	1.05815	-0.959285	-0.700479	-0.010264	0.010264	-1.12519	-1.09017	-1.1694	-1.15854	-1.05815
ENSG00000211752.3	ENSG00000211752	TRBV27	8.41543	4.37698	20.64	0	-0.338457	-0.0366026	0.532811	0.678863	-0.564097	-0.379237	-0.555134	-0.432153	-0.43628	1.0581	-1.01732	-0.715466	-0.146052	0.146052	-1.24296	-1.0581	-1.234	-1.11102	-1.11514
ENSG00000088756.12	ENSG00000088756	ARHGAP28	30.4292	13.2388	78.59	3.426	-0.2594	0.0995439	0.760269	0.680761	-0.487547	-0.29776	-0.500754	-0.427358	-0.402474	1.05803	-1.01967	-0.660725	0.079508	-0.079508	-1.24782	-1.05803	-1.26102	-1.18763	-1.16274
ENSG00000166359.10	ENSG00000166359	WDR88	20.9934	9.97485	58.64	1.381	-0.311402	-0.0138144	0.679382	0.603051	-0.458988	-0.378585	-0.549199	-0.45055	-0.409351	1.05797	-0.990785	-0.693197	0.0763315	-0.0763315	-1.13837	-1.05797	-1.22858	-1.12993	-1.08873
ENSG00000101076.16	ENSG00000101076	HNF4A	1.22776	0.640515	3.419	0.03373	-0.216971	0.0538089	0.568978	0.691605	-0.527724	-0.366287	-0.533542	-0.43958	-0.408978	1.05789	-0.908575	-0.637796	-0.122627	0.122627	-1.21933	-1.05789	-1.22515	-1.13118	-1.10058
ENSG00000160396.8	ENSG00000160396	HIPK4	41.504	18.0019	87.51	1.136	-0.320164	-0.0140909	0.664524	0.68707	-0.472414	-0.370699	-0.529558	-0.445187	-0.375014	1.05777	-1.00723	-0.701161	-0.0225458	0.0225458	-1.15948	-1.05777	-1.21663	-1.13226	-1.06208
ENSG00000138138.13	ENSG00000138138	ATAD1	57.3604	19.4702	138.4	20.9	-0.246658	0.0597891	0.709672	0.678369	-0.46831	-0.347805	-0.475802	-0.436834	-0.421711	1.05748	-0.95633	-0.649883	0.0313034	-0.0313034	-1.17798	-1.05748	-1.18547	-1.14651	-1.13138
ENSG00000089012.14	ENSG00000089012	SIRPG	5.59357	2.84547	14.76	0.05091	-0.40159	-0.116112	0.600916	0.674372	-0.573935	-0.382956	-0.5438	-0.534589	-0.445499	1.05733	-1.07596	-0.790484	-0.0734563	0.0734563	-1.24831	-1.05733	-1.21817	-1.20896	-1.11987
ENSG00000216588.8	ENSG00000216588	IGSF23	2.40661	1.11374	6.14	0.1413	-0.342293	-0.0537958	0.467127	0.664587	-0.518979	-0.392659	-0.530008	-0.41828	-0.417279	1.05725	-1.00688	-0.718383	-0.19746	0.19746	-1.18357	-1.05725	-1.1946	-1.08287	-1.08187
ENSG00000116906.11	ENSG00000116906	GNPAT	47.9378	10.3907	85.99	26.29	-0.118462	0.275416	0.843797	0.507302	-0.365351	-0.213444	-0.363618	-0.373879	-0.340292	1.05724	-0.962259	-0.568381	0.336495	-0.336495	-1.20915	-1.05724	-1.20742	-1.21768	-1.18409
ENSG00000122779.17	ENSG00000122779	TRIM24	21.4038	4.93562	39.97	8.646	-0.0769651	0.384587	0.806639	0.447364	-0.307783	-0.250488	-0.331507	-0.368546	-0.360407	1.05713	-0.883604	-0.422052	0.359275	-0.359275	-1.11442	-1.05713	-1.13815	-1.17518	-1.16705
ENSG00000140470.13	ENSG00000140470	ADAMTS17	6.58127	2.1304	15.09	1.606	-0.330842	-0.10147	0.443489	0.691739	-0.578382	-0.36713	-0.555232	-0.365361	-0.374968	1.0571	-1.02258	-0.793209	-0.248251	0.248251	-1.27012	-1.05887	-1.24697	-1.0571	-1.06671
ENSG00000113368.11	ENSG00000113368	LMNB1	18.3717	5.51564	46.14	4.227	-0.231845	0.082655	0.719216	0.629155	-0.525633	-0.337884	-0.534915	-0.473096	-0.434716	1.0571	-0.951061	-0.636561	0.0900611	-0.0900611	-1.24485	-1.0571	-1.25413	-1.19231	-1.15393
ENSG00000171604.11	ENSG00000171604	CXXC5	45.9475	15.9899	97.36	10.82	-0.304411	-0.0364393	0.681946	0.710798	-0.521257	-0.346279	-0.533627	-0.424401	-0.385198	1.05708	-1.01521	-0.747237	-0.0288516	0.0288516	-1.23205	-1.05708	-1.24443	-1.1352	-1.096
ENSG00000180264.11	ENSG00000180264	ADGRD2	1.68759	0.760577	4.755	0.2374	-0.269718	-0.0143345	0.45127	0.642089	-0.43436	-0.428409	-0.461722	-0.512343	-0.414932	1.05702	-0.911807	-0.656423	-0.190819	0.190819	-1.07645	-1.0705	-1.10381	-1.15443	-1.05702
ENSG00000130176.7	ENSG00000130176	CNN1	110.219	31.6595	261.4	32.17	-0.196153	-0.0616763	0.463478	0.740386	-0.439665	-0.31656	-0.455321	-0.324292	-0.32567	1.05695	-0.936539	-0.802062	-0.276907	0.276907	-1.18005	-1.05695	-1.19571	-1.06468	-1.06606
ENSG00000112761.20	ENSG00000112761	WISP3	4.16936	1.84048	13.41	0.3898	-0.346644	-0.0398828	0.575992	0.681608	-0.509291	-0.375073	-0.513647	-0.447362	-0.414793	1.05668	-1.02825	-0.721491	-0.105617	0.105617	-1.1909	-1.05668	-1.19526	-1.12897	-1.0964
ENSG00000134716.9	ENSG00000134716	CYP2J2	4.78496	2.51022	15	0.2942	-0.28655	0.029497	0.698564	0.701688	-0.49993	-0.354966	-0.497822	-0.498464	-0.438685	1.05665	-0.988238	-0.672191	-0.00312408	0.00312408	-1.20162	-1.05665	-1.19951	-1.20015	-1.14037
ENSG00000154582.16	ENSG00000154582	ELOC	38.2359	6.82464	71.37	18.13	-0.0789573	0.185922	0.737887	0.536496	-0.318716	-0.346566	-0.350784	-0.521791	-0.353959	1.0566	-0.816844	-0.551964	0.20139	-0.20139	-1.0566	-1.08445	-1.08867	-1.25968	-1.09185
ENSG00000183751.14	ENSG00000183751	TBL3	54.8941	15.3974	93.67	13.97	-0.228943	0.0654632	0.521916	0.671038	-0.488943	-0.39173	-0.482536	-0.438287	-0.385294	1.05633	-0.899981	-0.605575	-0.149122	0.149122	-1.15998	-1.06277	-1.15357	-1.10933	-1.05633
ENSG00000138483.2	ENSG00000138483	CCDC54	238.133	108.437	902.3	12.62	-0.290658	0.0306266	0.633571	0.702373	-0.493243	-0.353885	-0.508938	-0.40731	-0.399789	1.05626	-0.993031	-0.671747	-0.0688024	0.0688024	-1.19562	-1.05626	-1.21131	-1.10968	-1.10216
ENSG00000084734.8	ENSG00000084734	GCKR	8.128	3.41538	23.6	1.263	-0.379324	-0.072685	0.547832	0.614106	-0.595907	-0.457184	-0.497823	-0.443075	-0.44137	1.05548	-0.99343	-0.686791	-0.0662734	0.0662734	-1.21001	-1.07129	-1.11193	-1.05718	-1.05548
ENSG00000183914.14	ENSG00000183914	DNAH2	8.09444	2.76506	14.98	0.8975	-0.2457	0.280457	0.713533	0.478668	-0.476041	-0.341869	-0.497516	-0.528405	-0.459509	1.0554	-0.959233	-0.433077	0.234865	-0.234865	-1.18957	-1.0554	-1.21105	-1.24194	-1.17304
ENSG00000171094.16	ENSG00000171094	ALK	3.15999	1.34428	6.385	0.1676	-0.296052	0.00703475	0.556488	0.669896	-0.4997	-0.385485	-0.549746	-0.433914	-0.439939	1.05538	-0.965948	-0.662862	-0.113408	0.113408	-1.1696	-1.05538	-1.21964	-1.10381	-1.10984
ENSG00000126882.12	ENSG00000126882	FAM78A	27.4141	7.81334	59.4	8.245	-0.227937	-0.034741	0.46505	0.73081	-0.324215	-0.369778	-0.453096	-0.391878	-0.382806	1.05503	-0.958748	-0.765551	-0.265761	0.265761	-1.05503	-1.10059	-1.18391	-1.12269	-1.11362
ENSG00000150054.18	ENSG00000150054	MPP7	7.30919	2.36814	15.39	1.529	-0.119555	0.192709	0.733078	0.643166	-0.508655	-0.321901	-0.503462	-0.464206	-0.419422	1.05498	-0.852633	-0.540369	0.0899118	-0.0899118	-1.24173	-1.05498	-1.23654	-1.19728	-1.1525
ENSG00000149929.15	ENSG00000149929	HIRIP3	96.6901	28.4598	176.1	24.27	-0.271791	0.136924	0.687093	0.562141	-0.470896	-0.367817	-0.526265	-0.573229	-0.401819	1.05491	-0.958884	-0.550169	0.124952	-0.124952	-1.15799	-1.05491	-1.21336	-1.26032	-1.08891
ENSG00000115129.13	ENSG00000115129	TP53I3	60.063	20.1926	127.4	8.869	-0.371137	-0.0443109	0.683304	0.567931	-0.518865	-0.371434	-0.452217	-0.491004	-0.41766	1.05474	-1.05444	-0.727615	0.115373	-0.115373	-1.20217	-1.05474	-1.13552	-1.17431	-1.10096
ENSG00000205835.8	ENSG00000205835	GMNC	2.78859	1.5471	9.337	0.08052	-0.29965	0.0841485	0.673399	0.569923	-0.507174	-0.38077	-0.503301	-0.495946	-0.438062	1.05417	-0.973049	-0.58925	0.103476	-0.103476	-1.18057	-1.05417	-1.1767	-1.16934	-1.11146
ENSG00000164512.17	ENSG00000164512	ANKRD55	7.23665	4.67835	29.53	0.2069	-0.252231	0.0113533	0.710698	0.609116	-0.409722	-0.343397	-0.427149	-0.454731	-0.411383	1.05409	-0.962929	-0.699344	0.101582	-0.101582	-1.12042	-1.05409	-1.13785	-1.16543	-1.12208
ENSG00000063854.12	ENSG00000063854	HAGH	61.6004	15.1963	96.37	17.52	-0.161749	0.178939	0.699099	0.517116	-0.369527	-0.379361	-0.438196	-0.515724	-0.354974	1.05407	-0.860848	-0.52016	0.181983	-0.181983	-1.06863	-1.07846	-1.13729	-1.21482	-1.05407
ENSG00000183318.11	ENSG00000183318	SPDYE4	13.7181	5.87868	50.7	0.5799	-0.311445	0.00462469	0.67328	0.653444	-0.468528	-0.380584	-0.525324	-0.465605	-0.420501	1.05386	-0.984725	-0.668656	0.0198368	-0.0198368	-1.14181	-1.05386	-1.1986	-1.13888	-1.09378
ENSG00000151577.12	ENSG00000151577	DRD3	1.27498	0.954917	5.156	0	-0.191972	0.0397904	0.50177	0.714898	-0.493576	-0.338947	-0.502511	-0.42942	-0.389435	1.05385	-0.90687	-0.675108	-0.213128	0.213128	-1.20847	-1.05385	-1.21741	-1.14432	-1.10433
ENSG00000131233.9	ENSG00000131233	GJA9	8.99258	3.86244	20.41	0.9939	-0.344588	0.0606459	0.745895	0.668838	-0.5204	-0.307663	-0.547259	-0.503008	-0.439118	1.05356	-1.09048	-0.685249	0.0770568	-0.0770568	-1.26629	-1.05356	-1.29315	-1.2489	-1.18501
ENSG00000235109.7	ENSG00000235109	ZSCAN31	13.9793	5.18911	29.54	3.471	-0.249346	0.0652332	0.709663	0.628989	-0.470162	-0.343835	-0.484317	-0.488431	-0.392565	1.0535	-0.959009	-0.64443	0.0806734	-0.0806734	-1.17982	-1.0535	-1.19398	-1.19809	-1.10223
ENSG00000155026.16	ENSG00000155026	RSPH10B	7.14637	3.54446	19.66	0.2885	-0.242572	-0.00638433	0.597609	0.696765	-0.459125	-0.356696	-0.505676	-0.453556	-0.402174	1.05346	-0.939337	-0.703149	-0.0991558	0.0991558	-1.15589	-1.05346	-1.20244	-1.15032	-1.09894
ENSG00000128610.11	ENSG00000128610	FEZF1	6.45123	3.15445	17.01	0.2846	-0.248212	0.15366	0.70893	0.45993	-0.423792	-0.344405	-0.456045	-0.477108	-0.37318	1.05333	-0.957142	-0.55527	0.249	-0.249	-1.13272	-1.05333	-1.16497	-1.18604	-1.08211
ENSG00000127585.11	ENSG00000127585	FBXL16	32.3667	11.2271	73.15	4.978	-0.248297	0.139761	0.710316	0.513932	-0.459068	-0.342997	-0.519521	-0.535291	-0.414499	1.05331	-0.958613	-0.570555	0.196385	-0.196385	-1.16938	-1.05331	-1.22984	-1.24561	-1.12482
ENSG00000115355.15	ENSG00000115355	CCDC88A	34.9363	10.4384	65.26	11.14	-0.117831	0.415021	0.825127	0.41057	-0.385675	-0.227934	-0.416261	-0.417596	-0.397354	1.05306	-0.942958	-0.410106	0.410106	-0.414557	-1.2108	-1.05306	-1.24139	-1.24272	-1.22248
ENSG00000121351.7	ENSG00000121351	IAPP	1.06261	0.873999	4.537	0	-0.261511	0.0465315	0.677707	0.618819	-0.535041	-0.37531	-0.478056	-0.512041	-0.456087	1.05302	-0.939218	-0.631175	0.0588878	-0.0588878	-1.21275	-1.05302	-1.15576	-1.18975	-1.13379
ENSG00000022976.15	ENSG00000022976	ZNF839	28.1134	6.30035	44.5	9.824	-0.177541	0.228575	0.791209	0.442447	-0.358917	-0.261671	-0.431596	-0.488538	-0.389459	1.05288	-0.96875	-0.562634	0.348762	-0.348762	-1.15013	-1.05288	-1.2228	-1.27975	-1.18067
ENSG00000122042.9	ENSG00000122042	UBL3	43.8008	10.6161	72.71	19.06	-0.155025	0.174559	0.787165	0.60748	-0.406205	-0.265505	-0.431429	-0.410162	-0.373091	1.05267	-0.942189	-0.612606	0.179685	-0.179685	-1.19337	-1.05267	-1.21859	-1.19733	-1.16026
ENSG00000214782.7	ENSG00000214782	MS4A18	1.61488	0.997031	8.243	0	-0.335294	-0.0564873	0.56728	0.666885	-0.442123	-0.385708	-0.505735	-0.458841	-0.390408	1.05259	-1.00218	-0.723372	-0.0996044	0.0996044	-1.10901	-1.05259	-1.17262	-1.12573	-1.05729
ENSG00000144747.15	ENSG00000144747	TMF1	40.7154	14.3315	93.35	11.28	-0.223528	0.165833	0.778275	0.668265	-0.491351	-0.274162	-0.476722	-0.435776	-0.424084	1.05244	-1.0018	-0.612442	0.11001	-0.11001	-1.26963	-1.05244	-1.255	-1.21405	-1.20236
ENSG00000002822.15	ENSG00000002822	MAD1L1	18.5912	4.04084	29.7	5.986	-0.2192	0.05066	0.540591	0.642024	-0.547685	-0.410329	-0.570043	-0.462866	-0.414853	1.05235	-0.861224	-0.591364	-0.101433	0.101433	-1.18971	-1.05235	-1.21207	-1.10489	-1.05688
ENSG00000172731.13	ENSG00000172731	LRRC20	25.6912	8.60946	52.79	5.776	-0.300066	0.0381039	0.664138	0.624241	-0.501091	-0.388206	-0.548656	-0.534792	-0.41276	1.05234	-0.964204	-0.626034	0.0398969	-0.0398969	-1.16523	-1.05234	-1.21279	-1.19893	-1.0769
ENSG00000161860.7	ENSG00000161860	SYCE2	43.943	11.8901	80.52	6.466	-0.152659	0.38875	0.691693	0.422287	-0.360576	-0.385752	-0.440304	-0.525291	-0.405386	1.05227	-0.844352	-0.302943	0.269406	-0.269406	-1.05227	-1.07744	-1.132	-1.21698	-1.09708
ENSG00000151687.14	ENSG00000151687	ANKAR	12.3931	4.78773	28.34	2.852	-0.191806	0.251105	0.757433	0.569388	-0.480563	-0.294828	-0.476494	-0.441241	-0.436019	1.05226	-0.94924	-0.506328	0.188045	-0.188045	-1.238	-1.05226	-1.23393	-1.19867	-1.19345
ENSG00000142046.14	ENSG00000142046	TMEM91	29.4129	9.42106	72	6.863	-0.380568	-0.18837	0.402395	0.668433	-0.531516	-0.399068	-0.545888	-0.427163	-0.383717	1.05215	-1.049	-0.856804	-0.266038	0.266038	-1.19995	-1.0675	-1.21432	-1.0956	-1.05215
ENSG00000188554.13	ENSG00000188554	NBR1	149.362	37.1304	287	59.51	-0.125267	0.202296	0.655903	0.71925	-0.448622	-0.332727	-0.49061	-0.382801	-0.369131	1.05198	-0.844517	-0.516954	-0.0633475	0.0633475	-1.16787	-1.05198	-1.20986	-1.10205	-1.08838
ENSG00000088992.17	ENSG00000088992	TESC	49.8877	14.1457	91.98	9.842	-0.223867	0.10033	0.657339	0.645347	-0.485248	-0.394564	-0.538079	-0.527025	-0.402405	1.0519	-0.881206	-0.557008	0.0119917	-0.0119917	-1.14259	-1.0519	-1.19542	-1.18436	-1.05974
ENSG00000173715.15	ENSG00000173715	C11orf80	39.5837	9.58233	62.83	11.07	-0.267498	0.167955	0.610634	0.649081	-0.544343	-0.402807	-0.577835	-0.496259	-0.432425	1.05189	-0.916578	-0.481125	-0.038447	0.038447	-1.19342	-1.05189	-1.22692	-1.14534	-1.08151
ENSG00000132005.8	ENSG00000132005	RFX1	47.6807	13.7953	91.05	12.74	-0.217107	0.0737118	0.541537	0.673513	-0.503114	-0.401635	-0.541154	-0.406229	-0.378358	1.05187	-0.89062	-0.599801	-0.131976	0.131976	-1.17663	-1.07515	-1.21467	-1.07974	-1.05187
ENSG00000168517.10	ENSG00000168517	HEXIM2	20.8794	6.44183	44.08	4.998	-0.223004	0.126074	0.702545	0.653846	-0.423984	-0.349293	-0.522551	-0.448194	-0.395106	1.05184	-0.925549	-0.576471	0.0486995	-0.0486995	-1.12653	-1.05184	-1.2251	-1.15074	-1.09765
ENSG00000106686.16	ENSG00000106686	SPATA6L	22.0769	9.73001	52.81	1.599	-0.361123	-0.0378753	0.698157	0.700824	-0.522063	-0.351001	-0.529405	-0.480219	-0.437387	1.05183	-1.06195	-0.738699	-0.00266704	0.00266704	-1.22289	-1.05183	-1.23023	-1.18104	-1.13821
ENSG00000204428.12	ENSG00000204428	LY6G5C	20.9459	7.03317	40.23	4.799	-0.365344	0.00196249	0.579806	0.603953	-0.542354	-0.479605	-0.571684	-0.526798	-0.447668	1.05162	-0.969297	-0.601991	-0.0241471	0.0241471	-1.14631	-1.08356	-1.17564	-1.13075	-1.05162
ENSG00000177182.10	ENSG00000177182	CLVS1	1.14456	0.520283	2.585	0.02884	-0.30481	0.0040709	0.729998	0.682078	-0.470549	-0.321561	-0.499431	-0.455696	-0.412502	1.05156	-1.03481	-0.725927	0.0479198	-0.0479198	-1.20055	-1.05156	-1.22943	-1.18569	-1.1425
ENSG00000143493.12	ENSG00000143493	INTS7	26.6966	6.36464	48.35	9.928	0.126042	0.498957	0.788829	0.442596	-0.314989	-0.262704	-0.326514	-0.372843	-0.288262	1.05153	-0.662787	-0.289873	0.289873	-0.346233	-1.10382	-1.05153	-1.11534	-1.16167	-1.07709
ENSG00000168894.9	ENSG00000168894	RNF181	108.342	22.8298	177.8	54.86	-0.405315	-0.155797	0.644019	0.670654	-0.473316	-0.380852	-0.504385	-0.521902	-0.390166	1.05151	-1.07597	-0.826451	-0.0266348	0.0266348	-1.14397	-1.05151	-1.17504	-1.19256	-1.06082
ENSG00000165973.18	ENSG00000165973	NELL1	2.67494	1.11041	6.041	0.3252	-0.282166	0.0300578	0.664814	0.647793	-0.537965	-0.386592	-0.557529	-0.534053	-0.451612	1.05141	-0.946981	-0.634756	0.0170215	-0.0170215	-1.20278	-1.05141	-1.22234	-1.19887	-1.11643
ENSG00000119705.9	ENSG00000119705	SLIRP	43.9727	11.5844	107.4	19.59	-0.343699	-0.0696913	0.714995	0.591961	-0.480628	-0.336363	-0.489016	-0.557379	-0.386822	1.05136	-1.05869	-0.784687	0.123034	-0.123034	-1.19562	-1.05136	-1.20401	-1.27237	-1.10182
ENSG00000074219.13	ENSG00000074219	TEAD2	54.1138	18.3965	120	12.41	-0.42335	-0.124297	0.534095	0.667104	-0.583925	-0.384213	-0.546311	-0.410209	-0.390689	1.05132	-1.09045	-0.791401	-0.13301	0.13301	-1.25103	-1.05132	-1.21342	-1.07731	-1.05779
ENSG00000187626.8	ENSG00000187626	ZKSCAN4	22.7142	7.20316	51.2	7.044	-0.314666	0.120048	0.765896	0.45938	-0.432049	-0.285303	-0.457956	-0.502787	-0.370234	1.0512	-1.08056	-0.645848	0.306516	-0.306516	-1.19795	-1.0512	-1.22385	-1.26868	-1.13613
ENSG00000070501.11	ENSG00000070501	POLB	63.4537	20.7641	151.8	16.68	-0.233435	0.0487399	0.718366	0.652141	-0.482761	-0.332708	-0.499068	-0.452611	-0.396307	1.05107	-0.951801	-0.669627	0.0662254	-0.0662254	-1.20113	-1.05107	-1.21743	-1.17098	-1.11467
ENSG00000106829.18	ENSG00000106829	TLE4	98.8279	33.1684	207.4	22.87	-0.118956	0.15333	0.647012	0.720999	-0.390887	-0.329854	-0.467575	-0.399283	-0.365257	1.05085	-0.839955	-0.567669	-0.0739869	0.0739869	-1.11189	-1.05085	-1.18857	-1.12028	-1.08626
ENSG00000126934.13	ENSG00000126934	MAP2K2	194.51	43.2201	316.8	57.9	-0.341812	-0.11138	0.5508	0.65388	-0.49681	-0.414184	-0.571131	-0.465647	-0.39689	1.05077	-0.995692	-0.765259	-0.10308	0.10308	-1.15069	-1.06806	-1.22501	-1.11953	-1.05077
ENSG00000130725.7	ENSG00000130725	UBE2M	151.253	30.7469	232.3	52.01	-0.310249	-0.0151944	0.663288	0.600135	-0.419444	-0.387455	-0.496465	-0.567757	-0.411283	1.05074	-0.973537	-0.678483	0.063153	-0.063153	-1.08273	-1.05074	-1.15975	-1.23105	-1.07457
ENSG00000079393.20	ENSG00000079393	DUSP13	57.1544	27.9875	129.2	1.831	-0.262021	-0.0334027	0.596345	0.677037	-0.473994	-0.37368	-0.5187	-0.439042	-0.408982	1.05072	-0.939058	-0.710439	-0.0806923	0.0806923	-1.15103	-1.05072	-1.19574	-1.11608	-1.08602
ENSG00000163462.17	ENSG00000163462	TRIM46	6.43788	2.96846	18.06	0.9919	-0.189837	0.147924	0.519197	0.640767	-0.505081	-0.427985	-0.490009	-0.46829	-0.409779	1.05055	-0.830604	-0.492844	-0.121571	0.121571	-1.14585	-1.06875	-1.13078	-1.10906	-1.05055
ENSG00000160882.11	ENSG00000160882	CYP11B1	6.7436	4.10548	53.3	0.305	-0.337288	-0.0730524	0.47158	0.643516	-0.501137	-0.410881	-0.563463	-0.453274	-0.407012	1.05053	-0.980804	-0.716568	-0.171936	0.171936	-1.14465	-1.0544	-1.20698	-1.09679	-1.05053
ENSG00000134007.3	ENSG00000134007	ADAM20	11.6625	5.73304	26.55	0.628	-0.255648	0.117971	0.689479	0.602628	-0.517096	-0.360944	-0.474869	-0.459193	-0.402063	1.05042	-0.945127	-0.571508	0.0868514	-0.0868514	-1.20658	-1.05042	-1.16435	-1.14867	-1.09154
ENSG00000177889.9	ENSG00000177889	UBE2N	157.556	39.4141	287.6	54.04	-0.240916	0.0795804	0.705222	0.714508	-0.456951	-0.335792	-0.529277	-0.45163	-0.400178	1.0503	-0.955424	-0.634928	-0.00928675	0.00928675	-1.17146	-1.0503	-1.24379	-1.16614	-1.11469
ENSG00000134058.11	ENSG00000134058	CDK7	50.6	10.3976	89.61	26.21	0.0446739	0.376391	0.842299	0.331956	-0.207755	-0.217919	-0.265567	-0.456331	-0.342783	1.05005	-0.797625	-0.465908	0.465908	-0.510343	-1.05005	-1.06022	-1.10787	-1.29863	-1.18508
ENSG00000213463.4	ENSG00000213463	SYNJ2BP	16.135	3.13583	26.14	8.233	-0.293354	0.0243128	0.85749	0.478509	-0.443583	-0.192534	-0.422731	-0.44326	-0.32368	1.05002	-1.15084	-0.833177	0.378981	-0.378981	-1.30107	-1.05002	-1.28022	-1.30075	-1.18117
ENSG00000163623.9	ENSG00000163623	NKX6-1	4.89554	2.30545	13.12	0.3365	-0.355636	-0.0455727	0.565402	0.599095	-0.491945	-0.45507	-0.5151	-0.485662	-0.450843	1.04994	-0.954731	-0.644668	-0.0336933	0.0336933	-1.09104	-1.05417	-1.1142	-1.08476	-1.04994
ENSG00000176029.13	ENSG00000176029	C11orf16	6.63035	3.97605	24.53	0.04909	-0.306814	0.0791309	0.651459	0.461816	-0.468886	-0.398239	-0.455936	-0.557472	-0.47656	1.0497	-0.958273	-0.572328	0.189644	-0.189644	-1.12035	-1.0497	-1.1074	-1.20893	-1.12802
ENSG00000166845.13	ENSG00000166845	C18orf54	14.3258	4.15973	32.4	3.495	-0.0301414	0.520622	0.795188	0.397262	-0.365417	-0.254085	-0.40967	-0.40527	-0.348969	1.04927	-0.825329	-0.274566	0.274566	-0.397925	-1.1606	-1.04927	-1.20486	-1.20046	-1.14416
ENSG00000189144.13	ENSG00000189144	ZNF573	5.16415	2.07755	11.99	0.8697	-0.255535	0.0370145	0.556378	0.660845	-0.497488	-0.389907	-0.481783	-0.438382	-0.388396	1.04924	-0.91638	-0.62383	-0.104466	0.104466	-1.15833	-1.05075	-1.14263	-1.09923	-1.04924
ENSG00000158428.3	ENSG00000158428	CATIP	14.8111	6.39787	34.03	1.222	-0.419105	-0.0346254	0.66781	0.620982	-0.536458	-0.381413	-0.551045	-0.551129	-0.412736	1.04922	-1.08691	-0.702435	0.0468278	-0.0468278	-1.20427	-1.04922	-1.21886	-1.21894	-1.08055
ENSG00000055950.16	ENSG00000055950	MRPL43	74.9114	16.6553	130.5	37.63	-0.248715	0.0252177	0.718135	0.528551	-0.382799	-0.335518	-0.474694	-0.471425	-0.330802	1.04894	-0.96685	-0.692917	0.189584	-0.189584	-1.10093	-1.05365	-1.19283	-1.18956	-1.04894
ENSG00000182676.4	ENSG00000182676	PPP1R27	3.36338	1.75451	10.24	0.04254	-0.354404	-0.0986181	0.533899	0.629875	-0.498669	-0.419061	-0.519397	-0.524077	-0.443007	1.04894	-0.984279	-0.728494	-0.0959764	0.0959764	-1.12854	-1.04894	-1.14927	-1.15395	-1.07288
ENSG00000135297.15	ENSG00000135297	MTO1	6.92056	1.7222	14.06	2.78	-0.048914	0.335917	0.833714	0.471911	-0.392758	-0.215183	-0.360103	-0.37853	-0.292067	1.0489	-0.882628	-0.497797	0.361803	-0.361803	-1.22647	-1.0489	-1.19382	-1.21224	-1.12578
ENSG00000176040.13	ENSG00000176040	TMPRSS7	2.08233	1.21278	6.822	0.01694	-0.251932	0.0438617	0.681829	0.586308	-0.482116	-0.366918	-0.460128	-0.471348	-0.387407	1.04875	-0.93376	-0.637967	0.0955211	-0.0955211	-1.16395	-1.04875	-1.14196	-1.15318	-1.06924
ENSG00000158828.7	ENSG00000158828	PINK1	63.2392	17.4941	110.6	9.171	-0.0678885	0.32925	0.725806	0.551734	-0.361009	-0.325361	-0.432847	-0.424922	-0.322788	1.04859	-0.793694	-0.396556	0.174071	-0.174071	-1.08681	-1.05117	-1.15865	-1.15073	-1.04859
ENSG00000145757.15	ENSG00000145757	SPATA9	35.3274	18.9701	108.3	1.704	-0.305452	0.0300605	0.723537	0.660629	-0.519319	-0.325026	-0.485804	-0.465267	-0.411158	1.04856	-1.02899	-0.693476	0.0629076	-0.0629076	-1.24286	-1.04856	-1.20934	-1.1888	-1.13469
ENSG00000197183.14	ENSG00000197183	NOL4L	27.6773	5.69172	45.37	11.13	-0.265662	0.147883	0.815872	0.507478	-0.317513	-0.232513	-0.458873	-0.45968	-0.397957	1.04838	-1.08153	-0.667989	0.308393	-0.308393	-1.13338	-1.04838	-1.27474	-1.27555	-1.21383
ENSG00000099341.11	ENSG00000099341	PSMD8	156.473	30.4696	230.7	33.6	-0.125525	0.136987	0.7144	0.62537	-0.333849	-0.40125	-0.402236	-0.49307	-0.340177	1.04825	-0.839926	-0.577414	0.0890301	-0.0890301	-1.04825	-1.11565	-1.11664	-1.20747	-1.05458
ENSG00000283205.1	ENSG00000283205	RP11-350E12.6	12.5958	8.41465	58.75	0.2807	-0.322094	-0.0657869	0.572767	0.646436	-0.479583	-0.401702	-0.458472	-0.5007	-0.421208	1.04814	-0.968531	-0.712223	-0.0736694	0.0736694	-1.12602	-1.04814	-1.10491	-1.14714	-1.06764
ENSG00000130479.10	ENSG00000130479	MAP1S	80.3038	25.5525	220.6	6.952	-0.161052	0.0927712	0.464223	0.70496	-0.453094	-0.407879	-0.528811	-0.375741	-0.343128	1.04809	-0.866012	-0.612189	-0.240737	0.240737	-1.15805	-1.11284	-1.23377	-1.0807	-1.04809
ENSG00000111206.12	ENSG00000111206	FOXM1	42.1047	14.3383	76.04	5.514	-0.168524	0.172354	0.764081	0.618952	-0.39792	-0.283904	-0.471412	-0.405431	-0.354361	1.04798	-0.932606	-0.591727	0.145129	-0.145129	-1.162	-1.04798	-1.23549	-1.16951	-1.11844
ENSG00000174442.11	ENSG00000174442	ZWILCH	38.266	12.387	88.5	9.335	0.0747927	0.581748	0.824033	0.310798	-0.277344	-0.223936	-0.281649	-0.399557	-0.295505	1.04797	-0.74924	-0.242285	0.242285	-0.513235	-1.10138	-1.04797	-1.10568	-1.22359	-1.11954
ENSG00000189410.11	ENSG00000189410	SH2D5	13.9622	6.00166	41.19	1.115	-0.319712	-0.026562	0.639604	0.564231	-0.471296	-0.408261	-0.511829	-0.502629	-0.429709	1.04787	-0.959317	-0.666166	0.0753735	-0.0753735	-1.1109	-1.04787	-1.15143	-1.14223	-1.06931
ENSG00000165568.17	ENSG00000165568	AKR1E2	44.4709	13.9809	100.5	6.81	-0.371039	0.0378995	0.676374	0.653284	-0.498094	-0.371408	-0.504255	-0.499631	-0.39666	1.04778	-1.04741	-0.638475	0.0230901	-0.0230901	-1.17447	-1.04778	-1.18063	-1.17601	-1.07303
ENSG00000126870.15	ENSG00000126870	WDR60	75.7331	23.4763	136.9	28.78	-0.169019	0.175297	0.80583	0.544777	-0.392511	-0.241393	-0.411457	-0.461336	-0.361946	1.04722	-0.974848	-0.630533	0.261052	-0.261052	-1.19834	-1.04722	-1.21729	-1.26717	-1.16778
ENSG00000111665.11	ENSG00000111665	CDCA3	28.4696	7.73864	57.11	3.971	-0.215955	0.314807	0.723051	0.468002	-0.391123	-0.324161	-0.491176	-0.442172	-0.368706	1.04721	-0.939006	-0.408244	0.255048	-0.255048	-1.11417	-1.04721	-1.21423	-1.16522	-1.09176
ENSG00000167554.14	ENSG00000167554	ZNF610	14.5796	4.09727	30.76	5.462	-0.226493	0.177902	0.783897	0.500118	-0.465175	-0.26325	-0.480668	-0.48884	-0.408318	1.04715	-1.01039	-0.605995	0.283779	-0.283779	-1.24907	-1.04715	-1.26457	-1.27274	-1.19222
ENSG00000197147.13	ENSG00000197147	LRRC8B	15.7239	5.22947	33.83	4.009	-0.249132	0.138978	0.726587	0.665604	-0.523183	-0.320527	-0.534203	-0.462654	-0.471815	1.04711	-0.975719	-0.587609	0.0609833	-0.0609833	-1.24977	-1.04711	-1.26079	-1.18924	-1.1984
ENSG00000099940.11	ENSG00000099940	SNAP29	40.6984	8.40244	61.24	16.2	-0.164873	0.108902	0.765073	0.644368	-0.407593	-0.281963	-0.460823	-0.447106	-0.352626	1.04704	-0.929946	-0.656171	0.120705	-0.120705	-1.17267	-1.04704	-1.2259	-1.21218	-1.1177
ENSG00000129654.7	ENSG00000129654	FOXJ1	41.2326	13.4736	77.23	3.945	-0.340002	0.0392365	0.610771	0.573309	-0.463359	-0.443729	-0.551623	-0.476964	-0.436205	1.04698	-0.950774	-0.571535	0.0374621	-0.0374621	-1.07413	-1.0545	-1.16239	-1.08774	-1.04698
ENSG00000169026.12	ENSG00000169026	MFSD7	32.7859	15.3336	73.95	3.204	-0.393474	-0.111304	0.651995	0.569783	-0.531311	-0.3949	-0.531265	-0.548459	-0.45557	1.04689	-1.04547	-0.763298	0.0822114	-0.0822114	-1.18331	-1.04689	-1.18326	-1.20045	-1.10756
ENSG00000120725.12	ENSG00000120725	SIL1	58.3582	11.993	98.65	24.6	-0.291539	0.0305941	0.647793	0.640675	-0.43162	-0.403327	-0.527515	-0.494412	-0.399072	1.04686	-0.939332	-0.617199	0.00711756	-0.00711756	-1.07941	-1.05112	-1.17531	-1.1422	-1.04686
ENSG00000165891.15	ENSG00000165891	E2F7	5.26793	3.20132	25.45	0.5236	-0.163938	0.190606	0.558891	0.679609	-0.495153	-0.367243	-0.501214	-0.460135	-0.443851	1.04685	-0.843546	-0.489002	-0.120717	0.120717	-1.17476	-1.04685	-1.18082	-1.13974	-1.12346
ENSG00000135253.13	ENSG00000135253	KCP	1.46074	0.688548	4.801	0.1211	-0.295278	0.0460931	0.47398	0.637151	-0.528408	-0.409565	-0.49109	-0.469323	-0.463895	1.04672	-0.932429	-0.591058	-0.163171	0.163171	-1.16556	-1.04672	-1.12824	-1.10647	-1.10105
ENSG00000150636.17	ENSG00000150636	CCDC102B	8.86153	4.08786	26.09	1.284	-0.31204	0.00331812	0.770419	0.693162	-0.52785	-0.276015	-0.509581	-0.480986	-0.432868	1.04643	-1.08246	-0.767101	0.0772577	-0.0772577	-1.29827	-1.04643	-1.28	-1.25141	-1.20329
ENSG00000156269.4	ENSG00000156269	NAA11	10.6018	2.63217	17.72	1.369	-0.0641034	0.360506	0.733946	0.473262	-0.40658	-0.312462	-0.426736	-0.413094	-0.384821	1.04641	-0.798049	-0.37344	0.260684	-0.260684	-1.14053	-1.04641	-1.16068	-1.14704	-1.11877
ENSG00000143494.15	ENSG00000143494	VASH2	7.71682	3.08741	17.62	0.6153	-0.429254	-0.0371551	0.708249	0.659916	-0.576463	-0.33804	-0.586325	-0.51148	-0.499613	1.04629	-1.1375	-0.745405	0.0483336	-0.0483336	-1.28471	-1.04629	-1.29457	-1.21973	-1.20786
ENSG00000160401.14	ENSG00000160401	CFAP157	33.6509	12.8022	60.62	1.851	-0.404772	0.0107223	0.675738	0.605228	-0.523958	-0.37051	-0.59167	-0.501225	-0.457505	1.04625	-1.08051	-0.665016	0.0705104	-0.0705104	-1.1997	-1.04625	-1.26741	-1.17696	-1.13324
ENSG00000180083.10	ENSG00000180083	WFDC11	8.79962	5.91278	41.12	0.1885	-0.27282	-0.00980624	0.556864	0.660498	-0.457286	-0.385662	-0.492546	-0.433477	-0.436111	1.04616	-0.933319	-0.670305	-0.103635	0.103635	-1.11778	-1.04616	-1.15304	-1.09398	-1.09661
ENSG00000273540.3	ENSG00000273540	AGBL1	0.28661	0.148028	0.7553	0.007962	-0.349058	0.00470335	0.681452	0.611997	-0.546236	-0.364455	-0.534444	-0.517883	-0.467144	1.04591	-1.03051	-0.676748	0.0694546	-0.0694546	-1.22769	-1.04591	-1.2159	-1.19934	-1.1486
ENSG00000136436.14	ENSG00000136436	CALCOCO2	81.4449	20.9253	174.7	30.01	-0.187324	0.183723	0.754048	0.635332	-0.500142	-0.29182	-0.466432	-0.395291	-0.35231	1.04587	-0.941372	-0.570325	0.118716	-0.118716	-1.25419	-1.04587	-1.22048	-1.14934	-1.10636
ENSG00000144290.16	ENSG00000144290	SLC4A10	1.29888	0.55186	4.013	0.05769	-0.289416	0.0241056	0.614254	0.651351	-0.55385	-0.394356	-0.554114	-0.475641	-0.451572	1.04571	-0.940767	-0.627246	-0.0370967	0.0370967	-1.2052	-1.04571	-1.20547	-1.12699	-1.10292
ENSG00000139547.7	ENSG00000139547	RDH16	3.67625	1.29459	6.701	0.6962	-0.354039	-0.0752426	0.511441	0.683053	-0.597471	-0.362301	-0.546517	-0.462399	-0.433643	1.04535	-1.03709	-0.758295	-0.171612	0.171612	-1.28052	-1.04535	-1.22957	-1.14545	-1.1167
ENSG00000025434.18	ENSG00000025434	NR1H3	26.4534	6.87243	41.15	8.573	-0.230411	0.0998701	0.712732	0.581434	-0.484943	-0.370195	-0.504442	-0.474719	-0.33252	1.04525	-0.943143	-0.612862	0.131298	-0.131298	-1.19767	-1.08293	-1.21717	-1.18745	-1.04525
ENSG00000257743.8	ENSG00000257743	MGAM2	4.33815	2.6187	22.5	0.1258	-0.262135	0.12406	0.602255	0.666128	-0.550148	-0.379083	-0.501691	-0.47299	-0.44995	1.04521	-0.928263	-0.542068	-0.063873	0.063873	-1.21628	-1.04521	-1.16782	-1.13912	-1.11608
ENSG00000187516.6	ENSG00000187516	HYPM	79.6553	42.9282	221.5	1.6	-0.276682	0.00308891	0.476665	0.686014	-0.481861	-0.359145	-0.486841	-0.423892	-0.375866	1.04516	-0.962696	-0.682925	-0.20935	0.20935	-1.16788	-1.04516	-1.17286	-1.10991	-1.06188
ENSG00000261649.6	ENSG00000261649	GOLGA6L7P	54.7969	25.3571	145.8	2.958	-0.471559	-0.0809781	0.587301	0.633209	-0.595716	-0.411929	-0.606026	-0.575559	-0.522693	1.04514	-1.10477	-0.714187	-0.0459085	0.0459085	-1.22892	-1.04514	-1.23923	-1.20877	-1.1559
ENSG00000128918.14	ENSG00000128918	ALDH1A2	36.7762	11.4395	73.78	9.733	-0.0684008	0.322809	0.848671	0.431425	-0.304717	-0.196362	-0.351546	-0.382533	-0.28574	1.04503	-0.917072	-0.525862	0.417246	-0.417246	-1.15339	-1.04503	-1.20022	-1.2312	-1.13441
ENSG00000122008.15	ENSG00000122008	POLK	18.05	4.8615	44.28	7.3	-0.237754	0.225162	0.829522	0.514523	-0.473988	-0.215424	-0.48085	-0.388075	-0.407428	1.04495	-1.06728	-0.60436	0.314999	-0.314999	-1.30351	-1.04495	-1.31037	-1.2176	-1.23695
ENSG00000139287.12	ENSG00000139287	TPH2	0.330621	0.149016	0.8189	0.01857	-0.316607	0.0130185	0.606983	0.644342	-0.526984	-0.400467	-0.489326	-0.491757	-0.477281	1.04481	-0.960949	-0.631324	-0.0373594	0.0373594	-1.17133	-1.04481	-1.13367	-1.1361	-1.12162
ENSG00000137161.16	ENSG00000137161	CNPY3	115.53	28.6553	223	38.33	-0.286797	-0.0451472	0.672565	0.626432	-0.431919	-0.395454	-0.521331	-0.47388	-0.372226	1.04479	-0.959362	-0.717712	0.0461326	-0.0461326	-1.10448	-1.06802	-1.1939	-1.14644	-1.04479
ENSG00000106268.15	ENSG00000106268	NUDT1	48.2476	14.7232	97.62	9.219	-0.389984	-0.042211	0.623062	0.582873	-0.508681	-0.421659	-0.594849	-0.574746	-0.475715	1.04472	-1.01305	-0.665273	0.0401895	-0.0401895	-1.13174	-1.04472	-1.21791	-1.19781	-1.09878
ENSG00000105220.14	ENSG00000105220	GPI	107.71	26.9522	259.6	39.38	-0.110309	-0.0158983	0.413043	0.768061	-0.502299	-0.322049	-0.384607	-0.317756	-0.276365	1.04443	-0.87837	-0.78396	-0.355018	0.355018	-1.27036	-1.09011	-1.15267	-1.08582	-1.04443
ENSG00000136231.13	ENSG00000136231	IGF2BP3	5.64455	1.91517	12.35	1.089	-0.187149	0.187601	0.788997	0.566376	-0.467608	-0.255036	-0.501119	-0.463214	-0.428769	1.04403	-0.976146	-0.601396	0.22262	-0.22262	-1.25661	-1.04403	-1.29012	-1.25221	-1.21777
ENSG00000114302.15	ENSG00000114302	PRKAR2A	45.535	12.769	89.21	14.27	-0.183472	0.160486	0.689299	0.701545	-0.473022	-0.342339	-0.491341	-0.398827	-0.374388	1.04388	-0.885017	-0.541059	-0.0122456	0.0122456	-1.17457	-1.04388	-1.19289	-1.10037	-1.07593
ENSG00000184611.11	ENSG00000184611	KCNH7	1.74146	1.09623	6.894	0.0786	-0.28457	0.0585562	0.592317	0.693861	-0.526628	-0.349964	-0.541654	-0.435656	-0.438432	1.04383	-0.978431	-0.635305	-0.101544	0.101544	-1.22049	-1.04383	-1.23552	-1.12952	-1.13229
ENSG00000242950.6	ENSG00000242950	ERVW-1	19.1362	10.0926	45.24	0.295	-0.435926	-0.0502752	0.648675	0.621258	-0.583574	-0.395135	-0.574629	-0.553029	-0.518683	1.04381	-1.0846	-0.698951	0.0274176	-0.0274176	-1.23225	-1.04381	-1.2233	-1.2017	-1.16736
ENSG00000078804.12	ENSG00000078804	TP53INP2	95.8133	27.5097	241.6	32	-0.333281	-0.0568371	0.453824	0.659845	-0.425841	-0.386092	-0.496917	-0.386501	-0.383954	1.0438	-0.993126	-0.716682	-0.206021	0.206021	-1.08569	-1.04594	-1.15676	-1.04635	-1.0438
ENSG00000118939.17	ENSG00000118939	UCHL3	37.5478	8.91851	73.85	16.12	-0.195498	0.166817	0.844158	0.397802	-0.272348	-0.199598	-0.309774	-0.431397	-0.337884	1.04376	-1.03966	-0.677341	0.446356	-0.446356	-1.11651	-1.04376	-1.15393	-1.27555	-1.18204
ENSG00000171714.10	ENSG00000171714	ANO5	4.68978	1.35416	10.02	1.407	-0.224609	0.196017	0.853121	0.391639	-0.399548	-0.190443	-0.418434	-0.414394	-0.380202	1.04356	-1.07773	-0.657103	0.461482	-0.461482	-1.25267	-1.04356	-1.27155	-1.26751	-1.23332
ENSG00000185674.9	ENSG00000185674	LYG2	2.09427	1.50692	7.888	0.05198	-0.338275	-0.0294971	0.483318	0.663868	-0.522813	-0.379604	-0.534655	-0.487	-0.444105	1.04347	-1.00214	-0.693365	-0.180551	0.180551	-1.18668	-1.04347	-1.19852	-1.15087	-1.10797
ENSG00000165837.11	ENSG00000165837	ERICH6B	5.87728	2.75159	14.7	0.3368	-0.310855	-0.0195925	0.684484	0.666378	-0.469672	-0.358948	-0.470905	-0.463848	-0.404995	1.04343	-0.995339	-0.704076	0.018106	-0.018106	-1.15416	-1.04343	-1.15539	-1.14833	-1.08948
ENSG00000116670.14	ENSG00000116670	MAD2L2	68.1455	17.2544	119.4	18.49	-0.213522	-0.0275141	0.562601	0.644106	-0.399318	-0.424878	-0.469256	-0.46672	-0.400674	1.04342	-0.857628	-0.67162	-0.0815046	0.0815046	-1.04342	-1.06898	-1.11336	-1.11083	-1.04478
ENSG00000225921.6	ENSG00000225921	NOL7	80.4406	14.6581	154.9	46.96	-0.048325	0.233255	0.826262	0.439555	-0.375482	-0.217123	-0.339772	-0.430901	-0.30641	1.04338	-0.874587	-0.593007	0.386707	-0.386707	-1.20174	-1.04338	-1.16603	-1.25716	-1.13267
ENSG00000184459.8	ENSG00000184459	BPIFC	4.33746	2.00866	13.65	0.3909	-0.365881	-0.0688034	0.638842	0.66125	-0.514438	-0.382133	-0.571326	-0.530932	-0.468145	1.04338	-1.02713	-0.730054	-0.0224078	0.0224078	-1.17569	-1.04338	-1.23258	-1.19218	-1.1294
ENSG00000100418.7	ENSG00000100418	DESI1	50.4593	10.5681	76.27	19.53	-0.29175	0.0963849	0.699287	0.6201	-0.432202	-0.343895	-0.507419	-0.382263	-0.372164	1.04318	-0.991038	-0.602903	0.0791874	-0.0791874	-1.13149	-1.04318	-1.20671	-1.08155	-1.07145
ENSG00000214929.3	ENSG00000214929	SPATA31D1	27.6878	10.9354	66.85	2.27	-0.398988	-0.0132155	0.5305	0.607542	-0.607516	-0.435592	-0.554048	-0.457456	-0.457588	1.04313	-1.00653	-0.620757	-0.0770416	0.0770416	-1.21506	-1.04313	-1.16159	-1.065	-1.06513
ENSG00000162066.14	ENSG00000162066	AMDHD2	81.748	27.1495	167	17.74	-0.39688	-0.109137	0.627205	0.61124	-0.568299	-0.41571	-0.585496	-0.56225	-0.468029	1.04292	-1.02408	-0.736342	0.0159645	-0.0159645	-1.1955	-1.04292	-1.2127	-1.18945	-1.09523
ENSG00000124194.16	ENSG00000124194	GDAP1L1	2.66999	2.02121	11.57	0.2963	-0.156673	0.150573	0.59399	0.648125	-0.513694	-0.409002	-0.461907	-0.49036	-0.394722	1.04285	-0.804798	-0.497552	-0.0541346	0.0541346	-1.16182	-1.05713	-1.11003	-1.13849	-1.04285
ENSG00000148985.19	ENSG00000148985	PGAP2	45.6026	12.7257	97.49	15.85	-0.356948	-0.0781054	0.57325	0.699437	-0.516415	-0.343118	-0.54263	-0.423572	-0.380395	1.04256	-1.05639	-0.777543	-0.126187	0.126187	-1.21585	-1.04256	-1.24207	-1.12301	-1.07983
ENSG00000214114.8	ENSG00000214114	MYCBP	60.0278	12.5712	116.8	22.15	0.00456303	0.218194	0.730136	0.547891	-0.364601	-0.31215	-0.409628	-0.442408	-0.341932	1.04229	-0.725573	-0.511942	0.182245	-0.182245	-1.09474	-1.04229	-1.13976	-1.17254	-1.07207
ENSG00000204548.3	ENSG00000204548	DEFB121	7.65244	4.72695	32.39	0	-0.302713	-0.0152631	0.676377	0.566702	-0.488369	-0.365897	-0.478291	-0.484486	-0.401916	1.04227	-0.97909	-0.69164	0.109675	-0.109675	-1.16475	-1.04227	-1.15467	-1.16086	-1.07829
ENSG00000196659.9	ENSG00000196659	TTC30B	12.1579	3.15661	22.59	3.791	-0.00851094	0.560661	0.752953	0.358851	-0.289201	-0.305065	-0.357421	-0.411931	-0.354889	1.04215	-0.761464	-0.192293	0.192293	-0.394102	-1.04215	-1.05802	-1.11037	-1.16488	-1.10784
ENSG00000136492.8	ENSG00000136492	BRIP1	7.50043	2.61346	15.89	1.034	-0.225323	0.148823	0.772312	0.59488	-0.482095	-0.269641	-0.443366	-0.42185	-0.400367	1.04195	-0.997635	-0.623489	0.177431	-0.177431	-1.25441	-1.04195	-1.21568	-1.19416	-1.17268
ENSG00000171132.13	ENSG00000171132	PRKCE	8.3624	2.26332	19.34	3.209	-0.246847	-0.0216007	0.530114	0.730655	-0.374776	-0.311162	-0.488219	-0.41447	-0.408052	1.04182	-0.977502	-0.752256	-0.20054	0.20054	-1.10543	-1.04182	-1.21887	-1.14513	-1.13871
ENSG00000100918.12	ENSG00000100918	REC8	77.3646	24.5834	139.4	17.31	-0.315696	0.00289131	0.546678	0.635379	-0.509291	-0.428861	-0.498223	-0.408921	-0.406237	1.04162	-0.951075	-0.632488	-0.0887006	0.0887006	-1.14467	-1.06424	-1.1336	-1.0443	-1.04162
ENSG00000146555.18	ENSG00000146555	SDK1	8.61469	2.54128	17.85	2.306	-0.0815882	0.213317	0.546343	0.674762	-0.462958	-0.366846	-0.495632	-0.394959	-0.401637	1.04161	-0.75635	-0.461444	-0.128419	0.128419	-1.13772	-1.04161	-1.17039	-1.06972	-1.0764
ENSG00000186409.14	ENSG00000186409	CCDC30	6.90782	2.40467	18.77	1.602	-0.369508	-0.0188251	0.757786	0.539303	-0.475904	-0.283507	-0.500537	-0.478251	-0.446096	1.04129	-1.12729	-0.776611	0.218483	-0.218483	-1.23369	-1.04129	-1.25832	-1.23604	-1.20388
ENSG00000124217.4	ENSG00000124217	MOCS3	13.3849	3.60405	24.63	3.477	-0.358722	0.0404699	0.543607	0.633243	-0.515876	-0.407962	-0.575369	-0.473311	-0.461226	1.04121	-0.991965	-0.592774	-0.0896367	0.0896367	-1.14912	-1.04121	-1.20861	-1.10655	-1.09447
ENSG00000241837.6	ENSG00000241837	ATP5O	172.452	33.4808	355.9	98.31	-0.213365	0.0415771	0.773117	0.523911	-0.41512	-0.268075	-0.4166	-0.479109	-0.314795	1.04119	-0.986482	-0.73154	0.249205	-0.249205	-1.18824	-1.04119	-1.18972	-1.25223	-1.08791
ENSG00000169436.16	ENSG00000169436	COL22A1	7.86371	3.81178	28.72	1.727	-0.276751	0.0442323	0.572585	0.641772	-0.560742	-0.399353	-0.549318	-0.508495	-0.438708	1.04113	-0.918523	-0.59754	-0.0691872	0.0691872	-1.20251	-1.04113	-1.19109	-1.15027	-1.08048
ENSG00000119801.12	ENSG00000119801	YPEL5	121.916	20.0603	198.6	63.08	-0.0273431	0.373407	0.836103	0.464808	-0.302237	-0.204999	-0.34766	-0.378924	-0.309407	1.0411	-0.863446	-0.462696	0.371295	-0.371295	-1.13834	-1.0411	-1.18376	-1.21503	-1.14551
ENSG00000241563.3	ENSG00000241563	CORT	20.5718	5.93766	40.7	4.818	-0.391916	-0.118781	0.624496	0.591139	-0.504111	-0.416573	-0.602998	-0.488011	-0.449559	1.04107	-1.01641	-0.743277	0.0333569	-0.0333569	-1.12861	-1.04107	-1.22749	-1.11251	-1.07405
ENSG00000108823.15	ENSG00000108823	SGCA	16.0997	6.65999	37.56	2.1	-0.403036	-0.174587	0.468096	0.677314	-0.555376	-0.38756	-0.497061	-0.443831	-0.363658	1.04097	-1.08035	-0.851901	-0.209218	0.209218	-1.23269	-1.06487	-1.17437	-1.12114	-1.04097
ENSG00000156113.22	ENSG00000156113	KCNMA1	2.23572	0.664728	4.102	0.4866	-0.28941	-0.04221	0.619829	0.736081	-0.553787	-0.30485	-0.563317	-0.400797	-0.356262	1.04093	-1.02549	-0.778291	-0.116252	0.116252	-1.28987	-1.04093	-1.2994	-1.13688	-1.09234
ENSG00000184949.15	ENSG00000184949	FAM227A	10.9203	3.43815	20.7	2.017	-0.363634	0.0361601	0.680075	0.640387	-0.577807	-0.360536	-0.588271	-0.470734	-0.466599	1.04061	-1.04371	-0.643915	0.0396884	-0.0396884	-1.25788	-1.04061	-1.26835	-1.15081	-1.14667
ENSG00000039560.13	ENSG00000039560	RAI14	35.815	12.1715	85.09	9.192	-0.265596	0.0427146	0.633403	0.722127	-0.553528	-0.318444	-0.514283	-0.408421	-0.372604	1.04057	-0.987723	-0.679412	-0.088724	0.088724	-1.27565	-1.04057	-1.23641	-1.13055	-1.09473
ENSG00000186897.4	ENSG00000186897	C1QL4	10.5874	5.92149	30.53	0.6846	-0.294537	-0.00517145	0.425802	0.615803	-0.424357	-0.451962	-0.508823	-0.508221	-0.441508	1.04016	-0.91034	-0.620974	-0.19	0.19	-1.04016	-1.06776	-1.12463	-1.12402	-1.05731
ENSG00000134343.12	ENSG00000134343	ANO3	2.66993	1.282	6.716	0.3159	-0.342238	0.0533931	0.742088	0.556515	-0.570755	-0.297819	-0.506066	-0.517793	-0.449022	1.03991	-1.08433	-0.688695	0.185573	-0.185573	-1.31284	-1.03991	-1.24815	-1.25988	-1.19111
ENSG00000187024.13	ENSG00000187024	PTRH1	22.1531	6.69521	40.95	4.179	-0.41021	-0.112628	0.568357	0.65252	-0.558597	-0.387365	-0.577962	-0.52593	-0.446785	1.03988	-1.06273	-0.765148	-0.0841624	0.0841624	-1.21112	-1.03988	-1.23048	-1.17845	-1.0993
ENSG00000223601.2	ENSG00000223601	EBLN1	6.58421	3.09772	16.82	0.3323	-0.331821	-0.00498082	0.659566	0.629397	-0.540531	-0.380255	-0.540581	-0.537718	-0.449517	1.03982	-0.991387	-0.664547	0.0301697	-0.0301697	-1.2001	-1.03982	-1.20015	-1.19728	-1.10908
ENSG00000152359.14	ENSG00000152359	POC5	30.757	6.78925	49.73	13.18	-0.036639	0.406989	0.809896	0.415663	-0.361745	-0.229889	-0.368874	-0.45368	-0.328873	1.03979	-0.846535	-0.402907	0.394233	-0.394233	-1.17164	-1.03979	-1.17877	-1.26358	-1.13877
ENSG00000138650.8	ENSG00000138650	PCDH10	2.58828	0.832017	5.183	0.4143	-0.177194	0.218611	0.766423	0.424103	-0.362167	-0.27331	-0.413095	-0.395308	-0.382486	1.03973	-0.943617	-0.547812	0.34232	-0.34232	-1.12859	-1.03973	-1.17952	-1.16173	-1.14891
ENSG00000007314.12	ENSG00000007314	SCN4A	4.72701	2.12005	12.75	0.5229	-0.393114	-0.100282	0.474264	0.673403	-0.533915	-0.366247	-0.542686	-0.483624	-0.437257	1.03965	-1.06652	-0.773685	-0.199139	0.199139	-1.20732	-1.03965	-1.21609	-1.15703	-1.11066
ENSG00000169402.15	ENSG00000169402	RSPH10B2	4.33165	2.13943	13.66	0.08744	-0.300929	0.0462489	0.665016	0.686643	-0.488676	-0.352962	-0.50875	-0.458964	-0.449474	1.03961	-0.987572	-0.640394	-0.0216273	0.0216273	-1.17532	-1.03961	-1.19539	-1.14561	-1.13612
ENSG00000132792.18	ENSG00000132792	CTNNBL1	46.1976	10.5139	74.62	18.7	-0.0867666	0.190394	0.717629	0.61521	-0.375139	-0.321828	-0.431701	-0.416541	-0.323467	1.03946	-0.804395	-0.527235	0.102419	-0.102419	-1.09277	-1.03946	-1.14933	-1.13417	-1.0411
ENSG00000121897.14	ENSG00000121897	LIAS	7.59805	1.6264	12.99	3.577	-0.203776	0.214523	0.751018	0.482104	-0.446921	-0.288424	-0.440749	-0.509858	-0.41573	1.03944	-0.954794	-0.536495	0.268914	-0.268914	-1.19794	-1.03944	-1.19177	-1.26088	-1.16675
ENSG00000141519.14	ENSG00000141519	CCDC40	23.7261	7.71177	52.14	4.216	-0.298083	0.124811	0.704372	0.504119	-0.455358	-0.334992	-0.527153	-0.509525	-0.429115	1.03936	-1.00246	-0.579561	0.200254	-0.200254	-1.15973	-1.03936	-1.23153	-1.2139	-1.13349
ENSG00000134760.5	ENSG00000134760	DSG1	1.89998	1.51878	24.01	0.06316	-0.171282	0.199831	0.786714	0.476418	-0.34888	-0.25265	-0.355951	-0.43828	-0.360525	1.03936	-0.957996	-0.586883	0.310296	-0.310296	-1.13559	-1.03936	-1.14266	-1.22499	-1.14724
ENSG00000169371.13	ENSG00000169371	SNUPN	39.3334	11.3786	72.79	13.21	-0.18433	0.100368	0.720743	0.559402	-0.421066	-0.331894	-0.410546	-0.421326	-0.318355	1.0391	-0.905074	-0.620376	0.161341	-0.161341	-1.14181	-1.05264	-1.13129	-1.14207	-1.0391
ENSG00000186788.13	ENSG00000186788	SPATA31D3	7.74083	3.41132	18.17	0.1668	-0.420476	-0.0925644	0.568418	0.618366	-0.60031	-0.420645	-0.571554	-0.498518	-0.455339	1.03901	-1.03884	-0.710931	-0.0499483	0.0499483	-1.21868	-1.03901	-1.18992	-1.11688	-1.07371
ENSG00000063241.7	ENSG00000063241	ISOC2	73.7015	25.4182	184.3	15.29	-0.410449	-0.116817	0.624786	0.539412	-0.472778	-0.413641	-0.545247	-0.510103	-0.435838	1.03843	-1.03524	-0.741603	0.0853743	-0.0853743	-1.09756	-1.03843	-1.17003	-1.13489	-1.06062
ENSG00000104760.16	ENSG00000104760	FGL1	5.50927	2.98204	17.03	0.3856	-0.28392	0.0324161	0.635979	0.643791	-0.559241	-0.394609	-0.551328	-0.495261	-0.470969	1.0384	-0.92771	-0.611375	-0.0078117	0.0078117	-1.20303	-1.0384	-1.19512	-1.13905	-1.11476
ENSG00000171435.13	ENSG00000171435	KSR2	2.37439	1.00764	6.4	0.2955	-0.251492	0.0518084	0.639993	0.646426	-0.530713	-0.391787	-0.527266	-0.483085	-0.456519	1.03821	-0.897918	-0.594618	-0.0064335	0.0064335	-1.17714	-1.03821	-1.17369	-1.12951	-1.10294
ENSG00000160584.15	ENSG00000160584	SIK3	49.6991	12.9621	100.3	20.36	-0.0958675	0.194901	0.730429	0.666121	-0.358564	-0.307655	-0.455384	-0.426011	-0.367643	1.03808	-0.826296	-0.535528	0.0643084	-0.0643084	-1.08899	-1.03808	-1.18581	-1.15644	-1.09807
ENSG00000021826.14	ENSG00000021826	CPS1	12.3753	4.40855	28.98	3.142	-0.231001	0.131863	0.664474	0.632282	-0.508298	-0.373487	-0.500147	-0.443118	-0.409699	1.03796	-0.895475	-0.532611	0.032192	-0.032192	-1.17277	-1.03796	-1.16462	-1.10759	-1.07417
ENSG00000107859.9	ENSG00000107859	PITX3	2.56399	1.30414	7.539	0.133	-0.26866	-0.0165657	0.419038	0.592943	-0.454956	-0.444995	-0.476313	-0.464281	-0.451363	1.03794	-0.861603	-0.609509	-0.173905	0.173905	-1.0479	-1.03794	-1.06926	-1.05722	-1.04431
ENSG00000168476.11	ENSG00000168476	REEP4	104.415	23.6544	175.7	33.26	-0.296039	0.0263556	0.687979	0.477265	-0.36945	-0.349952	-0.470434	-0.541666	-0.414047	1.03793	-0.984018	-0.661623	0.210713	-0.210713	-1.05743	-1.03793	-1.15841	-1.22964	-1.10203
ENSG00000065518.7	ENSG00000065518	NDUFB4	88.3182	19.817	150.9	47.36	-0.288726	-0.0318307	0.796743	0.536243	-0.402209	-0.241001	-0.383622	-0.425813	-0.311706	1.03774	-1.08547	-0.828574	0.2605	-0.2605	-1.19895	-1.03774	-1.18036	-1.22256	-1.10845
ENSG00000145526.11	ENSG00000145526	CDH18	4.981	1.77159	11.81	0.9332	-0.306027	0.00906515	0.666369	0.644004	-0.558504	-0.371304	-0.596742	-0.51718	-0.497238	1.03767	-0.972396	-0.657303	0.0223645	-0.0223645	-1.22487	-1.03767	-1.26311	-1.18355	-1.16361
ENSG00000149506.11	ENSG00000149506	ZP1	11.539	7.21722	36.87	0.3463	-0.273133	0.0545598	0.589432	0.635806	-0.517907	-0.439491	-0.442393	-0.452665	-0.401855	1.03766	-0.90894	-0.581247	-0.0463745	0.0463745	-1.15371	-1.0753	-1.0782	-1.08847	-1.03766
ENSG00000100225.17	ENSG00000100225	FBXO7	180.682	30.4471	269.6	88.54	0.102781	0.362189	0.727355	0.559207	-0.347225	-0.316587	-0.369394	-0.419569	-0.310288	1.03764	-0.624574	-0.365167	0.168148	-0.168148	-1.07458	-1.04394	-1.09675	-1.14692	-1.03764
ENSG00000128607.13	ENSG00000128607	KLHDC10	35.9606	7.04333	59.02	18.24	-0.0900683	0.258127	0.820712	0.490138	-0.276896	-0.216828	-0.37698	-0.387918	-0.331741	1.03754	-0.91078	-0.562585	0.330574	-0.330574	-1.09761	-1.03754	-1.19769	-1.20863	-1.15245
ENSG00000135972.8	ENSG00000135972	MRPS9	60.8519	13.4698	104.7	27.41	-0.0974483	0.233503	0.7824	0.350401	-0.325406	-0.254934	-0.305483	-0.472706	-0.318415	1.03733	-0.879848	-0.548897	0.431999	-0.431999	-1.10781	-1.03733	-1.08788	-1.25511	-1.10082
ENSG00000275410.4	ENSG00000275410	HNF1B	10.9174	3.49285	22.25	1.987	-0.297408	-0.0911997	0.663033	0.668204	-0.556041	-0.369129	-0.56591	-0.516196	-0.452696	1.03733	-0.965612	-0.759404	-0.00517072	0.00517072	-1.22425	-1.03733	-1.23411	-1.1844	-1.1209
ENSG00000211728.2	ENSG00000211728	TRBV5-6	3.24602	2.895	23.45	0	-0.311893	0.00507425	0.476358	0.678621	-0.545621	-0.358696	-0.4998	-0.436893	-0.442402	1.03732	-0.990514	-0.673547	-0.202263	0.202263	-1.22424	-1.03732	-1.17842	-1.11551	-1.12102
ENSG00000160445.10	ENSG00000160445	ZER1	80.9735	17.2682	125.7	23.25	-0.122068	0.313571	0.748843	0.454549	-0.338535	-0.288405	-0.436972	-0.392101	-0.311409	1.03725	-0.870911	-0.435272	0.294294	-0.294294	-1.08738	-1.03725	-1.18582	-1.14094	-1.06025
ENSG00000139974.15	ENSG00000139974	SLC38A6	12.1157	2.99897	25.53	4.998	-0.385391	0.00478231	0.729617	0.636395	-0.633761	-0.307475	-0.580666	-0.458353	-0.431463	1.03709	-1.11501	-0.724835	0.0932222	-0.0932222	-1.36338	-1.03709	-1.31028	-1.18797	-1.16108
ENSG00000196427.13	ENSG00000196427	NBPF4	2.3455	0.941615	4.862	0.1598	-0.244139	0.175365	0.695708	0.478359	-0.418742	-0.341182	-0.457307	-0.433333	-0.43358	1.03689	-0.939847	-0.520343	0.217349	-0.217349	-1.11445	-1.03689	-1.15301	-1.12904	-1.12929
ENSG00000127220.5	ENSG00000127220	ABHD8	97.8591	38.7175	231.8	11.68	-0.305553	-0.0132441	0.598461	0.645805	-0.460178	-0.426337	-0.549815	-0.482964	-0.391001	1.03681	-0.951357	-0.659049	-0.0473436	0.0473436	-1.10598	-1.07214	-1.19562	-1.12877	-1.03681
ENSG00000159885.13	ENSG00000159885	ZNF222	12.8321	6.28959	39.41	2.682	-0.233637	0.143109	0.725616	0.551361	-0.477568	-0.311079	-0.416213	-0.468154	-0.38622	1.0367	-0.959253	-0.582507	0.174255	-0.174255	-1.20318	-1.0367	-1.14183	-1.19377	-1.11184
ENSG00000175336.9	ENSG00000175336	APOF	1.06535	0.49437	3.437	0.1097	-0.305014	-0.0107057	0.666706	0.518381	-0.461271	-0.369967	-0.507345	-0.519216	-0.449222	1.03667	-0.97172	-0.677411	0.148325	-0.148325	-1.12798	-1.03667	-1.17405	-1.18592	-1.11593
ENSG00000203907.9	ENSG00000203907	OOEP	24.1518	6.85832	59.14	6.801	-0.100396	0.210496	0.700236	0.477067	-0.349076	-0.335998	-0.425715	-0.511342	-0.37298	1.03623	-0.800632	-0.48974	0.22317	-0.22317	-1.04931	-1.03623	-1.12595	-1.21158	-1.07322
ENSG00000196946.10	ENSG00000196946	ZNF705A	2.37367	1.12898	8.481	0.09082	-0.400099	-0.0341158	0.670205	0.616293	-0.582739	-0.365598	-0.59443	-0.531026	-0.507469	1.0358	-1.0703	-0.704321	0.0539123	-0.0539123	-1.25294	-1.0358	-1.26463	-1.20123	-1.17767
ENSG00000147183.9	ENSG00000147183	CPXCR1	10.1245	5.81832	32.7	0.5295	-0.203346	0.0979718	0.747587	0.569262	-0.435012	-0.28814	-0.437887	-0.427114	-0.359414	1.03573	-0.950933	-0.649615	0.178325	-0.178325	-1.1826	-1.03573	-1.18547	-1.1747	-1.107
ENSG00000261873.2	ENSG00000261873	RP11-515E23.1	4.65046	2.97606	20.08	0.1533	-0.264889	0.0597725	0.710797	0.519709	-0.453497	-0.324813	-0.477042	-0.498829	-0.366973	1.03561	-0.975686	-0.651025	0.191088	-0.191088	-1.16429	-1.03561	-1.18784	-1.20963	-1.07777
ENSG00000090534.17	ENSG00000090534	THPO	6.85324	3.98678	24.81	0.6013	-0.252512	0.0419085	0.641615	0.596762	-0.495687	-0.393717	-0.441653	-0.443778	-0.415321	1.03533	-0.894127	-0.599707	0.0448534	-0.0448534	-1.1373	-1.03533	-1.08327	-1.08539	-1.05694
ENSG00000198298.12	ENSG00000198298	ZNF485	6.79378	2.47237	18.72	1.85	-0.179686	0.203947	0.746228	0.501892	-0.42236	-0.289086	-0.470879	-0.412278	-0.347363	1.03531	-0.925914	-0.54228	0.244336	-0.244336	-1.16859	-1.03531	-1.21711	-1.15851	-1.09359
ENSG00000278685.4	ENSG00000278685	IQCA1L	15.5602	7.58619	35.12	0.3474	-0.399699	-0.0168051	0.648381	0.637482	-0.569423	-0.38688	-0.572447	-0.541054	-0.504672	1.03526	-1.04808	-0.665186	0.0108985	-0.0108985	-1.2178	-1.03526	-1.22083	-1.18943	-1.15305
ENSG00000241852.9	ENSG00000241852	C8orf58	24.7831	7.9529	55.13	8.946	-0.31765	-0.0372902	0.60294	0.676447	-0.414866	-0.358402	-0.515877	-0.474428	-0.408357	1.03485	-0.994097	-0.713737	-0.0735063	0.0735063	-1.09131	-1.03485	-1.19232	-1.15087	-1.0848
ENSG00000180628.14	ENSG00000180628	PCGF5	18.3571	4.89184	39.44	6.833	-0.0839168	0.386484	0.844483	0.459369	-0.454142	-0.190334	-0.381907	-0.356256	-0.29576	1.03482	-0.9284	-0.457999	0.385114	-0.385114	-1.29863	-1.03482	-1.22639	-1.20074	-1.14024
ENSG00000204619.7	ENSG00000204619	PPP1R11	66.3461	15.4302	110.5	31.02	-0.158131	0.163471	0.695603	0.690117	-0.479165	-0.358497	-0.46054	-0.419823	-0.339102	1.0347	-0.853734	-0.532133	0.00548659	-0.00548659	-1.17477	-1.0541	-1.15614	-1.11543	-1.0347
ENSG00000244411.3	ENSG00000244411	KRTAP5-7	5.04371	2.02367	11.56	0.486	-0.353416	-0.0315339	0.644844	0.57928	-0.493667	-0.389769	-0.570708	-0.496722	-0.419927	1.03461	-0.99826	-0.676378	0.0655641	-0.0655641	-1.13851	-1.03461	-1.21555	-1.14157	-1.06477
ENSG00000138079.13	ENSG00000138079	SLC3A1	1.29886	0.482726	3.096	0.2136	-0.30746	0.0749202	0.662095	0.586959	-0.515622	-0.372515	-0.528758	-0.497048	-0.473083	1.03461	-0.969554	-0.587174	0.0751358	-0.0751358	-1.17772	-1.03461	-1.19085	-1.15914	-1.13518
ENSG00000153253.16	ENSG00000153253	SCN3A	3.18483	1.35812	10.1	0.3576	-0.302547	0.0538323	0.67199	0.596835	-0.560132	-0.362272	-0.504037	-0.430302	-0.434879	1.03426	-0.974537	-0.618158	0.0751552	-0.0751552	-1.23212	-1.03426	-1.17603	-1.10229	-1.10687
ENSG00000165970.11	ENSG00000165970	SLC6A5	1.36649	1.06958	7.294	0.06932	-0.179857	0.0893252	0.527314	0.67952	-0.437965	-0.354738	-0.503137	-0.41599	-0.379538	1.03426	-0.859378	-0.590195	-0.152207	0.152207	-1.11749	-1.03426	-1.18266	-1.09551	-1.05906
ENSG00000184507.15	ENSG00000184507	NUTM1	45.0638	18.427	85.09	3.197	-0.338028	-0.0045306	0.645581	0.650001	-0.535436	-0.384248	-0.555588	-0.486822	-0.432187	1.03425	-0.988029	-0.654531	-0.00441923	0.00441923	-1.18544	-1.03425	-1.20559	-1.13682	-1.08219
ENSG00000105321.12	ENSG00000105321	CCDC9	59.889	15.3506	107.4	7.137	-0.107902	0.018703	0.334567	0.690988	-0.451108	-0.424838	-0.451542	-0.343251	-0.381391	1.03424	-0.79889	-0.672285	-0.356421	0.356421	-1.1421	-1.11583	-1.14253	-1.03424	-1.07238
ENSG00000128789.20	ENSG00000128789	PSMG2	70.0762	14.3512	128.2	41.19	0.0614538	0.297538	0.828237	0.411782	-0.302395	-0.205995	-0.299896	-0.380392	-0.268112	1.03423	-0.766783	-0.530699	0.416455	-0.416455	-1.13063	-1.03423	-1.12813	-1.20863	-1.09635
ENSG00000106689.10	ENSG00000106689	LHX2	3.22308	1.23704	6.94	0.3021	-0.220152	0.0981416	0.642869	0.643786	-0.528763	-0.390428	-0.520669	-0.48716	-0.422752	1.03421	-0.863939	-0.545645	-0.000917597	0.000917597	-1.17255	-1.03421	-1.16446	-1.13095	-1.06654
ENSG00000130656.4	ENSG00000130656	HBZ	7.33023	4.28447	27.31	0	-0.237912	-0.0214702	0.389026	0.673682	-0.52151	-0.42126	-0.520245	-0.409973	-0.360388	1.03407	-0.911594	-0.695152	-0.284656	0.284656	-1.19519	-1.09494	-1.19393	-1.08365	-1.03407
ENSG00000187912.11	ENSG00000187912	CLEC17A	2.22051	1.01884	5.578	0.277	-0.237006	0.0535015	0.475523	0.658705	-0.516438	-0.375328	-0.538357	-0.410278	-0.438532	1.03403	-0.895711	-0.605203	-0.183182	0.183182	-1.17514	-1.03403	-1.19706	-1.06898	-1.09724
ENSG00000105926.15	ENSG00000105926	MPP6	14.4473	4.04697	27.74	3.431	-0.0105342	0.497978	0.781354	0.379722	-0.36019	-0.252663	-0.336837	-0.384758	-0.316591	1.03402	-0.791888	-0.283376	0.283376	-0.401632	-1.14154	-1.03402	-1.11819	-1.16611	-1.09794
ENSG00000141431.10	ENSG00000141431	ASXL3	6.69669	2.45179	14.51	1.053	-0.297444	0.0430443	0.726125	0.687648	-0.564555	-0.307839	-0.569539	-0.489893	-0.479651	1.03396	-1.02357	-0.683081	0.0384775	-0.0384775	-1.29068	-1.03396	-1.29566	-1.21602	-1.20578
ENSG00000116698.21	ENSG00000116698	SMG7	77.6948	13.7792	121.4	41.39	-0.0484857	0.389488	0.741153	0.531233	-0.343111	-0.292804	-0.421381	-0.410078	-0.366477	1.03396	-0.789639	-0.351665	0.20992	-0.20992	-1.08426	-1.03396	-1.16253	-1.15123	-1.10763
ENSG00000196660.10	ENSG00000196660	SLC30A10	2.07692	0.985129	5.636	0.1355	-0.283565	0.0499932	0.691863	0.664673	-0.583297	-0.341925	-0.479945	-0.522863	-0.452123	1.03379	-0.975428	-0.64187	0.0271899	-0.0271899	-1.27516	-1.03379	-1.17181	-1.21473	-1.14399
ENSG00000151025.9	ENSG00000151025	GPR158	2.20655	0.94176	6.927	0.2683	-0.221536	0.0936053	0.691134	0.66782	-0.535701	-0.3426	-0.538239	-0.526255	-0.502297	1.03373	-0.912671	-0.597529	0.0233141	-0.0233141	-1.22684	-1.03373	-1.22937	-1.21739	-1.19343
ENSG00000172057.9	ENSG00000172057	ORMDL3	69.3742	12.4881	100.8	27.75	-0.336176	-0.117703	0.445926	0.65623	-0.466969	-0.377488	-0.44509	-0.403826	-0.378275	1.03372	-0.992406	-0.773933	-0.210305	0.210305	-1.1232	-1.03372	-1.10132	-1.06006	-1.03451
ENSG00000119242.8	ENSG00000119242	CCDC92	47.2981	11.1906	75.74	21.7	-0.232343	0.0632135	0.752614	0.620206	-0.399838	-0.280894	-0.496907	-0.442837	-0.352224	1.03351	-0.984957	-0.689401	0.132408	-0.132408	-1.15245	-1.03351	-1.24952	-1.19545	-1.10484
ENSG00000204669.9	ENSG00000204669	C9orf57	28.2504	15.1879	107.4	0	-0.231194	0.215076	0.715007	0.401715	-0.404982	-0.318439	-0.411454	-0.504207	-0.340413	1.03345	-0.946201	-0.49993	0.313292	-0.313292	-1.11999	-1.03345	-1.12646	-1.21921	-1.05542
ENSG00000123307.3	ENSG00000123307	NEUROD4	1.10421	0.486808	2.949	0.06343	-0.339894	0.00391877	0.663506	0.624572	-0.543612	-0.369448	-0.53696	-0.493104	-0.463217	1.03295	-1.0034	-0.659587	0.0389343	-0.0389343	-1.20712	-1.03295	-1.20047	-1.15661	-1.12672
ENSG00000152582.13	ENSG00000152582	SPEF2	6.76768	1.77292	13.87	2.421	-0.249319	0.187029	0.824249	0.51839	-0.519797	-0.208641	-0.49333	-0.443072	-0.369996	1.03289	-1.07357	-0.637219	0.305859	-0.305859	-1.34405	-1.03289	-1.31758	-1.26732	-1.19424
ENSG00000092529.23	ENSG00000092529	CAPN3	49.0847	11.2397	75.34	18.98	-0.45882	-0.116693	0.634015	0.655404	-0.570849	-0.377483	-0.625668	-0.519115	-0.453327	1.03289	-1.11422	-0.772098	-0.0213893	0.0213893	-1.22625	-1.03289	-1.28107	-1.17452	-1.10873
ENSG00000105750.14	ENSG00000105750	ZNF85	17.2203	7.97994	64.45	2.611	-0.215275	0.191407	0.657596	0.50196	-0.501387	-0.375147	-0.453924	-0.471458	-0.417412	1.03274	-0.872871	-0.466189	0.155636	-0.155636	-1.15898	-1.03274	-1.11152	-1.12905	-1.07501
ENSG00000065427.14	ENSG00000065427	KARS	121.292	24.373	210.9	64.08	0.0835022	0.377498	0.79151	0.484316	-0.252992	-0.241204	-0.295969	-0.380988	-0.281278	1.03271	-0.708008	-0.414011	0.307194	-0.307194	-1.0445	-1.03271	-1.08748	-1.1725	-1.07279
ENSG00000100629.16	ENSG00000100629	CEP128	3.95073	1.17991	9.998	1.395	-0.193844	0.34722	0.838507	0.390154	-0.426849	-0.194202	-0.423682	-0.477637	-0.422455	1.03271	-1.03235	-0.491288	0.448353	-0.448353	-1.26536	-1.03271	-1.26219	-1.31614	-1.26096
ENSG00000163002.12	ENSG00000163002	NUP35	29.7294	9.04564	65.32	10.62	-0.202133	0.156905	0.658057	0.629452	-0.511665	-0.374498	-0.486581	-0.452141	-0.407264	1.03255	-0.86019	-0.501153	0.0286053	-0.0286053	-1.16972	-1.03255	-1.14464	-1.1102	-1.06532
ENSG00000130270.16	ENSG00000130270	ATP8B3	66.0497	24.9233	181.5	4.92	-0.246137	0.262369	0.665184	0.486716	-0.447988	-0.367281	-0.524408	-0.479001	-0.414875	1.03246	-0.911321	-0.402815	0.178468	-0.178468	-1.11317	-1.03246	-1.18959	-1.14418	-1.08006
ENSG00000158796.16	ENSG00000158796	DEDD	56.3645	10.8621	87.58	32.2	-0.15287	0.0869508	0.749431	0.552533	-0.362853	-0.282808	-0.384259	-0.366329	-0.299609	1.03224	-0.902301	-0.66248	0.196898	-0.196898	-1.11228	-1.03224	-1.13369	-1.11576	-1.04904
ENSG00000086717.18	ENSG00000086717	PPEF1	25.8169	10.6212	61.8	4.286	-0.256579	0.11479	0.700009	0.706007	-0.492585	-0.326163	-0.525871	-0.457084	-0.422526	1.03217	-0.962586	-0.591217	-0.00599776	0.00599776	-1.19859	-1.03217	-1.23188	-1.16309	-1.12853
ENSG00000172500.12	ENSG00000172500	FIBP	144.789	29.5198	223.5	65.8	-0.263558	0.0049811	0.649139	0.645367	-0.42794	-0.382988	-0.481173	-0.531458	-0.396139	1.03213	-0.912696	-0.644158	0.00377119	-0.00377119	-1.07708	-1.03213	-1.13031	-1.1806	-1.04528
ENSG00000072849.10	ENSG00000072849	DERL2	38.3696	7.41567	71.45	17.73	-0.324677	0.0893417	0.747064	0.46805	-0.439968	-0.28503	-0.483952	-0.410046	-0.381888	1.03209	-1.07174	-0.657723	0.279014	-0.279014	-1.18703	-1.03209	-1.23102	-1.15711	-1.12895
ENSG00000130363.11	ENSG00000130363	RSPH3	15.1572	4.46177	42.02	5.624	-0.266349	0.127249	0.772346	0.61681	-0.466754	-0.259663	-0.446889	-0.431788	-0.39701	1.03201	-1.0387	-0.645097	0.155536	-0.155536	-1.2391	-1.03201	-1.21923	-1.20413	-1.16936
ENSG00000185122.10	ENSG00000185122	HSF1	238.588	61.822	378.7	42.77	-0.258249	-0.00650336	0.676596	0.601929	-0.392794	-0.378276	-0.498408	-0.434279	-0.355354	1.03195	-0.934846	-0.6831	0.0746673	-0.0746673	-1.06939	-1.05487	-1.175	-1.11088	-1.03195
ENSG00000065882.15	ENSG00000065882	TBC1D1	30.9007	7.52536	59.59	13.79	-0.0656643	0.227935	0.801479	0.560465	-0.373047	-0.230328	-0.385691	-0.356146	-0.305798	1.03181	-0.867143	-0.573543	0.241014	-0.241014	-1.17453	-1.03181	-1.18717	-1.15763	-1.10728
ENSG00000171295.12	ENSG00000171295	ZNF440	11.1991	2.8867	22.57	4.314	-0.311371	0.152454	0.705038	0.589994	-0.559434	-0.326691	-0.528139	-0.462277	-0.475171	1.03173	-1.01641	-0.552583	0.115044	-0.115044	-1.26447	-1.03173	-1.23318	-1.16732	-1.18021
ENSG00000130312.6	ENSG00000130312	MRPL34	95.6316	32.9885	205.2	26.35	-0.296697	0.0465467	0.686708	0.474325	-0.396324	-0.344844	-0.445532	-0.468118	-0.379299	1.03155	-0.983406	-0.640161	0.212383	-0.212383	-1.08303	-1.03155	-1.13224	-1.15483	-1.06601
ENSG00000124635.8	ENSG00000124635	HIST1H2BJ	33.4256	8.50207	60.63	9.15	-0.367373	0.0430616	0.590712	0.597093	-0.490324	-0.434451	-0.556376	-0.523755	-0.482549	1.03154	-0.964466	-0.554031	-0.00638072	0.00638072	-1.08742	-1.03154	-1.15347	-1.12085	-1.07964
ENSG00000144395.17	ENSG00000144395	CCDC150	24.7458	7.76972	66.84	5.817	-0.395973	0.088831	0.718419	0.49464	-0.534456	-0.313055	-0.588866	-0.476683	-0.495947	1.03147	-1.11439	-0.629588	0.223779	-0.223779	-1.25287	-1.03147	-1.30729	-1.1951	-1.21437
ENSG00000080986.12	ENSG00000080986	NDC80	16.6531	4.73613	35.42	3.62	0.0183557	0.561755	0.767723	0.329597	-0.369399	-0.263712	-0.320525	-0.473323	-0.356765	1.03144	-0.749367	-0.205968	0.205968	-0.438125	-1.13712	-1.03144	-1.08825	-1.24105	-1.12449
ENSG00000118894.14	ENSG00000118894	EEF2KMT	28.2147	13.6447	101.6	5.994	-0.104127	0.146652	0.513463	0.699061	-0.481886	-0.403994	-0.462858	-0.413786	-0.332303	1.03136	-0.803188	-0.552409	-0.185598	0.185598	-1.18095	-1.10305	-1.16192	-1.11285	-1.03136
ENSG00000070010.18	ENSG00000070010	UFD1L	72.2896	12.6273	102.4	32.98	-0.258835	0.0570541	0.618702	0.678904	-0.422949	-0.35237	-0.465543	-0.458681	-0.37503	1.03127	-0.937739	-0.62185	-0.0602014	0.0602014	-1.10185	-1.03127	-1.14445	-1.13758	-1.05393
ENSG00000170881.4	ENSG00000170881	RNF139	111.674	28.3222	245.1	33.84	-0.263831	0.108963	0.711689	0.658992	-0.437775	-0.31948	-0.509441	-0.455544	-0.445303	1.03117	-0.97552	-0.602726	0.0526972	-0.0526972	-1.14946	-1.03117	-1.22113	-1.16723	-1.15699
ENSG00000135355.4	ENSG00000135355	GJA10	1.00107	0.653014	4.67	0	-0.244945	0.0553754	0.470401	0.638132	-0.545482	-0.415213	-0.518547	-0.418978	-0.392664	1.0308	-0.883077	-0.582757	-0.167731	0.167731	-1.18361	-1.05335	-1.15668	-1.05711	-1.0308
ENSG00000008196.12	ENSG00000008196	TFAP2B	0.946014	0.496284	3.275	0.1147	-0.245196	0.0470658	0.689611	0.585193	-0.454918	-0.341156	-0.455995	-0.497246	-0.438076	1.03077	-0.934807	-0.642545	0.104418	-0.104418	-1.14453	-1.03077	-1.14561	-1.18686	-1.12769
ENSG00000196118.11	ENSG00000196118	CCDC189	53.3264	15.7118	96.24	8.317	-0.30479	0.103012	0.564928	0.641071	-0.46538	-0.389427	-0.532974	-0.474211	-0.415774	1.0305	-0.94586	-0.538059	-0.0761425	0.0761425	-1.10645	-1.0305	-1.17405	-1.11528	-1.05684
ENSG00000198498.9	ENSG00000198498	TMA16	32.3652	7.69279	64.8	13.75	-0.194993	0.0838004	0.750336	0.534673	-0.392751	-0.279939	-0.369439	-0.434066	-0.354885	1.03028	-0.94533	-0.666536	0.215664	-0.215664	-1.14309	-1.03028	-1.11978	-1.1844	-1.10522
ENSG00000146410.11	ENSG00000146410	MTFR2	14.8075	4.60936	34.37	2.656	-0.0181548	0.534639	0.730597	0.312305	-0.350298	-0.299578	-0.342971	-0.495103	-0.357746	1.03018	-0.748752	-0.195958	0.195958	-0.418293	-1.08089	-1.03018	-1.07357	-1.2257	-1.08834
ENSG00000204950.3	ENSG00000204950	LRRC10B	14.3343	7.48779	39.93	1	-0.29373	0.0405499	0.546272	0.625961	-0.534949	-0.446284	-0.526199	-0.46383	-0.404076	1.03004	-0.919691	-0.585411	-0.0796886	0.0796886	-1.16091	-1.07225	-1.15216	-1.08979	-1.03004
ENSG00000250821.2	ENSG00000250821	RP11-345F18.1	1.01678	0.764994	5.914	0	-0.291958	-0.0277603	0.46446	0.638946	-0.494496	-0.396995	-0.443692	-0.408147	-0.391046	1.02999	-0.930904	-0.666706	-0.174486	0.174486	-1.13344	-1.03594	-1.08264	-1.04709	-1.02999
ENSG00000005486.16	ENSG00000005486	RHBDD2	146.121	33.5213	249.2	43.06	-0.246023	0.062223	0.641285	0.650964	-0.478252	-0.37895	-0.450136	-0.499837	-0.391598	1.02991	-0.896987	-0.588741	-0.00967849	0.00967849	-1.12922	-1.02991	-1.1011	-1.1508	-1.04256
ENSG00000065457.10	ENSG00000065457	ADAT1	23.2232	6.35658	45.22	8.341	-0.269743	0.135212	0.694744	0.679504	-0.486138	-0.334895	-0.498885	-0.469054	-0.433589	1.02964	-0.964486	-0.559532	0.0152392	-0.0152392	-1.18088	-1.02964	-1.19363	-1.1638	-1.12833
ENSG00000198870.7	ENSG00000198870	STKLD1	22.3651	7.60858	43.41	2.215	-0.41397	-0.0258144	0.662142	0.575171	-0.516547	-0.367277	-0.575527	-0.524017	-0.443066	1.02942	-1.07611	-0.687956	0.0869709	-0.0869709	-1.17869	-1.02942	-1.23767	-1.18616	-1.10521
ENSG00000184708.17	ENSG00000184708	EIF4ENIF1	62.6806	12.7139	96.72	30.54	-0.0746888	0.209702	0.789356	0.545877	-0.281799	-0.239954	-0.42646	-0.422403	-0.330597	1.02931	-0.864045	-0.579654	0.243479	-0.243479	-1.07116	-1.02931	-1.21582	-1.21176	-1.11995
ENSG00000132259.12	ENSG00000132259	CNGA4	13.574	5.396	33.96	1.223	-0.183442	0.16101	0.668422	0.608265	-0.419309	-0.360807	-0.506225	-0.411372	-0.374737	1.02923	-0.851864	-0.507412	0.0601571	-0.0601571	-1.08773	-1.02923	-1.17465	-1.07979	-1.04316
ENSG00000166930.6	ENSG00000166930	MS4A5	72.7497	41.2655	272.4	0.5035	-0.31651	0.000828691	0.64831	0.67637	-0.530808	-0.352696	-0.507904	-0.44706	-0.416428	1.02907	-0.99288	-0.675541	-0.0280604	0.0280604	-1.20718	-1.02907	-1.18427	-1.12343	-1.0928
ENSG00000135443.8	ENSG00000135443	KRT85	2.49352	5.69749	106.7	0	-0.244776	0.0642918	0.505703	0.650398	-0.520119	-0.378519	-0.551739	-0.461488	-0.440314	1.02892	-0.895173	-0.586106	-0.144694	0.144694	-1.17052	-1.02892	-1.20214	-1.11189	-1.09071
ENSG00000188162.10	ENSG00000188162	OTOG	3.35589	1.51547	8.666	0.316	-0.3189	0.0919999	0.543018	0.646779	-0.541758	-0.381969	-0.530324	-0.484795	-0.480371	1.02875	-0.965679	-0.554779	-0.103761	0.103761	-1.18854	-1.02875	-1.1771	-1.13157	-1.12715
ENSG00000171049.8	ENSG00000171049	FPR2	1.20842	0.801019	7.339	0.09052	-0.244767	0.083566	0.547392	0.691433	-0.53506	-0.337297	-0.482647	-0.394745	-0.354764	1.02873	-0.936199	-0.607867	-0.14404	0.14404	-1.22649	-1.02873	-1.17408	-1.08618	-1.0462
ENSG00000283434.1	ENSG00000283434	RP11-249L12.1	35.4897	20.7999	106.9	0.1566	-0.260073	0.0932145	0.665225	0.703505	-0.493934	-0.32516	-0.516704	-0.438601	-0.409791	1.02867	-0.963579	-0.610291	-0.0382804	0.0382804	-1.19744	-1.02867	-1.22021	-1.14211	-1.1133
ENSG00000145703.15	ENSG00000145703	IQGAP2	42.0602	18.8491	160.4	2.297	-0.227978	0.126122	0.669284	0.682025	-0.480533	-0.34661	-0.502977	-0.429085	-0.430629	1.02863	-0.910003	-0.555903	-0.0127404	0.0127404	-1.16256	-1.02863	-1.185	-1.11111	-1.11265
ENSG00000128655.16	ENSG00000128655	PDE11A	1.80001	0.726354	4.069	0.3185	-0.215164	0.129823	0.680027	0.616022	-0.488426	-0.348406	-0.44846	-0.450496	-0.450025	1.02843	-0.895191	-0.550204	0.0640041	-0.0640041	-1.16845	-1.02843	-1.12849	-1.13052	-1.13005
ENSG00000157741.14	ENSG00000157741	UBN2	20.1305	4.29222	35.17	9.733	-0.178851	0.224256	0.796418	0.556587	-0.435822	-0.231929	-0.492176	-0.418069	-0.411382	1.02835	-0.975269	-0.572162	0.239831	-0.239831	-1.23224	-1.02835	-1.28859	-1.21449	-1.2078
ENSG00000153558.13	ENSG00000153558	FBXL2	15.1423	4.41243	29.46	6.015	-0.313938	0.0807872	0.747396	0.533543	-0.470765	-0.280868	-0.518279	-0.442426	-0.44444	1.02826	-1.06133	-0.666608	0.213852	-0.213852	-1.21816	-1.02826	-1.26567	-1.18982	-1.19184
ENSG00000205177.6	ENSG00000205177	C11orf91	17.7903	6.94002	45.25	0.6774	-0.331311	0.0231818	0.633187	0.647589	-0.52431	-0.380616	-0.522816	-0.504578	-0.389494	1.02821	-0.9789	-0.624407	-0.0144024	0.0144024	-1.1719	-1.02821	-1.17041	-1.15217	-1.03708
ENSG00000032444.15	ENSG00000032444	PNPLA6	73.7768	20.0665	125.4	18.6	-0.286441	0.108761	0.646984	0.599677	-0.474552	-0.381118	-0.55568	-0.475982	-0.402409	1.0281	-0.933425	-0.538223	0.0473072	-0.0473072	-1.12154	-1.0281	-1.20266	-1.12297	-1.04939
ENSG00000153896.17	ENSG00000153896	ZNF599	9.26575	1.72584	14.28	4.835	-0.145945	0.172062	0.721406	0.585333	-0.507169	-0.306654	-0.540039	-0.459923	-0.381776	1.02806	-0.867352	-0.549344	0.136073	-0.136073	-1.22858	-1.02806	-1.26145	-1.18133	-1.10318
ENSG00000169221.13	ENSG00000169221	TBC1D10B	129.902	34.0368	217.8	23.17	-0.233237	0.125281	0.623731	0.606628	-0.530418	-0.407157	-0.54929	-0.479436	-0.404209	1.02794	-0.856969	-0.49845	0.0171028	-0.0171028	-1.15415	-1.03089	-1.17302	-1.10317	-1.02794
ENSG00000060642.10	ENSG00000060642	PIGV	55.323	14.844	92.52	17.01	-0.0652645	0.388873	0.739548	0.432736	-0.288252	-0.2993	-0.380789	-0.390306	-0.307973	1.0278	-0.804813	-0.350675	0.306812	-0.306812	-1.0278	-1.03885	-1.12034	-1.12985	-1.04752
ENSG00000173124.14	ENSG00000173124	ACSM6	0.759987	0.322389	1.836	0	-0.345246	-0.00201392	0.619787	0.656338	-0.55703	-0.371299	-0.526993	-0.537419	-0.503534	1.02764	-1.00158	-0.658352	-0.0365505	0.0365505	-1.21337	-1.02764	-1.18333	-1.19376	-1.15987
ENSG00000140297.12	ENSG00000140297	GCNT3	2.90768	1.47504	8.525	0.1914	-0.254187	0.0692636	0.704133	0.670724	-0.497107	-0.323365	-0.534651	-0.483174	-0.384335	1.0275	-0.958319	-0.634869	0.0334086	-0.0334086	-1.20124	-1.0275	-1.23878	-1.18731	-1.08847
ENSG00000072858.10	ENSG00000072858	SIDT1	2.76129	1.20468	6.257	0.3118	-0.383985	0.00401846	0.666508	0.594446	-0.589528	-0.36048	-0.541862	-0.50763	-0.46733	1.02699	-1.05049	-0.66249	0.0720628	-0.0720628	-1.25604	-1.02699	-1.20837	-1.17414	-1.13384
ENSG00000065320.8	ENSG00000065320	NTN1	7.86416	2.65934	15.03	1.355	-0.182927	0.0356953	0.543881	0.611161	-0.482002	-0.415259	-0.486224	-0.506944	-0.425172	1.02642	-0.794089	-0.575466	-0.06728	0.06728	-1.09316	-1.02642	-1.09739	-1.11811	-1.03633
ENSG00000183496.5	ENSG00000183496	MEX3B	97.7996	29.1798	180.1	20.55	-0.164876	0.00516852	0.450048	0.691938	-0.355864	-0.354458	-0.482693	-0.373697	-0.334476	1.02641	-0.856815	-0.68677	-0.24189	0.24189	-1.0478	-1.0464	-1.17463	-1.06564	-1.02641
ENSG00000239395.1	ENSG00000239395	RP11-634B7.5	2.82639	1.61746	10.06	0	-0.310251	0.0189623	0.572662	0.629382	-0.536378	-0.443006	-0.495945	-0.450667	-0.396987	1.02637	-0.939633	-0.610419	-0.0567196	0.0567196	-1.16576	-1.07239	-1.12533	-1.08005	-1.02637
ENSG00000204463.12	ENSG00000204463	BAG6	301.392	70.0227	469.3	63.09	-0.0149169	0.227336	0.70178	0.623804	-0.350358	-0.32439	-0.434889	-0.395154	-0.337185	1.02617	-0.716697	-0.474445	0.0779766	-0.0779766	-1.05214	-1.02617	-1.13667	-1.09693	-1.03897
ENSG00000135525.18	ENSG00000135525	MAP7	40.2052	9.28122	66.33	9.678	-0.176447	0.205103	0.783253	0.537798	-0.275386	-0.242854	-0.382154	-0.504936	-0.426251	1.02611	-0.9597	-0.57815	0.245456	-0.245456	-1.05864	-1.02611	-1.16541	-1.28819	-1.2095
ENSG00000168779.19	ENSG00000168779	SHOX2	6.63082	2.82657	14.64	0.8683	-0.318422	0.030639	0.612794	0.655021	-0.585069	-0.371057	-0.532125	-0.470541	-0.442325	1.02608	-0.973443	-0.624382	-0.042227	0.042227	-1.24009	-1.02608	-1.18715	-1.12556	-1.09735
ENSG00000175697.10	ENSG00000175697	GPR156	7.05214	2.51248	17.35	0.7358	-0.188385	0.141253	0.639382	0.669274	-0.506405	-0.356595	-0.560822	-0.450623	-0.429819	1.02587	-0.85766	-0.528022	-0.0298919	0.0298919	-1.17568	-1.02587	-1.2301	-1.1199	-1.09909
ENSG00000141873.10	ENSG00000141873	SLC39A3	66.3156	21.6882	128.3	11.01	-0.321264	-0.0181003	0.595756	0.635233	-0.467933	-0.423766	-0.540992	-0.521418	-0.390473	1.02571	-0.956497	-0.653334	-0.0394773	0.0394773	-1.10317	-1.059	-1.17623	-1.15665	-1.02571
ENSG00000203734.11	ENSG00000203734	ECT2L	1.01089	0.400139	2.382	0.1612	-0.260582	0.0617964	0.578711	0.642579	-0.494648	-0.38279	-0.46906	-0.406248	-0.455738	1.02537	-0.903161	-0.580783	-0.0638687	0.0638687	-1.13723	-1.02537	-1.11164	-1.04883	-1.09832
ENSG00000128590.4	ENSG00000128590	DNAJB9	53.851	13.8239	93.71	22.34	0.0769605	0.490467	0.800502	0.436537	-0.386409	-0.224725	-0.303985	-0.377874	-0.318071	1.02523	-0.723541	-0.310035	0.310035	-0.363965	-1.18691	-1.02523	-1.10449	-1.17838	-1.11857
ENSG00000074410.13	ENSG00000074410	CA12	1.24953	0.635212	6.104	0.08497	-0.370445	-0.0753684	0.497453	0.680849	-0.584382	-0.344212	-0.50089	-0.421015	-0.415554	1.02506	-1.05129	-0.756217	-0.183396	0.183396	-1.26523	-1.02506	-1.18174	-1.10186	-1.0964
ENSG00000135472.8	ENSG00000135472	FAIM2	14.3509	4.85588	31.31	3.542	-0.236061	-0.0637153	0.621057	0.681667	-0.519118	-0.3433	-0.501363	-0.491686	-0.364805	1.02497	-0.917728	-0.745382	-0.0606097	0.0606097	-1.20078	-1.02497	-1.18303	-1.17335	-1.04647
ENSG00000136918.7	ENSG00000136918	WDR38	17.4822	8.39706	44.84	0.3164	-0.251922	-0.0695394	0.456518	0.693335	-0.441799	-0.366886	-0.475247	-0.386922	-0.331338	1.02467	-0.945257	-0.762874	-0.236816	0.236816	-1.13513	-1.06022	-1.16858	-1.08026	-1.02467
ENSG00000035720.7	ENSG00000035720	STAP1	4.15371	2.77166	19.22	0.1772	-0.220293	0.0481315	0.729599	0.487554	-0.433384	-0.295036	-0.405713	-0.430618	-0.378902	1.02463	-0.949891	-0.681467	0.242045	-0.242045	-1.16298	-1.02463	-1.13531	-1.16022	-1.1085
ENSG00000132932.16	ENSG00000132932	ATP8A2	9.78837	2.48813	20.09	3.251	0.0209438	0.417098	0.773354	0.502206	-0.251263	-0.272869	-0.364647	-0.456787	-0.366179	1.02462	-0.752411	-0.356256	0.271148	-0.271148	-1.02462	-1.04622	-1.138	-1.23014	-1.13953
ENSG00000181609.5	ENSG00000181609	OR52D1	2.95282	1.47173	9.377	0.05886	-0.27038	0.0598069	0.596748	0.655473	-0.492594	-0.369118	-0.533567	-0.459285	-0.405616	1.02459	-0.925853	-0.595666	-0.0587248	0.0587248	-1.14807	-1.02459	-1.18904	-1.11476	-1.06109
ENSG00000138115.13	ENSG00000138115	CYP2C8	16.2729	7.27214	39.19	2.362	-0.420979	-0.0680119	0.630017	0.617501	-0.551585	-0.394482	-0.54478	-0.502707	-0.492665	1.0245	-1.051	-0.698029	0.0125163	-0.0125163	-1.1816	-1.0245	-1.1748	-1.13272	-1.12268
ENSG00000100360.14	ENSG00000100360	IFT27	30.7988	7.31217	50.57	10.42	-0.308656	0.131791	0.675154	0.519482	-0.465872	-0.349319	-0.528887	-0.487055	-0.377134	1.02447	-0.98381	-0.543363	0.155671	-0.155671	-1.14103	-1.02447	-1.20404	-1.16221	-1.05229
ENSG00000171695.10	ENSG00000171695	LKAAEAR1	62.1762	37.1706	188.5	0.7717	-0.344574	-0.103367	0.415372	0.656025	-0.461903	-0.461207	-0.469548	-0.465949	-0.36843	1.02446	-1.0006	-0.759392	-0.240652	0.240652	-1.11793	-1.11723	-1.12557	-1.12197	-1.02446
ENSG00000196357.11	ENSG00000196357	ZNF565	9.58093	3.21592	25.82	3.741	-0.199813	0.131084	0.681455	0.575098	-0.481786	-0.342727	-0.474995	-0.441066	-0.426686	1.02418	-0.881267	-0.55037	0.106357	-0.106357	-1.16324	-1.02418	-1.15645	-1.12252	-1.10814
ENSG00000163040.14	ENSG00000163040	CCDC74A	96.0858	24.0812	168.7	39.16	-0.336466	0.0363586	0.750871	0.574384	-0.459055	-0.273295	-0.49363	-0.421827	-0.335161	1.02417	-1.08734	-0.714513	0.176487	-0.176487	-1.20993	-1.02417	-1.2445	-1.1727	-1.08603
ENSG00000171522.5	ENSG00000171522	PTGER4	5.11399	1.694	12.9	0.8884	-0.126089	0.26679	0.780331	0.4272	-0.390641	-0.243676	-0.406711	-0.398738	-0.294039	1.02401	-0.90642	-0.513541	0.353131	-0.353131	-1.17097	-1.02401	-1.18704	-1.17907	-1.07437
ENSG00000163171.7	ENSG00000163171	CDC42EP3	26.5206	7.19303	58.98	8.225	-0.073919	0.351843	0.826336	0.43747	-0.424499	-0.197564	-0.408665	-0.386812	-0.300709	1.0239	-0.900255	-0.474492	0.388866	-0.388866	-1.25083	-1.0239	-1.235	-1.21315	-1.12705
ENSG00000170954.11	ENSG00000170954	ZNF415	26.7551	7.25422	66.91	9.874	-0.327	0.0187165	0.769031	0.53858	-0.392806	-0.254699	-0.510359	-0.474761	-0.44746	1.02373	-1.09603	-0.750315	0.230452	-0.230452	-1.16184	-1.02373	-1.27939	-1.24379	-1.21649
ENSG00000024526.16	ENSG00000024526	DEPDC1	11.8436	3.43095	26.55	1.429	-0.00624623	0.593838	0.796349	0.354455	-0.314419	-0.22714	-0.360323	-0.39838	-0.360024	1.02349	-0.802595	-0.20251	0.20251	-0.441894	-1.11077	-1.02349	-1.15667	-1.19473	-1.15637
ENSG00000137563.11	ENSG00000137563	GGH	44.4599	15.0769	87.84	6.489	-0.0377336	0.276607	0.69098	0.628635	-0.433932	-0.332397	-0.424356	-0.414417	-0.355889	1.02338	-0.728713	-0.414372	0.0623446	-0.0623446	-1.12491	-1.02338	-1.11534	-1.1054	-1.04687
ENSG00000131737.5	ENSG00000131737	KRT34	1.91907	1.30795	12.11	0	-0.262899	0.0230842	0.475824	0.686775	-0.53254	-0.33621	-0.539713	-0.399455	-0.400362	1.02299	-0.949674	-0.663691	-0.210951	0.210951	-1.21932	-1.02299	-1.22649	-1.08623	-1.08714
ENSG00000186854.10	ENSG00000186854	TRABD2A	6.41901	2.93703	18.42	0.3905	-0.345027	-0.104849	0.589815	0.67097	-0.503281	-0.351894	-0.516391	-0.477295	-0.386313	1.02286	-1.016	-0.775819	-0.0811551	0.0811551	-1.17425	-1.02286	-1.18736	-1.14826	-1.05728
ENSG00000150275.17	ENSG00000150275	PCDH15	0.745603	0.353245	2.27	0.06206	-0.22752	0.0948915	0.680601	0.664635	-0.524757	-0.341987	-0.55261	-0.486174	-0.450835	1.02259	-0.908121	-0.58571	0.0159659	-0.0159659	-1.20536	-1.02259	-1.23321	-1.16678	-1.13144
ENSG00000164506.14	ENSG00000164506	STXBP5	14.6472	3.71595	24.16	6.013	-0.108478	0.351285	0.767657	0.538497	-0.494977	-0.254742	-0.481127	-0.375837	-0.370724	1.0224	-0.876135	-0.416372	0.22916	-0.22916	-1.26263	-1.0224	-1.24878	-1.14349	-1.13838
ENSG00000163930.9	ENSG00000163930	BAP1	221.841	50.261	325.7	53.19	-0.220079	0.18944	0.673588	0.628452	-0.491418	-0.348725	-0.552746	-0.429815	-0.40338	1.02231	-0.893667	-0.484148	0.0451365	-0.0451365	-1.16501	-1.02231	-1.22633	-1.1034	-1.07697
ENSG00000068796.16	ENSG00000068796	KIF2A	42.2737	11.8937	83.24	13.62	0.0702493	0.524438	0.824534	0.385291	-0.273357	-0.197688	-0.31216	-0.360972	-0.313827	1.02222	-0.754284	-0.300096	0.300096	-0.439242	-1.09789	-1.02222	-1.13669	-1.18551	-1.13836
ENSG00000149932.16	ENSG00000149932	TMEM219	172.205	37.351	297.7	71.57	-0.308409	-0.0478921	0.673935	0.607791	-0.420507	-0.348108	-0.525015	-0.465113	-0.364968	1.02204	-0.982344	-0.721827	0.0661432	-0.0661432	-1.09444	-1.02204	-1.19895	-1.13905	-1.0389
ENSG00000106245.10	ENSG00000106245	BUD31	81.8229	16.3013	147.6	38.22	-0.0149902	0.291166	0.792492	0.431953	-0.2701	-0.229504	-0.322581	-0.393343	-0.288491	1.022	-0.807483	-0.501326	0.360539	-0.360539	-1.06259	-1.022	-1.11507	-1.18584	-1.08098
ENSG00000117724.12	ENSG00000117724	CENPF	12.9761	3.8427	25.06	2.895	-0.00135515	0.334462	0.784503	0.436956	-0.349039	-0.237417	-0.394231	-0.459234	-0.375273	1.02192	-0.785858	-0.450041	0.347547	-0.347547	-1.13354	-1.02192	-1.17873	-1.24374	-1.15978
ENSG00000116786.11	ENSG00000116786	PLEKHM2	93.465	20.0237	156.5	15.96	-0.185446	0.186475	0.69298	0.539068	-0.430648	-0.328809	-0.484738	-0.385563	-0.352194	1.02179	-0.878426	-0.506505	0.153912	-0.153912	-1.12363	-1.02179	-1.17772	-1.07854	-1.04517
ENSG00000143839.14	ENSG00000143839	REN	1.66556	1.26835	12.03	0.05959	-0.168894	0.0487797	0.476179	0.661665	-0.443463	-0.360051	-0.444385	-0.412814	-0.391307	1.02172	-0.830559	-0.612885	-0.185486	0.185486	-1.10513	-1.02172	-1.10605	-1.07448	-1.05297
ENSG00000092931.11	ENSG00000092931	MFSD11	20.5693	3.72725	32.05	8.168	-0.258238	0.212181	0.735331	0.563818	-0.514981	-0.286358	-0.529712	-0.448796	-0.418603	1.02169	-0.993569	-0.523151	0.171513	-0.171513	-1.25031	-1.02169	-1.26504	-1.18413	-1.15393
ENSG00000137869.14	ENSG00000137869	CYP19A1	2.61684	1.09782	9.005	0.1268	-0.265748	0.267179	0.708115	0.390079	-0.459441	-0.313509	-0.451409	-0.477738	-0.365683	1.02162	-0.973863	-0.440936	0.318036	-0.318036	-1.16756	-1.02162	-1.15952	-1.18585	-1.0738
ENSG00000105656.12	ENSG00000105656	ELL	72.6693	16.5632	127	28.67	-0.138517	0.088447	0.439632	0.679942	-0.391311	-0.388942	-0.449313	-0.341534	-0.345831	1.02148	-0.818459	-0.591495	-0.24031	0.24031	-1.07125	-1.06888	-1.12925	-1.02148	-1.02577
ENSG00000100568.10	ENSG00000100568	VTI1B	35.0023	6.63068	57.87	18.89	-0.0848461	0.189438	0.745373	0.570837	-0.393695	-0.276021	-0.411787	-0.449398	-0.309036	1.02139	-0.830219	-0.555935	0.174536	-0.174536	-1.13907	-1.02139	-1.15716	-1.19477	-1.05441
ENSG00000168246.5	ENSG00000168246	UBTD2	89.5042	25.5113	178.6	29.82	-0.233742	0.010019	0.541039	0.694931	-0.425494	-0.326239	-0.458277	-0.382821	-0.339325	1.02117	-0.928673	-0.684912	-0.153892	0.153892	-1.12042	-1.02117	-1.15321	-1.07775	-1.03426
ENSG00000126814.6	ENSG00000126814	TRMT5	19.3479	4.96646	39.42	7.531	-0.228287	0.0872791	0.679247	0.656244	-0.496045	-0.341812	-0.54046	-0.424522	-0.423668	1.02106	-0.907534	-0.591968	0.0230027	-0.0230027	-1.17529	-1.02106	-1.21971	-1.10377	-1.10291
ENSG00000205683.11	ENSG00000205683	DPF3	8.51104	2.86114	16.46	2.034	-0.40156	-0.0875368	0.657656	0.663312	-0.576088	-0.357632	-0.603795	-0.527848	-0.485964	1.02094	-1.06487	-0.750849	-0.00565652	0.00565652	-1.2394	-1.02094	-1.26711	-1.19116	-1.14928
ENSG00000100614.17	ENSG00000100614	PPM1A	31.0458	7.27986	52.31	14.17	-0.210157	0.160767	0.758124	0.61284	-0.441652	-0.262714	-0.459675	-0.392004	-0.388339	1.02084	-0.968281	-0.597356	0.145283	-0.145283	-1.19978	-1.02084	-1.2178	-1.15013	-1.14646
ENSG00000105198.10	ENSG00000105198	LGALS13	0.936023	0.771753	4.439	0	-0.254149	-0.00944945	0.460589	0.673894	-0.497057	-0.346907	-0.437621	-0.409989	-0.362603	1.0208	-0.928043	-0.683343	-0.213304	0.213304	-1.17095	-1.0208	-1.11151	-1.08388	-1.0365
ENSG00000110243.11	ENSG00000110243	APOA5	1.72073	1.03708	6.428	0	-0.367547	-0.0124194	0.64652	0.608123	-0.544007	-0.374176	-0.490002	-0.554427	-0.475501	1.0207	-1.01407	-0.65894	0.0383973	-0.0383973	-1.19053	-1.0207	-1.13652	-1.20095	-1.12202
ENSG00000110944.8	ENSG00000110944	IL23A	27.4502	7.79947	69.8	4.103	-0.309792	0.187559	0.653844	0.436687	-0.419201	-0.366537	-0.485935	-0.490432	-0.417486	1.02038	-0.963636	-0.466285	0.217157	-0.217157	-1.07304	-1.02038	-1.13978	-1.14428	-1.07133
ENSG00000072201.13	ENSG00000072201	LNX1	6.74646	3.29212	20.7	0.8906	-0.201125	0.0886789	0.731848	0.672856	-0.505534	-0.28807	-0.475958	-0.420702	-0.362717	1.01992	-0.932973	-0.643169	0.0589916	-0.0589916	-1.23738	-1.01992	-1.20781	-1.15255	-1.09457
ENSG00000196503.3	ENSG00000196503	ARL9	18.2164	7.75412	50.62	1.446	-0.315163	0.0447005	0.609023	0.652623	-0.527823	-0.367166	-0.496236	-0.4742	-0.403642	1.01979	-0.967786	-0.607922	-0.0435998	0.0435998	-1.18045	-1.01979	-1.14886	-1.12682	-1.05626
ENSG00000138271.5	ENSG00000138271	GPR87	4.30588	2.74281	15.93	0.07515	-0.289383	0.0534122	0.632532	0.577009	-0.518743	-0.387038	-0.475436	-0.493727	-0.45245	1.01957	-0.921915	-0.57912	0.0555224	-0.0555224	-1.15127	-1.01957	-1.10797	-1.12626	-1.08498
ENSG00000185842.15	ENSG00000185842	DNAH14	7.46807	2.54325	23.61	1.831	-0.323473	0.163447	0.694115	0.570722	-0.546025	-0.325454	-0.546729	-0.416039	-0.454736	1.01957	-1.01759	-0.530669	0.123393	-0.123393	-1.24014	-1.01957	-1.24084	-1.11015	-1.14885
ENSG00000090263.15	ENSG00000090263	MRPS33	14.2442	2.89786	27.02	7.243	-0.234844	0.0354614	0.766339	0.467932	-0.311978	-0.253025	-0.363574	-0.453277	-0.340871	1.01936	-1.00118	-0.730877	0.298407	-0.298407	-1.07832	-1.01936	-1.12991	-1.21962	-1.10721
ENSG00000167759.12	ENSG00000167759	KLK13	13.0446	7.87128	55.19	0.9217	-0.265695	-0.0391809	0.415234	0.677903	-0.45808	-0.389947	-0.484144	-0.406751	-0.341153	1.01906	-0.943597	-0.717083	-0.262669	0.262669	-1.13598	-1.06785	-1.16205	-1.08465	-1.01906
ENSG00000156011.16	ENSG00000156011	PSD3	13.571	4.25284	33.25	4.486	-0.26446	0.0456361	0.735163	0.681634	-0.531138	-0.283795	-0.482104	-0.416812	-0.403073	1.01896	-0.999623	-0.689527	0.0535292	-0.0535292	-1.2663	-1.01896	-1.21727	-1.15198	-1.13824
ENSG00000062282.14	ENSG00000062282	DGAT2	63.6511	17.6493	108.9	10.93	-0.113561	0.256934	0.581513	0.662811	-0.462806	-0.412043	-0.537294	-0.432755	-0.356058	1.01887	-0.776372	-0.405876	-0.0812978	0.0812978	-1.12562	-1.07485	-1.2001	-1.09557	-1.01887
ENSG00000101457.12	ENSG00000101457	DNTTIP1	60.1325	11.412	95.52	23.43	-0.115589	0.24292	0.653866	0.447201	-0.396918	-0.375868	-0.409373	-0.487958	-0.364992	1.01886	-0.769455	-0.410946	0.206665	-0.206665	-1.05078	-1.02973	-1.06324	-1.14182	-1.01886
ENSG00000100284.20	ENSG00000100284	TOM1	59.2744	12.2422	94.53	8.121	-0.236637	0.030277	0.623514	0.591004	-0.453513	-0.412143	-0.509556	-0.451115	-0.395171	1.01869	-0.860152	-0.593237	0.0325104	-0.0325104	-1.07703	-1.03566	-1.13307	-1.07463	-1.01869
ENSG00000240891.7	ENSG00000240891	PLCXD2	1.94488	0.67164	4.308	0.4489	-0.175254	0.124303	0.680912	0.617847	-0.509511	-0.337747	-0.507636	-0.489356	-0.425858	1.01866	-0.856166	-0.556609	0.0630646	-0.0630646	-1.19042	-1.01866	-1.18855	-1.17027	-1.10677
ENSG00000172987.12	ENSG00000172987	HPSE2	4.80595	1.85496	15.51	0.9642	-0.219351	0.0538813	0.667226	0.59132	-0.481368	-0.351423	-0.490773	-0.510336	-0.432717	1.01865	-0.886577	-0.613344	0.0759055	-0.0759055	-1.14859	-1.01865	-1.158	-1.17756	-1.09994
ENSG00000004948.13	ENSG00000004948	CALCR	1.08809	0.648658	3.55	0.05113	-0.276856	0.0635308	0.700552	0.633684	-0.540902	-0.317637	-0.51666	-0.51756	-0.469444	1.01819	-0.977408	-0.637021	0.0668674	-0.0668674	-1.24145	-1.01819	-1.21721	-1.21811	-1.17
ENSG00000238205.3	ENSG00000238205	MPC1L	35.5759	16.1232	102.6	2.915	-0.283883	-0.00072789	0.541496	0.67561	-0.48729	-0.342432	-0.532269	-0.458495	-0.393066	1.01804	-0.959493	-0.676337	-0.134113	0.134113	-1.1629	-1.01804	-1.20788	-1.1341	-1.06868
ENSG00000187398.11	ENSG00000187398	LUZP2	0.710825	0.383673	2.849	0.04228	-0.285256	0.00338352	0.649709	0.638093	-0.541388	-0.368241	-0.503551	-0.476519	-0.46885	1.01795	-0.934965	-0.646325	0.0116154	-0.0116154	-1.1911	-1.01795	-1.15326	-1.12623	-1.11856
ENSG00000047056.14	ENSG00000047056	WDR37	27.0356	5.86273	45.2	12.44	-0.279256	-0.0222823	0.593571	0.689533	-0.52513	-0.32804	-0.507611	-0.411444	-0.389746	1.01757	-0.968789	-0.711815	-0.0959619	0.0959619	-1.21466	-1.01757	-1.19714	-1.10098	-1.07928
ENSG00000170959.14	ENSG00000170959	DCDC1	2.98554	1.01215	6.492	0.5183	-0.279561	0.165254	0.728246	0.532177	-0.496466	-0.289215	-0.531333	-0.462333	-0.438962	1.01746	-1.00781	-0.562992	0.19607	-0.19607	-1.22471	-1.01746	-1.25958	-1.19058	-1.16721
ENSG00000149435.12	ENSG00000149435	GGTLC1	33.6123	21.1455	143.6	0.6639	-0.345053	-0.0051657	0.595319	0.6171	-0.455717	-0.400106	-0.537888	-0.550316	-0.461125	1.01721	-0.962153	-0.622266	-0.0217808	0.0217808	-1.07282	-1.01721	-1.15499	-1.16742	-1.07823
ENSG00000060718.20	ENSG00000060718	COL11A1	9.25724	4.42189	27.71	1.138	-0.304736	0.0196477	0.549567	0.631	-0.562638	-0.386164	-0.561897	-0.436891	-0.449671	1.01716	-0.935736	-0.611352	-0.0814332	0.0814332	-1.19364	-1.01716	-1.1929	-1.06789	-1.08067
ENSG00000158553.4	ENSG00000158553	POM121L2	12.2376	5.04941	25.36	0.3206	-0.0545168	0.445755	0.715495	0.417063	-0.348826	-0.301574	-0.418574	-0.443508	-0.317186	1.01707	-0.770012	-0.26974	0.26974	-0.298432	-1.06432	-1.01707	-1.13407	-1.159	-1.03268
ENSG00000155761.13	ENSG00000155761	SPAG17	27.6318	9.72185	61.72	3.678	-0.272749	0.157005	0.709707	0.642671	-0.506798	-0.30736	-0.572406	-0.398593	-0.435634	1.01707	-0.982456	-0.552702	0.0670359	-0.0670359	-1.21651	-1.01707	-1.28211	-1.1083	-1.14534
ENSG00000158296.13	ENSG00000158296	SLC13A3	5.01513	1.668	12.29	1.297	-0.365892	-0.0523935	0.687134	0.671458	-0.599397	-0.329856	-0.527126	-0.484721	-0.42761	1.01699	-1.05303	-0.739528	0.0156764	-0.0156764	-1.28653	-1.01699	-1.21426	-1.17185	-1.11474
ENSG00000159496.14	ENSG00000159496	RGL4	14.29	5.89357	32.19	2.206	-0.408059	-0.0365984	0.625913	0.59289	-0.531605	-0.391073	-0.570236	-0.470439	-0.460023	1.01699	-1.03397	-0.662512	0.0330234	-0.0330234	-1.15752	-1.01699	-1.19615	-1.09635	-1.08594
ENSG00000119333.11	ENSG00000119333	WDR34	119.977	32.0759	214.6	31.1	-0.281861	0.0937702	0.605215	0.570518	-0.515312	-0.411133	-0.554491	-0.509737	-0.422753	1.01635	-0.887076	-0.511445	0.0346972	-0.0346972	-1.12053	-1.01635	-1.15971	-1.11495	-1.02797
ENSG00000163354.14	ENSG00000163354	DCST2	30.1164	11.7492	58.75	5.744	-0.371176	-0.0847255	0.591919	0.631775	-0.548998	-0.384437	-0.554402	-0.509954	-0.471853	1.01621	-1.00295	-0.716501	-0.0398566	0.0398566	-1.18077	-1.01621	-1.18618	-1.14173	-1.10363
ENSG00000142609.17	ENSG00000142609	CFAP74	19.7207	6.13974	38.87	3.015	-0.243094	0.247962	0.651605	0.532295	-0.434781	-0.364572	-0.534588	-0.430328	-0.425565	1.01618	-0.894699	-0.403643	0.11931	-0.11931	-1.08639	-1.01618	-1.18619	-1.08193	-1.07717
ENSG00000107341.4	ENSG00000107341	UBE2R2	118.168	23.2872	212.1	61.11	-0.153575	0.117259	0.648164	0.702212	-0.384606	-0.31389	-0.421238	-0.386725	-0.348312	1.0161	-0.855787	-0.584953	-0.0540477	0.0540477	-1.08682	-1.0161	-1.12345	-1.08894	-1.05052
ENSG00000088543.14	ENSG00000088543	C3orf18	35.5653	10.7104	81.66	11.28	-0.357069	-0.13887	0.451275	0.668088	-0.486222	-0.347998	-0.54137	-0.403432	-0.35589	1.01609	-1.02516	-0.806958	-0.216813	0.216813	-1.15431	-1.01609	-1.20946	-1.07152	-1.02398
ENSG00000179889.18	ENSG00000179889	PDXDC1	120.384	29.0341	199.4	44.64	-0.0871693	0.364618	0.729297	0.56041	-0.356713	-0.286786	-0.429612	-0.391266	-0.384589	1.01608	-0.816466	-0.364679	0.168887	-0.168887	-1.08601	-1.01608	-1.15891	-1.12056	-1.11389
ENSG00000178093.13	ENSG00000178093	TSSK6	439.273	233.1	1535	9.71	-0.274035	-0.0793676	0.322185	0.691086	-0.442514	-0.418162	-0.453569	-0.324847	-0.325748	1.01593	-0.965121	-0.770453	-0.3689	0.3689	-1.1336	-1.10925	-1.14466	-1.01593	-1.01683
ENSG00000164645.2	ENSG00000164645	C7orf62	53.4434	31.2758	159	1.637	-0.309116	0.0214466	0.734065	0.544224	-0.456812	-0.281545	-0.46775	-0.476519	-0.436423	1.01561	-1.04318	-0.712618	0.189841	-0.189841	-1.19088	-1.01561	-1.20182	-1.21058	-1.17049
ENSG00000185523.6	ENSG00000185523	SPATA45	21.1849	11.3491	64.81	0.3655	-0.341384	-0.0232335	0.575768	0.668659	-0.551851	-0.346837	-0.507077	-0.489954	-0.405066	1.0155	-1.01004	-0.691892	-0.092891	0.092891	-1.22051	-1.0155	-1.17574	-1.15861	-1.07373
ENSG00000157765.11	ENSG00000157765	SLC34A2	4.81543	2.05787	13.81	0.474	-0.27179	0.085066	0.66565	0.602612	-0.520361	-0.349752	-0.538977	-0.45488	-0.442933	1.0154	-0.93744	-0.580584	0.0630376	-0.0630376	-1.18601	-1.0154	-1.20463	-1.12053	-1.10858
ENSG00000120699.12	ENSG00000120699	EXOSC8	44.3891	8.49202	76.63	24.95	-0.0896922	0.308625	0.810543	0.322374	-0.370281	-0.20476	-0.333996	-0.393659	-0.315521	1.0153	-0.900236	-0.501919	0.488169	-0.488169	-1.18082	-1.0153	-1.14454	-1.2042	-1.12606
ENSG00000132376.19	ENSG00000132376	INPP5K	54.0201	11.5647	106.9	13.55	-0.0623993	0.215285	0.61584	0.659398	-0.440477	-0.386766	-0.482049	-0.476644	-0.355776	1.01517	-0.721798	-0.444113	-0.0435583	0.0435583	-1.09988	-1.04616	-1.14145	-1.13604	-1.01517
ENSG00000197870.12	ENSG00000197870	PRB3	2.3752	1.406	8.484	0	-0.229204	0.0734911	0.463384	0.668157	-0.467382	-0.347008	-0.510033	-0.42371	-0.41442	1.01517	-0.897361	-0.594666	-0.204773	0.204773	-1.13554	-1.01517	-1.17819	-1.09187	-1.08258
ENSG00000116151.13	ENSG00000116151	MORN1	10.1266	2.96035	18.91	1.841	-0.275285	0.110354	0.65866	0.543534	-0.466092	-0.356467	-0.517752	-0.509861	-0.412408	1.01513	-0.933945	-0.548306	0.115127	-0.115127	-1.12475	-1.01513	-1.17641	-1.16852	-1.07107
ENSG00000269858.5	ENSG00000269858	EGLN2	272.053	70.3526	443.7	39.41	-0.294739	0.0369111	0.605193	0.638127	-0.473289	-0.388247	-0.538601	-0.46293	-0.376694	1.01482	-0.932866	-0.601216	-0.0329339	0.0329339	-1.11142	-1.02637	-1.17673	-1.10106	-1.01482
ENSG00000171224.8	ENSG00000171224	C10orf35	35.5185	8.99796	61.45	14.37	-0.315608	9.6735e-06	0.472509	0.649204	-0.365576	-0.401801	-0.489043	-0.533656	-0.482222	1.01478	-0.964812	-0.649194	-0.176695	0.176695	-1.01478	-1.05101	-1.13825	-1.18286	-1.13143
ENSG00000100744.14	ENSG00000100744	GSKIP	26.8732	8.91782	76.14	8.239	-0.216368	0.0575243	0.62534	0.670039	-0.470759	-0.344562	-0.462789	-0.425649	-0.394168	1.0146	-0.886407	-0.612514	-0.0446984	0.0446984	-1.1408	-1.0146	-1.13283	-1.09569	-1.06421
ENSG00000235118.7	ENSG00000235118	AC010731.4	1.20011	0.608581	3.407	0	-0.365713	-0.0891542	0.593174	0.621177	-0.516556	-0.393376	-0.516506	-0.469342	-0.455618	1.01455	-0.98689	-0.710331	-0.0280028	0.0280028	-1.13773	-1.01455	-1.13768	-1.09052	-1.07679
ENSG00000167306.19	ENSG00000167306	MYO5B	9.2794	2.56123	19.41	2.706	-0.101021	0.326024	0.759055	0.507215	-0.374513	-0.255323	-0.416215	-0.454747	-0.417319	1.01438	-0.860076	-0.433031	0.25184	-0.25184	-1.13357	-1.01438	-1.17527	-1.2138	-1.17637
ENSG00000106346.11	ENSG00000106346	USP42	31.9185	7.2378	47.61	10.59	-0.0270481	0.367622	0.699203	0.566109	-0.443347	-0.314927	-0.473847	-0.43939	-0.408225	1.01413	-0.726251	-0.331581	0.133094	-0.133094	-1.14255	-1.01413	-1.17305	-1.13859	-1.10743
ENSG00000256061.7	ENSG00000256061	DYX1C1	11.2293	3.34313	24.97	2.226	0.0276148	0.507446	0.756164	0.33796	-0.333924	-0.257767	-0.327474	-0.501308	-0.334963	1.01393	-0.728549	-0.248718	0.248718	-0.418204	-1.09009	-1.01393	-1.08364	-1.25747	-1.09113
ENSG00000169214.3	ENSG00000169214	OR6F1	2.58366	1.33378	7.535	0	-0.366486	0.0218747	0.62938	0.638072	-0.518051	-0.375794	-0.555725	-0.505416	-0.450674	1.01387	-1.00456	-0.616197	-0.0086917	0.0086917	-1.15612	-1.01387	-1.1938	-1.14349	-1.08875
ENSG00000176092.14	ENSG00000176092	AIM1L	5.51648	2.4063	11.77	0.3923	-0.370343	-0.0651606	0.551207	0.621038	-0.516384	-0.392805	-0.557741	-0.471411	-0.445383	1.01384	-0.991381	-0.686199	-0.0698306	0.0698306	-1.13742	-1.01384	-1.17878	-1.09245	-1.06642
ENSG00000087087.18	ENSG00000087087	SRRT	305.57	55.202	420.4	150.7	-0.21549	0.138243	0.682005	0.580309	-0.406438	-0.331594	-0.508084	-0.455759	-0.402835	1.0136	-0.897495	-0.543763	0.101696	-0.101696	-1.08844	-1.0136	-1.19009	-1.13776	-1.08484
ENSG00000136011.14	ENSG00000136011	STAB2	5.23969	2.78444	13.74	0.2566	-0.261315	0.0659453	0.583605	0.671919	-0.526675	-0.341389	-0.538511	-0.451646	-0.443994	1.01331	-0.933234	-0.605974	-0.0883141	0.0883141	-1.19859	-1.01331	-1.21043	-1.12357	-1.11591
ENSG00000179915.22	ENSG00000179915	NRXN1	1.82023	0.645946	4.269	0.4497	-0.0926796	0.240271	0.75042	0.513364	-0.389055	-0.262246	-0.368233	-0.447546	-0.360717	1.01267	-0.843099	-0.510149	0.237056	-0.237056	-1.13947	-1.01267	-1.11865	-1.19797	-1.11114
ENSG00000007129.17	ENSG00000007129	CEACAM21	2.5022	1.42601	9.665	0.2025	-0.179042	0.0714375	0.37171	0.660338	-0.493676	-0.381494	-0.463494	-0.398778	-0.352316	1.01265	-0.83938	-0.588901	-0.288628	0.288628	-1.15401	-1.04183	-1.12383	-1.05912	-1.01265
ENSG00000120675.5	ENSG00000120675	DNAJC15	12.6509	3.2073	23.79	4.082	-0.132833	0.113049	0.750943	0.420985	-0.261698	-0.27784	-0.380408	-0.437359	-0.357937	1.01264	-0.883775	-0.637894	0.329958	-0.329958	-1.01264	-1.02878	-1.13135	-1.1883	-1.10888
ENSG00000115137.11	ENSG00000115137	DNAJC27	28.1673	7.87429	49.83	10.99	0.0661219	0.58079	0.799683	0.323164	-0.268145	-0.212917	-0.295207	-0.353086	-0.309219	1.0126	-0.733561	-0.218892	0.218892	-0.476519	-1.06783	-1.0126	-1.09489	-1.15277	-1.1089
ENSG00000197415.11	ENSG00000197415	VEPH1	2.53827	1.13337	7.285	0.2852	-0.301693	-0.0338138	0.587085	0.673178	-0.534007	-0.339296	-0.528072	-0.455568	-0.415345	1.01247	-0.974871	-0.706992	-0.0860927	0.0860927	-1.20718	-1.01247	-1.20125	-1.12875	-1.08852
ENSG00000110628.13	ENSG00000110628	SLC22A18	21.8278	7.46226	55.65	6.719	-0.423778	-0.263835	0.327116	0.668317	-0.469827	-0.415042	-0.486585	-0.389159	-0.344009	1.01233	-1.0921	-0.932152	-0.341201	0.341201	-1.13814	-1.08336	-1.1549	-1.05748	-1.01233
ENSG00000221888.3	ENSG00000221888	OR1C1	6.35036	3.19449	15.58	0.4253	-0.343922	-0.00782128	0.676579	0.623398	-0.483426	-0.335702	-0.505362	-0.492453	-0.388769	1.01228	-1.0205	-0.6844	0.0531807	-0.0531807	-1.16	-1.01228	-1.18194	-1.16903	-1.06535
ENSG00000085644.13	ENSG00000085644	ZNF213	64.0645	19.3488	118.4	12.62	-0.171821	0.105049	0.563027	0.681838	-0.403084	-0.343861	-0.492426	-0.422927	-0.33038	1.01222	-0.85366	-0.576789	-0.118812	0.118812	-1.08492	-1.0257	-1.17426	-1.10477	-1.01222
ENSG00000186010.18	ENSG00000186010	NDUFA13	262.646	81.1956	511.5	85.64	-0.298551	-0.115502	0.288612	0.67152	-0.43637	-0.39379	-0.48896	-0.340585	-0.37228	1.0121	-0.970071	-0.787022	-0.382908	0.382908	-1.10789	-1.06531	-1.16048	-1.0121	-1.0438
ENSG00000005020.12	ENSG00000005020	SKAP2	19.1013	4.57678	35.93	7.082	-0.0281683	0.208631	0.746154	0.601673	-0.42699	-0.265869	-0.404574	-0.402901	-0.340907	1.01202	-0.774322	-0.537523	0.144481	-0.144481	-1.17314	-1.01202	-1.15073	-1.14905	-1.08706
ENSG00000206075.13	ENSG00000206075	SERPINB5	3.36661	1.49024	22.1	0.6757	0.0603969	0.32978	0.761392	0.385764	-0.308068	-0.2506	-0.309523	-0.454147	-0.307889	1.01199	-0.700996	-0.431613	0.375628	-0.375628	-1.06946	-1.01199	-1.07092	-1.21554	-1.06928
ENSG00000087338.4	ENSG00000087338	GMCL1	24.1636	6.26009	48.53	7.404	0.06245	0.477995	0.754772	0.419316	-0.376887	-0.257215	-0.367269	-0.361076	-0.353789	1.01199	-0.692322	-0.276777	0.276777	-0.335455	-1.13166	-1.01199	-1.12204	-1.11585	-1.10856
ENSG00000138002.14	ENSG00000138002	IFT172	56.1647	13.774	102.7	21.4	-0.288798	0.251833	0.693015	0.542059	-0.553463	-0.318846	-0.551377	-0.487156	-0.428321	1.01186	-0.981813	-0.441182	0.150956	-0.150956	-1.24648	-1.01186	-1.24439	-1.18017	-1.12134
ENSG00000105063.18	ENSG00000105063	PPP6R1	219.516	48.4461	311.4	46.26	-0.0696462	0.220685	0.656861	0.609566	-0.444003	-0.354925	-0.504364	-0.438127	-0.375901	1.01179	-0.726507	-0.436175	0.0472945	-0.0472945	-1.10086	-1.01179	-1.16122	-1.09499	-1.03276
ENSG00000174080.10	ENSG00000174080	CTSF	264.523	73.2236	485.8	51.65	-0.242135	0.144098	0.653514	0.524743	-0.506505	-0.370984	-0.525733	-0.494434	-0.358187	1.0117	-0.895649	-0.509416	0.128771	-0.128771	-1.16002	-1.0245	-1.17925	-1.14795	-1.0117
ENSG00000049167.13	ENSG00000049167	ERCC8	9.77581	2.28053	19.77	5.099	-0.104619	0.346405	0.817315	0.395112	-0.383765	-0.19401	-0.339831	-0.438066	-0.344108	1.01133	-0.921934	-0.47091	0.422203	-0.422203	-1.20108	-1.01133	-1.15715	-1.25538	-1.16142
ENSG00000189042.13	ENSG00000189042	ZNF567	9.97889	2.62413	18.19	4.246	-0.189345	0.186629	0.717986	0.572626	-0.468402	-0.293309	-0.515244	-0.425088	-0.394141	1.0113	-0.907331	-0.531356	0.14536	-0.14536	-1.18639	-1.0113	-1.23323	-1.14307	-1.11213
ENSG00000198471.1	ENSG00000198471	RTP2	3.51871	2.23194	11.03	0	-0.380861	-0.0141887	0.624597	0.62622	-0.60158	-0.385044	-0.560728	-0.513942	-0.456126	1.01126	-1.00708	-0.640408	-0.00162279	0.00162279	-1.2278	-1.01126	-1.18695	-1.14016	-1.08235
ENSG00000139323.13	ENSG00000139323	POC1B	12.7197	3.52047	25.24	5.542	-0.174328	0.12038	0.767042	0.617046	-0.459582	-0.243868	-0.487079	-0.378291	-0.352681	1.01091	-0.94137	-0.646662	0.149996	-0.149996	-1.22662	-1.01091	-1.25412	-1.14533	-1.11972
ENSG00000154845.15	ENSG00000154845	PPP4R1	68.1659	17.2254	139.4	31.1	-0.154494	0.242766	0.677943	0.671089	-0.449842	-0.332957	-0.464345	-0.412846	-0.423687	1.0109	-0.832437	-0.435178	0.00685392	-0.00685392	-1.12779	-1.0109	-1.14229	-1.09079	-1.10163
ENSG00000102471.13	ENSG00000102471	NDFIP2	16.05	3.79567	31.47	7.132	-0.053616	0.27944	0.755698	0.546063	-0.38917	-0.255115	-0.359423	-0.400725	-0.352184	1.01081	-0.809314	-0.476258	0.209635	-0.209635	-1.14487	-1.01081	-1.11512	-1.15642	-1.10788
ENSG00000183570.16	ENSG00000183570	PCBP3	14.5223	3.49709	23.01	3.462	-0.206749	0.182019	0.654871	0.626508	-0.437735	-0.355908	-0.543122	-0.464526	-0.416462	1.01078	-0.86162	-0.472852	0.0283627	-0.0283627	-1.09261	-1.01078	-1.19799	-1.1194	-1.07133
ENSG00000170955.9	ENSG00000170955	PRKCDBP	171.155	63.233	395.7	26.56	-0.428299	-0.143455	0.623683	0.561264	-0.506078	-0.386814	-0.560708	-0.502817	-0.417764	1.0105	-1.05198	-0.767138	0.0624187	-0.0624187	-1.12976	-1.0105	-1.18439	-1.1265	-1.04145
ENSG00000182050.13	ENSG00000182050	MGAT4C	1.11351	0.463587	3.606	0.1921	-0.393823	-0.0244033	0.747486	0.57284	-0.519263	-0.262817	-0.491275	-0.460686	-0.412981	1.0103	-1.14131	-0.77189	0.174646	-0.174646	-1.26675	-1.0103	-1.23876	-1.20817	-1.16047
ENSG00000117475.13	ENSG00000117475	BLZF1	26.6245	6.73737	54.84	12.11	-0.0584279	0.281854	0.844069	0.419319	-0.277605	-0.16604	-0.319447	-0.351295	-0.332349	1.01011	-0.902497	-0.562215	0.424749	-0.424749	-1.12167	-1.01011	-1.16352	-1.19536	-1.17642
ENSG00000181072.11	ENSG00000181072	CHRM2	0.702933	0.412431	2.323	0.01507	-0.328407	0.00896529	0.616434	0.637905	-0.532826	-0.372169	-0.515349	-0.463137	-0.467259	1.01007	-0.966313	-0.62894	-0.0214711	0.0214711	-1.17073	-1.01007	-1.15325	-1.10104	-1.10516
ENSG00000149609.5	ENSG00000149609	C20orf144	87.5961	56.2994	270.7	0.8501	-0.340174	-0.113048	0.359011	0.646712	-0.450623	-0.430772	-0.469675	-0.453594	-0.363319	1.01003	-0.986886	-0.759759	-0.2877	0.2877	-1.09734	-1.07748	-1.11639	-1.10031	-1.01003
ENSG00000180318.3	ENSG00000180318	ALX1	2.09464	0.900875	5.446	0.08532	-0.270907	0.0370104	0.662563	0.53642	-0.434005	-0.347424	-0.479777	-0.415631	-0.380894	1.00999	-0.93347	-0.625553	0.126143	-0.126143	-1.09657	-1.00999	-1.14234	-1.07819	-1.04346
ENSG00000251664.3	ENSG00000251664	PCDHA12	1.69117	0.682424	3.899	0.2146	-0.185509	0.265134	0.681489	0.528	-0.435572	-0.328497	-0.457878	-0.467799	-0.361066	1.00999	-0.866998	-0.416355	0.153489	-0.153489	-1.11706	-1.00999	-1.13937	-1.14929	-1.04256
ENSG00000187783.11	ENSG00000187783	TMEM72	7.48477	3.85878	19.28	0.1042	-0.275254	0.0184678	0.458521	0.618417	-0.503995	-0.400082	-0.512744	-0.391515	-0.39702	1.00993	-0.893671	-0.599949	-0.159896	0.159896	-1.12241	-1.0185	-1.13116	-1.00993	-1.01544
ENSG00000101079.20	ENSG00000101079	NDRG3	87.5127	24.3179	144.9	27.27	-0.245482	0.0166094	0.686597	0.701369	-0.482279	-0.308471	-0.495461	-0.434431	-0.358281	1.00984	-0.946851	-0.68476	-0.014772	0.014772	-1.18365	-1.00984	-1.19683	-1.1358	-1.05965
ENSG00000213024.11	ENSG00000213024	NUP62	62.5111	13.4649	95.85	24.25	-0.107984	0.249867	0.659671	0.636313	-0.452104	-0.35015	-0.496876	-0.464118	-0.36514	1.00982	-0.767655	-0.409804	0.0233577	-0.0233577	-1.11177	-1.00982	-1.15655	-1.12379	-1.02481
ENSG00000198522.13	ENSG00000198522	GPN1	47.1829	8.66925	76.36	24.32	-0.0590629	0.228552	0.784413	0.470703	-0.342203	-0.225195	-0.333263	-0.38814	-0.294186	1.00961	-0.843476	-0.555861	0.31371	-0.31371	-1.12662	-1.00961	-1.11768	-1.17255	-1.0786
ENSG00000101222.12	ENSG00000101222	SPEF1	34.7885	14.0808	86.27	1.563	-0.383954	0.0202903	0.621942	0.484169	-0.481387	-0.387278	-0.540066	-0.528234	-0.448017	1.00922	-1.0059	-0.601652	0.137773	-0.137773	-1.10333	-1.00922	-1.16201	-1.15018	-1.06996
ENSG00000183576.12	ENSG00000183576	SETD3	74.3342	15.4418	127.3	38.61	0.107444	0.42459	0.83801	0.382551	-0.215019	-0.171194	-0.269238	-0.382835	-0.288261	1.0092	-0.730566	-0.41342	0.41342	-0.455458	-1.05303	-1.0092	-1.10725	-1.22084	-1.12627
ENSG00000135269.17	ENSG00000135269	TES	65.302	20.9521	141.4	12.7	-0.248537	0.0452577	0.655894	0.675729	-0.438889	-0.333196	-0.479246	-0.446609	-0.374534	1.00892	-0.924266	-0.630471	-0.0198347	0.0198347	-1.11462	-1.00892	-1.15498	-1.12234	-1.05026
ENSG00000182223.7	ENSG00000182223	ZAR1	3.659	2.13381	15.31	0.1689	-0.209429	0.0494355	0.473842	0.628191	-0.422219	-0.389499	-0.446925	-0.458564	-0.380388	1.00858	-0.83762	-0.578755	-0.154349	0.154349	-1.05041	-1.01769	-1.07512	-1.08675	-1.00858
ENSG00000186496.10	ENSG00000186496	ZNF396	5.26555	1.40821	9.637	1.754	-0.22065	0.328779	0.674355	0.435055	-0.408644	-0.334183	-0.485324	-0.435118	-0.401625	1.00854	-0.895005	-0.345575	0.239299	-0.239299	-1.083	-1.00854	-1.15968	-1.10947	-1.07598
ENSG00000168314.17	ENSG00000168314	MOBP	5.70052	2.16824	16.12	0.8342	-0.234307	-0.023908	0.650171	0.592055	-0.526041	-0.358343	-0.454957	-0.427305	-0.389563	1.00851	-0.884479	-0.674079	0.0581162	-0.0581162	-1.17621	-1.00851	-1.10513	-1.07748	-1.03973
ENSG00000132915.10	ENSG00000132915	PDE6A	4.51648	1.53047	9.069	1.063	-0.385843	-0.0271636	0.653854	0.584867	-0.513552	-0.354642	-0.545632	-0.526462	-0.47585	1.0085	-1.0397	-0.681018	0.0689868	-0.0689868	-1.16741	-1.0085	-1.19949	-1.18032	-1.1297
ENSG00000164830.18	ENSG00000164830	OXR1	39.2398	11.3835	71.21	11.38	0.0121636	0.455312	0.761822	0.524606	-0.368916	-0.246612	-0.388031	-0.354567	-0.312062	1.00843	-0.749658	-0.30651	0.237216	-0.237216	-1.13074	-1.00843	-1.14985	-1.11639	-1.07388
ENSG00000149654.9	ENSG00000149654	CDH22	3.01113	1.20494	8.786	0.3877	-0.328419	-0.0394742	0.514474	0.61195	-0.491194	-0.406649	-0.520975	-0.490641	-0.396481	1.00843	-0.940369	-0.651425	-0.0974768	0.0974768	-1.10314	-1.0186	-1.13293	-1.10259	-1.00843
ENSG00000183844.16	ENSG00000183844	FAM3B	11.6734	3.29259	27.37	2.141	-0.178005	0.255858	0.716187	0.399356	-0.391108	-0.292233	-0.473651	-0.465593	-0.390207	1.00842	-0.894193	-0.460329	0.316832	-0.316832	-1.10729	-1.00842	-1.18984	-1.18178	-1.10639
ENSG00000118946.11	ENSG00000118946	PCDH17	9.3577	3.3301	24.23	2.604	-0.149924	0.240194	0.836965	0.395697	-0.307406	-0.171225	-0.353794	-0.398103	-0.363671	1.00819	-0.986889	-0.59677	0.441268	-0.441268	-1.14437	-1.00819	-1.19076	-1.23507	-1.20064
ENSG00000185313.6	ENSG00000185313	SCN10A	0.472256	0.268152	1.47	0	-0.260994	0.0608472	0.662059	0.518633	-0.48961	-0.346112	-0.494759	-0.497084	-0.451123	1.00817	-0.923053	-0.601212	0.143427	-0.143427	-1.15167	-1.00817	-1.15682	-1.15914	-1.11318
ENSG00000117505.12	ENSG00000117505	DR1	22.9938	5.2587	37.95	11.36	0.0608134	0.515446	0.800721	0.361159	-0.230367	-0.207416	-0.284432	-0.344047	-0.296036	1.00814	-0.739908	-0.285275	0.285275	-0.439563	-1.03109	-1.00814	-1.08515	-1.14477	-1.09676
ENSG00000137825.10	ENSG00000137825	ITPKA	25.6043	10.9488	75.17	4.596	-0.211523	-0.049908	0.531839	0.628625	-0.461905	-0.37948	-0.50273	-0.408002	-0.386648	1.00811	-0.840149	-0.678533	-0.0967865	0.0967865	-1.09053	-1.00811	-1.13136	-1.03663	-1.01527
ENSG00000109854.13	ENSG00000109854	HTATIP2	22.6796	4.88161	36.64	10.41	-0.0497565	0.225786	0.740481	0.459079	-0.369973	-0.285849	-0.341134	-0.351463	-0.267495	1.00798	-0.790237	-0.514694	0.281402	-0.281402	-1.11045	-1.02633	-1.08161	-1.09194	-1.00798
ENSG00000160199.14	ENSG00000160199	PKNOX1	24.2269	5.75769	39.77	9.23	-0.0540799	0.342107	0.79103	0.448042	-0.328715	-0.216934	-0.386738	-0.380232	-0.265318	1.00796	-0.84511	-0.448923	0.342989	-0.342989	-1.11975	-1.00796	-1.17777	-1.17126	-1.05635
ENSG00000144034.14	ENSG00000144034	TPRKB	50.9489	12.2848	149.9	25.62	-0.248868	0.13337	0.789214	0.387512	-0.384049	-0.218681	-0.3758	-0.458293	-0.375899	1.00789	-1.03808	-0.655844	0.401702	-0.401702	-1.17326	-1.00789	-1.16501	-1.24751	-1.16511
ENSG00000196968.10	ENSG00000196968	FUT11	16.4793	3.96662	30.23	6.947	-0.246399	0.0381946	0.612303	0.658838	-0.505993	-0.34905	-0.488067	-0.450053	-0.432907	1.00789	-0.905237	-0.620644	-0.0465356	0.0465356	-1.16483	-1.00789	-1.14691	-1.10889	-1.09175
ENSG00000107140.15	ENSG00000107140	TESK1	120.063	27.0263	200.4	25.85	-0.33588	-0.0423138	0.460493	0.63615	-0.506065	-0.371592	-0.534358	-0.411157	-0.393604	1.00774	-0.97203	-0.678464	-0.175657	0.175657	-1.14221	-1.00774	-1.17051	-1.04731	-1.02975
ENSG00000160190.13	ENSG00000160190	SLC37A1	15.8598	4.80562	26.94	3.893	-0.167269	0.158411	0.647811	0.65318	-0.49536	-0.354312	-0.504578	-0.448842	-0.397819	1.00749	-0.820449	-0.494769	-0.00536918	0.00536918	-1.14854	-1.00749	-1.15776	-1.10202	-1.051
ENSG00000075886.10	ENSG00000075886	TUBA3D	445.716	151.093	822.4	37.5	-0.144885	0.343946	0.631909	0.504263	-0.405172	-0.429789	-0.461613	-0.545133	-0.375277	1.00719	-0.776794	-0.287963	0.127646	-0.127646	-1.03708	-1.0617	-1.09352	-1.17704	-1.00719
ENSG00000213186.7	ENSG00000213186	TRIM59	8.82151	2.27827	18.12	2.508	-0.147894	0.253245	0.716085	0.547159	-0.43765	-0.291015	-0.45733	-0.419604	-0.427301	1.0071	-0.863979	-0.46284	0.168925	-0.168925	-1.15373	-1.0071	-1.17341	-1.13569	-1.14339
ENSG00000107951.14	ENSG00000107951	MTPAP	25.2679	7.49427	53.65	9.931	-0.38683	-0.0277097	0.630157	0.613	-0.562782	-0.376675	-0.536045	-0.511376	-0.50783	1.00683	-1.01699	-0.657866	0.017157	-0.017157	-1.19294	-1.00683	-1.1662	-1.14153	-1.13799
ENSG00000167740.9	ENSG00000167740	CYB5D2	59.252	14.0761	104.2	18.76	-0.0762629	0.262324	0.741912	0.409788	-0.271686	-0.280091	-0.32935	-0.438072	-0.264486	1.0064	-0.818175	-0.479588	0.332124	-0.332124	-1.0136	-1.022	-1.07126	-1.17998	-1.0064
ENSG00000124688.13	ENSG00000124688	MAD2L1BP	35.3471	8.01751	56.81	14.22	-0.278585	0.0336591	0.610494	0.579711	-0.465139	-0.395873	-0.524491	-0.463684	-0.425793	1.00637	-0.889079	-0.576835	0.0307833	-0.0307833	-1.07563	-1.00637	-1.13498	-1.07418	-1.03629
ENSG00000171956.6	ENSG00000171956	FOXB1	2.13376	1.02221	9.091	0.104	-0.287397	-0.0485168	0.696322	0.500529	-0.462892	-0.30999	-0.475989	-0.462113	-0.396226	1.00631	-0.98372	-0.744839	0.195793	-0.195793	-1.15921	-1.00631	-1.17231	-1.15844	-1.09255
ENSG00000179133.12	ENSG00000179133	C10orf67	9.45848	2.86154	17.59	0.7384	-0.192876	0.357844	0.745215	0.481683	-0.477137	-0.261031	-0.496816	-0.42793	-0.389664	1.00625	-0.938091	-0.387372	0.263533	-0.263533	-1.22235	-1.00625	-1.24203	-1.17315	-1.13488
ENSG00000101489.19	ENSG00000101489	CELF4	4.04532	1.54224	8.398	1.062	-0.225439	0.0988831	0.655653	0.57829	-0.544341	-0.350576	-0.494197	-0.501365	-0.45401	1.00623	-0.881092	-0.55677	0.0773632	-0.0773632	-1.19999	-1.00623	-1.14985	-1.15702	-1.10966
ENSG00000198691.11	ENSG00000198691	ABCA4	1.48485	0.619886	4.838	0.1954	-0.14724	0.0546776	0.489593	0.677652	-0.417697	-0.328533	-0.431485	-0.399956	-0.353257	1.00618	-0.824892	-0.622975	-0.188059	0.188059	-1.09535	-1.00618	-1.10914	-1.07761	-1.03091
ENSG00000125834.12	ENSG00000125834	STK35	49.0522	8.7421	66.83	20.1	-0.0232328	0.253299	0.658822	0.627786	-0.412851	-0.347252	-0.471396	-0.45812	-0.363426	1.00607	-0.682055	-0.405523	0.0310366	-0.0310366	-1.07167	-1.00607	-1.13022	-1.11694	-1.02225
ENSG00000227877.6	ENSG00000227877	MRLN	0.615659	0.409169	2.559	0	-0.324406	-0.0333469	0.633154	0.554992	-0.544321	-0.372594	-0.447948	-0.48889	-0.426728	1.00575	-0.95756	-0.666501	0.0781618	-0.0781618	-1.17748	-1.00575	-1.0811	-1.12204	-1.05988
ENSG00000025293.16	ENSG00000025293	PHF20	27.4482	6.83053	51.61	10.67	-0.146097	0.201874	0.606911	0.667094	-0.439314	-0.338594	-0.483126	-0.370868	-0.374807	1.00569	-0.813191	-0.465219	-0.0601825	0.0601825	-1.10641	-1.00569	-1.15022	-1.03796	-1.0419
ENSG00000129535.12	ENSG00000129535	NRL	5.43155	1.80338	11.88	1.188	-0.287046	0.0097814	0.618936	0.477696	-0.42072	-0.407028	-0.468078	-0.506856	-0.386733	1.00567	-0.905981	-0.609154	0.141239	-0.141239	-1.03966	-1.02596	-1.08701	-1.12579	-1.00567
ENSG00000137414.5	ENSG00000137414	FAM8A1	44.3156	11.8242	80.51	18.42	-0.180853	0.155538	0.694687	0.61846	-0.495229	-0.310963	-0.477372	-0.354471	-0.334192	1.00565	-0.87554	-0.539149	0.0762266	-0.0762266	-1.18992	-1.00565	-1.17206	-1.04916	-1.02888
ENSG00000175065.11	ENSG00000175065	DSG4	0.636864	0.405465	2.547	0	-0.225697	0.0666504	0.705768	0.591728	-0.467327	-0.29974	-0.456041	-0.427178	-0.379046	1.00551	-0.931466	-0.639118	0.11404	-0.11404	-1.1731	-1.00551	-1.16181	-1.13295	-1.08481
ENSG00000198604.10	ENSG00000198604	BAZ1A	50.9386	12.6315	97.29	20.75	-0.0925255	0.410776	0.679507	0.557247	-0.386945	-0.325945	-0.450711	-0.413819	-0.402821	1.00545	-0.772033	-0.268731	0.12226	-0.12226	-1.06645	-1.00545	-1.13022	-1.09333	-1.08233
ENSG00000144597.13	ENSG00000144597	EAF1	21.2792	5.25683	36.05	9.193	-0.288029	0.0618857	0.647615	0.656087	-0.513431	-0.349202	-0.472092	-0.420835	-0.433356	1.00529	-0.944116	-0.594201	-0.00847194	0.00847194	-1.16952	-1.00529	-1.12818	-1.07692	-1.08944
ENSG00000080572.12	ENSG00000080572	PIH1D3	16.3348	7.16865	43.66	0.9897	-0.324657	0.0638904	0.645408	0.640227	-0.561082	-0.359799	-0.580541	-0.475247	-0.432381	1.00521	-0.970064	-0.581517	0.00518036	-0.00518036	-1.20649	-1.00521	-1.22595	-1.12065	-1.07779
ENSG00000105613.9	ENSG00000105613	MAST1	13.2822	4.73957	27.13	1.521	-0.215004	0.195978	0.477823	0.636239	-0.491473	-0.368918	-0.517591	-0.372104	-0.384915	1.00516	-0.851244	-0.440261	-0.158416	0.158416	-1.12771	-1.00516	-1.15383	-1.00834	-1.02115
ENSG00000105617.3	ENSG00000105617	LENG1	40.7193	9.49096	63.42	15.44	-0.260349	-0.06488	0.594198	0.665322	-0.495642	-0.383873	-0.531389	-0.49124	-0.33977	1.00509	-0.925671	-0.730202	-0.0711239	0.0711239	-1.16096	-1.04919	-1.19671	-1.15656	-1.00509
ENSG00000109390.11	ENSG00000109390	NDUFC1	83.7371	14.9679	132.1	46.4	-0.236079	0.116182	0.762408	0.396355	-0.253239	-0.242448	-0.364212	-0.433726	-0.309335	1.00486	-0.998488	-0.646226	0.366053	-0.366053	-1.01565	-1.00486	-1.12662	-1.19613	-1.07174
ENSG00000124313.13	ENSG00000124313	IQSEC2	8.40184	2.69422	19.63	2.692	-0.198864	0.0583553	0.43794	0.691523	-0.452701	-0.337182	-0.495382	-0.313321	-0.324759	1.00484	-0.890387	-0.633167	-0.253583	0.253583	-1.14422	-1.02871	-1.1869	-1.00484	-1.01628
ENSG00000173214.5	ENSG00000173214	MFSD4B	6.00343	1.66687	11.28	2.214	-0.207279	0.187167	0.700858	0.598566	-0.528201	-0.30384	-0.504151	-0.421092	-0.444994	1.0047	-0.908137	-0.513691	0.102293	-0.102293	-1.22906	-1.0047	-1.20501	-1.12195	-1.14585
ENSG00000171970.12	ENSG00000171970	ZNF57	29.5592	9.92855	60.07	8.668	-0.212122	0.115996	0.714804	0.612341	-0.42587	-0.289823	-0.466227	-0.462215	-0.385975	1.00463	-0.926926	-0.598808	0.102463	-0.102463	-1.14067	-1.00463	-1.18103	-1.17702	-1.10078
ENSG00000164483.16	ENSG00000164483	SAMD3	2.18079	0.992299	5.931	0.2623	-0.356187	-0.00621361	0.744059	0.545844	-0.548643	-0.26031	-0.518256	-0.490294	-0.42932	1.00437	-1.10025	-0.750272	0.198215	-0.198215	-1.2927	-1.00437	-1.26232	-1.23435	-1.17338
ENSG00000115841.19	ENSG00000115841	RMDN2	10.8274	4.0797	34.06	3.113	-0.290604	0.0161058	0.757968	0.579152	-0.442822	-0.246141	-0.443505	-0.386367	-0.353565	1.00411	-1.04857	-0.741862	0.178816	-0.178816	-1.20079	-1.00411	-1.20147	-1.14433	-1.11153
ENSG00000166780.10	ENSG00000166780	C16orf45	45.0032	13.102	78.24	16.14	-0.250831	0.0297496	0.708497	0.643087	-0.488887	-0.295422	-0.486349	-0.436564	-0.337773	1.00392	-0.959328	-0.678748	0.0654098	-0.0654098	-1.19738	-1.00392	-1.19485	-1.14506	-1.04627
ENSG00000229637.3	ENSG00000229637	PRAC2	2.64922	1.66334	9.586	0	-0.306561	-0.0517063	0.41682	0.608252	-0.452442	-0.42207	-0.458497	-0.435172	-0.39557	1.00382	-0.914813	-0.659959	-0.191433	0.191433	-1.06069	-1.03032	-1.06675	-1.04342	-1.00382
ENSG00000138472.10	ENSG00000138472	GUCA1C	2.38139	1.58779	11.02	0	-0.363802	-0.0650854	0.596526	0.603515	-0.550778	-0.400171	-0.500728	-0.501779	-0.441773	1.00369	-0.967317	-0.6686	-0.00698934	0.00698934	-1.15429	-1.00369	-1.10424	-1.10529	-1.04529
ENSG00000143740.14	ENSG00000143740	SNAP47	32.5854	6.72318	51.78	15.27	-0.0863809	0.175418	0.685764	0.529985	-0.344652	-0.353537	-0.427349	-0.40645	-0.317792	1.00356	-0.772145	-0.510347	0.155779	-0.155779	-1.03042	-1.0393	-1.11311	-1.09221	-1.00356
ENSG00000081985.10	ENSG00000081985	IL12RB2	2.21914	1.1736	6.367	0.2015	-0.244522	0.0886782	0.644358	0.648961	-0.548611	-0.354521	-0.529284	-0.468775	-0.409397	1.00348	-0.893483	-0.560283	-0.00460308	0.00460308	-1.19757	-1.00348	-1.17825	-1.11774	-1.05836
ENSG00000083457.11	ENSG00000083457	ITGAE	10.8267	2.7026	22.89	4.73	-0.324863	0.0462553	0.781556	0.406019	-0.429398	-0.221903	-0.452153	-0.477238	-0.386896	1.00346	-1.10642	-0.735301	0.375537	-0.375537	-1.21095	-1.00346	-1.23371	-1.25879	-1.16845
ENSG00000116663.10	ENSG00000116663	FBXO6	26.9789	9.20428	65.63	6.753	-0.286851	-0.0332614	0.492612	0.678654	-0.5311	-0.397486	-0.518907	-0.40002	-0.324781	1.00343	-0.965506	-0.711916	-0.186042	0.186042	-1.20975	-1.07614	-1.19756	-1.07867	-1.00343
ENSG00000115295.19	ENSG00000115295	CLIP4	24.2078	7.20768	55.88	7.737	-0.272218	0.0686023	0.721908	0.647472	-0.560111	-0.281287	-0.458978	-0.379035	-0.371927	1.0032	-0.994126	-0.653306	0.0744356	-0.0744356	-1.28202	-1.0032	-1.18089	-1.10094	-1.09384
ENSG00000184908.17	ENSG00000184908	CLCNKB	4.93626	2.05435	14.42	0.6712	-0.294529	-0.0284709	0.403375	0.625629	-0.485546	-0.377522	-0.508714	-0.471822	-0.389248	1.00315	-0.920158	-0.6541	-0.222254	0.222254	-1.11118	-1.00315	-1.13434	-1.09745	-1.01488
ENSG00000147454.13	ENSG00000147454	SLC25A37	30.6979	8.02104	60.34	9.655	-0.355226	-0.142051	0.485035	0.713737	-0.604821	-0.291648	-0.436408	-0.297202	-0.289275	1.00301	-1.06896	-0.855788	-0.228703	0.228703	-1.31856	-1.00539	-1.15015	-1.01094	-1.00301
ENSG00000232113.2	ENSG00000232113	RP11-360D2.1	45.9145	22.9255	285	1.795	-0.450344	-0.117654	0.528595	0.594177	-0.555591	-0.408662	-0.595197	-0.469871	-0.465966	1.00284	-1.04452	-0.711831	-0.0655822	0.0655822	-1.14977	-1.00284	-1.18937	-1.06405	-1.06014
ENSG00000073146.15	ENSG00000073146	MOV10L1	37.6799	8.38717	58.47	7.437	-0.190804	0.326651	0.648459	0.514622	-0.468751	-0.35437	-0.517736	-0.505616	-0.417469	1.00283	-0.839263	-0.321808	0.133837	-0.133837	-1.11721	-1.00283	-1.1662	-1.15407	-1.06593
ENSG00000166821.8	ENSG00000166821	PEX11A	10.9323	2.2979	17.9	5.202	-0.161848	0.305904	0.787274	0.456842	-0.333726	-0.215517	-0.40055	-0.377015	-0.316034	1.00279	-0.949122	-0.48137	0.330432	-0.330432	-1.121	-1.00279	-1.18782	-1.16429	-1.10331
ENSG00000175550.7	ENSG00000175550	DRAP1	345.59	76.3614	555.9	130.1	-0.261219	-0.067275	0.620336	0.631465	-0.383947	-0.380811	-0.475938	-0.510479	-0.371277	1.00274	-0.892684	-0.69874	-0.0111295	0.0111295	-1.01541	-1.01228	-1.1074	-1.14194	-1.00274
ENSG00000122483.17	ENSG00000122483	CCDC18	14.5034	3.91888	39.02	4.738	-0.169405	0.391226	0.76918	0.4163	-0.420012	-0.233517	-0.436731	-0.446876	-0.442074	1.0027	-0.938584	-0.377953	0.35288	-0.35288	-1.18919	-1.0027	-1.20591	-1.21606	-1.21125
ENSG00000173662.20	ENSG00000173662	TAS1R1	10.0611	4.20971	25.69	2.43	-0.228582	0.0407648	0.554908	0.643024	-0.464324	-0.359668	-0.518609	-0.516486	-0.449757	1.00269	-0.871606	-0.602259	-0.0881163	0.0881163	-1.10735	-1.00269	-1.16163	-1.15951	-1.09278
ENSG00000145920.14	ENSG00000145920	CPLX2	2.081	0.986793	6.041	0.3761	-0.268109	-0.0346013	0.498207	0.63003	-0.510111	-0.372586	-0.447014	-0.443393	-0.420952	1.00262	-0.898139	-0.664631	-0.131823	0.131823	-1.14014	-1.00262	-1.07704	-1.07342	-1.05098
ENSG00000179796.11	ENSG00000179796	LRRC3B	6.45826	3.619	22.11	0.3489	-0.242656	0.115954	0.703076	0.594365	-0.426626	-0.299479	-0.454377	-0.436111	-0.382978	1.00256	-0.945733	-0.587122	0.108711	-0.108711	-1.1297	-1.00256	-1.15745	-1.13919	-1.08605
ENSG00000164729.7	ENSG00000164729	SLC35G3	5.75093	2.50312	12.84	0.5156	-0.408086	-0.118552	0.516782	0.608483	-0.473187	-0.393921	-0.537419	-0.463063	-0.455124	1.0024	-1.01657	-0.727035	-0.0917009	0.0917009	-1.08167	-1.0024	-1.1459	-1.07155	-1.06361
ENSG00000106331.15	ENSG00000106331	PAX4	1.39444	0.713508	4.329	0.02142	-0.255693	0.0760058	0.456295	0.61655	-0.46246	-0.385837	-0.45464	-0.442422	-0.386404	1.00239	-0.872243	-0.540544	-0.160255	0.160255	-1.07901	-1.00239	-1.07119	-1.05897	-1.00295
ENSG00000181284.2	ENSG00000181284	TMEM102	14.8852	5.41242	32.64	2.885	-0.341017	-0.0568827	0.387111	0.640922	-0.449857	-0.361378	-0.481982	-0.368659	-0.37216	1.0023	-0.981938	-0.697804	-0.253811	0.253811	-1.09078	-1.0023	-1.1229	-1.00958	-1.01308
ENSG00000091536.16	ENSG00000091536	MYO15A	9.85958	3.07644	20.01	2.083	-0.305274	0.0813028	0.553883	0.646934	-0.552148	-0.355128	-0.561175	-0.452567	-0.431847	1.00206	-0.952208	-0.565631	-0.093051	0.093051	-1.19908	-1.00206	-1.20811	-1.0995	-1.07878
ENSG00000086015.20	ENSG00000086015	MAST2	103.873	23.8476	153.7	25.9	-0.213501	0.161012	0.691097	0.620297	-0.518935	-0.310923	-0.544475	-0.417437	-0.386515	1.00202	-0.904599	-0.530085	0.0708002	-0.0708002	-1.21003	-1.00202	-1.23557	-1.10853	-1.07761
ENSG00000176619.12	ENSG00000176619	LMNB2	48.8935	11.4076	83.51	15.15	-0.34275	0.0166328	0.54348	0.649238	-0.527376	-0.35274	-0.542264	-0.447627	-0.417883	1.00198	-0.991988	-0.632606	-0.105758	0.105758	-1.17661	-1.00198	-1.1915	-1.09687	-1.06712
ENSG00000140859.15	ENSG00000140859	KIFC3	56.237	12.5748	85.67	20.77	-0.343457	-0.0459141	0.516563	0.680471	-0.444433	-0.321436	-0.540627	-0.435352	-0.391187	1.00191	-1.02393	-0.726385	-0.163907	0.163907	-1.1249	-1.00191	-1.2211	-1.11582	-1.07166
ENSG00000139350.11	ENSG00000139350	NEDD1	22.5206	6.33435	40.64	7.988	0.0730419	0.421147	0.756429	0.495919	-0.369682	-0.245329	-0.396728	-0.363373	-0.320558	1.00176	-0.683387	-0.335282	0.26051	-0.26051	-1.12611	-1.00176	-1.15316	-1.1198	-1.07699
ENSG00000132773.11	ENSG00000132773	TOE1	37.0416	8.76126	63.3	12.32	-0.0745872	0.294482	0.717954	0.400161	-0.2836	-0.326608	-0.346194	-0.451133	-0.319221	1.00155	-0.792541	-0.423472	0.317793	-0.317793	-1.00155	-1.04456	-1.06415	-1.16909	-1.03718
ENSG00000136861.17	ENSG00000136861	CDK5RAP2	39.3765	7.87684	63.69	18.68	0.00413269	0.414208	0.765974	0.414153	-0.352912	-0.235548	-0.379276	-0.406703	-0.355879	1.00152	-0.761842	-0.351766	0.351766	-0.351821	-1.11889	-1.00152	-1.14525	-1.17268	-1.12185
ENSG00000248746.5	ENSG00000248746	ACTN3	10.1408	4.61149	30.94	0.8631	-0.32528	-0.0230125	0.547801	0.636844	-0.497942	-0.364673	-0.540386	-0.435324	-0.394544	1.00152	-0.962125	-0.659857	-0.0890431	0.0890431	-1.13479	-1.00152	-1.17723	-1.07217	-1.03139
ENSG00000050730.15	ENSG00000050730	TNIP3	0.919642	0.56101	4.102	0.01836	-0.288222	0.0325845	0.559644	0.64994	-0.483431	-0.35145	-0.473272	-0.44901	-0.452797	1.00139	-0.938162	-0.617356	-0.090296	0.090296	-1.13337	-1.00139	-1.12321	-1.09895	-1.10274
ENSG00000136816.15	ENSG00000136816	TOR1B	24.7215	5.23681	41.79	11.33	-0.120471	0.287952	0.80143	0.380634	-0.315143	-0.199938	-0.35135	-0.38143	-0.314854	1.00137	-0.921901	-0.513478	0.420796	-0.420796	-1.11657	-1.00137	-1.15278	-1.18286	-1.11628
ENSG00000105821.14	ENSG00000105821	DNAJC2	33.9637	9.3166	83.36	14.95	-0.172051	0.190232	0.828954	0.460224	-0.397984	-0.172161	-0.403895	-0.447301	-0.397111	1.00111	-1.001	-0.638721	0.368729	-0.368729	-1.22694	-1.00111	-1.23285	-1.27625	-1.22606
ENSG00000091656.15	ENSG00000091656	ZFHX4	5.74085	2.10822	13.22	1.42	-0.257257	0.140527	0.699484	0.585932	-0.453941	-0.301357	-0.468926	-0.444811	-0.413681	1.00084	-0.956741	-0.558957	0.113552	-0.113552	-1.15342	-1.00084	-1.16841	-1.1443	-1.11317
ENSG00000164326.4	ENSG00000164326	CARTPT	25.5169	18.974	124.4	0.3399	-0.2659	0.0956743	0.580312	0.493319	-0.425023	-0.420454	-0.48348	-0.5097	-0.424239	1.00077	-0.846212	-0.484638	0.0869931	-0.0869931	-1.00534	-1.00077	-1.06379	-1.09001	-1.00455
ENSG00000244234.1	ENSG00000244234	GMCL1P1	15.8691	7.10463	36.65	0.09804	0.0848554	0.60783	0.749317	0.323219	-0.266527	-0.251266	-0.295292	-0.360975	-0.28621	1.00058	-0.664461	-0.141486	0.141486	-0.426098	-1.01584	-1.00058	-1.04461	-1.11029	-1.03553
ENSG00000156639.11	ENSG00000156639	ZFAND3	106.946	21.0232	170	49.84	0.067126	0.201485	0.522131	0.708222	-0.325432	-0.33173	-0.392198	-0.364468	-0.292315	1.00054	-0.641096	-0.506737	-0.186091	0.186091	-1.03365	-1.03995	-1.10042	-1.07269	-1.00054
ENSG00000109445.10	ENSG00000109445	ZNF330	67.0268	15.4487	134.5	25.29	-0.443037	-0.0601223	0.683364	0.620539	-0.578428	-0.316904	-0.580559	-0.471934	-0.437631	1.00027	-1.1264	-0.743486	0.0628253	-0.0628253	-1.26179	-1.00027	-1.26392	-1.1553	-1.121
ENSG00000175063.16	ENSG00000175063	UBE2C	23.9607	6.74622	51.83	4.821	-0.151606	0.147106	0.67327	0.408488	-0.334015	-0.329211	-0.364806	-0.412817	-0.326982	1.00025	-0.824876	-0.526165	0.264783	-0.264783	-1.00729	-1.00248	-1.03808	-1.08609	-1.00025
ENSG00000113209.8	ENSG00000113209	PCDHB5	7.73782	2.36265	20.75	1.844	-0.210195	0.201253	0.737526	0.350845	-0.392526	-0.262586	-0.359437	-0.459116	-0.310985	1.00011	-0.947721	-0.536273	0.386682	-0.386682	-1.13005	-1.00011	-1.09696	-1.19664	-1.04851
ENSG00000137804.12	ENSG00000137804	NUSAP1	25.1754	6.761	49.86	4.48	-0.0692964	0.436518	0.763017	0.363421	-0.380745	-0.236847	-0.301188	-0.426285	-0.340348	0.999864	-0.832313	-0.326499	0.326499	-0.399596	-1.14376	-0.999864	-1.0642	-1.1893	-1.10336
ENSG00000166800.9	ENSG00000166800	LDHAL6A	10.251	5.8521	33.58	0.6212	-0.146483	0.135502	0.713917	0.396964	-0.358077	-0.28587	-0.323619	-0.411879	-0.358157	0.999786	-0.860399	-0.578415	0.316952	-0.316952	-1.07199	-0.999786	-1.03754	-1.1258	-1.07207
ENSG00000153140.8	ENSG00000153140	CETN3	79.8135	27.458	236.2	16.26	0.0497216	0.597656	0.73542	0.295059	-0.268536	-0.276133	-0.264204	-0.403048	-0.281448	0.999624	-0.685698	-0.137764	0.137764	-0.44036	-1.00396	-1.01155	-0.999624	-1.13847	-1.01687
ENSG00000143297.18	ENSG00000143297	FCRL5	2.70769	1.55508	11.15	0.08935	-0.335063	0.0220915	0.625324	0.585609	-0.548606	-0.373997	-0.495201	-0.521783	-0.479033	0.999322	-0.960387	-0.603233	0.0397152	-0.0397152	-1.17393	-0.999322	-1.12053	-1.14711	-1.10436
ENSG00000170190.15	ENSG00000170190	SLC16A5	9.88903	4.46903	36.36	1.137	-0.111654	0.111827	0.384222	0.683808	-0.498043	-0.315244	-0.482844	-0.329858	-0.328	0.999052	-0.795462	-0.571981	-0.299586	0.299586	-1.18185	-0.999052	-1.16665	-1.01367	-1.01181
ENSG00000164919.10	ENSG00000164919	COX6C	105.073	19.2155	192.8	52.94	-0.309826	0.0471855	0.726825	0.51385	-0.440982	-0.272204	-0.45436	-0.544374	-0.377637	0.999029	-1.03665	-0.679639	0.212974	-0.212974	-1.16781	-0.999029	-1.18118	-1.2712	-1.10446
ENSG00000181873.12	ENSG00000181873	IBA57	9.33228	2.55193	18.66	2.479	-0.247973	0.0629393	0.526209	0.60021	-0.467138	-0.430307	-0.520036	-0.460083	-0.398811	0.999021	-0.848183	-0.53727	-0.0740003	0.0740003	-1.06735	-1.03052	-1.12025	-1.06029	-0.999021
ENSG00000066032.18	ENSG00000066032	CTNNA2	20.204	4.88934	52.9	6.539	-0.227192	0.112255	0.690028	0.535625	-0.313359	-0.30897	-0.422464	-0.461917	-0.391988	0.998998	-0.91722	-0.577772	0.154403	-0.154403	-1.00339	-0.998998	-1.11249	-1.15195	-1.08202
ENSG00000089876.11	ENSG00000089876	DHX32	38.0287	7.92607	74.6	21.71	-0.0587089	0.333831	0.803385	0.375533	-0.241872	-0.195606	-0.269846	-0.336142	-0.318046	0.998991	-0.862094	-0.469553	0.427851	-0.427851	-1.04526	-0.998991	-1.07323	-1.13953	-1.12143
ENSG00000139219.17	ENSG00000139219	COL2A1	8.31596	3.72342	22.79	1.042	-0.383349	-0.0814075	0.490046	0.615339	-0.52103	-0.383599	-0.555623	-0.501241	-0.488251	0.998938	-0.998688	-0.696747	-0.125293	0.125293	-1.13637	-0.998938	-1.17096	-1.11658	-1.10359
ENSG00000078269.14	ENSG00000078269	SYNJ2	11.1549	5.9335	38.99	2.051	-0.251687	-0.00763623	0.49971	0.658724	-0.508802	-0.340041	-0.444073	-0.384248	-0.372774	0.998765	-0.910411	-0.66636	-0.159014	0.159014	-1.16753	-0.998765	-1.1028	-1.04297	-1.0315
ENSG00000124374.8	ENSG00000124374	PAIP2B	4.82699	1.42812	10.29	1.767	-0.171865	0.124156	0.684757	0.579569	-0.460591	-0.313881	-0.434302	-0.423577	-0.339106	0.998638	-0.856622	-0.560601	0.105187	-0.105187	-1.14535	-0.998638	-1.11906	-1.10833	-1.02386
ENSG00000124143.10	ENSG00000124143	ARHGAP40	4.266	1.95377	10.5	0.1737	-0.303416	-0.0259624	0.516932	0.623022	-0.501114	-0.375365	-0.526828	-0.416788	-0.404798	0.998387	-0.926438	-0.648984	-0.106089	0.106089	-1.12414	-0.998387	-1.14985	-1.03981	-1.02782
ENSG00000167395.10	ENSG00000167395	ZNF646	52.4133	14.54	96.87	13.07	-0.289918	0.142954	0.621934	0.577589	-0.461314	-0.37637	-0.529059	-0.430327	-0.428517	0.998304	-0.911851	-0.478979	0.0443452	-0.0443452	-1.08325	-0.998304	-1.15099	-1.05226	-1.05045
ENSG00000125510.15	ENSG00000125510	OPRL1	16.0358	5.68594	30.63	2.779	-0.24789	-0.0109436	0.533588	0.634365	-0.465537	-0.377979	-0.501226	-0.413383	-0.363779	0.998144	-0.882254	-0.645308	-0.100776	0.100776	-1.0999	-1.01234	-1.13559	-1.04775	-0.998144
ENSG00000176209.11	ENSG00000176209	SMIM19	22.915	3.99265	41.22	13.39	-0.160231	0.127047	0.788524	0.441779	-0.387712	-0.209593	-0.359637	-0.387209	-0.293764	0.998117	-0.948755	-0.661477	0.346745	-0.346745	-1.17624	-0.998117	-1.14816	-1.17573	-1.08229
ENSG00000163527.9	ENSG00000163527	STT3B	121.892	28.3408	216.3	57.49	0.0766046	0.473276	0.810871	0.399418	-0.305943	-0.186909	-0.32758	-0.322279	-0.295446	0.99778	-0.734266	-0.337595	0.337595	-0.411453	-1.11681	-0.99778	-1.13845	-1.13315	-1.10632
ENSG00000173641.17	ENSG00000173641	HSPB7	40.9213	14.9078	76.7	7.673	-0.355798	-0.0549949	0.527395	0.637493	-0.53587	-0.360046	-0.534856	-0.389083	-0.362937	0.997539	-0.993291	-0.692488	-0.110098	0.110098	-1.17336	-0.997539	-1.17235	-1.02658	-1.00043
ENSG00000091137.11	ENSG00000091137	SLC26A4	1.53588	0.552518	5.213	0.3178	-0.330926	-0.0322358	0.675125	0.527462	-0.427982	-0.322401	-0.485951	-0.424932	-0.407283	0.997526	-1.00605	-0.707361	0.147664	-0.147664	-1.10311	-0.997526	-1.16108	-1.10006	-1.08241
ENSG00000151838.11	ENSG00000151838	CCDC175	4.98687	1.71938	12.83	0.8194	-0.282721	0.231887	0.738685	0.409516	-0.399891	-0.258752	-0.441578	-0.493404	-0.453005	0.997437	-1.02141	-0.506797	0.329168	-0.329168	-1.13858	-0.997437	-1.18026	-1.23209	-1.19169
ENSG00000119650.12	ENSG00000119650	IFT43	38.1288	7.77371	59.68	18.39	-0.361083	0.0073936	0.670758	0.555983	-0.461395	-0.326565	-0.540751	-0.43109	-0.388721	0.997323	-1.03184	-0.663364	0.114775	-0.114775	-1.13215	-0.997323	-1.21151	-1.10185	-1.05948
ENSG00000172350.9	ENSG00000172350	ABCG4	14.8615	6.05268	43.2	1.369	-0.283961	0.179612	0.622303	0.412712	-0.445665	-0.37478	-0.484406	-0.512759	-0.416013	0.997083	-0.906265	-0.442691	0.209591	-0.209591	-1.06797	-0.997083	-1.10671	-1.13506	-1.03832
ENSG00000165182.10	ENSG00000165182	CXorf58	6.62079	2.57606	16.71	0.7573	-0.197673	0.184687	0.765949	0.522086	-0.386513	-0.231097	-0.405924	-0.420949	-0.340458	0.997046	-0.963622	-0.581261	0.243863	-0.243863	-1.15246	-0.997046	-1.17187	-1.1869	-1.10641
ENSG00000108702.3	ENSG00000108702	CCL1	0.910677	0.692574	3.819	0	-0.278339	-0.0286052	0.427213	0.609267	-0.500578	-0.387696	-0.485234	-0.456531	-0.407238	0.996963	-0.887606	-0.637873	-0.182055	0.182055	-1.10985	-0.996963	-1.0945	-1.0658	-1.01651
ENSG00000132958.17	ENSG00000132958	TPTE2	17.6096	5.85774	60.64	1.831	-0.294296	0.229777	0.67511	0.453135	-0.496697	-0.321654	-0.496067	-0.508135	-0.402572	0.996764	-0.969406	-0.445333	0.221976	-0.221976	-1.17181	-0.996764	-1.17118	-1.18325	-1.07768
ENSG00000181274.6	ENSG00000181274	FRAT2	35.9576	9.32375	60.05	10.05	-0.242099	0.0139191	0.459017	0.625777	-0.422382	-0.391462	-0.547384	-0.417302	-0.370808	0.996585	-0.867876	-0.611858	-0.16676	0.16676	-1.04816	-1.01724	-1.17316	-1.04308	-0.996585
ENSG00000177683.13	ENSG00000177683	THAP5	24.5378	6.77767	46.73	10.55	-0.111582	0.229796	0.745462	0.583989	-0.41806	-0.251018	-0.414255	-0.358209	-0.363343	0.996479	-0.857044	-0.515666	0.161473	-0.161473	-1.16352	-0.996479	-1.15972	-1.10367	-1.10881
ENSG00000110934.10	ENSG00000110934	BIN2	15.1831	4.8104	32.32	4.043	-0.219585	0.120059	0.745722	0.510093	-0.418091	-0.250755	-0.446466	-0.388502	-0.33525	0.996477	-0.965307	-0.625663	0.23563	-0.23563	-1.16381	-0.996477	-1.19219	-1.13422	-1.08097
ENSG00000171811.13	ENSG00000171811	CFAP46	31.9506	10.3065	60.75	3.249	-0.318053	0.217979	0.665545	0.47698	-0.464921	-0.330862	-0.571972	-0.489235	-0.44948	0.996407	-0.983599	-0.447566	0.188565	-0.188565	-1.13047	-0.996407	-1.23752	-1.15478	-1.11502
ENSG00000040531.14	ENSG00000040531	CTNS	47.7044	10.283	73.13	19.37	-0.192648	0.0633817	0.598492	0.628753	-0.44212	-0.36753	-0.506021	-0.445105	-0.376999	0.996283	-0.8214	-0.565371	-0.0302611	0.0302611	-1.07087	-0.996283	-1.13477	-1.07386	-1.00575
ENSG00000151693.9	ENSG00000151693	ASAP2	63.5511	23.1293	132.5	5.342	-0.151852	0.213204	0.69134	0.648057	-0.429928	-0.304883	-0.467299	-0.384867	-0.365072	0.996223	-0.843192	-0.478136	0.0432831	-0.0432831	-1.12127	-0.996223	-1.15864	-1.07621	-1.05641
ENSG00000085840.12	ENSG00000085840	ORC1	13.566	4.13906	28.37	3.222	-0.242272	0.0878442	0.602554	0.589931	-0.528565	-0.393637	-0.50262	-0.512267	-0.463315	0.996191	-0.844825	-0.51471	0.012623	-0.012623	-1.13112	-0.996191	-1.10517	-1.11482	-1.06587
ENSG00000139220.16	ENSG00000139220	PPFIA2	7.41612	3.21568	22.05	1.278	-0.325804	-0.0195089	0.734845	0.623944	-0.539946	-0.261093	-0.510091	-0.439548	-0.416497	0.995938	-1.06065	-0.754354	0.1109	-0.1109	-1.27479	-0.995938	-1.24494	-1.17439	-1.15134
ENSG00000105523.3	ENSG00000105523	FAM83E	4.70663	2.05821	13.48	0.3443	-0.366403	-0.131239	0.423992	0.572896	-0.444464	-0.428169	-0.51999	-0.461447	-0.422956	0.995852	-0.939299	-0.704135	-0.148904	0.148904	-1.01736	-1.00106	-1.09289	-1.03434	-0.995852
ENSG00000010379.15	ENSG00000010379	SLC6A13	5.13921	2.05919	13.68	0.4568	-0.393144	-0.108294	0.550707	0.613145	-0.460627	-0.382479	-0.565871	-0.450489	-0.401669	0.995624	-1.00629	-0.72144	-0.0624381	0.0624381	-1.07377	-0.995624	-1.17902	-1.06363	-1.01481
ENSG00000127084.17	ENSG00000127084	FGD3	12.8696	3.52527	22.86	3.754	-0.343982	-0.124286	0.530642	0.660064	-0.448075	-0.335297	-0.52069	-0.469625	-0.373061	0.995361	-1.00405	-0.78435	-0.129422	0.129422	-1.10814	-0.995361	-1.18075	-1.12969	-1.03312
ENSG00000140955.10	ENSG00000140955	ADAD2	164.78	53.8164	317.3	12.65	-0.288782	0.12575	0.591403	0.452408	-0.431837	-0.403946	-0.493214	-0.554688	-0.422829	0.995349	-0.880184	-0.465652	0.138995	-0.138995	-1.02324	-0.995349	-1.08462	-1.14609	-1.01423
ENSG00000124157.6	ENSG00000124157	SEMG2	0.448874	0.413207	2.387	0	-0.235777	0.0709727	0.476053	0.605471	-0.442044	-0.389859	-0.456696	-0.430485	-0.472923	0.99533	-0.841248	-0.534498	-0.129418	0.129418	-1.04751	-0.99533	-1.06217	-1.03596	-1.07839
ENSG00000166233.14	ENSG00000166233	ARIH1	20.397	3.76751	33.86	10.77	0.000329388	0.350054	0.747662	0.532081	-0.367397	-0.247627	-0.372194	-0.375114	-0.334566	0.995289	-0.747333	-0.397608	0.215581	-0.215581	-1.11506	-0.995289	-1.11986	-1.12278	-1.08223
ENSG00000133704.9	ENSG00000133704	IPO8	20.2771	4.94077	41.98	9.93	-0.112529	0.293254	0.828006	0.4121	-0.396542	-0.166638	-0.311938	-0.320345	-0.289221	0.994644	-0.940535	-0.534752	0.415906	-0.415906	-1.22455	-0.994644	-1.13994	-1.14835	-1.11723
ENSG00000095209.11	ENSG00000095209	TMEM38B	21.0596	6.09678	39.12	6.432	-0.040347	0.348711	0.726135	0.540591	-0.489259	-0.268507	-0.367468	-0.338295	-0.276998	0.994642	-0.766482	-0.377425	0.185545	-0.185545	-1.21539	-0.994642	-1.0936	-1.06443	-1.00313
ENSG00000160813.6	ENSG00000160813	PPP1R35	130.511	39.0359	314.6	27.89	-0.314186	0.0831668	0.594107	0.47371	-0.414088	-0.42041	-0.504712	-0.499834	-0.400464	0.994571	-0.908293	-0.51094	0.120396	-0.120396	-1.00819	-1.01452	-1.09882	-1.09394	-0.994571
ENSG00000038532.14	ENSG00000038532	CLEC16A	46.4962	9.78355	73.57	20.21	-0.198089	0.154078	0.686373	0.587274	-0.308117	-0.328096	-0.398773	-0.378639	-0.393631	0.994489	-0.884462	-0.532295	0.0990986	-0.0990986	-0.994489	-1.01447	-1.08515	-1.06501	-1.08
ENSG00000255524.7	ENSG00000255524	NPIPB8	1.33021	0.722432	3.947	0.0221	-0.356984	0.043678	0.652847	0.509028	-0.488841	-0.341138	-0.48935	-0.5178	-0.412139	0.993985	-1.00983	-0.609169	0.143819	-0.143819	-1.14169	-0.993985	-1.1422	-1.17065	-1.06499
ENSG00000145982.11	ENSG00000145982	FARS2	15.6055	4.36821	32.35	6.591	-0.115112	0.108717	0.703394	0.595521	-0.376056	-0.290543	-0.373662	-0.406967	-0.329601	0.993937	-0.818505	-0.594676	0.107872	-0.107872	-1.07945	-0.993937	-1.07706	-1.11036	-1.03299
ENSG00000136167.13	ENSG00000136167	LCP1	37.3405	13.8441	89.7	8.755	-0.308649	-0.000483657	0.561581	0.691971	-0.499829	-0.301912	-0.443491	-0.342375	-0.319945	0.993883	-1.00062	-0.692454	-0.130389	0.130389	-1.1918	-0.993883	-1.13546	-1.03435	-1.01192
ENSG00000205710.3	ENSG00000205710	C17orf107	8.1156	5.12067	37.12	0.4641	-0.199903	0.0737196	0.384784	0.630262	-0.470482	-0.389216	-0.470557	-0.364175	-0.36359	0.993852	-0.830165	-0.556542	-0.245478	0.245478	-1.10074	-1.01948	-1.10082	-0.994437	-0.993852
ENSG00000152061.23	ENSG00000152061	RABGAP1L	7.12974	1.68724	16.42	3.233	-0.067944	0.350117	0.862452	0.33751	-0.399221	-0.131392	-0.303581	-0.372928	-0.274267	0.993845	-0.930396	-0.512335	0.512335	-0.524942	-1.26167	-0.993845	-1.16603	-1.23538	-1.13672
ENSG00000051180.16	ENSG00000051180	RAD51	23.8487	6.77027	45.9	4.32	-0.000999415	0.383228	0.696085	0.305214	-0.303779	-0.325134	-0.297518	-0.501247	-0.336345	0.993602	-0.697084	-0.312856	0.312856	-0.39087	-0.999864	-1.02122	-0.993602	-1.19733	-1.03243
ENSG00000174225.14	ENSG00000174225	ARL13A	17.0067	7.79583	42.63	1.658	-0.312003	0.0136577	0.68154	0.678843	-0.488081	-0.311874	-0.511752	-0.433135	-0.402872	0.993414	-0.993543	-0.667882	0.00269733	-0.00269733	-1.16962	-0.993414	-1.19329	-1.11468	-1.08441
ENSG00000135045.6	ENSG00000135045	C9orf40	29.3278	7.79402	68.17	7.269	-0.0167216	0.483567	0.709045	0.312732	-0.286766	-0.284248	-0.354932	-0.386236	-0.310467	0.993294	-0.725767	-0.225479	0.225479	-0.396313	-0.995811	-0.993294	-1.06398	-1.09528	-1.01951
ENSG00000171827.10	ENSG00000171827	ZNF570	7.80537	2.43071	16.78	3.043	-0.216489	0.133489	0.687783	0.560905	-0.47519	-0.30547	-0.478296	-0.418125	-0.396867	0.993253	-0.904272	-0.554295	0.126879	-0.126879	-1.16297	-0.993253	-1.16608	-1.10591	-1.08465
ENSG00000117419.14	ENSG00000117419	ERI3	96.6616	16.7584	140.9	35.85	-0.206004	0.0226649	0.582371	0.624212	-0.409542	-0.406032	-0.505403	-0.500882	-0.368694	0.992906	-0.830216	-0.601548	-0.0418411	0.0418411	-1.03375	-1.03024	-1.12962	-1.12509	-0.992906
ENSG00000261678.2	ENSG00000261678	SCRT1	6.34873	2.4413	15.11	0.7436	-0.344742	-0.133062	0.403115	0.600538	-0.43812	-0.396362	-0.501781	-0.452357	-0.392097	0.992635	-0.94528	-0.7336	-0.197423	0.197423	-1.03866	-0.9969	-1.10232	-1.05289	-0.992635
ENSG00000160471.12	ENSG00000160471	COX6B2	151.792	50.3436	330.5	10.25	-0.34745	0.152511	0.616305	0.521749	-0.500362	-0.376181	-0.568476	-0.522546	-0.461908	0.992486	-0.963755	-0.463794	0.0945564	-0.0945564	-1.11667	-0.992486	-1.18478	-1.13885	-1.07821
ENSG00000125755.18	ENSG00000125755	SYMPK	71.3897	14.6061	102	18.21	-0.176547	0.114552	0.648253	0.58063	-0.419814	-0.343898	-0.491543	-0.414135	-0.391631	0.992151	-0.8248	-0.533702	0.067623	-0.067623	-1.06807	-0.992151	-1.1398	-1.06239	-1.03988
ENSG00000187550.8	ENSG00000187550	SBK2	5.0859	2.98247	16.71	0.2782	-0.341768	-0.0749771	0.498998	0.611157	-0.514606	-0.380878	-0.499572	-0.470136	-0.405496	0.992035	-0.952925	-0.686134	-0.11216	0.11216	-1.12576	-0.992035	-1.11073	-1.08129	-1.01665
ENSG00000163810.11	ENSG00000163810	TGM4	3.07331	1.36278	7.293	0.2233	-0.384499	-0.0296484	0.542622	0.628811	-0.50406	-0.36315	-0.539959	-0.504299	-0.452093	0.99196	-1.01331	-0.658459	-0.0861886	0.0861886	-1.13287	-0.99196	-1.16877	-1.13311	-1.0809
ENSG00000185158.12	ENSG00000185158	LRRC37B	27.0144	9.70171	59.65	5.358	-0.143572	0.286986	0.656805	0.589695	-0.468685	-0.335074	-0.477688	-0.366529	-0.360878	0.991879	-0.800377	-0.369819	0.0671103	-0.0671103	-1.12549	-0.991879	-1.13449	-1.02333	-1.01768
ENSG00000114529.12	ENSG00000114529	C3orf52	4.4296	1.67812	12.36	0.7099	-0.283426	0.0564922	0.531247	0.633614	-0.51709	-0.358163	-0.50258	-0.457146	-0.438054	0.991777	-0.91704	-0.577122	-0.102367	0.102367	-1.1507	-0.991777	-1.13619	-1.09076	-1.07167
ENSG00000158856.17	ENSG00000158856	DMTN	16.4732	6.7369	43.42	2.628	-0.153925	0.0484257	0.406621	0.668783	-0.461216	-0.353946	-0.456113	-0.388857	-0.322971	0.991754	-0.822708	-0.620357	-0.262162	0.262162	-1.13	-1.02273	-1.1249	-1.05764	-0.991754
ENSG00000177990.11	ENSG00000177990	DPY19L2	53.8944	20.0929	141.9	7.588	-0.000708186	0.504137	0.802411	0.312665	-0.312188	-0.189323	-0.318829	-0.384924	-0.27377	0.991734	-0.803119	-0.298274	0.298274	-0.489746	-1.1146	-0.991734	-1.12124	-1.18734	-1.07618
ENSG00000107014.8	ENSG00000107014	RLN2	2.9826	1.34379	9.785	0.4851	-0.282521	0.0158127	0.691734	0.441304	-0.490851	-0.299887	-0.444706	-0.466838	-0.385142	0.991621	-0.974255	-0.675922	0.250431	-0.250431	-1.18259	-0.991621	-1.13644	-1.15857	-1.07688
ENSG00000168412.6	ENSG00000168412	MTNR1A	1.56721	0.760429	4.377	0.09565	-0.191215	0.142942	0.730363	0.550406	-0.41452	-0.261174	-0.48614	-0.464153	-0.414193	0.991537	-0.921578	-0.587421	0.179957	-0.179957	-1.14488	-0.991537	-1.2165	-1.19452	-1.14456
ENSG00000175895.3	ENSG00000175895	PLEKHF2	16.8896	4.41945	35.25	6.394	-0.0238205	0.472999	0.731518	0.457999	-0.423584	-0.259886	-0.413231	-0.370697	-0.336452	0.991404	-0.755338	-0.258519	0.258519	-0.273518	-1.1551	-0.991404	-1.14475	-1.10222	-1.06797
ENSG00000113272.13	ENSG00000113272	THG1L	13.1758	2.51739	23.34	6.239	-0.111676	0.226221	0.737734	0.546454	-0.4098	-0.253314	-0.451326	-0.453535	-0.377954	0.991048	-0.84941	-0.511514	0.19128	-0.19128	-1.14753	-0.991048	-1.18906	-1.19127	-1.11569
ENSG00000169567.11	ENSG00000169567	HINT1	143.969	27.8386	244.2	63.65	-0.176358	0.0521758	0.696468	0.504378	-0.407491	-0.294532	-0.412306	-0.498546	-0.308892	0.991	-0.872826	-0.644292	0.19209	-0.19209	-1.10396	-0.991	-1.10877	-1.19501	-1.00536
ENSG00000229674.1	ENSG00000229674	AL121578.7	9.499	6.22087	36.19	0	-0.245534	0.0438789	0.402973	0.637025	-0.443205	-0.353954	-0.446809	-0.379186	-0.360386	0.990979	-0.882559	-0.593146	-0.234052	0.234052	-1.08023	-0.990979	-1.08383	-1.01621	-0.997411
ENSG00000088970.15	ENSG00000088970	KIZ	34.4403	8.77031	65.9	16.26	-0.161856	0.19731	0.757787	0.428882	-0.356642	-0.232935	-0.375598	-0.427402	-0.352416	0.990722	-0.919643	-0.560477	0.328904	-0.328904	-1.11443	-0.990722	-1.13338	-1.18519	-1.1102
ENSG00000182809.10	ENSG00000182809	CRIP2	61.5141	15.682	108.9	7.769	-0.185497	-0.0562476	0.321236	0.694965	-0.492039	-0.43091	-0.483843	-0.309839	-0.295709	0.990674	-0.880462	-0.751213	-0.37373	0.37373	-1.187	-1.12588	-1.17881	-1.0048	-0.990674
ENSG00000130561.16	ENSG00000130561	SAG	9.05472	6.67194	36.64	0.4899	-0.15522	0.143848	0.506023	0.620268	-0.452505	-0.378792	-0.426966	-0.433908	-0.370357	0.990625	-0.775488	-0.47642	-0.114245	0.114245	-1.07277	-0.99906	-1.04723	-1.05418	-0.990625
ENSG00000203663.3	ENSG00000203663	OR2L2	2.2176	1.44411	8.26	0	-0.252498	0.10226	0.638909	0.634173	-0.503465	-0.351413	-0.487182	-0.471075	-0.43174	0.990322	-0.891407	-0.536649	0.00473617	-0.00473617	-1.14237	-0.990322	-1.12609	-1.10998	-1.07065
ENSG00000197651.4	ENSG00000197651	CCER1	92.3774	35.6288	207.2	3.896	-0.294114	0.0418094	0.651339	0.669614	-0.463857	-0.320614	-0.503032	-0.427558	-0.374988	0.990228	-0.963728	-0.627805	-0.0182751	0.0182751	-1.13347	-0.990228	-1.17265	-1.09717	-1.0446
ENSG00000167701.13	ENSG00000167701	GPT	9.29923	3.39512	20.18	1.266	-0.332298	-0.0881665	0.387661	0.64832	-0.463204	-0.341816	-0.530956	-0.384845	-0.363153	0.990136	-0.980617	-0.736486	-0.260659	0.260659	-1.11152	-0.990136	-1.17928	-1.03316	-1.01147
ENSG00000198963.10	ENSG00000198963	RORB	0.601167	0.207326	1.416	0.07003	-0.155872	0.123823	0.746129	0.449773	-0.414987	-0.243891	-0.439433	-0.426646	-0.376084	0.990021	-0.902002	-0.622307	0.296356	-0.296356	-1.16112	-0.990021	-1.18556	-1.17278	-1.12221
ENSG00000111247.14	ENSG00000111247	RAD51AP1	14.111	4.24075	30.42	2.148	-0.0305535	0.511708	0.72485	0.463146	-0.413206	-0.264814	-0.402929	-0.444284	-0.389312	0.989664	-0.755403	-0.213142	0.213142	-0.261704	-1.13806	-0.989664	-1.12778	-1.16913	-1.11416
ENSG00000173545.4	ENSG00000173545	ZNF622	49.5617	9.8395	73.3	21.34	-0.0473026	0.251381	0.566859	0.637995	-0.455569	-0.3646	-0.423591	-0.454578	-0.351629	0.989624	-0.685298	-0.386614	-0.0711361	0.0711361	-1.09356	-1.00259	-1.06159	-1.09257	-0.989624
ENSG00000153779.10	ENSG00000153779	TGIF2LX	12.9637	6.10311	31.48	1.169	-0.209774	0.0694543	0.645846	0.654358	-0.487614	-0.33495	-0.489994	-0.422989	-0.364012	0.989307	-0.864132	-0.584903	-0.0085115	0.0085115	-1.14197	-0.989307	-1.14435	-1.07735	-1.01837
ENSG00000121039.9	ENSG00000121039	RDH10	17.8527	3.85721	31.8	6.424	-0.262224	0.0815893	0.644036	0.511597	-0.477966	-0.345077	-0.430173	-0.491647	-0.428855	0.989114	-0.906261	-0.562447	0.132439	-0.132439	-1.122	-0.989114	-1.07421	-1.13568	-1.07289
ENSG00000169621.9	ENSG00000169621	APLF	5.65481	1.47476	12.23	2.011	-0.15648	0.115598	0.590901	0.691398	-0.458355	-0.297537	-0.469291	-0.397121	-0.373395	0.988935	-0.847879	-0.5758	-0.100497	0.100497	-1.14975	-0.988935	-1.16069	-1.08852	-1.06479
ENSG00000057149.15	ENSG00000057149	SERPINB3	3.60101	2.08993	10.28	0	-0.23488	0.0207445	0.656165	0.612019	-0.413301	-0.332768	-0.437628	-0.444593	-0.39105	0.988933	-0.891045	-0.63542	0.0441461	-0.0441461	-1.06947	-0.988933	-1.09379	-1.10076	-1.04721
ENSG00000155111.14	ENSG00000155111	CDK19	21.6771	4.20645	35.03	10.23	-0.0413864	0.389709	0.78052	0.448379	-0.256677	-0.20829	-0.364262	-0.419546	-0.355363	0.98881	-0.821906	-0.390811	0.332141	-0.332141	-1.0372	-0.98881	-1.14478	-1.20007	-1.13588
ENSG00000129657.14	ENSG00000129657	SEC14L1	57.4202	13.0319	96.02	26.29	-0.0154738	0.217774	0.596875	0.672407	-0.3163	-0.320676	-0.449383	-0.346383	-0.330577	0.988707	-0.687881	-0.454633	-0.0755322	0.0755322	-0.988707	-0.993083	-1.12179	-1.01879	-1.00298
ENSG00000108094.14	ENSG00000108094	CUL2	34.8813	8.56615	69.53	16.83	0.00132186	0.348378	0.718107	0.536747	-0.355831	-0.270504	-0.379725	-0.368855	-0.346141	0.988611	-0.716785	-0.369729	0.18136	-0.18136	-1.07394	-0.988611	-1.09783	-1.08696	-1.06425
ENSG00000186638.16	ENSG00000186638	KIF24	24.0924	5.94872	44.05	5.776	-0.0129126	0.494026	0.701385	0.431082	-0.3593	-0.286868	-0.402272	-0.463037	-0.361605	0.988253	-0.714298	-0.207359	0.207359	-0.270303	-1.06069	-0.988253	-1.10366	-1.16442	-1.06299
ENSG00000119392.14	ENSG00000119392	GLE1	65.6299	12.8463	99.15	23.86	8.81871e-05	0.567392	0.752852	0.387754	-0.341058	-0.235216	-0.365955	-0.39011	-0.28799	0.988068	-0.752763	-0.185459	0.185459	-0.365098	-1.09391	-0.988068	-1.11881	-1.14296	-1.04084
ENSG00000167183.2	ENSG00000167183	PRR15L	6.30779	3.632	19.52	0.2396	-0.339886	-0.0748724	0.626483	0.493541	-0.431655	-0.361528	-0.448197	-0.513099	-0.444157	0.988011	-0.966369	-0.701356	0.132943	-0.132943	-1.05814	-0.988011	-1.07468	-1.13958	-1.07064
ENSG00000147883.10	ENSG00000147883	CDKN2B	13.9155	4.04179	35.74	2.017	-0.115004	0.432644	0.712094	0.419114	-0.394274	-0.275875	-0.449562	-0.407538	-0.335202	0.98797	-0.827098	-0.279451	0.279451	-0.292981	-1.10637	-0.98797	-1.16166	-1.11963	-1.0473
ENSG00000160007.18	ENSG00000160007	ARHGAP35	78.2012	23.2356	135.1	18.43	-0.16576	0.132705	0.673939	0.66562	-0.412979	-0.313829	-0.513809	-0.419118	-0.389074	0.987768	-0.839699	-0.541234	0.00831942	-0.00831942	-1.08692	-0.987768	-1.18775	-1.09306	-1.06301
ENSG00000176635.17	ENSG00000176635	HORMAD2	41.5181	13.1984	107.9	4.533	0.0101566	0.618938	0.716307	0.31067	-0.290468	-0.271383	-0.34166	-0.395332	-0.297636	0.987691	-0.706151	-0.0973694	0.0973694	-0.405637	-1.00678	-0.987691	-1.05797	-1.11164	-1.01394
ENSG00000196460.12	ENSG00000196460	RFX8	6.66356	2.41632	14.21	1.05	-0.268804	0.081226	0.694127	0.507257	-0.487285	-0.293537	-0.47524	-0.521225	-0.434287	0.987663	-0.962931	-0.612901	0.18687	-0.18687	-1.18141	-0.987663	-1.16937	-1.21535	-1.12841
ENSG00000011260.13	ENSG00000011260	UTP18	108.97	21.8653	197.7	45.71	0.142628	0.549543	0.708674	0.349256	-0.32739	-0.278949	-0.322502	-0.456918	-0.348599	0.987623	-0.566046	-0.159131	0.159131	-0.359418	-1.03606	-0.987623	-1.03118	-1.16559	-1.05727
ENSG00000145494.11	ENSG00000145494	NDUFS6	81.3777	20.3903	146.4	27.95	-0.401561	-0.200273	0.567115	0.593735	-0.494902	-0.405485	-0.533696	-0.522444	-0.393639	0.987374	-0.995297	-0.794008	-0.02662	0.02662	-1.08864	-0.99922	-1.12743	-1.11618	-0.987374
ENSG00000122550.17	ENSG00000122550	KLHL7	28.9295	6.38682	52.62	11.95	-0.186138	0.160918	0.753489	0.557129	-0.318223	-0.233843	-0.405693	-0.406038	-0.383114	0.987332	-0.939628	-0.592571	0.19636	-0.19636	-1.07171	-0.987332	-1.15918	-1.15953	-1.1366
ENSG00000229809.8	ENSG00000229809	ZNF688	42.9284	16.0983	110.9	7.896	-0.361432	-0.0845457	0.434487	0.633488	-0.489218	-0.408343	-0.522511	-0.402144	-0.353786	0.987274	-0.99492	-0.718033	-0.199001	0.199001	-1.12271	-1.04183	-1.156	-1.03563	-0.987274
ENSG00000138629.15	ENSG00000138629	UBL7	91.6345	18.9921	137.9	28.47	-0.1724	0.0830452	0.631756	0.595784	-0.42654	-0.418519	-0.511093	-0.515942	-0.355275	0.987032	-0.804157	-0.548711	0.0359724	-0.0359724	-1.0583	-1.05028	-1.14285	-1.1477	-0.987032
ENSG00000157680.15	ENSG00000157680	DGKI	0.755811	0.361525	2.061	0.2011	-0.234264	0.0943703	0.668389	0.555901	-0.516963	-0.318627	-0.467949	-0.478881	-0.449528	0.987017	-0.902653	-0.574019	0.112488	-0.112488	-1.18535	-0.987017	-1.13634	-1.14727	-1.11792
ENSG00000122033.14	ENSG00000122033	MTIF3	102.096	21.7834	219.9	52.81	-0.300539	0.0213886	0.768079	0.509346	-0.404262	-0.218874	-0.432778	-0.428245	-0.35543	0.986953	-1.06862	-0.74669	0.258733	-0.258733	-1.17234	-0.986953	-1.20086	-1.19632	-1.12351
ENSG00000137766.16	ENSG00000137766	UNC13C	1.33262	0.718263	3.576	0.08375	-0.231584	0.0394994	0.655071	0.616724	-0.427075	-0.331787	-0.457652	-0.433722	-0.413408	0.986858	-0.886655	-0.615572	0.0383467	-0.0383467	-1.08215	-0.986858	-1.11272	-1.08879	-1.06848
ENSG00000105419.17	ENSG00000105419	MEIS3	16.8666	5.17329	36.51	3.545	-0.31695	-0.0569959	0.345305	0.667711	-0.526297	-0.368129	-0.460515	-0.346356	-0.318704	0.986415	-0.984661	-0.724707	-0.322406	0.322406	-1.19401	-1.03584	-1.12823	-1.01407	-0.986415
ENSG00000183307.3	ENSG00000183307	CECR6	4.45732	1.6077	10.46	0.7297	-0.205983	-0.0131811	0.452279	0.647138	-0.490934	-0.381382	-0.472838	-0.426707	-0.339149	0.986287	-0.853121	-0.660319	-0.194859	0.194859	-1.13807	-1.02852	-1.11998	-1.07384	-0.986287
ENSG00000102445.18	ENSG00000102445	RUBCNL	22.8726	5.60319	35.68	4.38	-0.289427	0.103162	0.655485	0.589553	-0.48044	-0.330794	-0.512837	-0.479083	-0.462429	0.986279	-0.944911	-0.552322	0.0659317	-0.0659317	-1.13592	-0.986279	-1.16832	-1.13457	-1.11791
ENSG00000165816.12	ENSG00000165816	VWA2	3.329	1.49014	8.49	0.1786	-0.234662	0.0881106	0.578339	0.664124	-0.511807	-0.322144	-0.51517	-0.478761	-0.417776	0.986268	-0.898786	-0.576014	-0.085785	0.085785	-1.17593	-0.986268	-1.17929	-1.14289	-1.0819
ENSG00000183137.14	ENSG00000183137	CEP57L1	9.44951	2.29275	22.24	4.093	-0.254376	0.199966	0.843146	0.409455	-0.377468	-0.14298	-0.388487	-0.403587	-0.384603	0.986126	-1.09752	-0.64318	0.433691	-0.433691	-1.22061	-0.986126	-1.23163	-1.24673	-1.22775
ENSG00000181652.19	ENSG00000181652	ATG9B	30.7556	10.7848	57.17	2.606	-0.366719	0.00104646	0.540195	0.555996	-0.469152	-0.430066	-0.583288	-0.506145	-0.461003	0.986061	-0.922715	-0.554949	-0.0158007	0.0158007	-1.02515	-0.986061	-1.13928	-1.06214	-1.017
ENSG00000112319.17	ENSG00000112319	EYA4	2.7851	0.751234	6.285	0.6942	0.0748938	0.401378	0.767822	0.361632	-0.308432	-0.218196	-0.382538	-0.40544	-0.321478	0.986018	-0.692928	-0.366444	0.366444	-0.40619	-1.07625	-0.986018	-1.15036	-1.17326	-1.0893
ENSG00000137573.13	ENSG00000137573	SULF1	9.10866	3.4732	22.86	2.191	-0.240327	0.0306802	0.610803	0.66569	-0.517772	-0.320235	-0.402161	-0.330761	-0.359107	0.985926	-0.906017	-0.63501	-0.0548874	0.0548874	-1.18346	-0.985926	-1.06785	-0.996451	-1.0248
ENSG00000124701.5	ENSG00000124701	APOBEC2	6.36502	2.95431	20.43	0.3749	-0.413708	-0.0814073	0.621096	0.634464	-0.554899	-0.351135	-0.539842	-0.497001	-0.431711	0.985599	-1.04817	-0.715872	-0.0133682	0.0133682	-1.18936	-0.985599	-1.17431	-1.13146	-1.06618
ENSG00000166226.12	ENSG00000166226	CCT2	344.446	80.1393	567.5	108.4	0.186765	0.558295	0.70686	0.464751	-0.299208	-0.281981	-0.312083	-0.382626	-0.278518	0.985378	-0.520095	-0.148565	0.148565	-0.24211	-1.00607	-0.988841	-1.01894	-1.08949	-0.985378
ENSG00000274600.1	ENSG00000274600	RIMBP3B	3.70072	1.80754	9.854	0.04311	-0.275364	0.026219	0.630533	0.626742	-0.472918	-0.355074	-0.493089	-0.446287	-0.354768	0.985301	-0.905897	-0.604314	0.00379117	-0.00379117	-1.10345	-0.985607	-1.12362	-1.07682	-0.985301
ENSG00000141665.11	ENSG00000141665	FBXO15	10.8512	2.71205	18.28	2.276	-0.0740551	0.417725	0.699285	0.384596	-0.318746	-0.285966	-0.419928	-0.425666	-0.331397	0.985251	-0.77334	-0.28156	0.28156	-0.314689	-1.01803	-0.985251	-1.11921	-1.12495	-1.03068
ENSG00000160161.9	ENSG00000160161	CILP2	14.6502	5.32762	32.64	2.696	-0.212923	0.0908621	0.620582	0.484709	-0.405303	-0.364334	-0.467122	-0.420358	-0.370395	0.984917	-0.833506	-0.52972	0.135874	-0.135874	-1.02589	-0.984917	-1.0877	-1.04094	-0.990978
ENSG00000206530.10	ENSG00000206530	CFAP44	12.8507	2.99325	34.21	4.734	-0.266218	0.230441	0.757965	0.485042	-0.487568	-0.226824	-0.490746	-0.404421	-0.41922	0.984789	-1.02418	-0.527525	0.272924	-0.272924	-1.24553	-0.984789	-1.24871	-1.16239	-1.17719
ENSG00000154611.14	ENSG00000154611	PSMA8	29.2687	9.97583	97.13	5.005	0.0408782	0.638748	0.742992	0.27089	-0.267967	-0.241757	-0.284627	-0.403006	-0.31356	0.984749	-0.702114	-0.104244	0.104244	-0.472102	-1.01096	-0.984749	-1.02762	-1.146	-1.05655
ENSG00000143942.4	ENSG00000143942	CHAC2	10.0133	3.20093	22.89	2.561	-0.113636	0.265435	0.760054	0.312983	-0.290509	-0.22466	-0.307418	-0.4114	-0.325117	0.984714	-0.87369	-0.494619	0.447071	-0.447071	-1.05056	-0.984714	-1.06747	-1.17145	-1.08517
ENSG00000264522.5	ENSG00000264522	OTUD7B	19.7713	4.23643	39.61	8.523	-0.169675	0.149047	0.490455	0.64373	-0.362662	-0.34084	-0.434178	-0.369589	-0.376332	0.98457	-0.813405	-0.494684	-0.153275	0.153275	-1.00639	-0.98457	-1.07791	-1.01332	-1.02006
ENSG00000180336.17	ENSG00000180336	MEIOC	21.7429	8.04162	44.24	1.85	0.0203415	0.527945	0.654096	0.569921	-0.396002	-0.330368	-0.419142	-0.386188	-0.389454	0.984464	-0.633755	-0.126151	0.0841755	-0.0841755	-1.0501	-0.984464	-1.07324	-1.04028	-1.04355
ENSG00000187123.14	ENSG00000187123	LYPD6	7.11484	2.70421	21.38	1.684	-0.0492088	0.104304	0.443881	0.672996	-0.425551	-0.311405	-0.480989	-0.402218	-0.352685	0.984401	-0.722204	-0.568692	-0.229115	0.229115	-1.09855	-0.984401	-1.15399	-1.07521	-1.02568
ENSG00000140798.15	ENSG00000140798	ABCC12	13.8499	6.03681	43.33	0.9623	-0.344356	0.0595751	0.668343	0.446139	-0.474695	-0.315946	-0.505103	-0.507698	-0.43147	0.984289	-1.0127	-0.608768	0.222204	-0.222204	-1.14304	-0.984289	-1.17345	-1.17604	-1.09981
ENSG00000188958.9	ENSG00000188958	UTS2B	2.99886	0.800752	5.666	0.9092	-0.148222	0.138921	0.707306	0.454335	-0.432335	-0.276924	-0.403899	-0.456972	-0.353074	0.984231	-0.855528	-0.568386	0.252971	-0.252971	-1.13964	-0.984231	-1.1112	-1.16428	-1.06038
ENSG00000163632.12	ENSG00000163632	C3orf49	2.77197	1.66297	13.73	0.03705	-0.266365	-0.00707233	0.494809	0.669203	-0.496561	-0.314969	-0.498344	-0.39469	-0.367147	0.984172	-0.935568	-0.676275	-0.174393	0.174393	-1.16576	-0.984172	-1.16755	-1.06389	-1.03635
ENSG00000159063.12	ENSG00000159063	ALG8	41.1378	9.96078	81.6	19.03	-0.0087598	0.466706	0.745084	0.300432	-0.270723	-0.238565	-0.312896	-0.467226	-0.280447	0.983649	-0.753843	-0.278378	0.278378	-0.444651	-1.01581	-0.983649	-1.05798	-1.21231	-1.02553
ENSG00000143575.14	ENSG00000143575	HAX1	146.408	27.2738	224	46.7	-0.0381324	0.244426	0.710618	0.495093	-0.318586	-0.321077	-0.362625	-0.424365	-0.272844	0.983463	-0.748751	-0.466192	0.215525	-0.215525	-1.0292	-1.03169	-1.07324	-1.13498	-0.983463
ENSG00000165078.12	ENSG00000165078	CPA6	1.61156	1.22421	6.963	0.0474	-0.28189	0.0620382	0.6446	0.596103	-0.515313	-0.338303	-0.457623	-0.46154	-0.426486	0.982904	-0.926491	-0.582562	0.0484977	-0.0484977	-1.15991	-0.982904	-1.10222	-1.10614	-1.07109
ENSG00000175985.9	ENSG00000175985	PLEKHD1	3.20002	1.69714	8.627	0.08312	-0.419989	-0.02494	0.633344	0.539312	-0.547264	-0.349409	-0.540138	-0.58139	-0.515942	0.982753	-1.05333	-0.658284	0.0940316	-0.0940316	-1.18061	-0.982753	-1.17348	-1.21473	-1.14929
ENSG00000150457.8	ENSG00000150457	LATS2	37.9165	12.4447	68.86	12.22	-0.197396	0.111123	0.692199	0.655434	-0.484812	-0.290451	-0.478105	-0.368112	-0.360009	0.98265	-0.889596	-0.581076	0.0367652	-0.0367652	-1.17701	-0.98265	-1.1703	-1.06031	-1.05221
ENSG00000041982.15	ENSG00000041982	TNC	6.49092	3.44203	22.02	0.3135	-0.246352	0.0687196	0.476992	0.636348	-0.463644	-0.346128	-0.433072	-0.371375	-0.358925	0.982475	-0.8827	-0.567628	-0.159356	0.159356	-1.09999	-0.982475	-1.06942	-1.00772	-0.995273
ENSG00000132952.11	ENSG00000132952	USPL1	38.4068	10.182	72.52	16.09	-0.242999	0.130946	0.658856	0.653578	-0.493057	-0.323434	-0.507129	-0.435838	-0.446633	0.982291	-0.901855	-0.527911	0.00527813	-0.00527813	-1.15191	-0.982291	-1.16598	-1.09469	-1.10549
ENSG00000157999.5	ENSG00000157999	ANKRD61	14.092	7.4724	39.74	1.177	-0.227948	0.107471	0.660615	0.6719	-0.440535	-0.310344	-0.424377	-0.446706	-0.362383	0.982244	-0.899848	-0.564429	-0.0112854	0.0112854	-1.11244	-0.982244	-1.09628	-1.11861	-1.03428
ENSG00000171703.16	ENSG00000171703	TCEA2	64.2477	13.8237	103	27.27	-0.431755	-0.121723	0.619239	0.613273	-0.474657	-0.362859	-0.569042	-0.483141	-0.401349	0.982098	-1.05099	-0.740962	0.005966	-0.005966	-1.0939	-0.982098	-1.18828	-1.10238	-1.02059
ENSG00000100083.18	ENSG00000100083	GGA1	234.43	54.6399	399.4	50.76	-0.274658	0.167809	0.646745	0.49985	-0.395142	-0.335232	-0.529593	-0.440077	-0.388085	0.981978	-0.921403	-0.478937	0.146895	-0.146895	-1.04189	-0.981978	-1.17634	-1.08682	-1.03483
ENSG00000020256.19	ENSG00000020256	ZFP64	6.39701	1.67616	12.69	2.39	-0.0905142	0.237867	0.776019	0.405688	-0.288053	-0.205826	-0.331246	-0.391106	-0.262088	0.981845	-0.866533	-0.538152	0.370331	-0.370331	-1.06407	-0.981845	-1.10726	-1.16712	-1.03811
ENSG00000072958.8	ENSG00000072958	AP1M1	23.6103	5.15468	37.79	6.984	-0.0467502	0.393939	0.682994	0.377849	-0.308156	-0.316833	-0.369131	-0.427684	-0.298654	0.981648	-0.729744	-0.289055	0.289055	-0.305145	-0.991149	-0.999827	-1.05213	-1.11068	-0.981648
ENSG00000104691.14	ENSG00000104691	UBXN8	29.6984	6.84084	60.07	12.66	-0.280733	0.0144118	0.583318	0.635868	-0.453039	-0.34546	-0.51469	-0.484602	-0.450875	0.981328	-0.9166	-0.621456	-0.0525498	0.0525498	-1.08891	-0.981328	-1.15056	-1.12047	-1.08674
ENSG00000189325.6	ENSG00000189325	C6orf222	3.01101	2.41354	30.66	0.396	-0.294754	-0.100122	0.373103	0.626581	-0.447588	-0.417961	-0.408272	-0.354719	-0.43215	0.981301	-0.921335	-0.726704	-0.253479	0.253479	-1.07417	-1.04454	-1.03485	-0.981301	-1.05873
ENSG00000132002.7	ENSG00000132002	DNAJB1	231.375	73.8424	989.2	79.89	-0.226515	0.070893	0.699255	0.505052	-0.293863	-0.282045	-0.380098	-0.400449	-0.34934	0.9813	-0.92577	-0.628362	0.194203	-0.194203	-0.993118	-0.9813	-1.07935	-1.0997	-1.04859
ENSG00000130706.12	ENSG00000130706	ADRM1	174.387	36.2926	270.9	50.22	0.00914892	0.133032	0.465873	0.664908	-0.385516	-0.382737	-0.441773	-0.432357	-0.316296	0.981204	-0.655759	-0.531876	-0.199035	0.199035	-1.05042	-1.04764	-1.10668	-1.09726	-0.981204
ENSG00000119965.12	ENSG00000119965	C10orf88	24.3655	5.55953	48.49	12.46	0.0673763	0.60566	0.737887	0.265093	-0.277437	-0.243152	-0.278902	-0.386548	-0.315289	0.981039	-0.670511	-0.132227	0.132227	-0.472794	-1.01532	-0.981039	-1.01679	-1.12443	-1.05318
ENSG00000189308.10	ENSG00000189308	LIN54	5.88588	1.74661	11.74	2.438	-0.101615	0.217947	0.741231	0.523439	-0.378419	-0.239726	-0.379709	-0.357429	-0.335871	0.980957	-0.842846	-0.523285	0.217793	-0.217793	-1.11965	-0.980957	-1.12094	-1.09866	-1.0771
ENSG00000143167.11	ENSG00000143167	GPA33	3.01791	1.36161	7.325	0.2119	-0.290865	0.00688944	0.476735	0.625182	-0.421722	-0.355727	-0.475855	-0.397082	-0.401974	0.98091	-0.916047	-0.618293	-0.148448	0.148448	-1.0469	-0.98091	-1.10104	-1.02226	-1.02716
ENSG00000241322.10	ENSG00000241322	CDRT1	6.76244	3.31916	20.95	0.9184	-0.357791	-0.00565659	0.663406	0.496904	-0.401898	-0.317463	-0.485393	-0.500389	-0.423741	0.980869	-1.0212	-0.669063	0.166503	-0.166503	-1.0653	-0.980869	-1.1488	-1.1638	-1.08715
ENSG00000224383.7	ENSG00000224383	PRR29	26.3262	10.0333	51.45	2.139	-0.375108	0.0597526	0.620311	0.488551	-0.482537	-0.360401	-0.507945	-0.500841	-0.416162	0.980712	-0.995418	-0.560558	0.13176	-0.13176	-1.10285	-0.980712	-1.12826	-1.12115	-1.03647
ENSG00000139445.17	ENSG00000139445	FOXN4	23.6908	7.782	52.17	6.011	-0.354445	0.0101734	0.66953	0.487618	-0.46886	-0.311068	-0.518665	-0.53487	-0.448757	0.980598	-1.02397	-0.659356	0.181912	-0.181912	-1.13839	-0.980598	-1.1882	-1.2044	-1.11829
ENSG00000092978.10	ENSG00000092978	GPATCH2	9.9386	2.29894	22.43	4.674	-0.374129	0.112543	0.783185	0.427876	-0.505443	-0.197224	-0.48717	-0.457606	-0.426108	0.980408	-1.15731	-0.670642	0.355309	-0.355309	-1.28863	-0.980408	-1.27036	-1.24079	-1.20929
ENSG00000156509.13	ENSG00000156509	FBXO43	14.6977	4.79006	34.54	1.604	-0.0417521	0.57241	0.740239	0.301887	-0.312218	-0.239959	-0.37908	-0.39438	-0.318863	0.980198	-0.781991	-0.167829	0.167829	-0.438352	-1.05246	-0.980198	-1.11932	-1.13462	-1.0591
ENSG00000154957.13	ENSG00000154957	ZNF18	25.8578	5.53039	45.78	10.63	-0.326531	0.0885558	0.677236	0.47453	-0.470002	-0.30273	-0.510855	-0.463767	-0.430669	0.979967	-1.00377	-0.588681	0.202707	-0.202707	-1.14724	-0.979967	-1.18809	-1.141	-1.10791
ENSG00000184203.7	ENSG00000184203	PPP1R2	56.1295	12.4127	123.4	30.09	0.00972789	0.427155	0.836032	0.282657	-0.251327	-0.143858	-0.240911	-0.359228	-0.264218	0.979889	-0.826304	-0.408877	0.408877	-0.553374	-1.08736	-0.979889	-1.07694	-1.19526	-1.10025
ENSG00000182134.15	ENSG00000182134	TDRKH	35.7661	8.4184	68.15	6.189	0.00411681	0.53549	0.663856	0.407244	-0.315814	-0.316455	-0.343281	-0.429111	-0.375517	0.97967	-0.659739	-0.128366	0.128366	-0.256612	-0.97967	-0.980311	-1.00714	-1.09297	-1.03937
ENSG00000099797.13	ENSG00000099797	TECR	284.859	58.3499	421.5	57.56	-0.162711	0.0101342	0.613529	0.63891	-0.340521	-0.378038	-0.408751	-0.464518	-0.348421	0.979431	-0.801621	-0.628775	-0.0253803	0.0253803	-0.979431	-1.01695	-1.04766	-1.10343	-0.987331
ENSG00000115286.19	ENSG00000115286	NDUFS7	66.7406	15.6037	109.7	13.58	-0.235272	0.0337694	0.582883	0.614063	-0.456719	-0.412027	-0.490157	-0.462075	-0.365353	0.979416	-0.849335	-0.580294	-0.0311795	0.0311795	-1.07078	-1.02609	-1.10422	-1.07614	-0.979416
ENSG00000161800.12	ENSG00000161800	RACGAP1	49.7659	13.4832	93.08	8.567	0.157417	0.704431	0.712712	0.313847	-0.266504	-0.278648	-0.285784	-0.413339	-0.307803	0.979216	-0.555294	-0.00828083	0.00828083	-0.398864	-0.979216	-0.99136	-0.998496	-1.12605	-1.02051
ENSG00000173421.16	ENSG00000173421	CCDC36	41.7346	12.1728	83.63	4.613	-0.202661	0.403429	0.708279	0.440225	-0.405905	-0.270666	-0.462926	-0.467847	-0.393668	0.978945	-0.91094	-0.30485	0.268055	-0.268055	-1.11418	-0.978945	-1.17121	-1.17613	-1.10195
ENSG00000183921.7	ENSG00000183921	SDR42E2	5.76817	2.43518	14.15	0.4967	-0.261548	-0.0270301	0.478185	0.603386	-0.437173	-0.410194	-0.517459	-0.395077	-0.375325	0.97871	-0.864934	-0.630416	-0.125201	0.125201	-1.04056	-1.01358	-1.12084	-0.998463	-0.97871
ENSG00000153165.18	ENSG00000153165	RGPD3	8.74844	3.47761	34.91	1.381	-0.326101	0.0895371	0.59023	0.542468	-0.510656	-0.38846	-0.54136	-0.443399	-0.468559	0.978691	-0.916331	-0.500693	0.0477627	-0.0477627	-1.10089	-0.978691	-1.13159	-1.03363	-1.05879
ENSG00000198015.12	ENSG00000198015	MRPL42	6.73962	1.37207	14.77	3.989	-0.141639	0.140654	0.822021	0.428482	-0.39524	-0.156404	-0.341549	-0.327379	-0.278123	0.978425	-0.96366	-0.681368	0.39354	-0.39354	-1.21726	-0.978425	-1.16357	-1.1494	-1.10014
ENSG00000184281.14	ENSG00000184281	TSSC4	85.683	20.012	155	13.58	-0.322549	-0.0362701	0.585588	0.522856	-0.430033	-0.392805	-0.538557	-0.496778	-0.43659	0.978393	-0.908136	-0.621858	0.0627322	-0.0627322	-1.01562	-0.978393	-1.12414	-1.08237	-1.02218
ENSG00000204237.4	ENSG00000204237	OXLD1	64.3784	17.6012	134.7	12.9	-0.47275	-0.117945	0.553378	0.544453	-0.507113	-0.431579	-0.542793	-0.516818	-0.424843	0.978221	-1.02613	-0.671324	0.00892563	-0.00892563	-1.06049	-0.984957	-1.09617	-1.0702	-0.978221
ENSG00000155085.15	ENSG00000155085	AK9	11.5438	3.36268	21.44	2.777	0.06473	0.654122	0.725246	0.344023	-0.358659	-0.252962	-0.364701	-0.40692	-0.322674	0.978208	-0.660516	-0.0711233	0.0711233	-0.381223	-1.0839	-0.978208	-1.08995	-1.13217	-1.04792
ENSG00000125207.7	ENSG00000125207	PIWIL1	88.7807	35.9744	253	5.253	0.0878097	0.631799	0.713597	0.293102	-0.263898	-0.282338	-0.283047	-0.406811	-0.287349	0.977495	-0.625787	-0.0817981	0.0817981	-0.420495	-0.977495	-0.995935	-0.996644	-1.12041	-1.00095
ENSG00000139433.9	ENSG00000139433	GLTP	33.9256	7.50905	54.65	17.8	-0.3205	0.0718973	0.664408	0.499646	-0.545356	-0.312898	-0.477219	-0.499753	-0.416786	0.977306	-0.984908	-0.592511	0.164762	-0.164762	-1.20976	-0.977306	-1.14163	-1.16416	-1.08119
ENSG00000147573.16	ENSG00000147573	TRIM55	17.0951	4.55714	34.32	4.21	-0.201099	0.13599	0.758348	0.353229	-0.218904	-0.219615	-0.334486	-0.451632	-0.316217	0.977252	-0.959447	-0.622358	0.405119	-0.405119	-0.977252	-0.977963	-1.09283	-1.20998	-1.07457
ENSG00000157423.17	ENSG00000157423	HYDIN	4.90935	1.41458	8.974	0.8594	-0.267133	0.166625	0.634369	0.565429	-0.492222	-0.342789	-0.56879	-0.423159	-0.447454	0.977158	-0.901503	-0.467744	0.0689405	-0.0689405	-1.12659	-0.977158	-1.20316	-1.05753	-1.08182
ENSG00000165566.12	ENSG00000165566	AMER2	1.35718	0.501299	2.911	0.1537	-0.204527	0.0822621	0.670523	0.50401	-0.421158	-0.306607	-0.457701	-0.416269	-0.382657	0.97713	-0.87505	-0.588261	0.166513	-0.166513	-1.09168	-0.97713	-1.12822	-1.08679	-1.05318
ENSG00000182831.11	ENSG00000182831	C16orf72	27.9774	4.94313	40.77	16.42	-0.0960141	0.296239	0.709182	0.606282	-0.477439	-0.267912	-0.446388	-0.402108	-0.376796	0.977094	-0.805196	-0.412943	0.1029	-0.1029	-1.18662	-0.977094	-1.15557	-1.11129	-1.08598
ENSG00000114125.13	ENSG00000114125	RNF7	63.4414	11.3055	109.5	40.47	-0.157801	0.16072	0.628623	0.541639	-0.384314	-0.348252	-0.406224	-0.459819	-0.374671	0.976875	-0.786424	-0.467903	0.0869836	-0.0869836	-1.01294	-0.976875	-1.03485	-1.08844	-1.00329
ENSG00000205531.12	ENSG00000205531	NAP1L4	150.8	25.5446	244.1	79.65	0.0560015	0.402869	0.728756	0.401443	-0.276049	-0.248107	-0.359788	-0.428183	-0.296527	0.976863	-0.672754	-0.325887	0.325887	-0.327313	-1.0048	-0.976863	-1.08854	-1.15694	-1.02528
ENSG00000108395.13	ENSG00000108395	TRIM37	64.684	15.5839	117.7	27.02	0.148205	0.593115	0.792011	0.314618	-0.185893	-0.184788	-0.245326	-0.383105	-0.30962	0.976799	-0.643806	-0.198897	0.198897	-0.477393	-0.977905	-0.976799	-1.03734	-1.17512	-1.10163
ENSG00000205882.8	ENSG00000205882	DEFB134	4.50971	3.55735	33.73	0	-0.257308	0.0808633	0.50809	0.640797	-0.466973	-0.335948	-0.414701	-0.387888	-0.360786	0.976746	-0.898106	-0.559934	-0.132707	0.132707	-1.10777	-0.976746	-1.0555	-1.02869	-1.00158
ENSG00000134193.14	ENSG00000134193	REG4	2.27531	1.32733	8.624	0.01795	-0.230904	0.0238401	0.617033	0.611341	-0.467296	-0.359446	-0.434832	-0.453351	-0.393397	0.976479	-0.847937	-0.593193	0.00569233	-0.00569233	-1.08433	-0.976479	-1.05187	-1.07038	-1.01043
ENSG00000198680.4	ENSG00000198680	TUSC1	55.3677	14.815	122.5	20.55	-0.22573	0.172501	0.689291	0.375458	-0.372843	-0.286955	-0.393608	-0.461191	-0.360733	0.976246	-0.915021	-0.51679	0.313833	-0.313833	-1.06213	-0.976246	-1.0829	-1.15048	-1.05002
ENSG00000148965.9	ENSG00000148965	SAA4	3.39925	1.7456	9.723	0	-0.417876	-0.0914575	0.553708	0.566768	-0.525261	-0.409465	-0.526615	-0.520216	-0.508494	0.976233	-0.984644	-0.658225	-0.0130597	0.0130597	-1.09203	-0.976233	-1.09338	-1.08698	-1.07526
ENSG00000118260.14	ENSG00000118260	CREB1	17.5712	3.34477	30.39	9.931	-0.133909	0.192549	0.794818	0.535156	-0.394191	-0.181132	-0.406959	-0.361286	-0.346272	0.975951	-0.928727	-0.602269	0.259662	-0.259662	-1.18901	-0.975951	-1.20178	-1.1561	-1.14109
ENSG00000112983.17	ENSG00000112983	BRD8	133.068	29.1412	229	43.65	-0.0820159	0.506488	0.733228	0.411947	-0.316547	-0.242176	-0.368634	-0.360612	-0.312615	0.975404	-0.815244	-0.22674	0.22674	-0.321281	-1.04977	-0.975404	-1.10186	-1.09384	-1.04584
ENSG00000159259.7	ENSG00000159259	CHAF1B	9.86249	2.45396	17.04	2.206	-0.225298	0.17883	0.522219	0.538033	-0.564794	-0.436995	-0.511178	-0.498484	-0.492175	0.975028	-0.763331	-0.359203	-0.0158139	0.0158139	-1.10283	-0.975028	-1.04921	-1.03652	-1.03021
ENSG00000132972.18	ENSG00000132972	RNF17	34.9046	9.03688	61.95	6.565	0.259014	0.798854	0.49898	0.170537	-0.17603	-0.216589	-0.191186	-0.285485	-0.208722	0.974884	-0.53984	0.299874	-0.299874	-0.628317	-0.974884	-1.01544	-0.99004	-1.08434	-1.00758
ENSG00000197429.10	ENSG00000197429	IPP	13.3116	2.93509	24.4	6.619	0.0837207	0.547321	0.752864	0.339035	-0.305838	-0.221675	-0.310814	-0.384465	-0.303826	0.974539	-0.669143	-0.205543	0.205543	-0.413828	-1.0587	-0.974539	-1.06368	-1.13733	-1.05669
ENSG00000170498.8	ENSG00000170498	KISS1	9.03681	5.8859	36.96	0.08695	-0.220271	0.0263598	0.490135	0.604824	-0.448906	-0.383161	-0.465889	-0.43895	-0.369644	0.974467	-0.825095	-0.578464	-0.114689	0.114689	-1.05373	-0.987985	-1.07071	-1.04377	-0.974467
ENSG00000166169.16	ENSG00000166169	POLL	38.0782	8.17996	59.75	6.107	-0.188756	0.133876	0.652368	0.479904	-0.364559	-0.322079	-0.477702	-0.407391	-0.349539	0.974447	-0.841124	-0.518492	0.172464	-0.172464	-1.01693	-0.974447	-1.13007	-1.05976	-1.00191
ENSG00000157851.16	ENSG00000157851	DPYSL5	9.17244	3.95912	26.27	1.377	-0.163341	0.109559	0.443838	0.604631	-0.370364	-0.393765	-0.429949	-0.399641	-0.369739	0.974371	-0.767972	-0.495072	-0.160793	0.160793	-0.974995	-0.998397	-1.03458	-1.00427	-0.974371
ENSG00000278535.4	ENSG00000278535	DHRS11	28.1528	7.40746	48.63	5.772	-0.148525	0.29263	0.665485	0.421009	-0.342495	-0.311117	-0.397977	-0.485363	-0.308847	0.974332	-0.81401	-0.372855	0.244476	-0.244476	-1.00798	-0.976602	-1.06346	-1.15085	-0.974332
ENSG00000117139.16	ENSG00000117139	KDM5B	105.756	28.5531	180.2	33.46	0.140429	0.704529	0.716138	0.351443	-0.258041	-0.271923	-0.293886	-0.390126	-0.304465	0.974179	-0.57571	-0.011609	0.011609	-0.364696	-0.974179	-0.988061	-1.01002	-1.10626	-1.0206
ENSG00000214360.4	ENSG00000214360	EFCAB9	21.4866	12.7042	69.89	0.4511	-0.335335	-0.0478178	0.631864	0.653736	-0.507173	-0.320396	-0.477732	-0.478318	-0.409658	0.974132	-0.989072	-0.701554	-0.0218722	0.0218722	-1.16091	-0.974132	-1.13147	-1.13205	-1.06339
ENSG00000179698.13	ENSG00000179698	WDR97	35.0459	14.6871	76.8	2.859	-0.366512	0.0600305	0.617825	0.503004	-0.483784	-0.356283	-0.553548	-0.513264	-0.457303	0.974108	-0.984337	-0.557795	0.114821	-0.114821	-1.10161	-0.974108	-1.17137	-1.13109	-1.07513
ENSG00000166454.9	ENSG00000166454	ATMIN	55.4706	13.042	95.71	20.08	-0.119625	0.230584	0.710807	0.593899	-0.383449	-0.263284	-0.449081	-0.361773	-0.329595	0.974092	-0.830432	-0.480223	0.116908	-0.116908	-1.09426	-0.974092	-1.15989	-1.07258	-1.0404
ENSG00000167515.10	ENSG00000167515	TRAPPC2L	46.8547	10.1202	73.5	17.89	-0.27997	-0.0788298	0.569805	0.585007	-0.47001	-0.389015	-0.524987	-0.554242	-0.39375	0.974022	-0.864976	-0.663837	-0.0152017	0.0152017	-1.05502	-0.974022	-1.10999	-1.13925	-0.978757
ENSG00000204822.6	ENSG00000204822	MRPL53	18.6076	5.95754	39.26	4.474	-0.31268	0.142479	0.650021	0.383173	-0.484363	-0.323883	-0.452099	-0.534775	-0.409748	0.973904	-0.962701	-0.507542	0.266849	-0.266849	-1.13438	-0.973904	-1.10212	-1.1848	-1.05977
ENSG00000119147.9	ENSG00000119147	C2orf40	46.4781	18.8954	140.6	5.764	-0.379055	-0.112078	0.622186	0.681182	-0.534168	-0.292708	-0.486833	-0.389088	-0.346741	0.97389	-1.06024	-0.79326	-0.0589956	0.0589956	-1.21535	-0.97389	-1.16802	-1.07027	-1.02792
ENSG00000124107.5	ENSG00000124107	SLPI	53.929	26.9213	165.7	2.482	-0.371827	-0.116238	0.383714	0.670379	-0.483919	-0.303396	-0.494851	-0.35753	-0.327893	0.973775	-1.04221	-0.786617	-0.286665	0.286665	-1.1543	-0.973775	-1.16523	-1.02791	-0.998272
ENSG00000144730.17	ENSG00000144730	IL17RD	13.3345	3.02345	23.94	5.409	0.0304806	0.384426	0.815107	0.438953	-0.378136	-0.158362	-0.386515	-0.361015	-0.281203	0.973469	-0.784627	-0.430681	0.376154	-0.376154	-1.19324	-0.973469	-1.20162	-1.17612	-1.09631
ENSG00000141552.17	ENSG00000141552	ANAPC11	109.16	27.8932	180.6	34.67	-0.322468	0.00425773	0.55957	0.611797	-0.466545	-0.385914	-0.547052	-0.520667	-0.361623	0.97342	-0.934265	-0.607539	-0.0522268	0.0522268	-1.07834	-0.997711	-1.15885	-1.13246	-0.97342
ENSG00000168118.11	ENSG00000168118	RAB4A	34.2331	6.75105	59.63	19.21	-0.172484	0.129414	0.824213	0.455789	-0.387757	-0.149123	-0.380365	-0.339849	-0.277363	0.973336	-0.996697	-0.694799	0.368424	-0.368424	-1.21197	-0.973336	-1.20458	-1.16406	-1.10158
ENSG00000175595.14	ENSG00000175595	ERCC4	13.5027	3.36113	26.77	5.198	-0.189159	0.244049	0.647964	0.570395	-0.443856	-0.325348	-0.461255	-0.403233	-0.393417	0.973312	-0.837123	-0.403916	0.0775695	-0.0775695	-1.09182	-0.973312	-1.10922	-1.0512	-1.04138
ENSG00000174007.7	ENSG00000174007	CEP19	22.2804	5.7187	41.45	8.826	0.030241	0.384639	0.770561	0.396049	-0.351616	-0.202708	-0.361766	-0.400702	-0.303473	0.973269	-0.74032	-0.385922	0.374511	-0.374511	-1.12218	-0.973269	-1.13233	-1.17126	-1.07403
ENSG00000151726.13	ENSG00000151726	ACSL1	51.3285	16.2186	119.1	17.36	-0.129323	0.164399	0.54569	0.654719	-0.494575	-0.330937	-0.431646	-0.353096	-0.318522	0.973241	-0.784042	-0.490321	-0.109029	0.109029	-1.14929	-0.985656	-1.08637	-1.00782	-0.973241
ENSG00000007968.6	ENSG00000007968	E2F2	9.56675	3.16476	19.21	2.079	-0.0225716	0.233112	0.509239	0.609458	-0.44897	-0.363733	-0.427949	-0.4372	-0.381291	0.973191	-0.63203	-0.376347	-0.100219	0.100219	-1.05843	-0.973191	-1.03741	-1.04666	-0.990749
ENSG00000170264.12	ENSG00000170264	FAM161A	15.5656	4.36906	30.16	3.914	-0.155998	0.221533	0.772841	0.557957	-0.392326	-0.200309	-0.405555	-0.374746	-0.358496	0.973149	-0.928838	-0.551308	0.214884	-0.214884	-1.16517	-0.973149	-1.1784	-1.14759	-1.13134
ENSG00000156194.17	ENSG00000156194	PPEF2	1.52311	0.702391	3.93	0.06645	-0.321331	0.0200905	0.646327	0.603844	-0.535624	-0.32673	-0.497786	-0.538119	-0.445051	0.973057	-0.967658	-0.626237	0.0424839	-0.0424839	-1.18195	-0.973057	-1.14411	-1.18445	-1.09138
ENSG00000082126.17	ENSG00000082126	MPP4	0.887568	0.362446	2.188	0.1741	-0.160211	0.202996	0.632956	0.512046	-0.435173	-0.340068	-0.440118	-0.481338	-0.40962	0.973024	-0.793167	-0.42996	0.120911	-0.120911	-1.06813	-0.973024	-1.07307	-1.11429	-1.04258
ENSG00000070759.16	ENSG00000070759	TESK2	22.9496	6.6964	65.93	6.415	-0.154627	0.289048	0.698457	0.489555	-0.44647	-0.273963	-0.434491	-0.383564	-0.361096	0.97242	-0.853084	-0.409409	0.208901	-0.208901	-1.14493	-0.97242	-1.13295	-1.08202	-1.05955
ENSG00000131944.9	ENSG00000131944	FAAP24	10.507	3.34446	23.59	2.646	-0.0731622	0.286668	0.689007	0.406512	-0.317833	-0.298839	-0.369291	-0.43949	-0.283243	0.97225	-0.762169	-0.402339	0.282495	-0.282495	-1.00684	-0.987846	-1.0583	-1.1285	-0.97225
ENSG00000189050.15	ENSG00000189050	RNFT1	85.4322	27.7943	173.5	20.33	0.136845	0.631518	0.758727	0.294567	-0.213515	-0.221513	-0.254622	-0.343683	-0.244045	0.972241	-0.621881	-0.127209	0.127209	-0.46416	-0.972241	-0.980239	-1.01335	-1.10241	-1.00277
ENSG00000172680.1	ENSG00000172680	MOS	1.82766	1.02506	6.565	0.07253	-0.251088	0.0964395	0.633942	0.507899	-0.385264	-0.338158	-0.43548	-0.458902	-0.429365	0.9721	-0.88503	-0.537503	0.126044	-0.126044	-1.01921	-0.9721	-1.06942	-1.09284	-1.06331
ENSG00000188315.7	ENSG00000188315	C3orf62	18.8519	4.16952	38.5	8.222	-0.231502	0.281685	0.709812	0.342988	-0.363268	-0.261827	-0.421038	-0.454061	-0.354903	0.971639	-0.941314	-0.428127	0.366825	-0.366825	-1.07308	-0.971639	-1.13085	-1.16387	-1.06471
ENSG00000183048.11	ENSG00000183048	SLC25A10	72.3157	25.3052	139.2	10.24	-0.40329	-0.0942548	0.556588	0.540738	-0.454579	-0.414818	-0.557427	-0.492747	-0.42806	0.971407	-0.959879	-0.650843	0.0158505	-0.0158505	-1.01117	-0.971407	-1.11402	-1.04934	-0.984649
ENSG00000150556.16	ENSG00000150556	LYPD6B	25.204	9.13423	49.2	4.096	-0.356738	-0.104107	0.665097	0.655223	-0.412634	-0.306225	-0.487564	-0.466782	-0.415924	0.971322	-1.02183	-0.769204	0.00987379	-0.00987379	-1.07773	-0.971322	-1.15266	-1.13188	-1.08102
ENSG00000256870.2	ENSG00000256870	SLC5A8	0.812892	0.40934	3.11	0.02904	-0.268402	0.0557468	0.573136	0.593037	-0.504077	-0.378259	-0.481594	-0.437668	-0.426038	0.971296	-0.861439	-0.53729	-0.0199012	0.0199012	-1.09711	-0.971296	-1.07463	-1.03071	-1.01908
ENSG00000203837.4	ENSG00000203837	PNLIPRP3	0.411269	0.293206	2.158	0	-0.231866	0.0425991	0.473634	0.579373	-0.517384	-0.391532	-0.404602	-0.425145	-0.403112	0.970905	-0.811239	-0.536774	-0.105739	0.105739	-1.09676	-0.970905	-0.983975	-1.00452	-0.982485
ENSG00000110713.15	ENSG00000110713	NUP98	96.27	24.5573	182.5	29.12	-0.0092982	0.378418	0.651505	0.578518	-0.361538	-0.318852	-0.420343	-0.349466	-0.343498	0.970356	-0.660803	-0.273086	0.0729868	-0.0729868	-1.01304	-0.970356	-1.07185	-1.00097	-0.995003
ENSG00000188229.5	ENSG00000188229	TUBB4B	1772.43	436.207	2742	439.1	-0.0604382	0.320532	0.639783	0.583093	-0.349709	-0.39743	-0.433826	-0.467728	-0.330216	0.969999	-0.700221	-0.319251	0.0566897	-0.0566897	-0.989492	-1.03721	-1.07361	-1.10751	-0.969999
ENSG00000188981.10	ENSG00000188981	MSANTD1	3.6029	1.51403	10.51	0.5953	-0.253615	-0.0395604	0.488421	0.61873	-0.408007	-0.351145	-0.465043	-0.395415	-0.374671	0.969874	-0.872345	-0.65829	-0.130308	0.130308	-1.02674	-0.969874	-1.08377	-1.01414	-0.993401
ENSG00000106948.16	ENSG00000106948	AKNA	13.428	4.7328	28.62	2.934	-0.270752	-0.0265102	0.467173	0.664256	-0.588339	-0.305494	-0.468094	-0.327801	-0.314794	0.96975	-0.935008	-0.690767	-0.197083	0.197083	-1.2526	-0.96975	-1.13235	-0.992058	-0.97905
ENSG00000006125.17	ENSG00000006125	AP2B1	104.914	20.8655	195.7	57.68	-0.00795992	0.30182	0.788484	0.450774	-0.217298	-0.181039	-0.298209	-0.355936	-0.277594	0.969523	-0.796444	-0.486664	0.33771	-0.33771	-1.00578	-0.969523	-1.08669	-1.14442	-1.06608
ENSG00000129990.14	ENSG00000129990	SYT5	5.56166	2.25579	15.65	0.4694	-0.235456	0.0867022	0.456427	0.613845	-0.460426	-0.395222	-0.459425	-0.422749	-0.355654	0.969499	-0.849301	-0.527143	-0.157418	0.157418	-1.07427	-1.00907	-1.07327	-1.03659	-0.969499
ENSG00000198055.10	ENSG00000198055	GRK6	40.7245	11.9609	81.92	9.607	-0.237089	-0.057829	0.380552	0.649073	-0.389371	-0.379684	-0.464853	-0.342694	-0.320118	0.969192	-0.886162	-0.706902	-0.268521	0.268521	-1.03844	-1.02876	-1.11393	-0.991767	-0.969192
ENSG00000185437.13	ENSG00000185437	SH3BGR	31.2351	7.86163	66.35	11.38	-0.286223	0.0208926	0.592593	0.629607	-0.524833	-0.339388	-0.53318	-0.430575	-0.412677	0.968995	-0.91583	-0.608715	-0.0370139	0.0370139	-1.15444	-0.968995	-1.16279	-1.06018	-1.04228
ENSG00000156345.17	ENSG00000156345	CDK20	44.6344	9.71183	80.85	19.29	-0.172146	0.252759	0.700113	0.387537	-0.342988	-0.268845	-0.405404	-0.459088	-0.33413	0.968958	-0.872258	-0.447354	0.312576	-0.312576	-1.0431	-0.968958	-1.10552	-1.1592	-1.03424
ENSG00000103642.11	ENSG00000103642	LACTB	16.8142	3.51914	30.26	6.536	-0.0381568	0.527696	0.766368	0.280483	-0.328935	-0.202562	-0.301353	-0.331651	-0.307252	0.96893	-0.804525	-0.238673	0.238673	-0.485886	-1.0953	-0.96893	-1.06772	-1.09802	-1.07362
ENSG00000187950.8	ENSG00000187950	OVCH1	1.67978	1.17117	6.358	0.1331	-0.261722	0.0748469	0.553989	0.630759	-0.549014	-0.338152	-0.498727	-0.444778	-0.434558	0.968912	-0.892481	-0.555912	-0.07677	0.07677	-1.17977	-0.968912	-1.12949	-1.07554	-1.06532
ENSG00000035687.9	ENSG00000035687	ADSS	68.9719	16.2086	124.5	30.83	0.169258	0.614862	0.790368	0.286422	-0.218567	-0.178493	-0.240142	-0.339621	-0.263038	0.968861	-0.62111	-0.175506	0.175506	-0.503947	-1.00893	-0.968861	-1.03051	-1.12999	-1.05341
ENSG00000116017.10	ENSG00000116017	ARID3A	17.5968	6.28543	36.82	3.935	-0.24475	0.011119	0.532504	0.617083	-0.475288	-0.374758	-0.528646	-0.403326	-0.351752	0.968835	-0.861833	-0.605964	-0.0845795	0.0845795	-1.09237	-0.991841	-1.14573	-1.02041	-0.968835
ENSG00000187889.12	ENSG00000187889	C1orf168	3.91269	2.20158	23.14	0.4139	-0.291474	0.0736081	0.69067	0.608736	-0.503584	-0.278151	-0.497179	-0.471291	-0.441124	0.968821	-0.982145	-0.617062	0.0819343	-0.0819343	-1.19425	-0.968821	-1.18785	-1.16196	-1.13179
ENSG00000196482.16	ENSG00000196482	ESRRG	0.475562	0.225875	1.282	0.02298	-0.125235	0.235075	0.725059	0.505232	-0.374749	-0.243231	-0.430614	-0.419071	-0.365238	0.96829	-0.850294	-0.489984	0.219827	-0.219827	-1.09981	-0.96829	-1.15567	-1.14413	-1.0903
ENSG00000113249.12	ENSG00000113249	HAVCR1	1.49379	0.817188	7.234	0.05101	-0.210087	0.0887952	0.504371	0.61018	-0.391515	-0.35736	-0.448178	-0.400069	-0.377033	0.96754	-0.820267	-0.521385	-0.105809	0.105809	-1.00169	-0.96754	-1.05836	-1.01025	-0.987213
ENSG00000112379.8	ENSG00000112379	ARFGEF3	1.79203	0.634629	3.993	0.4558	-0.141688	0.147036	0.60527	0.569695	-0.437588	-0.361998	-0.473238	-0.434714	-0.457822	0.967268	-0.746958	-0.458235	0.035575	-0.035575	-1.04286	-0.967268	-1.07851	-1.03998	-1.06309
ENSG00000222028.3	ENSG00000222028	PSMB11	0.852049	0.563566	2.902	0	-0.206706	0.0617914	0.541186	0.615547	-0.480581	-0.364212	-0.492025	-0.419891	-0.351518	0.967066	-0.822253	-0.553756	-0.0743616	0.0743616	-1.09613	-0.979759	-1.10757	-1.03544	-0.967066
ENSG00000167080.8	ENSG00000167080	B4GALNT2	0.326475	0.152046	1.006	0	-0.234296	0.0962328	0.656158	0.46733	-0.430757	-0.31084	-0.45086	-0.531619	-0.426298	0.966998	-0.890453	-0.559925	0.188828	-0.188828	-1.08691	-0.966998	-1.10702	-1.18778	-1.08246
ENSG00000079263.18	ENSG00000079263	SP140	2.88446	0.936847	5.316	0.5551	-0.32212	0.0597245	0.711454	0.460437	-0.536259	-0.255183	-0.504857	-0.473461	-0.406557	0.966637	-1.03357	-0.651729	0.251017	-0.251017	-1.24771	-0.966637	-1.21631	-1.18492	-1.11801
ENSG00000165188.13	ENSG00000165188	RNF183	6.46934	2.48754	17.66	0.6944	-0.351015	0.0547295	0.641378	0.415906	-0.435077	-0.324983	-0.498143	-0.470345	-0.428648	0.966361	-0.992394	-0.586649	0.225472	-0.225472	-1.07646	-0.966361	-1.13952	-1.11172	-1.07003
ENSG00000171853.15	ENSG00000171853	TRAPPC12	64.2172	18.5171	118.1	19.51	-0.225893	0.0919235	0.656459	0.540862	-0.36095	-0.309744	-0.463855	-0.460281	-0.358872	0.966203	-0.882352	-0.564536	0.115597	-0.115597	-1.01741	-0.966203	-1.12031	-1.11674	-1.01533
ENSG00000204248.10	ENSG00000204248	COL11A2	22.3288	8.12	54.64	3.627	-0.37538	-0.0935511	0.433924	0.60586	-0.504711	-0.359857	-0.516877	-0.426852	-0.425657	0.965716	-0.98124	-0.699411	-0.171936	0.171936	-1.11057	-0.965716	-1.12274	-1.03271	-1.03152
ENSG00000171759.9	ENSG00000171759	PAH	4.38388	1.60336	13.06	0.638	-0.360063	-0.0625178	0.640628	0.611742	-0.486347	-0.325062	-0.494318	-0.461456	-0.419677	0.96569	-1.00069	-0.703146	0.0288864	-0.0288864	-1.12698	-0.96569	-1.13495	-1.10208	-1.06031
ENSG00000069956.11	ENSG00000069956	MAPK6	32.387	8.53755	59.96	14.5	0.0316461	0.439604	0.736327	0.489665	-0.327496	-0.229359	-0.369182	-0.3777	-0.358744	0.965686	-0.704681	-0.296723	0.246661	-0.246661	-1.06382	-0.965686	-1.10551	-1.11403	-1.09507
ENSG00000009780.15	ENSG00000009780	FAM76A	21.5632	4.57982	43.64	10.24	-0.268297	0.0702311	0.650089	0.644247	-0.598103	-0.315142	-0.523037	-0.420215	-0.407235	0.965232	-0.918386	-0.579858	0.00584233	-0.00584233	-1.24819	-0.965232	-1.17313	-1.0703	-1.05732
ENSG00000176749.8	ENSG00000176749	CDK5R1	13.7369	3.54891	23.48	4.447	0.0215248	0.296579	0.667146	0.588023	-0.366874	-0.298047	-0.421526	-0.44178	-0.322573	0.965193	-0.645621	-0.370567	0.0791229	-0.0791229	-1.03402	-0.965193	-1.08867	-1.10893	-0.989718
ENSG00000186335.8	ENSG00000186335	SLC36A2	2.21659	1.08532	6.589	0.1801	-0.344374	-0.0408252	0.452119	0.589381	-0.495353	-0.37564	-0.508992	-0.428911	-0.406919	0.965021	-0.933755	-0.630206	-0.137262	0.137262	-1.08473	-0.965021	-1.09837	-1.01829	-0.9963
ENSG00000182600.9	ENSG00000182600	C2orf82	7.19668	2.31703	13.39	2.038	-0.377015	-0.227197	0.315566	0.591754	-0.374685	-0.401357	-0.508333	-0.422886	-0.373193	0.964947	-0.968769	-0.818951	-0.276188	0.276188	-0.966438	-0.99311	-1.10009	-1.01464	-0.964947
ENSG00000174562.13	ENSG00000174562	KLK15	7.04682	2.15124	15.06	1.572	-0.180367	0.232546	0.629238	0.416768	-0.356031	-0.335682	-0.403307	-0.514991	-0.363045	0.96492	-0.809605	-0.396691	0.21247	-0.21247	-0.985269	-0.96492	-1.03254	-1.14423	-0.992283
ENSG00000128313.2	ENSG00000128313	APOL5	1.9873	1.15021	5.863	0	-0.358414	-0.0347809	0.602799	0.584613	-0.553765	-0.361756	-0.473528	-0.465309	-0.446324	0.964555	-0.961213	-0.63758	0.018186	-0.018186	-1.15656	-0.964555	-1.07633	-1.06811	-1.04912
ENSG00000259494.1	ENSG00000259494	MRPL46	35.6388	6.68758	64.99	16.59	-0.124688	0.125779	0.698978	0.387279	-0.316477	-0.265543	-0.328936	-0.486827	-0.302022	0.964522	-0.823667	-0.5732	0.3117	-0.3117	-1.01546	-0.964522	-1.02791	-1.18581	-1.001
ENSG00000116584.17	ENSG00000116584	ARHGEF2	39.9224	11.0829	80.3	13.09	-0.402367	-0.0568127	0.546791	0.621641	-0.597509	-0.342759	-0.5678	-0.415846	-0.420534	0.9644	-1.02401	-0.678453	-0.0748492	0.0748492	-1.21915	-0.9644	-1.18944	-1.03749	-1.04217
ENSG00000196597.11	ENSG00000196597	ZNF782	7.6851	1.87666	13.65	3.073	-0.230221	0.231922	0.789179	0.437829	-0.423221	-0.175194	-0.462971	-0.423338	-0.323438	0.964373	-1.0194	-0.557257	0.35135	-0.35135	-1.2124	-0.964373	-1.25215	-1.21252	-1.11262
ENSG00000255833.1	ENSG00000255833	TIFAB	1.25214	0.750741	4.111	0.04416	-0.346285	-0.0642046	0.586255	0.585733	-0.514708	-0.37811	-0.467955	-0.485579	-0.397789	0.964365	-0.93254	-0.65046	0.000522125	-0.000522125	-1.10096	-0.964365	-1.05421	-1.07183	-0.984044
ENSG00000116824.4	ENSG00000116824	CD2	2.97755	1.57031	8.396	0.0931	-0.319266	-0.0984686	0.589714	0.632498	-0.561577	-0.33248	-0.467589	-0.426633	-0.331853	0.964351	-0.951764	-0.730966	-0.0427836	0.0427836	-1.19407	-0.964978	-1.10009	-1.05913	-0.964351
ENSG00000120265.16	ENSG00000120265	PCMT1	97.2819	20.0753	178.4	48.59	-0.00348199	0.33209	0.660875	0.546375	-0.302766	-0.331411	-0.347953	-0.384571	-0.312834	0.963642	-0.664357	-0.328785	0.1145	-0.1145	-0.963642	-0.992286	-1.00883	-1.04545	-0.973709
ENSG00000105229.6	ENSG00000105229	PIAS4	88.1827	18.2939	125.9	22.78	-0.0724758	0.115098	0.632275	0.575587	-0.368339	-0.334573	-0.421053	-0.432792	-0.331059	0.963334	-0.704751	-0.517177	0.056688	-0.056688	-1.00061	-0.966848	-1.05333	-1.06507	-0.963334
ENSG00000177947.13	ENSG00000177947	ODF3	22.4835	13.2693	68.36	0.6188	-0.252468	0.0731166	0.629478	0.61607	-0.472199	-0.333779	-0.435045	-0.44731	-0.373565	0.963256	-0.881946	-0.556361	0.0134076	-0.0134076	-1.10168	-0.963256	-1.06452	-1.07679	-1.00304
ENSG00000124596.16	ENSG00000124596	OARD1	42.4247	7.53988	77.72	18.36	0.10494	0.538209	0.735715	0.322045	-0.248388	-0.227135	-0.301199	-0.445998	-0.281948	0.962851	-0.630775	-0.197506	0.197506	-0.41367	-0.984103	-0.962851	-1.03691	-1.18171	-1.01766
ENSG00000178997.11	ENSG00000178997	EXD1	39.6708	13.1548	91.09	2.949	-0.203871	0.323548	0.668349	0.405544	-0.430512	-0.294428	-0.472954	-0.428007	-0.348289	0.962777	-0.87222	-0.344802	0.262806	-0.262806	-1.09886	-0.962777	-1.1413	-1.09636	-1.01664
ENSG00000077458.12	ENSG00000077458	FAM76B	29.8025	6.95372	67.62	11.98	-0.226045	0.130728	0.737872	0.559893	-0.456694	-0.224902	-0.439121	-0.412402	-0.433301	0.962774	-0.963917	-0.607144	0.177979	-0.177979	-1.19457	-0.962774	-1.17699	-1.15027	-1.17117
ENSG00000100138.13	ENSG00000100138	SNU13	92.9484	15.284	143.9	52.14	-0.0409076	0.139234	0.71625	0.504113	-0.284484	-0.247385	-0.31475	-0.421644	-0.24646	0.962709	-0.757157	-0.577015	0.212137	-0.212137	-1.00073	-0.963635	-1.031	-1.13789	-0.962709
ENSG00000133665.12	ENSG00000133665	DYDC2	8.43901	4.05943	20.65	1.181	-0.310184	-0.0771999	0.599465	0.583074	-0.466714	-0.362868	-0.486405	-0.43483	-0.37821	0.962334	-0.909649	-0.676665	0.0163908	-0.0163908	-1.06618	-0.962334	-1.08587	-1.0343	-0.977676
ENSG00000189079.15	ENSG00000189079	ARID2	26.0247	5.8448	43.73	12.5	0.0583767	0.566789	0.757232	0.399568	-0.312231	-0.205029	-0.325523	-0.332261	-0.335485	0.962261	-0.698856	-0.190443	0.190443	-0.357664	-1.06946	-0.962261	-1.08276	-1.08949	-1.09272
ENSG00000196152.10	ENSG00000196152	ZNF79	10.9261	2.8164	20.81	4.66	-0.0296347	0.396878	0.685495	0.451291	-0.345288	-0.276739	-0.390191	-0.413773	-0.316417	0.962235	-0.71513	-0.288618	0.234204	-0.234204	-1.03078	-0.962235	-1.07569	-1.09927	-1.00191
ENSG00000099804.8	ENSG00000099804	CDC34	225.25	45.2764	339.8	78.32	-0.112228	-0.0164828	0.379924	0.644451	-0.375415	-0.381724	-0.478225	-0.404958	-0.317782	0.962234	-0.756679	-0.660934	-0.264527	0.264527	-1.01987	-1.02617	-1.12268	-1.04941	-0.962234
ENSG00000079387.13	ENSG00000079387	SENP1	62.7648	19.7959	126.1	15.54	0.130832	0.686293	0.7503	0.254897	-0.216062	-0.21172	-0.249256	-0.385968	-0.273268	0.962019	-0.619468	-0.0640071	0.0640071	-0.495403	-0.966362	-0.962019	-0.999556	-1.13627	-1.02357
ENSG00000121101.15	ENSG00000121101	TEX14	40.5366	12.2031	81.3	7.214	0.290221	0.8421	0.513354	0.108221	-0.119789	-0.154277	-0.145062	-0.283097	-0.17092	0.961889	-0.551879	0.328746	-0.328746	-0.733879	-0.961889	-0.996377	-0.987162	-1.1252	-1.01302
ENSG00000188626.6	ENSG00000188626	GOLGA8M	7.13173	2.9816	21.42	1.32	-0.331895	0.0478206	0.599231	0.589503	-0.546965	-0.362423	-0.540569	-0.414947	-0.445678	0.961654	-0.931126	-0.55141	0.00972785	-0.00972785	-1.1462	-0.961654	-1.1398	-1.01418	-1.04491
ENSG00000221843.4	ENSG00000221843	C2orf16	27.6016	13.4712	70.59	2.285	-0.296887	0.075462	0.4634	0.591369	-0.496813	-0.402974	-0.524223	-0.370159	-0.465206	0.961528	-0.888256	-0.515907	-0.127969	0.127969	-1.08818	-0.994343	-1.11559	-0.961528	-1.05658
ENSG00000156381.8	ENSG00000156381	ANKRD9	23.6349	9.29785	49.51	2.739	-0.375575	-0.138465	0.365318	0.62246	-0.447936	-0.379916	-0.470922	-0.428701	-0.338975	0.961436	-0.998035	-0.760925	-0.257142	0.257142	-1.0704	-1.00238	-1.09338	-1.05116	-0.961436
ENSG00000108106.13	ENSG00000108106	UBE2S	130.288	34.4482	235.5	12.8	-0.182188	0.151128	0.593067	0.537578	-0.395487	-0.443491	-0.43315	-0.478732	-0.368349	0.961416	-0.775255	-0.44194	0.0554899	-0.0554899	-0.988554	-1.03656	-1.02622	-1.0718	-0.961416
ENSG00000100764.13	ENSG00000100764	PSMC1	84.9047	23.6499	180.6	31.86	-0.0254917	0.266205	0.728173	0.519072	-0.251764	-0.233225	-0.291489	-0.392958	-0.276784	0.961398	-0.753665	-0.461968	0.209101	-0.209101	-0.979937	-0.961398	-1.01966	-1.12113	-1.00496
ENSG00000055130.15	ENSG00000055130	CUL1	183.912	44.6871	346.8	73.72	-0.0614419	0.265449	0.713617	0.569493	-0.288831	-0.247743	-0.396714	-0.362853	-0.354253	0.96136	-0.775059	-0.448168	0.144124	-0.144124	-1.00245	-0.96136	-1.11033	-1.07647	-1.06787
ENSG00000140478.15	ENSG00000140478	GOLGA6D	3.11246	1.3819	8.168	0.1963	-0.385398	0.0343872	0.614011	0.57406	-0.524214	-0.347319	-0.52946	-0.460248	-0.468472	0.961331	-0.999409	-0.579624	0.0399514	-0.0399514	-1.13823	-0.961331	-1.14347	-1.07426	-1.08248
ENSG00000156050.8	ENSG00000156050	FAM161B	20.7286	5.58101	34.51	7.505	-0.21139	0.117476	0.674446	0.671789	-0.513803	-0.28654	-0.518321	-0.39902	-0.379988	0.960986	-0.885837	-0.55697	0.00265722	-0.00265722	-1.18825	-0.960986	-1.19277	-1.07347	-1.05443
ENSG00000105664.10	ENSG00000105664	COMP	34.3522	13.644	68.68	1.8	-0.328035	-0.0675502	0.585326	0.523927	-0.375633	-0.382012	-0.488575	-0.480822	-0.411389	0.960959	-0.913361	-0.652877	0.0613998	-0.0613998	-0.960959	-0.967339	-1.0739	-1.06615	-0.996715
ENSG00000187791.12	ENSG00000187791	FAM205C	52.0731	28.2182	175.8	1.495	-0.282373	-0.0287808	0.454823	0.635958	-0.434656	-0.324853	-0.412404	-0.359099	-0.36067	0.960811	-0.91833	-0.664738	-0.181135	0.181135	-1.07061	-0.960811	-1.04836	-0.995056	-0.996628
ENSG00000174306.21	ENSG00000174306	ZHX3	20.8304	5.40128	43.26	7.691	-0.1668	0.193421	0.718394	0.587442	-0.43292	-0.24239	-0.447495	-0.363015	-0.328296	0.960785	-0.885194	-0.524974	0.130952	-0.130952	-1.15131	-0.960785	-1.16589	-1.08141	-1.04669
ENSG00000135903.18	ENSG00000135903	PAX3	2.36567	1.33392	7.4	0.1071	-0.180848	0.100405	0.642513	0.532865	-0.36772	-0.318255	-0.400118	-0.438658	-0.388814	0.960768	-0.823361	-0.542107	0.109648	-0.109648	-1.01023	-0.960768	-1.04263	-1.08117	-1.03133
ENSG00000138083.4	ENSG00000138083	SIX3	4.74504	2.99297	15.31	0.1638	-0.149307	0.0748389	0.325676	0.61689	-0.353707	-0.360577	-0.440747	-0.366111	-0.343752	0.960642	-0.766197	-0.542051	-0.291214	0.291214	-0.970596	-0.977467	-1.05764	-0.983001	-0.960642
ENSG00000152672.7	ENSG00000152672	CLEC4F	2.78125	1.50304	8.677	0.1353	-0.306014	-0.0503562	0.57288	0.624579	-0.515026	-0.33586	-0.493624	-0.440355	-0.378822	0.960438	-0.930593	-0.674935	-0.0516988	0.0516988	-1.1396	-0.960438	-1.1182	-1.06493	-1.0034
ENSG00000143850.13	ENSG00000143850	PLEKHA6	11.099	3.58271	19.36	3.069	-0.361498	-0.0361236	0.53661	0.599957	-0.549889	-0.360071	-0.454781	-0.369903	-0.375815	0.960028	-0.961455	-0.636081	-0.0633475	0.0633475	-1.14985	-0.960028	-1.05474	-0.96986	-0.975773
ENSG00000143473.12	ENSG00000143473	KCNH1	1.19211	0.652586	4.704	0.1264	-0.268617	0.0599181	0.608773	0.63257	-0.515517	-0.327456	-0.490392	-0.457057	-0.440363	0.960026	-0.901187	-0.572652	-0.0237964	0.0237964	-1.14809	-0.960026	-1.12296	-1.08963	-1.07293
ENSG00000122952.16	ENSG00000122952	ZWINT	55.7312	12.1777	104.4	18.38	-0.110962	0.40483	0.677022	0.452948	-0.332011	-0.282897	-0.394396	-0.467452	-0.367104	0.959919	-0.787984	-0.272192	0.224075	-0.224075	-1.00903	-0.959919	-1.07142	-1.14447	-1.04413
ENSG00000083307.10	ENSG00000083307	GRHL2	0.510255	0.267278	2.729	0.05656	-0.256802	-0.00572565	0.466489	0.63645	-0.409108	-0.323379	-0.414477	-0.407626	-0.402724	0.959829	-0.893252	-0.642176	-0.169961	0.169961	-1.04556	-0.959829	-1.05093	-1.04408	-1.03917
ENSG00000114805.16	ENSG00000114805	PLCH1	23.8912	6.95461	41.82	6.753	-0.236851	0.0807724	0.694936	0.565967	-0.35065	-0.264749	-0.462419	-0.41763	-0.395441	0.959685	-0.931787	-0.614164	0.12897	-0.12897	-1.04559	-0.959685	-1.15736	-1.11257	-1.09038
ENSG00000162777.16	ENSG00000162777	DENND2D	9.42097	2.77742	17.82	2.403	-0.209997	0.0727167	0.666276	0.50182	-0.319845	-0.315157	-0.366497	-0.322713	-0.293329	0.959605	-0.876274	-0.59356	0.164456	-0.164456	-0.986122	-0.981433	-1.03277	-0.98899	-0.959605
ENSG00000166024.13	ENSG00000166024	R3HCC1L	47.6558	8.07786	69.15	24.67	0.0224483	0.350478	0.73938	0.368081	-0.342925	-0.220174	-0.364634	-0.427949	-0.341238	0.959553	-0.716931	-0.388902	0.371299	-0.371299	-1.0823	-0.959553	-1.10401	-1.16733	-1.08062
ENSG00000114745.13	ENSG00000114745	GORASP1	45.4671	8.00177	80.83	23.13	-0.337287	-0.0647727	0.430767	0.603803	-0.492639	-0.371821	-0.504088	-0.355507	-0.396684	0.95931	-0.941091	-0.668576	-0.173037	0.173037	-1.09644	-0.975624	-1.10789	-0.95931	-1.00049
ENSG00000170836.11	ENSG00000170836	PPM1D	19.7269	3.92588	32.07	10.55	0.0994369	0.471814	0.757542	0.380973	-0.319167	-0.201741	-0.289374	-0.322027	-0.269747	0.959283	-0.658105	-0.285728	0.285728	-0.376569	-1.07671	-0.959283	-1.04692	-1.07957	-1.02729
ENSG00000100889.11	ENSG00000100889	PCK2	23.9988	9.91688	59.08	3.599	-0.161462	0.136469	0.648651	0.548497	-0.437684	-0.351344	-0.405533	-0.432152	-0.310231	0.958882	-0.810113	-0.512182	0.100154	-0.100154	-1.08633	-0.999995	-1.05418	-1.0808	-0.958882
ENSG00000183172.8	ENSG00000183172	SMDT1	58.4122	12.2694	110.5	23.2	-0.345073	-0.0128806	0.678429	0.424453	-0.446597	-0.280273	-0.400776	-0.454355	-0.288233	0.958702	-1.0235	-0.691309	0.253976	-0.253976	-1.12503	-0.958702	-1.0792	-1.13278	-0.966662
ENSG00000110921.13	ENSG00000110921	MVK	41.3737	9.86078	77.9	7.233	-0.25221	0.0659427	0.622644	0.502933	-0.413843	-0.335994	-0.43276	-0.462808	-0.397104	0.958638	-0.874854	-0.556701	0.119711	-0.119711	-1.03649	-0.958638	-1.0554	-1.08545	-1.01975
ENSG00000153093.18	ENSG00000153093	ACOXL	2.76445	0.690379	4.309	0.8912	-0.0380887	0.224802	0.662506	0.518763	-0.400692	-0.295976	-0.465492	-0.450085	-0.360166	0.958482	-0.700595	-0.437704	0.143743	-0.143743	-1.0632	-0.958482	-1.128	-1.11259	-1.02267
ENSG00000186474.15	ENSG00000186474	KLK12	3.25048	1.57202	9.453	0.1419	-0.333079	-0.129297	0.430274	0.586744	-0.373314	-0.371664	-0.465068	-0.468179	-0.373685	0.958408	-0.919823	-0.716041	-0.15647	0.15647	-0.960058	-0.958408	-1.05181	-1.05492	-0.960429
ENSG00000162722.8	ENSG00000162722	TRIM58	6.53904	2.60629	18.18	0.9773	-0.0400472	0.223061	0.54426	0.635374	-0.408504	-0.323022	-0.405939	-0.404613	-0.327048	0.958397	-0.675422	-0.412314	-0.0911149	0.0911149	-1.04388	-0.958397	-1.04131	-1.03999	-0.962422
ENSG00000185608.8	ENSG00000185608	MRPL40	37.0335	5.74325	54.27	22.54	-0.19948	0.110079	0.681708	0.51709	-0.343582	-0.282531	-0.395169	-0.458352	-0.27658	0.958288	-0.881188	-0.57163	0.164618	-0.164618	-1.02529	-0.964239	-1.07688	-1.14006	-0.958288
ENSG00000010256.10	ENSG00000010256	UQCRC1	200.891	37.7801	289.4	65.33	-0.031449	0.190754	0.63888	0.575433	-0.342959	-0.388009	-0.412583	-0.502281	-0.319311	0.958191	-0.670329	-0.448126	0.0634471	-0.0634471	-0.981839	-1.02689	-1.05146	-1.14116	-0.958191
ENSG00000135617.3	ENSG00000135617	PRADC1	70.1731	20.717	129.3	14.35	-0.341043	-0.00183637	0.574414	0.599627	-0.494896	-0.412098	-0.531841	-0.446427	-0.358224	0.957851	-0.94067	-0.601464	-0.0252137	0.0252137	-1.09452	-1.01173	-1.13147	-1.04605	-0.957851
ENSG00000168014.16	ENSG00000168014	C2CD3	15.7697	3.54965	29.69	6.729	-0.133736	0.31977	0.640532	0.598734	-0.41862	-0.316768	-0.480565	-0.385392	-0.397123	0.957301	-0.774268	-0.320762	0.0417984	-0.0417984	-1.05915	-0.957301	-1.1211	-1.02592	-1.03766
ENSG00000121350.15	ENSG00000121350	PYROXD1	14.0712	3.65857	34.32	5.69	-0.045517	0.308684	0.724997	0.411187	-0.362409	-0.232058	-0.305272	-0.394316	-0.332119	0.957055	-0.770514	-0.416313	0.31381	-0.31381	-1.08741	-0.957055	-1.03027	-1.11931	-1.05712
ENSG00000136425.12	ENSG00000136425	CIB2	36.4504	9.91113	63.93	9.022	-0.0248664	0.136021	0.499568	0.625427	-0.395597	-0.331613	-0.483508	-0.446776	-0.346629	0.95704	-0.650294	-0.489406	-0.125859	0.125859	-1.02102	-0.95704	-1.10894	-1.0722	-0.972056
ENSG00000160014.16	ENSG00000160014	CALM3	501.715	121.076	792.5	179.8	-0.248546	0.141317	0.612617	0.619269	-0.461811	-0.377737	-0.459275	-0.503128	-0.337759	0.957028	-0.867815	-0.477952	-0.00665228	0.00665228	-1.08108	-0.997006	-1.07854	-1.1224	-0.957028
ENSG00000145414.8	ENSG00000145414	NAF1	16.4042	3.09163	32.89	7.326	-0.100719	0.270646	0.698405	0.487538	-0.448898	-0.25859	-0.426849	-0.395921	-0.396946	0.956996	-0.799125	-0.42776	0.210867	-0.210867	-1.1473	-0.956996	-1.12525	-1.09433	-1.09535
ENSG00000140057.8	ENSG00000140057	AK7	7.54358	2.19163	14.01	1.409	0.162537	0.71442	0.648485	0.293642	-0.272513	-0.276991	-0.242497	-0.39379	-0.256761	0.956917	-0.551883	0.0659353	-0.0659353	-0.420778	-0.986932	-0.991411	-0.956917	-1.10821	-0.971181
ENSG00000100325.14	ENSG00000100325	ASCC2	58.5832	10.2875	90.44	20.19	-0.201845	0.132064	0.706926	0.556078	-0.304206	-0.249918	-0.425429	-0.430168	-0.33417	0.956844	-0.908771	-0.574862	0.150848	-0.150848	-1.01113	-0.956844	-1.13236	-1.13709	-1.0411
ENSG00000156687.10	ENSG00000156687	UNC5D	1.07978	0.418645	3.172	0.1635	-0.135977	0.177155	0.615568	0.626423	-0.542625	-0.330344	-0.526998	-0.437378	-0.450619	0.956767	-0.7624	-0.449268	-0.0108546	0.0108546	-1.16905	-0.956767	-1.15342	-1.0638	-1.07704
ENSG00000156521.13	ENSG00000156521	TYSND1	57.1924	17.9466	110.5	12.79	-0.210624	0.0941997	0.631026	0.486319	-0.347308	-0.372986	-0.466821	-0.433817	-0.325613	0.956639	-0.841651	-0.536827	0.144707	-0.144707	-0.978334	-1.00401	-1.09785	-1.06484	-0.956639
ENSG00000163421.8	ENSG00000163421	PROK2	18.5838	7.32375	43.99	1.405	-0.0239897	0.378448	0.67594	0.34765	-0.333489	-0.280599	-0.385118	-0.397245	-0.294101	0.95654	-0.69993	-0.297492	0.297492	-0.32829	-1.00943	-0.95654	-1.06106	-1.07319	-0.970041
ENSG00000166793.10	ENSG00000166793	YPEL4	3.64064	1.9274	12.9	0.5945	-0.250608	-0.038121	0.437416	0.637985	-0.499706	-0.318404	-0.450254	-0.363588	-0.336841	0.956389	-0.888593	-0.676106	-0.20057	0.20057	-1.13769	-0.956389	-1.08824	-1.00157	-0.974827
ENSG00000110274.15	ENSG00000110274	CEP164	58.8042	14.1103	108.4	23.93	-0.322834	0.103661	0.557407	0.609953	-0.507894	-0.346236	-0.560122	-0.372134	-0.415424	0.956188	-0.932786	-0.506292	-0.0525458	0.0525458	-1.11785	-0.956188	-1.17007	-0.982086	-1.02538
ENSG00000006712.14	ENSG00000006712	PAF1	155.774	33.3708	237.3	69.45	-0.0634136	0.327535	0.662257	0.440272	-0.29393	-0.299957	-0.375636	-0.471806	-0.322063	0.956187	-0.72567	-0.334722	0.221984	-0.221984	-0.956187	-0.962214	-1.03789	-1.13406	-0.98432
ENSG00000111911.6	ENSG00000111911	HINT3	30.4543	6.05103	55.26	15.65	-0.0574978	0.319307	0.696538	0.426154	-0.320068	-0.259469	-0.312241	-0.309814	-0.272313	0.956008	-0.754036	-0.377232	0.270384	-0.270384	-1.01661	-0.956008	-1.00878	-1.00635	-0.968851
ENSG00000188786.9	ENSG00000188786	MTF1	14.9443	3.23674	23.63	6.769	0.0408303	0.409253	0.745644	0.512525	-0.299072	-0.210313	-0.38622	-0.361734	-0.305599	0.955957	-0.704814	-0.336391	0.233119	-0.233119	-1.04472	-0.955957	-1.13186	-1.10738	-1.05124
ENSG00000082397.17	ENSG00000082397	EPB41L3	43.0704	10.5041	94.2	17.09	-0.0710785	0.177685	0.533198	0.657249	-0.298512	-0.308029	-0.376536	-0.361283	-0.401075	0.955762	-0.728328	-0.479564	-0.124051	0.124051	-0.955762	-0.965279	-1.03379	-1.01853	-1.05832
ENSG00000183206.17	ENSG00000183206	POTEC	6.50406	3.04237	23.45	0.4602	-0.261314	0.275301	0.663414	0.386783	-0.392708	-0.291857	-0.47515	-0.461983	-0.446065	0.955271	-0.924728	-0.388113	0.276631	-0.276631	-1.05612	-0.955271	-1.13856	-1.1254	-1.10948
ENSG00000196184.8	ENSG00000196184	OR10J1	17.2958	10.3402	55.25	0.3683	-0.278085	-0.00812757	0.617881	0.608008	-0.474944	-0.33738	-0.462364	-0.475134	-0.414482	0.95526	-0.895966	-0.626008	0.00987318	-0.00987318	-1.09282	-0.95526	-1.08024	-1.09301	-1.03236
ENSG00000183340.6	ENSG00000183340	JRKL	25.5377	8.57506	61.03	9.083	-0.309193	0.0109405	0.48753	0.596683	-0.458149	-0.358549	-0.51476	-0.389307	-0.425073	0.955232	-0.905877	-0.585743	-0.109153	0.109153	-1.05483	-0.955232	-1.11144	-0.98599	-1.02176
ENSG00000164221.12	ENSG00000164221	CCDC112	31.6219	11.2005	77.22	5.341	0.0946448	0.50515	0.763529	0.271541	-0.196096	-0.19162	-0.259056	-0.338501	-0.25003	0.955149	-0.668884	-0.258379	0.258379	-0.491988	-0.959626	-0.955149	-1.02259	-1.10203	-1.01356
ENSG00000165689.16	ENSG00000165689	SDCCAG3	64.0917	13.6553	105.1	30.12	-0.124789	0.263025	0.602423	0.564383	-0.441279	-0.352461	-0.487143	-0.436137	-0.362853	0.954884	-0.727212	-0.339397	0.0380398	-0.0380398	-1.0437	-0.954884	-1.08957	-1.03856	-0.965275
ENSG00000129355.6	ENSG00000129355	CDKN2D	68.7146	22.8403	169	13.04	-0.174689	0.268334	0.609016	0.422445	-0.345851	-0.3689	-0.401378	-0.392482	-0.371121	0.954868	-0.783705	-0.340682	0.186572	-0.186572	-0.954868	-0.977917	-1.01039	-1.0015	-0.980137
ENSG00000101162.3	ENSG00000101162	TUBB1	3.49295	1.40266	9.197	0.5418	-0.323806	-0.0412739	0.491781	0.628478	-0.496276	-0.326222	-0.510232	-0.423329	-0.383978	0.954699	-0.952284	-0.669752	-0.136697	0.136697	-1.12475	-0.954699	-1.13871	-1.05181	-1.01246
ENSG00000158113.12	ENSG00000158113	LRRC43	15.1768	4.52226	26.32	1.945	-0.160028	0.218837	0.621076	0.543117	-0.424252	-0.338862	-0.425132	-0.437832	-0.333596	0.954672	-0.781104	-0.402239	0.0779598	-0.0779598	-1.04533	-0.959938	-1.04621	-1.05891	-0.954672
ENSG00000175077.5	ENSG00000175077	RTP1	1.94445	0.977572	4.965	0	-0.409788	-0.0306249	0.657047	0.522126	-0.455189	-0.297534	-0.542967	-0.50058	-0.425623	0.954581	-1.06684	-0.687672	0.134921	-0.134921	-1.11224	-0.954581	-1.20001	-1.15763	-1.08267
ENSG00000142224.15	ENSG00000142224	IL19	0.407132	0.255147	1.799	0	-0.245541	-0.0286226	0.40203	0.614511	-0.342447	-0.36792	-0.414657	-0.379079	-0.339825	0.954336	-0.860052	-0.643134	-0.212481	0.212481	-0.956958	-0.982431	-1.02917	-0.99359	-0.954336
ENSG00000189367.14	ENSG00000189367	KIAA0408	8.50942	2.55685	17.26	2.219	-0.212804	0.13231	0.77357	0.364021	-0.426767	-0.180639	-0.335314	-0.363831	-0.28677	0.954209	-0.986374	-0.64126	0.409549	-0.409549	-1.20034	-0.954209	-1.10888	-1.1374	-1.06034
ENSG00000138829.11	ENSG00000138829	FBN2	6.01842	2.15664	15.05	1.03	0.123846	0.560156	0.743965	0.284716	-0.275095	-0.209803	-0.266649	-0.408471	-0.270676	0.953768	-0.62012	-0.183809	0.183809	-0.459249	-1.01906	-0.953768	-1.01061	-1.15244	-1.01464
ENSG00000179388.8	ENSG00000179388	EGR3	8.04524	3.68128	31.37	1.211	-0.264696	-0.0686604	0.33532	0.644008	-0.409982	-0.347896	-0.370569	-0.309518	-0.329466	0.953526	-0.908704	-0.712668	-0.308688	0.308688	-1.05399	-0.991904	-1.01458	-0.953526	-0.973474
ENSG00000203870.5	ENSG00000203870	SMIM9	1.7069	1.16502	7.986	0	-0.197991	0.0368916	0.567893	0.629133	-0.513928	-0.34148	-0.406719	-0.394527	-0.32433	0.953463	-0.827124	-0.592242	-0.06124	0.06124	-1.14306	-0.970613	-1.03585	-1.02366	-0.953463
ENSG00000163046.15	ENSG00000163046	ANKRD30BL	16.6977	6.18153	39.85	0.6353	-0.15587	0.390846	0.647505	0.321028	-0.345297	-0.30582	-0.364439	-0.47862	-0.346777	0.953325	-0.803375	-0.256659	0.256659	-0.326476	-0.992801	-0.953325	-1.01194	-1.12612	-0.994282
ENSG00000151849.14	ENSG00000151849	CENPJ	35.4053	8.33328	72.09	11.03	-0.144019	0.302344	0.616972	0.582336	-0.483004	-0.336186	-0.538885	-0.391214	-0.409741	0.953158	-0.760991	-0.314628	0.0346362	-0.0346362	-1.09998	-0.953158	-1.15586	-1.00819	-1.02671
ENSG00000110318.13	ENSG00000110318	CEP126	15.6892	4.24091	33.5	6.479	-0.122942	0.371557	0.827919	0.321252	-0.341512	-0.124645	-0.343131	-0.364951	-0.27975	0.952564	-0.950861	-0.456362	0.456362	-0.506667	-1.16943	-0.952564	-1.17105	-1.19287	-1.10767
ENSG00000228278.3	ENSG00000228278	ORM2	3.30102	2.24611	18.41	0.07154	-0.260401	0.000572555	0.453925	0.585538	-0.458436	-0.381627	-0.49915	-0.449506	-0.366948	0.952486	-0.845938	-0.584965	-0.131613	0.131613	-1.04397	-0.967165	-1.08469	-1.03504	-0.952486
ENSG00000112782.15	ENSG00000112782	CLIC5	2.44107	1.09678	7.18	0.3911	-0.300587	-0.0381547	0.605368	0.642182	-0.533572	-0.31028	-0.480726	-0.421262	-0.364677	0.952463	-0.942769	-0.680337	-0.0368141	0.0368141	-1.17575	-0.952463	-1.12291	-1.06344	-1.00686
ENSG00000132153.14	ENSG00000132153	DHX30	95.9315	20.9268	146	28.56	0.0601649	0.400822	0.684959	0.411568	-0.287438	-0.284865	-0.364429	-0.401233	-0.267373	0.952332	-0.624794	-0.284137	0.273391	-0.273391	-0.972397	-0.969824	-1.04939	-1.08619	-0.952332
ENSG00000137674.3	ENSG00000137674	MMP20	3.20288	1.92087	10.31	0.05217	-0.196869	0.078709	0.614769	0.552502	-0.410698	-0.342707	-0.445895	-0.393209	-0.337562	0.952332	-0.811638	-0.53606	0.062268	-0.062268	-1.02547	-0.957476	-1.06066	-1.00798	-0.952332
ENSG00000203943.8	ENSG00000203943	SAMD13	10.0749	3.54102	28.07	1.822	-0.0891809	0.348208	0.696265	0.292453	-0.322164	-0.255874	-0.353113	-0.416865	-0.297167	0.952139	-0.785446	-0.348057	0.348057	-0.403812	-1.01843	-0.952139	-1.04938	-1.11313	-0.993432
ENSG00000101782.14	ENSG00000101782	RIOK3	46.4983	12.6131	89.53	22.04	-0.192509	0.10023	0.676838	0.584412	-0.389949	-0.275194	-0.400425	-0.357707	-0.372203	0.952032	-0.869347	-0.576608	0.0924261	-0.0924261	-1.06679	-0.952032	-1.07726	-1.03454	-1.04904
ENSG00000074935.13	ENSG00000074935	TUBE1	42.1519	10.9198	77.87	17.2	0.0824228	0.565663	0.743473	0.317735	-0.250869	-0.208283	-0.250051	-0.318132	-0.255859	0.951756	-0.661051	-0.177811	0.177811	-0.425739	-0.994342	-0.951756	-0.993525	-1.06161	-0.999332
ENSG00000134443.9	ENSG00000134443	GRP	5.30804	2.49069	15.69	0.2755	-0.32974	-0.0777744	0.531648	0.624819	-0.479821	-0.32677	-0.505351	-0.47815	-0.372514	0.951589	-0.954559	-0.702594	-0.093171	0.093171	-1.10464	-0.951589	-1.13017	-1.10297	-0.997333
ENSG00000163866.8	ENSG00000163866	SMIM12	13.4785	2.47896	20.59	6.21	-0.367623	-0.0412733	0.502188	0.552975	-0.42734	-0.398439	-0.417762	-0.447603	-0.451548	0.951414	-0.920599	-0.594249	-0.0507875	0.0507875	-0.980316	-0.951414	-0.970737	-1.00058	-1.00452
ENSG00000092140.14	ENSG00000092140	G2E3	21.9766	6.68441	45.96	5.761	-0.0371457	0.389377	0.625805	0.546053	-0.45144	-0.325596	-0.404153	-0.373645	-0.369629	0.951401	-0.662951	-0.236428	0.0797525	-0.0797525	-1.07725	-0.951401	-1.02996	-0.99945	-0.995435
ENSG00000183035.12	ENSG00000183035	CYLC1	65.9121	34.6429	240.6	1.796	-0.200122	0.0656179	0.573955	0.64148	-0.462021	-0.309616	-0.470979	-0.38993	-0.368171	0.951095	-0.841602	-0.575862	-0.0675244	0.0675244	-1.1035	-0.951095	-1.11246	-1.03141	-1.00965
ENSG00000169087.10	ENSG00000169087	HSPBAP1	10.6304	2.44115	20.2	5.492	-0.214208	0.141553	0.778906	0.385972	-0.42159	-0.171629	-0.344267	-0.391263	-0.29248	0.950535	-0.993114	-0.637353	0.392935	-0.392935	-1.2005	-0.950535	-1.12317	-1.17017	-1.07139
ENSG00000244588.5	ENSG00000244588	RAD21L1	13.1847	5.67648	38.92	1.098	-0.119089	0.354175	0.629035	0.571797	-0.4308	-0.321429	-0.43751	-0.414505	-0.386873	0.950464	-0.748123	-0.274859	0.057238	-0.057238	-1.05983	-0.950464	-1.06654	-1.04354	-1.01591
ENSG00000131876.16	ENSG00000131876	SNRPA1	65.33	10.7358	97.75	35.53	-0.209093	0.122497	0.743904	0.277548	-0.231024	-0.206407	-0.303096	-0.420266	-0.355562	0.950311	-0.952998	-0.621407	0.466357	-0.466357	-0.974928	-0.950311	-1.047	-1.16417	-1.09947
ENSG00000121871.3	ENSG00000121871	SLITRK3	0.753153	0.440954	2.468	0.0463	-0.337075	-0.0148768	0.616339	0.494583	-0.462126	-0.33381	-0.457788	-0.441785	-0.423402	0.950149	-0.953414	-0.631216	0.121756	-0.121756	-1.07846	-0.950149	-1.07413	-1.05812	-1.03974
ENSG00000064270.12	ENSG00000064270	ATP2C2	2.24366	0.783303	5.823	0.7258	-0.211662	-0.0578566	0.35966	0.625804	-0.408125	-0.324343	-0.415574	-0.372899	-0.358725	0.950146	-0.837466	-0.68366	-0.266143	0.266143	-1.03393	-0.950146	-1.04138	-0.998703	-0.984529
ENSG00000196388.8	ENSG00000196388	INCA1	84.2796	19.3542	123.9	14.83	-0.197278	0.147591	0.430626	0.614113	-0.40387	-0.371508	-0.465321	-0.415328	-0.335957	0.95007	-0.811391	-0.466522	-0.183487	0.183487	-1.01798	-0.985621	-1.07943	-1.02944	-0.95007
ENSG00000172927.7	ENSG00000172927	MYEOV	0.771978	0.408579	2.798	0.1637	-0.201382	-0.0137378	0.435199	0.601381	-0.44706	-0.34864	-0.430571	-0.440914	-0.393255	0.950021	-0.802763	-0.615119	-0.166181	0.166181	-1.04844	-0.950021	-1.03195	-1.04229	-0.994636
ENSG00000081692.12	ENSG00000081692	JMJD4	28.9517	6.94424	55.07	3.504	-0.337239	0.0277136	0.564402	0.464239	-0.461115	-0.385592	-0.479426	-0.450884	-0.395385	0.949994	-0.901642	-0.536689	0.100164	-0.100164	-1.02552	-0.949994	-1.04383	-1.01529	-0.959787
ENSG00000253534.1	ENSG00000253534	TRBV6-8	1.56182	1.54139	11.59	0	-0.251851	-0.0022413	0.489458	0.607742	-0.476208	-0.342015	-0.474308	-0.464887	-0.427936	0.949757	-0.859593	-0.609984	-0.118285	0.118285	-1.08395	-0.949757	-1.08205	-1.07263	-1.03568
ENSG00000162594.15	ENSG00000162594	IL23R	1.46176	0.693894	4.401	0.1265	-0.21585	0.129712	0.600778	0.539461	-0.423025	-0.348565	-0.434921	-0.405	-0.435712	0.949343	-0.816627	-0.471065	0.0613162	-0.0613162	-1.0238	-0.949343	-1.0357	-1.00578	-1.03649
ENSG00000214097.4	ENSG00000214097	SMCO1	1.94589	0.750166	6.746	0.2598	-0.33222	-0.0568022	0.647801	0.506952	-0.433227	-0.301456	-0.475008	-0.461663	-0.365488	0.949258	-0.980021	-0.704604	0.140849	-0.140849	-1.08103	-0.949258	-1.12281	-1.10946	-1.01329
ENSG00000169397.3	ENSG00000169397	RNASE3	3.75214	2.02032	13.9	0.1712	-0.353238	-0.071252	0.450703	0.570577	-0.518817	-0.37854	-0.494468	-0.509584	-0.405883	0.949116	-0.923814	-0.641829	-0.119873	0.119873	-1.08939	-0.949116	-1.06505	-1.08016	-0.976459
ENSG00000178796.12	ENSG00000178796	RIIAD1	12.147	4.90582	36.48	0.4592	-0.356255	-0.0810756	0.593638	0.557467	-0.454089	-0.357675	-0.504222	-0.441314	-0.355479	0.949116	-0.949893	-0.674713	0.0361708	-0.0361708	-1.04773	-0.951312	-1.09786	-1.03495	-0.949116
ENSG00000107679.14	ENSG00000107679	PLEKHA1	14.5968	3.27923	23.85	6.478	-0.0109698	0.326678	0.719362	0.536907	-0.486773	-0.229488	-0.42699	-0.369677	-0.33424	0.94885	-0.730331	-0.392684	0.182455	-0.182455	-1.20613	-0.94885	-1.14635	-1.08904	-1.0536
ENSG00000146039.10	ENSG00000146039	SLC17A4	0.563917	0.265438	1.88	0.03992	-0.37146	-0.0142334	0.64252	0.521838	-0.448879	-0.306272	-0.515869	-0.441156	-0.423354	0.948792	-1.01398	-0.656754	0.120683	-0.120683	-1.0914	-0.948792	-1.15839	-1.08368	-1.06587
ENSG00000184887.13	ENSG00000184887	BTBD6	203.427	53.4471	392.4	66.21	-0.210547	0.119559	0.549129	0.607362	-0.4439	-0.344021	-0.498363	-0.46928	-0.341428	0.94879	-0.817909	-0.487803	-0.0582337	0.0582337	-1.05126	-0.951384	-1.10572	-1.07664	-0.94879
ENSG00000188909.4	ENSG00000188909	BSX	0.889324	0.534603	3.457	0	-0.254874	-0.0141124	0.509219	0.60543	-0.437939	-0.343285	-0.455062	-0.433469	-0.381974	0.948715	-0.860304	-0.619542	-0.0962111	0.0962111	-1.04337	-0.948715	-1.06049	-1.0389	-0.987404
ENSG00000175356.12	ENSG00000175356	SCUBE2	3.3937	1.52851	14.52	0.6193	-0.221662	0.112302	0.660378	0.519386	-0.473338	-0.288294	-0.465584	-0.424073	-0.393444	0.948672	-0.882041	-0.548076	0.140992	-0.140992	-1.13372	-0.948672	-1.12596	-1.08445	-1.05382
ENSG00000188878.19	ENSG00000188878	FBF1	69.3708	18.2159	113	15.48	-0.281722	0.207793	0.594124	0.533497	-0.415355	-0.354468	-0.544949	-0.442338	-0.410899	0.948592	-0.875846	-0.386331	0.0606263	-0.0606263	-1.00948	-0.948592	-1.13907	-1.03646	-1.00502
ENSG00000169762.16	ENSG00000169762	TAPT1	24.9743	4.50979	47.22	15.5	0.0212989	0.429199	0.761312	0.355819	-0.275957	-0.18711	-0.30376	-0.299566	-0.291125	0.948422	-0.740013	-0.332112	0.332112	-0.405492	-1.03727	-0.948422	-1.06507	-1.06088	-1.05244
ENSG00000168061.14	ENSG00000168061	SAC3D1	83.7829	29.2333	162.3	12.36	-0.334071	0.0575202	0.525366	0.556618	-0.44145	-0.41356	-0.543965	-0.530194	-0.391614	0.948231	-0.890689	-0.499097	-0.0312516	0.0312516	-0.998068	-0.970178	-1.10058	-1.08681	-0.948231
ENSG00000170953.2	ENSG00000170953	OR8B12	1.18356	0.910454	5.846	0	-0.267004	0.0265623	0.597943	0.552573	-0.50221	-0.350272	-0.462763	-0.462814	-0.406701	0.948215	-0.864947	-0.571381	0.0453699	-0.0453699	-1.10015	-0.948215	-1.06071	-1.06076	-1.00464
ENSG00000197548.12	ENSG00000197548	ATG7	13.6518	2.93644	23.69	6.79	-0.00226261	0.324287	0.680785	0.587452	-0.402779	-0.267364	-0.404287	-0.366224	-0.311868	0.948149	-0.683047	-0.356498	0.093333	-0.093333	-1.08356	-0.948149	-1.08507	-1.04701	-0.992653
ENSG00000215817.5	ENSG00000215817	ZC3H11B	4.06149	1.74713	10.4	0.2678	-0.274253	0.116895	0.611857	0.4435	-0.421496	-0.336079	-0.478555	-0.406524	-0.398385	0.947935	-0.88611	-0.494961	0.168356	-0.168356	-1.03335	-0.947935	-1.09041	-1.01838	-1.01024
ENSG00000188827.10	ENSG00000188827	SLX4	26.5964	6.66954	47.55	7.251	-0.146097	0.357606	0.64757	0.404493	-0.391942	-0.300256	-0.47677	-0.456407	-0.40367	0.947825	-0.793666	-0.289963	0.243077	-0.243077	-1.03951	-0.947825	-1.12434	-1.10398	-1.05124
ENSG00000214300.7	ENSG00000214300	SPDYE3	4.65061	1.66411	11.01	0.9857	-0.368937	0.015773	0.613673	0.595458	-0.493903	-0.334132	-0.527222	-0.419042	-0.418152	0.947805	-0.982609	-0.5979	0.018214	-0.018214	-1.10758	-0.947805	-1.14089	-1.03272	-1.03182
ENSG00000142623.9	ENSG00000142623	PADI1	0.718243	0.449533	2.62	0.06055	-0.280232	-0.0440787	0.622096	0.505571	-0.461594	-0.325644	-0.440236	-0.506333	-0.430151	0.94774	-0.902328	-0.666175	0.116525	-0.116525	-1.08369	-0.94774	-1.06233	-1.12843	-1.05225
ENSG00000136634.5	ENSG00000136634	IL10	2.80149	1.77696	12.49	0	-0.254538	0.00981883	0.455058	0.611583	-0.504519	-0.335995	-0.506441	-0.389294	-0.368106	0.947577	-0.866121	-0.601764	-0.156525	0.156525	-1.1161	-0.947577	-1.11802	-1.00088	-0.979689
ENSG00000142459.8	ENSG00000142459	EVI5L	82.1769	20.3044	129.7	16.03	-0.265162	0.153129	0.60215	0.579667	-0.403048	-0.345401	-0.519026	-0.39901	-0.350798	0.947551	-0.867311	-0.449021	0.022483	-0.022483	-1.0052	-0.947551	-1.12118	-1.00116	-0.952948
ENSG00000125863.18	ENSG00000125863	MKKS	19.6544	4.15647	42.08	9.643	-0.143683	0.259544	0.747445	0.351713	-0.330341	-0.199986	-0.379251	-0.395708	-0.29216	0.947431	-0.891128	-0.487901	0.395732	-0.395732	-1.07779	-0.947431	-1.1267	-1.14315	-1.0396
ENSG00000135476.11	ENSG00000135476	ESPL1	18.2927	5.76558	35.04	2.729	0.0128541	0.485983	0.649217	0.350757	-0.320252	-0.298148	-0.37742	-0.456166	-0.349551	0.947365	-0.636363	-0.163234	0.163234	-0.29846	-0.969469	-0.947365	-1.02664	-1.10538	-0.998768
ENSG00000175449.13	ENSG00000175449	RFESD	5.73487	1.69181	15.28	2.101	-0.0350043	0.457057	0.709296	0.273002	-0.305484	-0.238022	-0.312962	-0.442839	-0.328818	0.947318	-0.7443	-0.252239	0.252239	-0.436294	-1.01478	-0.947318	-1.02226	-1.15213	-1.03811
ENSG00000179240.9	ENSG00000179240	RP11-111M22.2	1.57911	0.424054	2.887	0.6014	-0.287759	0.0463204	0.77698	0.489924	-0.412129	-0.170335	-0.438528	-0.41025	-0.387957	0.947316	-1.06474	-0.73066	0.287056	-0.287056	-1.18911	-0.947316	-1.21551	-1.18723	-1.16494
ENSG00000185448.10	ENSG00000185448	FAM47A	5.6061	2.91578	16.89	0.1445	-0.215775	0.0553141	0.684018	0.547021	-0.370318	-0.26314	-0.390035	-0.349205	-0.322334	0.947158	-0.899793	-0.628704	0.136997	-0.136997	-1.05434	-0.947158	-1.07405	-1.03322	-1.00635
ENSG00000130811.11	ENSG00000130811	EIF3G	312.765	59.2327	446.9	94.8	-0.103935	0.0650183	0.568888	0.668224	-0.432785	-0.358782	-0.434566	-0.431659	-0.27889	0.947114	-0.772159	-0.603206	-0.0993359	0.0993359	-1.10101	-1.02701	-1.10279	-1.09988	-0.947114
ENSG00000115504.14	ENSG00000115504	EHBP1	36.5183	11.4073	109.3	12.01	-0.135442	0.249579	0.680706	0.664745	-0.546189	-0.266092	-0.456174	-0.354563	-0.357727	0.946798	-0.816148	-0.431127	0.0159606	-0.0159606	-1.2269	-0.946798	-1.13688	-1.03527	-1.03843
ENSG00000163377.15	ENSG00000163377	FAM19A4	0.819595	0.406203	2.865	0.03803	-0.171447	0.101798	0.660464	0.54617	-0.458366	-0.286224	-0.430473	-0.439786	-0.379416	0.946688	-0.831911	-0.558666	0.114294	-0.114294	-1.11883	-0.946688	-1.09094	-1.10025	-1.03988
ENSG00000140945.16	ENSG00000140945	CDH13	1.83235	0.754104	4.343	0.2232	-0.313489	-0.0318435	0.672807	0.608935	-0.576848	-0.273556	-0.488145	-0.396865	-0.393578	0.946362	-0.986295	-0.70465	0.0638712	-0.0638712	-1.24965	-0.946362	-1.16095	-1.06967	-1.06638
ENSG00000164323.12	ENSG00000164323	CFAP97	23.9575	6.73595	47.16	10.64	0.138032	0.532255	0.796201	0.342128	-0.284225	-0.149594	-0.24888	-0.316458	-0.253137	0.945795	-0.658169	-0.263946	0.263946	-0.454073	-1.08043	-0.945795	-1.04508	-1.11266	-1.04934
ENSG00000159713.10	ENSG00000159713	TPPP3	16.748	6.06373	34.49	3.605	-0.382008	-0.150825	0.553239	0.641458	-0.563581	-0.304181	-0.478612	-0.410466	-0.31472	0.945639	-1.02347	-0.792283	-0.0882191	0.0882191	-1.20504	-0.945639	-1.12007	-1.05192	-0.956178
ENSG00000150459.12	ENSG00000150459	SAP18	95.3339	17.7949	147.7	50.57	-0.109034	0.0893699	0.713462	0.484297	-0.232122	-0.248927	-0.284213	-0.422013	-0.276795	0.945584	-0.822496	-0.624092	0.229164	-0.229164	-0.945584	-0.962389	-0.997675	-1.13548	-0.990257
ENSG00000204849.7	ENSG00000204849	SPATA31A1	9.69035	4.10331	21.66	0.4141	-0.411694	-0.0780443	0.556865	0.57144	-0.560861	-0.374144	-0.571699	-0.429737	-0.435853	0.945583	-0.983134	-0.649484	-0.0145745	0.0145745	-1.1323	-0.945583	-1.14314	-1.00118	-1.00729
ENSG00000126091.19	ENSG00000126091	ST3GAL3	42.3182	13.5061	84.45	10.87	-0.413035	-0.0460477	0.623323	0.522931	-0.502607	-0.322199	-0.553576	-0.530029	-0.45966	0.945522	-1.03636	-0.66937	0.100391	-0.100391	-1.12593	-0.945522	-1.1769	-1.15335	-1.08298
ENSG00000213213.13	ENSG00000213213	CCDC183	77.0212	24.611	148	24.98	-0.479345	-0.159825	0.573458	0.6337	-0.479173	-0.311658	-0.568229	-0.482931	-0.489169	0.945358	-1.11304	-0.793525	-0.0602419	0.0602419	-1.11287	-0.945358	-1.20193	-1.11663	-1.12287
ENSG00000170085.17	ENSG00000170085	SIMC1	32.5181	7.47492	68.75	14.16	0.0231496	0.427306	0.78899	0.319582	-0.207292	-0.156353	-0.224508	-0.33702	-0.24295	0.945343	-0.765841	-0.361684	0.361684	-0.469408	-0.996282	-0.945343	-1.0135	-1.12601	-1.03194
ENSG00000113205.5	ENSG00000113205	PCDHB3	3.13906	0.990499	8.934	0.9941	-0.247392	0.181359	0.715894	0.399703	-0.386715	-0.229436	-0.431469	-0.453772	-0.340069	0.94533	-0.963286	-0.534535	0.316191	-0.316191	-1.10261	-0.94533	-1.14736	-1.16967	-1.05596
ENSG00000188984.11	ENSG00000188984	AADACL3	0.647475	0.371853	1.814	0	-0.391818	-0.0376512	0.636055	0.569812	-0.506749	-0.309208	-0.493382	-0.483314	-0.442186	0.945263	-1.02787	-0.673707	0.0662439	-0.0662439	-1.1428	-0.945263	-1.12944	-1.11937	-1.07824
ENSG00000104885.17	ENSG00000104885	DOT1L	109.425	28.9203	180.9	18.44	-0.0650651	0.281414	0.654815	0.480203	-0.34028	-0.290241	-0.428929	-0.414406	-0.331408	0.945056	-0.71988	-0.373401	0.174612	-0.174612	-0.995095	-0.945056	-1.08374	-1.06922	-0.986223
ENSG00000177054.13	ENSG00000177054	ZDHHC13	21.5517	5.30373	37.26	7.686	0.117936	0.608939	0.669888	0.389765	-0.292627	-0.27504	-0.309314	-0.314246	-0.295692	0.944928	-0.551952	-0.0609484	0.0609484	-0.280123	-0.962514	-0.944928	-0.979202	-0.984134	-0.96558
ENSG00000013374.15	ENSG00000013374	NUB1	42.9056	7.92683	72.25	24.94	-0.00959773	0.385851	0.780543	0.350447	-0.268426	-0.163995	-0.269399	-0.316543	-0.233216	0.944538	-0.790141	-0.394692	0.394692	-0.430096	-1.04897	-0.944538	-1.04994	-1.09709	-1.01376
ENSG00000166128.12	ENSG00000166128	RAB8B	20.2343	4.853	35.07	9.54	-0.155231	0.131428	0.759806	0.562467	-0.503786	-0.184694	-0.382177	-0.306043	-0.250436	0.944499	-0.915037	-0.628378	0.197338	-0.197338	-1.26359	-0.944499	-1.14198	-1.06585	-1.01024
ENSG00000213920.8	ENSG00000213920	MDP1	29.2405	6.22175	48.85	13.93	-0.338676	-0.0468839	0.664819	0.441954	-0.414285	-0.279124	-0.397555	-0.439913	-0.32064	0.943944	-1.00349	-0.711703	0.222866	-0.222866	-1.0791	-0.943944	-1.06237	-1.10473	-0.98546
ENSG00000166111.9	ENSG00000166111	SVOP	1.85499	1.00773	6.108	0.1061	-0.165674	0.0450114	0.393185	0.604627	-0.434057	-0.362476	-0.46999	-0.339137	-0.366553	0.943765	-0.770302	-0.559616	-0.211442	0.211442	-1.03868	-0.967103	-1.07462	-0.943765	-0.971181
ENSG00000109158.10	ENSG00000109158	GABRA4	0.207996	0.125407	0.6691	0	-0.247744	0.020115	0.668513	0.335774	-0.37472	-0.275198	-0.360343	-0.430714	-0.395838	0.943711	-0.916257	-0.648398	0.332739	-0.332739	-1.04323	-0.943711	-1.02886	-1.09923	-1.06435
ENSG00000282881.1	ENSG00000282881	RP11-49P4.7	0.826729	0.483589	2.431	0	-0.288756	-0.0909525	0.301638	0.628997	-0.385734	-0.392223	-0.42641	-0.397639	-0.314712	0.943708	-0.917753	-0.719949	-0.327359	0.327359	-1.01473	-1.02122	-1.05541	-1.02664	-0.943708
ENSG00000165895.17	ENSG00000165895	ARHGAP42	4.77954	1.82742	16.59	1.216	-0.179017	0.109639	0.645254	0.666182	-0.505368	-0.277383	-0.449127	-0.362557	-0.397159	0.943565	-0.8452	-0.556543	-0.0209277	0.0209277	-1.17155	-0.943565	-1.11531	-1.02874	-1.06334
ENSG00000188152.12	ENSG00000188152	NUTM2G	2.46255	0.955144	4.93	0.2922	-0.312966	-0.0311968	0.506956	0.555132	-0.458081	-0.415692	-0.532285	-0.388203	-0.430593	0.943335	-0.868098	-0.586329	-0.0481763	0.0481763	-1.01321	-0.970824	-1.08742	-0.943335	-0.985725
ENSG00000070669.16	ENSG00000070669	ASNS	52.2677	12.3598	100.4	20.62	-0.221139	0.0183945	0.629129	0.658689	-0.522173	-0.284644	-0.45512	-0.398086	-0.379464	0.943333	-0.879828	-0.640295	-0.0295601	0.0295601	-1.18086	-0.943333	-1.11381	-1.05678	-1.03815
ENSG00000099385.11	ENSG00000099385	BCL7C	24.5565	6.35824	55.65	10.09	-0.408332	-0.219534	0.518252	0.607738	-0.430263	-0.357567	-0.480158	-0.408215	-0.335574	0.943312	-1.01607	-0.827272	-0.0894859	0.0894859	-1.038	-0.965305	-1.0879	-1.01595	-0.943312
ENSG00000157927.16	ENSG00000157927	RADIL	20.7603	6.10702	35.95	3.056	-0.0577962	0.413718	0.596672	0.363164	-0.387117	-0.351315	-0.412687	-0.415044	-0.346359	0.943031	-0.654468	-0.182954	0.182954	-0.233508	-0.983789	-0.947987	-1.00936	-1.01172	-0.943031
ENSG00000185261.14	ENSG00000185261	KIAA0825	2.45107	0.678169	5.423	0.9544	-0.0204064	0.397898	0.762959	0.393206	-0.342604	-0.17979	-0.372906	-0.341537	-0.336383	0.942748	-0.783365	-0.36506	0.36506	-0.369753	-1.10556	-0.942748	-1.13586	-1.1045	-1.09934
ENSG00000196284.15	ENSG00000196284	SUPT3H	16.739	3.38827	28.33	8.508	-0.0511407	0.169935	0.698698	0.536817	-0.346993	-0.243732	-0.418466	-0.426004	-0.307636	0.942429	-0.749838	-0.528763	0.161881	-0.161881	-1.04569	-0.942429	-1.11716	-1.1247	-1.00633
ENSG00000164024.11	ENSG00000164024	METAP1	72.2553	16.556	133.6	35.29	-0.0168021	0.171991	0.438181	0.653457	-0.311885	-0.288824	-0.385833	-0.37298	-0.356983	0.942281	-0.670259	-0.481466	-0.215277	0.215277	-0.965342	-0.942281	-1.03929	-1.02644	-1.01044
ENSG00000164796.17	ENSG00000164796	CSMD3	2.01451	0.539332	4.166	0.5354	-0.0632472	0.35994	0.736139	0.387104	-0.381713	-0.206109	-0.407028	-0.445323	-0.380969	0.942249	-0.799387	-0.376199	0.349035	-0.349035	-1.11785	-0.942249	-1.14317	-1.18146	-1.11711
ENSG00000198156.10	ENSG00000198156	NPIPB6	28.7784	11.5639	63.24	2.472	-0.391752	-0.0908665	0.508606	0.588646	-0.509508	-0.353575	-0.548672	-0.397491	-0.41205	0.942222	-0.980399	-0.679513	-0.0800403	0.0800403	-1.09815	-0.942222	-1.13732	-0.986137	-1.0007
ENSG00000021645.18	ENSG00000021645	NRXN3	1.91931	0.662097	4.234	0.4597	-0.324408	-0.0199055	0.682517	0.692621	-0.567885	-0.249562	-0.520122	-0.432789	-0.382797	0.942182	-1.01703	-0.712526	-0.0101037	0.0101037	-1.26051	-0.942182	-1.21274	-1.12541	-1.07542
ENSG00000156535.13	ENSG00000156535	CD109	3.59597	1.16227	8.691	1.143	-0.077676	0.243204	0.685562	0.519821	-0.508382	-0.256583	-0.412212	-0.401327	-0.381842	0.942145	-0.763238	-0.442357	0.16574	-0.16574	-1.19394	-0.942145	-1.09777	-1.08689	-1.0674
ENSG00000075131.9	ENSG00000075131	TIPIN	22.6715	5.33626	45.39	6.176	0.062656	0.557494	0.702374	0.313987	-0.267378	-0.239524	-0.29731	-0.376226	-0.29651	0.941898	-0.639718	-0.14488	0.14488	-0.388387	-0.969751	-0.941898	-0.999684	-1.0786	-0.998884
ENSG00000283267.1	ENSG00000283267	CTB-16J4.1	1.00003	0.422859	2.06	0.0432	-0.310869	0.0890605	0.661701	0.560296	-0.520783	-0.280139	-0.537857	-0.426905	-0.389499	0.94184	-0.972571	-0.572641	0.101405	-0.101405	-1.18248	-0.94184	-1.19956	-1.08861	-1.0512
ENSG00000168556.6	ENSG00000168556	ING2	62.1974	11.0069	131.6	30.46	-0.189801	0.202474	0.73101	0.386374	-0.363234	-0.210755	-0.405054	-0.47791	-0.356867	0.941765	-0.920811	-0.528536	0.344636	-0.344636	-1.09424	-0.941765	-1.13606	-1.20892	-1.08788
ENSG00000005981.12	ENSG00000005981	ASB4	0.502963	0.253361	2.044	0.06197	-0.313106	-0.0449195	0.633365	0.537293	-0.539807	-0.308379	-0.465558	-0.45845	-0.436485	0.941745	-0.946472	-0.678285	0.0960728	-0.0960728	-1.17317	-0.941745	-1.09892	-1.09182	-1.06985
ENSG00000166589.12	ENSG00000166589	CDH16	0.425386	0.263464	2.056	0	-0.209559	-0.00951165	0.357016	0.59797	-0.464457	-0.392277	-0.458092	-0.372619	-0.343755	0.941725	-0.807529	-0.607482	-0.240954	0.240954	-1.06243	-0.990247	-1.05606	-0.970589	-0.941725
ENSG00000132004.12	ENSG00000132004	FBXW9	34.7364	8.40015	56.32	5.147	-0.0549845	0.309259	0.623028	0.398259	-0.324019	-0.318688	-0.412512	-0.461224	-0.322848	0.941717	-0.678013	-0.313769	0.224769	-0.224769	-0.947047	-0.941717	-1.03554	-1.08425	-0.945877
ENSG00000204279.7	ENSG00000204279	PAGE3	16.622	7.61477	46.41	0.6498	-0.196615	0.0277726	0.433227	0.619315	-0.411625	-0.351646	-0.446749	-0.34314	-0.322283	0.941598	-0.81593	-0.591543	-0.186088	0.186088	-1.03094	-0.970961	-1.06606	-0.962455	-0.941598
ENSG00000108852.14	ENSG00000108852	MPP2	27.9934	7.77745	51.05	8.412	-0.0770032	0.151308	0.485124	0.589944	-0.475093	-0.381714	-0.450313	-0.39734	-0.351327	0.94127	-0.666947	-0.438636	-0.10482	0.10482	-1.06504	-0.971658	-1.04026	-0.987284	-0.94127
ENSG00000029639.10	ENSG00000029639	TFB1M	19.2943	4.57305	42.3	10.14	-0.246787	0.048711	0.692432	0.518775	-0.383273	-0.2487	-0.424698	-0.431441	-0.416886	0.941132	-0.939219	-0.643721	0.173656	-0.173656	-1.0757	-0.941132	-1.11713	-1.12387	-1.10932
ENSG00000179938.12	ENSG00000179938	GOLGA8J	2.37242	1.21709	6.153	0.04536	-0.383979	0.00657023	0.587275	0.582578	-0.542855	-0.353594	-0.55819	-0.459943	-0.428788	0.940869	-0.971254	-0.580704	0.00469662	-0.00469662	-1.13013	-0.940869	-1.14547	-1.04722	-1.01606
ENSG00000148444.15	ENSG00000148444	COMMD3	57.2755	11.5143	114.5	33.89	-0.345544	-0.0982942	0.696075	0.608201	-0.464493	-0.24446	-0.47364	-0.473263	-0.406089	0.940535	-1.04162	-0.794369	0.0878736	-0.0878736	-1.16057	-0.940535	-1.16971	-1.16934	-1.10216
ENSG00000156970.12	ENSG00000156970	BUB1B	47.0472	14.1694	99.65	7.282	0.260068	0.827752	0.452771	0.0519882	-0.112746	-0.137511	-0.133168	-0.247462	-0.169507	0.940498	-0.567684	0.374981	-0.374981	-0.775764	-0.940498	-0.965263	-0.96092	-1.07521	-0.997259
ENSG00000146147.14	ENSG00000146147	MLIP	0.654574	0.265658	1.768	0.07222	-0.25245	-0.0671955	0.613758	0.596221	-0.470238	-0.326645	-0.464932	-0.405275	-0.374621	0.940403	-0.866208	-0.680954	0.0175377	-0.0175377	-1.084	-0.940403	-1.07869	-1.01903	-0.98838
ENSG00000278615.4	ENSG00000278615	C11orf98	31.4015	9.37826	67.48	7.758	-0.250988	-0.0253593	0.58625	0.564642	-0.401461	-0.363622	-0.457066	-0.388774	-0.354062	0.940312	-0.837238	-0.61161	0.0216086	-0.0216086	-0.987711	-0.949873	-1.04332	-0.975024	-0.940312
ENSG00000159409.14	ENSG00000159409	CELF3	6.19584	3.00358	16.96	0.2837	-0.238476	0.0318856	0.465845	0.585169	-0.416297	-0.396733	-0.50877	-0.373179	-0.354831	0.94	-0.823645	-0.553283	-0.119323	0.119323	-1.00147	-0.981902	-1.09394	-0.958348	-0.94
ENSG00000167994.11	ENSG00000167994	RAB3IL1	89.9484	33.8221	217.5	18.41	-0.151453	-0.00113907	0.472049	0.661619	-0.450303	-0.286655	-0.404571	-0.345929	-0.278322	0.939941	-0.813072	-0.662758	-0.18957	0.18957	-1.11192	-0.948274	-1.06619	-1.00755	-0.939941
ENSG00000204599.14	ENSG00000204599	TRIM39	44.1639	8.62644	76.09	20.41	0.0334067	0.440648	0.715906	0.324263	-0.289013	-0.223996	-0.361267	-0.423349	-0.309522	0.939902	-0.6825	-0.275258	0.275258	-0.391644	-1.00492	-0.939902	-1.07717	-1.13926	-1.02543
ENSG00000143156.13	ENSG00000143156	NME7	22.2762	5.03849	40.05	11.67	0.134177	0.501986	0.74397	0.297906	-0.24697	-0.195891	-0.201656	-0.357861	-0.233264	0.939861	-0.609793	-0.241984	0.241984	-0.446064	-0.99094	-0.939861	-0.945626	-1.10183	-0.977235
ENSG00000167595.14	ENSG00000167595	PROSER3	30.3494	9.21896	57.56	7.446	-0.135469	0.363342	0.643079	0.46252	-0.418362	-0.296646	-0.421889	-0.402769	-0.373325	0.939724	-0.778548	-0.279737	0.180559	-0.180559	-1.06144	-0.939724	-1.06497	-1.04585	-1.0164
ENSG00000153339.13	ENSG00000153339	TRAPPC8	42.7801	9.36327	76.16	18.83	0.300806	0.795008	0.569813	0.178182	-0.167766	-0.144675	-0.156823	-0.241466	-0.224227	0.939683	-0.494203	0.225195	-0.225195	-0.616826	-0.962774	-0.939683	-0.951831	-1.03647	-1.01924
ENSG00000133773.11	ENSG00000133773	CCDC59	39.8798	8.76379	95.72	21.48	-0.0255194	0.274137	0.805268	0.365293	-0.276527	-0.134215	-0.283236	-0.398174	-0.285634	0.939482	-0.830787	-0.53113	0.439975	-0.439975	-1.08179	-0.939482	-1.0885	-1.20344	-1.0909
ENSG00000106785.14	ENSG00000106785	TRIM14	18.253	5.04122	34.77	6.102	-0.281085	0.112107	0.679447	0.439209	-0.400863	-0.259959	-0.473093	-0.441433	-0.373969	0.939406	-0.960533	-0.567341	0.240239	-0.240239	-1.08031	-0.939406	-1.15254	-1.12088	-1.05342
ENSG00000180228.12	ENSG00000180228	PRKRA	51.1106	9.57913	83.95	28.57	-0.0395241	0.296202	0.758103	0.407048	-0.286279	-0.181277	-0.306608	-0.33535	-0.29298	0.939379	-0.797627	-0.461901	0.351055	-0.351055	-1.04438	-0.939379	-1.06471	-1.09345	-1.05108
ENSG00000204961.6	ENSG00000204961	PCDHA9	1.32381	0.625113	3.041	0.0517	-0.285961	0.104534	0.669712	0.461743	-0.422807	-0.269632	-0.437625	-0.430132	-0.334258	0.939343	-0.955672	-0.565178	0.207969	-0.207969	-1.09252	-0.939343	-1.10734	-1.09984	-1.00397
ENSG00000166922.8	ENSG00000166922	SCG5	16.8016	7.21021	43.57	3.814	-0.273508	0.0277333	0.688739	0.498287	-0.452831	-0.250583	-0.399692	-0.397871	-0.346496	0.939322	-0.962247	-0.661006	0.190452	-0.190452	-1.14157	-0.939322	-1.08843	-1.08661	-1.03523
ENSG00000132975.7	ENSG00000132975	GPR12	0.252766	0.13694	1.039	0.0249	-0.125627	0.0445372	0.449648	0.590719	-0.395226	-0.34834	-0.373525	-0.423994	-0.369566	0.939059	-0.716346	-0.546181	-0.14107	0.14107	-0.985944	-0.939059	-0.964244	-1.01471	-0.960285
ENSG00000205277.9	ENSG00000205277	MUC12	0.362513	0.152166	1.73	0.08308	-0.223212	-0.0343901	0.466712	0.568079	-0.431294	-0.370909	-0.485007	-0.419571	-0.396494	0.938988	-0.791291	-0.602469	-0.101367	0.101367	-0.999373	-0.938988	-1.05309	-0.98765	-0.964574
ENSG00000170312.15	ENSG00000170312	CDK1	26.6192	8.40324	60.19	4.01	0.146525	0.64962	0.74105	0.207394	-0.220575	-0.197883	-0.207309	-0.340167	-0.248575	0.938933	-0.594525	-0.0914295	0.0914295	-0.533656	-0.961625	-0.938933	-0.948359	-1.08122	-0.989625
ENSG00000166436.15	ENSG00000166436	TRIM66	35.9185	8.54114	67.27	12.02	-0.225357	0.18524	0.552415	0.590953	-0.44318	-0.347955	-0.497666	-0.402148	-0.397285	0.938908	-0.81631	-0.405712	-0.0385376	0.0385376	-1.03413	-0.938908	-1.08862	-0.993101	-0.988238
ENSG00000203666.12	ENSG00000203666	EFCAB2	8.67007	2.41785	19.06	2.027	-0.243338	0.200499	0.693227	0.412035	-0.442756	-0.245621	-0.399098	-0.402087	-0.310023	0.938849	-0.936566	-0.492728	0.281192	-0.281192	-1.13598	-0.938849	-1.09232	-1.09531	-1.00325
ENSG00000146378.6	ENSG00000146378	TAAR2	0.359702	0.300973	1.8	0	-0.219341	0.0862702	0.464743	0.584473	-0.389577	-0.35431	-0.39883	-0.394335	-0.446579	0.938783	-0.803813	-0.498203	-0.119729	0.119729	-0.974049	-0.938783	-0.983303	-0.978808	-1.03105
ENSG00000144535.19	ENSG00000144535	DIS3L2	19.8917	3.84255	29.52	9.537	-0.311243	0.0682017	0.627411	0.576235	-0.490169	-0.31128	-0.499484	-0.437902	-0.438927	0.938691	-0.938654	-0.559209	0.0511758	-0.0511758	-1.11758	-0.938691	-1.1269	-1.06531	-1.06634
ENSG00000145375.7	ENSG00000145375	SPATA5	5.69816	1.10749	12.18	2.671	0.0360175	0.345639	0.755152	0.433889	-0.401781	-0.183532	-0.376814	-0.375739	-0.30514	0.938684	-0.719135	-0.409513	0.321264	-0.321264	-1.15693	-0.938684	-1.13197	-1.13089	-1.06029
ENSG00000144320.13	ENSG00000144320	LNPK	12.285	2.99823	23.68	4.957	-0.117977	0.26719	0.722971	0.569356	-0.502737	-0.215662	-0.452922	-0.322407	-0.309537	0.938634	-0.840948	-0.455781	0.153615	-0.153615	-1.22571	-0.938634	-1.17589	-1.04538	-1.03251
ENSG00000168005.8	ENSG00000168005	C11orf84	67.3789	16.8776	116.6	9.961	-0.0661749	0.262377	0.634549	0.467616	-0.372743	-0.334995	-0.457919	-0.434205	-0.303932	0.938482	-0.700724	-0.372172	0.166933	-0.166933	-1.00729	-0.969544	-1.09247	-1.06875	-0.938482
ENSG00000177025.3	ENSG00000177025	C19orf18	31.2712	12.5106	69.56	5.198	-0.360214	-0.0699273	0.611114	0.526998	-0.4678	-0.327269	-0.459872	-0.451039	-0.386481	0.938383	-0.971328	-0.681041	0.0841158	-0.0841158	-1.07891	-0.938383	-1.07099	-1.06215	-0.997595
ENSG00000135317.12	ENSG00000135317	SNX14	59.0312	15.2445	104.1	23.34	0.11952	0.657359	0.727678	0.239137	-0.233931	-0.210593	-0.236309	-0.32863	-0.248064	0.938271	-0.608158	-0.0703192	0.0703192	-0.488541	-0.961609	-0.938271	-0.963987	-1.05631	-0.975742
ENSG00000150477.14	ENSG00000150477	KIAA1328	6.82105	1.37617	10.58	3.157	-0.207651	0.301077	0.7461	0.433509	-0.488263	-0.192119	-0.502036	-0.372171	-0.341074	0.938219	-0.953752	-0.445023	0.312591	-0.312591	-1.23436	-0.938219	-1.24814	-1.11827	-1.08717
ENSG00000137807.13	ENSG00000137807	KIF23	19.1052	4.67796	36.21	4.215	0.168071	0.651305	0.753476	0.249805	-0.226222	-0.184724	-0.246341	-0.419566	-0.321797	0.9382	-0.585405	-0.102171	0.102171	-0.503671	-0.979698	-0.9382	-0.999817	-1.17304	-1.07527
ENSG00000172366.19	ENSG00000172366	MCRIP2	60.6049	18.5808	115.3	9.835	-0.416452	-0.178506	0.467335	0.565693	-0.442536	-0.386099	-0.541551	-0.480474	-0.372301	0.937994	-0.982145	-0.7442	-0.0983588	0.0983588	-1.00823	-0.951792	-1.10724	-1.04617	-0.937994
ENSG00000174776.10	ENSG00000174776	WDR49	0.558202	0.364921	2.24	0.03352	-0.257043	0.0553513	0.622675	0.551432	-0.504364	-0.315153	-0.458774	-0.4276	-0.426568	0.937828	-0.879718	-0.567323	0.0712429	-0.0712429	-1.12704	-0.937828	-1.08145	-1.05027	-1.04924
ENSG00000138798.11	ENSG00000138798	EGF	0.711705	0.339983	1.953	0.07044	-0.226896	0.0483517	0.635577	0.485087	-0.450893	-0.302026	-0.438647	-0.477155	-0.417512	0.937603	-0.862472	-0.587225	0.15049	-0.15049	-1.08647	-0.937603	-1.07422	-1.11273	-1.05309
ENSG00000188582.8	ENSG00000188582	PAQR9	14.716	5.38582	28.99	1.074	-0.282391	0.00188899	0.560087	0.620807	-0.480628	-0.3165	-0.523374	-0.400006	-0.341897	0.937307	-0.903198	-0.618918	-0.0607195	0.0607195	-1.10143	-0.937307	-1.14418	-1.02081	-0.962704
ENSG00000146918.19	ENSG00000146918	NCAPG2	15.7784	4.08027	28.7	3.721	0.235521	0.783734	0.565988	0.157537	-0.169305	-0.164604	-0.153484	-0.288001	-0.21491	0.937218	-0.548214	0.217746	-0.217746	-0.626197	-0.953039	-0.948338	-0.937218	-1.07174	-0.998644
ENSG00000124227.5	ENSG00000124227	ANKRD60	9.36292	5.86499	35.04	0.11	-0.29315	-0.0230674	0.454694	0.578985	-0.475058	-0.411877	-0.445879	-0.384511	-0.358165	0.93715	-0.872135	-0.602052	-0.124291	0.124291	-1.05404	-0.990862	-1.02486	-0.963496	-0.93715
ENSG00000132394.10	ENSG00000132394	EEFSEC	49.2514	11.1526	78.3	13.7	-0.140114	0.138033	0.587047	0.614699	-0.40562	-0.357282	-0.458233	-0.374203	-0.322422	0.937121	-0.754813	-0.476666	-0.0276519	0.0276519	-1.02032	-0.97198	-1.07293	-0.988901	-0.937121
ENSG00000112038.17	ENSG00000112038	OPRM1	2.58108	1.27575	7.289	0.06723	-0.382221	-0.0756733	0.585977	0.579321	-0.467547	-0.351077	-0.482838	-0.442358	-0.411612	0.937054	-0.968197	-0.66165	0.00665558	-0.00665558	-1.05352	-0.937054	-1.06881	-1.02834	-0.997588
ENSG00000104321.10	ENSG00000104321	TRPA1	0.53894	0.310766	1.899	0.0893	-0.22766	0.083166	0.606947	0.509032	-0.513949	-0.330057	-0.42969	-0.444259	-0.423669	0.937004	-0.834607	-0.523781	0.0979147	-0.0979147	-1.1209	-0.937004	-1.03664	-1.05121	-1.03062
ENSG00000197020.10	ENSG00000197020	ZNF100	9.73559	3.19919	21.22	3.731	-0.0787021	0.3404	0.642411	0.482884	-0.499241	-0.294579	-0.391987	-0.397112	-0.335999	0.93699	-0.721114	-0.302011	0.159527	-0.159527	-1.14165	-0.93699	-1.0344	-1.03952	-0.978411
ENSG00000100884.9	ENSG00000100884	CPNE6	0.96766	0.68613	5.299	0.04802	-0.134558	0.0617703	0.34826	0.597886	-0.402699	-0.340912	-0.378288	-0.351125	-0.339034	0.936919	-0.732444	-0.536116	-0.249626	0.249626	-1.00058	-0.938798	-0.976174	-0.949011	-0.936919
ENSG00000106415.12	ENSG00000106415	GLCCI1	26.5065	6.45226	51.44	8.519	0.0705134	0.55238	0.744512	0.363152	-0.279411	-0.19224	-0.325041	-0.314683	-0.269623	0.936752	-0.673999	-0.192132	0.192132	-0.38136	-1.02392	-0.936752	-1.06955	-1.0592	-1.01414
ENSG00000123594.5	ENSG00000123594	ATXN3L	3.02599	1.53482	9.303	0.04692	-0.169764	0.169297	0.547011	0.613233	-0.47377	-0.348947	-0.429577	-0.381443	-0.323402	0.936635	-0.782997	-0.443936	-0.0662217	0.0662217	-1.087	-0.96218	-1.04281	-0.994676	-0.936635
ENSG00000135744.7	ENSG00000135744	AGT	10.6133	5.23932	36.47	1.3	-0.27263	-0.0600301	0.435875	0.65691	-0.539251	-0.282785	-0.39016	-0.279625	-0.335044	0.936535	-0.929541	-0.716941	-0.221035	0.221035	-1.19616	-0.939696	-1.04707	-0.936535	-0.991954
ENSG00000034533.11	ENSG00000034533	ASTE1	12.7262	2.82401	20.68	6.189	-0.223123	0.115184	0.711381	0.512651	-0.416717	-0.225145	-0.423746	-0.383306	-0.355322	0.936526	-0.934503	-0.596197	0.198729	-0.198729	-1.1281	-0.936526	-1.13513	-1.09469	-1.0667
ENSG00000022355.16	ENSG00000022355	GABRA1	0.193166	0.129038	0.7872	0	-0.193283	0.0558252	0.535878	0.587768	-0.491888	-0.348642	-0.478151	-0.415803	-0.397351	0.936409	-0.78105	-0.531942	-0.0518899	0.0518899	-1.07966	-0.936409	-1.06592	-1.00357	-0.985119
ENSG00000112655.15	ENSG00000112655	PTK7	35.7233	8.4838	76.05	11.67	-0.199055	-0.0816955	0.283716	0.625513	-0.407075	-0.310515	-0.435025	-0.311693	-0.31981	0.936029	-0.824568	-0.707209	-0.341797	0.341797	-1.03259	-0.936029	-1.06054	-0.937206	-0.945323
ENSG00000175110.11	ENSG00000175110	MRPS22	25.9894	5.1383	48.77	15.13	0.150386	0.43799	0.797012	0.289997	-0.181025	-0.138997	-0.181862	-0.344712	-0.219882	0.936009	-0.646625	-0.359022	0.359022	-0.507014	-0.978037	-0.936009	-0.978874	-1.14172	-1.01689
ENSG00000172554.11	ENSG00000172554	SNTG2	4.88279	1.46277	8.862	1.179	-0.158743	0.082696	0.647391	0.559566	-0.419453	-0.288459	-0.480639	-0.433428	-0.366102	0.93585	-0.806134	-0.564695	0.0878249	-0.0878249	-1.06684	-0.93585	-1.12803	-1.08082	-1.01349
ENSG00000149488.12	ENSG00000149488	TMC2	1.20133	0.559484	3.761	0.2249	-0.212935	-0.0255143	0.422727	0.619069	-0.373462	-0.316651	-0.459676	-0.370946	-0.394943	0.93572	-0.832003	-0.644583	-0.196341	0.196341	-0.99253	-0.93572	-1.07874	-0.990015	-1.01401
ENSG00000196116.7	ENSG00000196116	TDRD7	44.0195	11.3628	74.69	15.21	0.226054	0.56015	0.725818	0.360708	-0.209894	-0.220828	-0.261415	-0.308169	-0.229378	0.935712	-0.499765	-0.165669	0.165669	-0.365111	-0.935712	-0.946647	-0.987234	-1.03399	-0.955197
ENSG00000138430.15	ENSG00000138430	OLA1	21.8822	4.85583	40.21	10.93	-0.00991638	0.272932	0.790974	0.415975	-0.23154	-0.144699	-0.235999	-0.329565	-0.242215	0.935673	-0.800891	-0.518043	0.375	-0.375	-1.02251	-0.935673	-1.02697	-1.12054	-1.03319
ENSG00000117395.12	ENSG00000117395	EBNA1BP2	57.6589	8.95152	81.79	32.38	-0.0563549	0.256768	0.700766	0.445756	-0.358527	-0.234807	-0.404644	-0.454997	-0.31312	0.935573	-0.75712	-0.443998	0.25501	-0.25501	-1.05929	-0.935573	-1.10541	-1.15576	-1.01389
ENSG00000162928.8	ENSG00000162928	PEX13	14.0681	2.56608	28.42	8.038	0.0236362	0.338663	0.796207	0.384202	-0.257817	-0.139198	-0.290668	-0.352235	-0.294422	0.935405	-0.772571	-0.457544	0.412005	-0.412005	-1.05402	-0.935405	-1.08687	-1.14844	-1.09063
ENSG00000183161.4	ENSG00000183161	FANCF	12.4795	2.89017	19.9	5.333	-0.109423	0.132814	0.62159	0.605633	-0.427421	-0.313511	-0.463418	-0.354549	-0.34313	0.935101	-0.731013	-0.488775	0.0159561	-0.0159561	-1.04901	-0.935101	-1.08501	-0.976138	-0.96472
ENSG00000134020.7	ENSG00000134020	PEBP4	12.1017	6.46038	49.12	2.893	-0.168856	0.0690646	0.588183	0.497747	-0.381437	-0.346769	-0.361468	-0.444072	-0.383885	0.934951	-0.757039	-0.519118	0.090436	-0.090436	-0.96962	-0.934951	-0.94965	-1.03225	-0.972068
ENSG00000133980.4	ENSG00000133980	VRTN	2.9805	0.998366	6.32	0.2904	-0.113977	0.297838	0.58372	0.444947	-0.410157	-0.371393	-0.465616	-0.439961	-0.351172	0.934891	-0.697697	-0.285882	0.138772	-0.138772	-0.993877	-0.955113	-1.04934	-1.02368	-0.934891
ENSG00000273899.4	ENSG00000273899	NOL12	44.7123	10.5706	98.41	19.34	-0.336705	-0.132781	0.464196	0.628951	-0.435438	-0.305806	-0.522716	-0.338575	-0.329482	0.934757	-0.965656	-0.761731	-0.164755	0.164755	-1.06439	-0.934757	-1.15167	-0.967526	-0.958432
ENSG00000147647.12	ENSG00000147647	DPYS	2.22025	0.80286	5.022	0.255	-0.177678	0.0644238	0.595133	0.642321	-0.485998	-0.292396	-0.506502	-0.418293	-0.368738	0.934717	-0.819999	-0.577897	-0.0471881	0.0471881	-1.12832	-0.934717	-1.14882	-1.06061	-1.01106
ENSG00000169018.5	ENSG00000169018	FEM1B	37.0069	8.75967	79.13	19.28	-0.25074	0.00770075	0.686948	0.628457	-0.400242	-0.247744	-0.424199	-0.35139	-0.359902	0.934692	-0.937689	-0.679247	0.058491	-0.058491	-1.08719	-0.934692	-1.11115	-1.03834	-1.04685
ENSG00000180376.16	ENSG00000180376	CCDC66	20.7387	4.25633	44.49	9.591	-0.260194	0.204073	0.668359	0.551447	-0.556467	-0.266293	-0.494387	-0.375369	-0.433063	0.934652	-0.928553	-0.464287	0.116912	-0.116912	-1.22483	-0.934652	-1.16275	-1.04373	-1.10142
ENSG00000248712.7	ENSG00000248712	CCDC153	19.5483	6.39172	38.88	3.422	-0.436049	-0.111497	0.570908	0.543095	-0.515592	-0.363666	-0.580752	-0.48245	-0.433698	0.934574	-1.00696	-0.682405	0.0278128	-0.0278128	-1.0865	-0.934574	-1.15166	-1.05336	-1.00461
ENSG00000168288.12	ENSG00000168288	MMADHC	105.034	19.6481	167.6	59.07	0.140909	0.567921	0.767611	0.239186	-0.244123	-0.166797	-0.17313	-0.333423	-0.21971	0.934409	-0.626703	-0.19969	0.19969	-0.528425	-1.01173	-0.934409	-0.940741	-1.10103	-0.987322
ENSG00000145242.13	ENSG00000145242	EPHA5	0.795565	0.332102	2.265	0.1723	-0.198164	0.0815048	0.65406	0.59301	-0.498047	-0.280303	-0.423066	-0.414779	-0.331899	0.934363	-0.852224	-0.572555	0.0610493	-0.0610493	-1.15211	-0.934363	-1.07713	-1.06884	-0.985958
ENSG00000196476.11	ENSG00000196476	C20orf96	72.9595	12.9193	102.5	34.22	-0.218751	0.0770609	0.706809	0.513109	-0.331633	-0.227496	-0.430325	-0.459209	-0.373631	0.934304	-0.925559	-0.629748	0.1937	-0.1937	-1.03844	-0.934304	-1.13713	-1.16602	-1.08044
ENSG00000123154.11	ENSG00000123154	WDR83	30.286	6.98985	54.83	9.235	-0.342831	-0.014313	0.58273	0.516244	-0.454947	-0.351495	-0.509396	-0.442674	-0.353024	0.934225	-0.925561	-0.597043	0.0664859	-0.0664859	-1.03768	-0.934225	-1.09213	-1.0254	-0.935753
ENSG00000204019.4	ENSG00000204019	CT83	111.513	60.5366	411.4	4.34	-0.220857	0.0451265	0.502704	0.616852	-0.434202	-0.31718	-0.434734	-0.371222	-0.337908	0.934032	-0.83771	-0.571726	-0.114149	0.114149	-1.05105	-0.934032	-1.05159	-0.988075	-0.95476
ENSG00000242689.2	ENSG00000242689	CNTF	4.14156	1.31854	8.434	0.9267	-0.277241	0.025914	0.55126	0.607507	-0.34509	-0.326476	-0.410769	-0.430674	-0.385142	0.933983	-0.884748	-0.581593	-0.0562472	0.0562472	-0.952597	-0.933983	-1.01828	-1.03818	-0.992648
ENSG00000213380.14	ENSG00000213380	COG8	27.1528	5.65707	43.8	9.744	0.032656	0.289576	0.704793	0.457592	-0.282644	-0.229068	-0.311383	-0.379051	-0.274642	0.933861	-0.672137	-0.415217	0.247201	-0.247201	-0.987437	-0.933861	-1.01618	-1.08384	-0.979434
ENSG00000108239.8	ENSG00000108239	TBC1D12	12.0687	3.09185	24.93	4.839	0.0950996	0.612571	0.762773	0.24334	-0.287971	-0.171087	-0.244751	-0.344925	-0.255709	0.93386	-0.667673	-0.150202	0.150202	-0.519433	-1.05074	-0.93386	-1.00752	-1.1077	-1.01848
ENSG00000153207.14	ENSG00000153207	AHCTF1	42.527	10.5074	81.71	20.2	0.0514905	0.580534	0.792474	0.255249	-0.271109	-0.141371	-0.267237	-0.368869	-0.308161	0.933845	-0.740984	-0.21194	0.21194	-0.537225	-1.06358	-0.933845	-1.05971	-1.16134	-1.10064
ENSG00000146872.17	ENSG00000146872	TLK2	44.2015	7.98615	69.58	23.73	0.126697	0.512427	0.764229	0.41548	-0.249109	-0.16903	-0.307914	-0.336555	-0.296173	0.933259	-0.637532	-0.251802	0.251802	-0.348749	-1.01334	-0.933259	-1.07214	-1.10078	-1.0604
ENSG00000145451.12	ENSG00000145451	GLRA3	0.630777	0.315409	2.7	0.01615	-0.229861	0.0392257	0.613319	0.626373	-0.463857	-0.306836	-0.486576	-0.403173	-0.4147	0.933209	-0.856234	-0.587147	-0.0130544	0.0130544	-1.09023	-0.933209	-1.11295	-1.02955	-1.04107
ENSG00000135482.6	ENSG00000135482	ZC3H10	10.4949	2.14704	14.87	4.221	-0.21674	0.132359	0.585174	0.569678	-0.486212	-0.347904	-0.538721	-0.428899	-0.378653	0.933078	-0.801914	-0.452815	0.0154962	-0.0154962	-1.07139	-0.933078	-1.1239	-1.01407	-0.963827
ENSG00000163535.17	ENSG00000163535	SGO2	28.5211	9.44489	63.47	3.661	0.137961	0.719415	0.698624	0.23329	-0.254206	-0.213609	-0.213776	-0.354499	-0.267512	0.933025	-0.581454	0.020791	-0.020791	-0.486125	-0.973621	-0.933025	-0.933191	-1.07391	-0.986928
ENSG00000144481.16	ENSG00000144481	TRPM8	0.716968	0.251186	1.57	0.08676	-0.0555664	0.264658	0.633495	0.415972	-0.31617	-0.299471	-0.359272	-0.448272	-0.350948	0.932966	-0.689061	-0.368837	0.217522	-0.217522	-0.949665	-0.932966	-0.992767	-1.08177	-0.984443
ENSG00000136542.8	ENSG00000136542	GALNT5	0.507549	0.197417	1.266	0.04791	-0.311951	0.0150262	0.565929	0.609004	-0.448044	-0.323916	-0.464732	-0.418835	-0.416852	0.93292	-0.920955	-0.593978	-0.0430752	0.0430752	-1.05705	-0.93292	-1.07374	-1.02784	-1.02586
ENSG00000164542.12	ENSG00000164542	KIAA0895	17.3615	4.54455	34.02	4.732	0.11066	0.632076	0.692032	0.36341	-0.291353	-0.240859	-0.320105	-0.321172	-0.294725	0.932891	-0.581372	-0.0599558	0.0599558	-0.328622	-0.983385	-0.932891	-1.01214	-1.0132	-0.986756
ENSG00000134215.15	ENSG00000134215	VAV3	5.3036	1.59801	11.2	1.714	-0.031677	0.148124	0.640402	0.590012	-0.431639	-0.292288	-0.445645	-0.410803	-0.35933	0.932691	-0.672079	-0.492278	0.05039	-0.05039	-1.07204	-0.932691	-1.08605	-1.05121	-0.999733
ENSG00000175564.12	ENSG00000175564	UCP3	6.8702	1.69757	12.93	2.723	-0.359636	-0.0110153	0.495706	0.611853	-0.523655	-0.320628	-0.550434	-0.420843	-0.42607	0.932481	-0.971489	-0.622868	-0.116147	0.116147	-1.13551	-0.932481	-1.16229	-1.0327	-1.03792
ENSG00000136518.16	ENSG00000136518	ACTL6A	75.612	18.7485	143.5	24.42	0.227446	0.744583	0.695922	0.200593	-0.226785	-0.187728	-0.196034	-0.352902	-0.211231	0.93231	-0.517136	0.0486609	-0.0486609	-0.54399	-0.971368	-0.93231	-0.940617	-1.09748	-0.955814
ENSG00000110717.12	ENSG00000110717	NDUFS8	86.763	17.661	138.5	22.51	-0.26186	-0.154504	0.471187	0.629006	-0.40779	-0.381873	-0.431023	-0.389747	-0.303302	0.932308	-0.890866	-0.78351	-0.157819	0.157819	-1.0368	-1.01088	-1.06003	-1.01875	-0.932308
ENSG00000177675.8	ENSG00000177675	CD163L1	8.02296	2.56552	15.42	1.001	-0.130185	0.281618	0.613793	0.468779	-0.383644	-0.318417	-0.429	-0.381691	-0.32511	0.93221	-0.743978	-0.332175	0.145014	-0.145014	-0.997437	-0.93221	-1.04279	-0.995484	-0.938903
ENSG00000066933.15	ENSG00000066933	MYO9A	19.344	4.47067	32.84	9.867	0.0463667	0.535544	0.699261	0.422913	-0.296349	-0.232917	-0.35192	-0.32036	-0.344188	0.932178	-0.652895	-0.163717	0.163717	-0.276349	-0.99561	-0.932178	-1.05118	-1.01962	-1.04345
ENSG00000171241.8	ENSG00000171241	SHCBP1	12.2666	3.04924	20.48	3.56	0.328581	0.836616	0.507781	0.0610916	-0.0949793	-0.166676	-0.100689	-0.280332	-0.201217	0.931595	-0.508035	0.328835	-0.328835	-0.775524	-0.931595	-1.00329	-0.937305	-1.11695	-1.03783
ENSG00000186197.13	ENSG00000186197	EDARADD	2.5958	0.871664	5.549	0.4822	-0.176736	0.0375201	0.629929	0.4486	-0.330285	-0.301661	-0.41419	-0.440122	-0.376857	0.93159	-0.806665	-0.592409	0.181328	-0.181328	-0.960214	-0.93159	-1.04412	-1.07005	-1.00679
ENSG00000167165.18	ENSG00000167165	UGT1A6	0.930618	0.426206	2.342	0	-0.26832	0.0288993	0.491207	0.546776	-0.442332	-0.425639	-0.452854	-0.46046	-0.384794	0.93157	-0.815096	-0.517877	-0.0555693	0.0555693	-0.989109	-0.972415	-0.99963	-1.00724	-0.93157
ENSG00000277734.7	ENSG00000277734	TRAC	14.4965	6.92037	39.97	1.268	-0.302688	-0.0701518	0.651869	0.569011	-0.527691	-0.279647	-0.41648	-0.416481	-0.324073	0.931516	-0.954557	-0.722021	0.082858	-0.082858	-1.17956	-0.931516	-1.06835	-1.06835	-0.975942
ENSG00000077800.11	ENSG00000077800	FKBP6	76.2859	22.8506	167.1	10.46	-0.0607093	0.459293	0.614224	0.335262	-0.32256	-0.341813	-0.345675	-0.491296	-0.317266	0.93149	-0.674934	-0.154931	0.154931	-0.278962	-0.936784	-0.956037	-0.959899	-1.10552	-0.93149
ENSG00000180988.2	ENSG00000180988	OR52N2	0.833019	0.701774	7.217	0	-0.155107	0.0660893	0.516481	0.620002	-0.447	-0.311366	-0.420104	-0.379294	-0.332902	0.931368	-0.775109	-0.553913	-0.103521	0.103521	-1.067	-0.931368	-1.04011	-0.999296	-0.952904
ENSG00000132356.11	ENSG00000132356	PRKAA1	39.4243	8.18401	68.66	19.21	-0.146226	0.161082	0.795545	0.453354	-0.315506	-0.135594	-0.307644	-0.322174	-0.299272	0.931139	-0.941772	-0.634463	0.342192	-0.342192	-1.11105	-0.931139	-1.10319	-1.11772	-1.09482
ENSG00000255501.1	ENSG00000255501	CARD18	1.09204	0.654514	3.886	0	-0.274825	-0.0320845	0.534261	0.596098	-0.491268	-0.33488	-0.492558	-0.41833	-0.425728	0.930979	-0.870923	-0.628183	-0.0618375	0.0618375	-1.08737	-0.930979	-1.08866	-1.01443	-1.02183
ENSG00000015520.14	ENSG00000015520	NPC1L1	3.00551	1.47335	12.71	0.2639	-0.340172	-0.0777003	0.3075	0.599412	-0.458253	-0.331371	-0.501345	-0.342654	-0.350181	0.930783	-0.939584	-0.677112	-0.291912	0.291912	-1.05766	-0.930783	-1.10076	-0.942066	-0.949593
ENSG00000011426.10	ENSG00000011426	ANLN	13.3023	3.70679	26.84	2.841	0.407718	0.799735	0.517742	0.18153	-0.142685	-0.164248	-0.131041	-0.248287	-0.168813	0.930776	-0.392017	0.281994	-0.281994	-0.618206	-0.94242	-0.963983	-0.930776	-1.04802	-0.968548
ENSG00000130560.8	ENSG00000130560	UBAC1	77.8235	14.7492	114.7	33.34	-0.157263	0.122511	0.670884	0.584638	-0.389232	-0.259562	-0.487497	-0.393617	-0.344199	0.930446	-0.828148	-0.548373	0.0862458	-0.0862458	-1.06012	-0.930446	-1.15838	-1.0645	-1.01508
ENSG00000138684.7	ENSG00000138684	IL21	1.66828	1.37075	8.807	0	-0.193366	0.0575979	0.506211	0.576242	-0.436438	-0.356981	-0.402858	-0.399709	-0.353883	0.930125	-0.769608	-0.518644	-0.0700307	0.0700307	-1.01268	-0.933222	-0.9791	-0.975951	-0.930125
ENSG00000178665.14	ENSG00000178665	ZNF713	5.82098	1.48946	10.63	2.42	-0.0905426	0.279243	0.687309	0.541303	-0.330801	-0.242484	-0.472224	-0.396881	-0.358583	0.929793	-0.777852	-0.408067	0.146006	-0.146006	-1.01811	-0.929793	-1.15953	-1.08419	-1.04589
ENSG00000118596.11	ENSG00000118596	SLC16A7	4.00062	1.80052	8.391	0.6512	-0.22831	0.0806873	0.637854	0.58923	-0.527952	-0.291811	-0.460765	-0.39166	-0.365837	0.929665	-0.866164	-0.557167	0.048624	-0.048624	-1.16581	-0.929665	-1.09862	-1.02951	-1.00369
ENSG00000165506.14	ENSG00000165506	DNAAF2	16.3682	3.6665	26	7.595	0.010344	0.516454	0.634038	0.340768	-0.310463	-0.295589	-0.333523	-0.351338	-0.298039	0.929626	-0.623694	-0.117584	0.117584	-0.293269	-0.944501	-0.929626	-0.967561	-0.985375	-0.932077
ENSG00000269964.2	ENSG00000269964	MEI4	5.35187	1.64723	10.75	1.367	-0.128811	0.156903	0.69055	0.512134	-0.269779	-0.238866	-0.394032	-0.36069	-0.340131	0.929416	-0.819361	-0.533647	0.178416	-0.178416	-0.960329	-0.929416	-1.08458	-1.05124	-1.03068
ENSG00000100167.19	ENSG00000100167	44077	5.54993	1.95907	11.11	0.8641	-0.244108	-0.00698121	0.478677	0.604668	-0.418944	-0.324747	-0.419216	-0.41028	-0.403316	0.929415	-0.848776	-0.611649	-0.125991	0.125991	-1.02361	-0.929415	-1.02388	-1.01495	-1.00798
ENSG00000141994.15	ENSG00000141994	DUS3L	76.4096	18.7419	119.9	15.7	-0.205566	0.160491	0.600344	0.446594	-0.329051	-0.346015	-0.467022	-0.453113	-0.393737	0.929394	-0.80591	-0.439853	0.15375	-0.15375	-0.929394	-0.946358	-1.06737	-1.05346	-0.994081
ENSG00000206026.7	ENSG00000206026	SMIM21	3.8202	1.73219	11.39	0.1639	-0.308697	0.065191	0.613906	0.534834	-0.443283	-0.315266	-0.465731	-0.440006	-0.387464	0.929173	-0.922603	-0.548715	0.0790724	-0.0790724	-1.05719	-0.929173	-1.07964	-1.05391	-1.00137
ENSG00000141198.14	ENSG00000141198	TOM1L1	9.25581	2.61706	20.15	2.839	-0.146429	0.154064	0.590033	0.59344	-0.336002	-0.33569	-0.432525	-0.444931	-0.427809	0.92913	-0.739869	-0.439376	-0.00340665	0.00340665	-0.929442	-0.92913	-1.02597	-1.03837	-1.02125
ENSG00000152348.15	ENSG00000152348	ATG10	7.33778	1.86528	17.16	2.685	-0.168844	0.327032	0.676333	0.400553	-0.411436	-0.252585	-0.388388	-0.424878	-0.352424	0.928918	-0.845177	-0.349301	0.275781	-0.275781	-1.08777	-0.928918	-1.06472	-1.10121	-1.02876
ENSG00000198513.11	ENSG00000198513	ATL1	7.48438	2.66213	17.05	2.693	0.0432346	0.402407	0.742228	0.363247	-0.300287	-0.186603	-0.270455	-0.288593	-0.209997	0.928831	-0.698994	-0.339821	0.339821	-0.378981	-1.04251	-0.928831	-1.01268	-1.03082	-0.952225
ENSG00000176809.10	ENSG00000176809	LRRC37A3	20.4296	6.40862	44.72	3.65	-0.317389	0.069372	0.609625	0.574875	-0.493074	-0.319178	-0.520172	-0.378686	-0.373417	0.928803	-0.927014	-0.540253	0.0347502	-0.0347502	-1.1027	-0.928803	-1.1298	-0.988311	-0.983042
ENSG00000131620.17	ENSG00000131620	ANO1	15.3519	5.35307	39.43	4.862	-0.245143	-0.029889	0.463398	0.682083	-0.500806	-0.246634	-0.434011	-0.273837	-0.271179	0.928717	-0.927226	-0.711972	-0.218686	0.218686	-1.18289	-0.928717	-1.11609	-0.95592	-0.953262
ENSG00000196074.12	ENSG00000196074	SYCP2	44.0994	12.7258	112.1	8.318	0.146584	0.809948	0.530602	0.109192	-0.193383	-0.118756	-0.159132	-0.242688	-0.227997	0.928704	-0.663365	0.279346	-0.279346	-0.700757	-1.00333	-0.928704	-0.969081	-1.05264	-1.03795
ENSG00000130733.10	ENSG00000130733	YIPF2	131.674	30.1979	214.9	23.78	-0.170006	0.216698	0.627105	0.431065	-0.315207	-0.311195	-0.400529	-0.423337	-0.301547	0.928652	-0.797111	-0.410407	0.19604	-0.19604	-0.942312	-0.9383	-1.02763	-1.05044	-0.928652
ENSG00000275243.1	ENSG00000275243	TRBV16	1.47729	1.21456	6.544	0	-0.268161	0.0114418	0.554668	0.595275	-0.517901	-0.33328	-0.465713	-0.473839	-0.402896	0.928555	-0.863436	-0.583834	-0.0406069	0.0406069	-1.11318	-0.928555	-1.06099	-1.06911	-0.998171
ENSG00000010539.11	ENSG00000010539	ZNF200	34.121	6.80529	57.72	11.61	0.0137973	0.435177	0.637744	0.420921	-0.387158	-0.290523	-0.384163	-0.41531	-0.326525	0.928268	-0.623947	-0.202567	0.202567	-0.216823	-1.0249	-0.928268	-1.02191	-1.05305	-0.96427
ENSG00000066827.15	ENSG00000066827	ZFAT	11.6494	4.0115	41.95	3.576	0.0229433	0.243759	0.439436	0.617063	-0.396331	-0.319361	-0.406166	-0.347474	-0.311175	0.928238	-0.594119	-0.373304	-0.177627	0.177627	-1.01339	-0.936424	-1.02323	-0.964536	-0.928238
ENSG00000180113.15	ENSG00000180113	TDRD6	28.4387	8.89524	56.94	7.307	0.371655	0.792627	0.502181	0.168056	-0.135601	-0.209184	-0.141962	-0.248785	-0.175021	0.928228	-0.420972	0.290446	-0.290446	-0.624571	-0.928228	-1.00181	-0.93459	-1.04141	-0.967649
ENSG00000159289.6	ENSG00000159289	GOLGA6A	7.56835	3.54727	17.02	0.4464	-0.368224	0.0489398	0.592322	0.54908	-0.527256	-0.335758	-0.549465	-0.440443	-0.463528	0.92808	-0.960546	-0.543382	0.0432416	-0.0432416	-1.11958	-0.92808	-1.14179	-1.03276	-1.05585
ENSG00000176101.11	ENSG00000176101	SSNA1	296.06	77.864	544.6	90.76	-0.298712	0.0537489	0.553146	0.46842	-0.404223	-0.377939	-0.513562	-0.495925	-0.374881	0.928027	-0.851858	-0.499397	0.0847255	-0.0847255	-0.957369	-0.931085	-1.06671	-1.04907	-0.928027
ENSG00000163554.12	ENSG00000163554	SPTA1	2.29189	1.23559	6.923	0.2359	-0.342908	0.00715967	0.643329	0.525641	-0.520603	-0.284519	-0.471623	-0.512131	-0.468266	0.927848	-0.986236	-0.636169	0.117688	-0.117688	-1.16393	-0.927848	-1.11495	-1.15546	-1.11159
ENSG00000167476.10	ENSG00000167476	JSRP1	4.41046	1.47883	10.85	0.9184	-0.245793	-0.0612948	0.417575	0.591046	-0.450642	-0.338289	-0.481716	-0.384876	-0.336706	0.927752	-0.836839	-0.652341	-0.173472	0.173472	-1.04169	-0.929336	-1.07276	-0.975923	-0.927752
ENSG00000116198.12	ENSG00000116198	CEP104	19.9014	4.7495	37.4	9.186	-0.138359	0.227797	0.728665	0.501447	-0.364393	-0.199053	-0.400157	-0.341325	-0.330321	0.927718	-0.867023	-0.500868	0.227218	-0.227218	-1.09306	-0.927718	-1.12882	-1.06999	-1.05899
ENSG00000187026.2	ENSG00000187026	KRTAP21-2	3.41366	2.18808	11.99	0	-0.286896	-0.0476159	0.606857	0.580729	-0.48289	-0.320842	-0.451716	-0.463872	-0.373155	0.9277	-0.893753	-0.654473	0.0261285	-0.0261285	-1.08975	-0.9277	-1.05857	-1.07073	-0.980012
ENSG00000116977.18	ENSG00000116977	LGALS8	40.131	8.42861	69.56	20.56	-0.29172	-0.00677768	0.729147	0.517196	-0.410523	-0.197965	-0.362915	-0.309295	-0.330353	0.927112	-1.02087	-0.735925	0.211951	-0.211951	-1.13967	-0.927112	-1.09206	-1.03844	-1.0595
ENSG00000170935.7	ENSG00000170935	NCBP2L	2.15936	1.06814	5.952	0.02842	-0.321517	-0.0493731	0.581143	0.551681	-0.475902	-0.345652	-0.467289	-0.397748	-0.362515	0.926795	-0.902659	-0.630516	0.0294618	-0.0294618	-1.05704	-0.926795	-1.04843	-0.978891	-0.943657
ENSG00000128322.6	ENSG00000128322	IGLL1	43.8756	24.9165	124.4	0.2838	-0.338094	-0.0284928	0.554203	0.531031	-0.476452	-0.372558	-0.532807	-0.513009	-0.396974	0.92676	-0.892296	-0.582696	0.0231718	-0.0231718	-1.03065	-0.92676	-1.08701	-1.06721	-0.951176
ENSG00000164124.10	ENSG00000164124	TMEM144	8.80153	3.20705	20.42	2.39	-0.283757	0.0111251	0.673099	0.617087	-0.486798	-0.253633	-0.445716	-0.376089	-0.327784	0.926732	-0.956857	-0.661974	0.0560123	-0.0560123	-1.1599	-0.926732	-1.11882	-1.04919	-1.00088
ENSG00000186510.11	ENSG00000186510	CLCNKA	11.0215	4.4101	31.06	1.894	-0.334795	-0.0676775	0.530968	0.610805	-0.509966	-0.315687	-0.513952	-0.483077	-0.410455	0.926492	-0.9456	-0.678482	-0.0798371	0.0798371	-1.12077	-0.926492	-1.12476	-1.09388	-1.02126
ENSG00000182533.6	ENSG00000182533	CAV3	0.841609	0.44211	2.407	0.1116	-0.324432	-0.125645	0.407995	0.639897	-0.493198	-0.286534	-0.480564	-0.373675	-0.397563	0.926431	-0.964328	-0.765542	-0.231901	0.231901	-1.13309	-0.926431	-1.12046	-1.01357	-1.03746
ENSG00000176177.9	ENSG00000176177	ENTHD1	14.4437	4.42862	30.49	3.074	0.169899	0.737091	0.611758	0.200984	-0.189308	-0.230114	-0.232472	-0.31965	-0.241882	0.926399	-0.567192	0.125333	-0.125333	-0.536107	-0.926399	-0.967205	-0.969562	-1.05674	-0.978973
ENSG00000198901.13	ENSG00000198901	PRC1	37.2927	9.26658	64.81	7.952	0.355534	0.84034	0.495582	0.10938	-0.0857907	-0.164807	-0.13716	-0.291474	-0.17625	0.92613	-0.484806	0.344758	-0.344758	-0.73096	-0.92613	-1.00515	-0.9775	-1.13181	-1.01659
ENSG00000103995.13	ENSG00000103995	CEP152	15.0307	4.90136	36.95	4.293	-0.376992	0.0271515	0.622407	0.586953	-0.581096	-0.303574	-0.52647	-0.412661	-0.456375	0.925981	-0.999399	-0.595255	0.0354543	-0.0354543	-1.2035	-0.925981	-1.14888	-1.03507	-1.07878
ENSG00000143452.15	ENSG00000143452	HORMAD1	93.793	32.8445	207.6	11.33	0.240569	0.81446	0.60968	0.135226	-0.145547	-0.143087	-0.111361	-0.293453	-0.191955	0.925821	-0.573891	0.20478	-0.20478	-0.679234	-0.960007	-0.957548	-0.925821	-1.10791	-1.00642
ENSG00000156875.13	ENSG00000156875	MFSD14A	74.8041	16.5285	145.3	40.28	-0.0573804	0.223002	0.696655	0.576691	-0.354453	-0.229103	-0.367356	-0.351587	-0.342047	0.925759	-0.754036	-0.473653	0.119964	-0.119964	-1.05111	-0.925759	-1.06401	-1.04824	-1.0387
ENSG00000184544.11	ENSG00000184544	DHRS7C	1.51494	1.03601	5.941	0	-0.323618	-0.0102923	0.454602	0.585938	-0.475733	-0.339721	-0.490192	-0.446995	-0.425429	0.925659	-0.909556	-0.596231	-0.131336	0.131336	-1.06167	-0.925659	-1.07613	-1.03293	-1.01137
ENSG00000164659.14	ENSG00000164659	KIAA1324L	6.22086	1.91796	13.36	2.063	-0.268517	0.0405317	0.671215	0.588988	-0.458332	-0.254393	-0.455001	-0.364462	-0.405542	0.925609	-0.939732	-0.630684	0.0822276	-0.0822276	-1.12955	-0.925609	-1.12622	-1.03568	-1.07676
ENSG00000137812.19	ENSG00000137812	KNL1	25.0595	8.22336	49.79	4.836	0.481937	0.927129	0.380815	-0.0176987	-0.00338958	-0.0756106	0.00159781	-0.126576	-0.0857751	0.925531	-0.445192	0.445192	-0.546314	-0.944827	-0.930518	-1.00274	-0.925531	-1.0537	-1.0129
ENSG00000157168.18	ENSG00000157168	NRG1	2.50482	1.22155	7.258	0.3981	-0.306219	-0.0962608	0.633404	0.595775	-0.468553	-0.291998	-0.48891	-0.430928	-0.365555	0.925402	-0.939623	-0.729665	0.0376287	-0.0376287	-1.10196	-0.925402	-1.12231	-1.06433	-0.998959
ENSG00000138722.9	ENSG00000138722	MMRN1	7.22738	3.36153	20.08	0.628	-0.0876044	0.260151	0.745339	0.35096	-0.371404	-0.179881	-0.311448	-0.304486	-0.253259	0.92522	-0.832944	-0.485188	0.394379	-0.394379	-1.11674	-0.92522	-1.05679	-1.04982	-0.998599
ENSG00000277893.1	ENSG00000277893	SRD5A2	3.77319	1.42271	9.157	0.5799	-0.209014	0.115342	0.566147	0.597666	-0.507585	-0.327489	-0.518873	-0.372755	-0.348288	0.925155	-0.80668	-0.482324	-0.0315191	0.0315191	-1.10525	-0.925155	-1.11654	-0.970421	-0.945954
ENSG00000148357.16	ENSG00000148357	HMCN2	7.25164	2.74382	14.48	1.34	-0.344066	-0.0372394	0.500321	0.586556	-0.540891	-0.338397	-0.536055	-0.415868	-0.432594	0.924953	-0.930622	-0.623796	-0.086235	0.086235	-1.12745	-0.924953	-1.12261	-1.00242	-1.01915
ENSG00000154864.11	ENSG00000154864	PIEZO2	1.16526	0.494333	3.047	0.2332	-0.135838	0.0945402	0.633978	0.626173	-0.480099	-0.290939	-0.468775	-0.410752	-0.395944	0.924916	-0.769816	-0.539437	0.00780445	-0.00780445	-1.11408	-0.924916	-1.10275	-1.04473	-1.02992
ENSG00000167157.10	ENSG00000167157	PRRX2	25.7818	7.40751	57.07	7.381	-0.365619	-0.135149	0.527799	0.563646	-0.478994	-0.360638	-0.550438	-0.44855	-0.442484	0.924284	-0.929265	-0.698795	-0.0358475	0.0358475	-1.04264	-0.924284	-1.11408	-1.0122	-1.00613
ENSG00000120669.15	ENSG00000120669	SOHLH2	25.8711	11.4004	64.81	3.374	-0.189548	0.161201	0.672885	0.441951	-0.363311	-0.25125	-0.397476	-0.399754	-0.353799	0.924135	-0.862433	-0.511684	0.230934	-0.230934	-1.0362	-0.924135	-1.07036	-1.07264	-1.02668
ENSG00000177710.5	ENSG00000177710	SLC35G5	5.33282	2.45341	13.83	0.6339	-0.366548	-0.098334	0.458062	0.548073	-0.418345	-0.37928	-0.465598	-0.383622	-0.375849	0.923922	-0.91462	-0.646407	-0.090011	0.090011	-0.966418	-0.927353	-1.01367	-0.931695	-0.923922
ENSG00000198099.8	ENSG00000198099	ADH4	1.58149	0.88041	6.208	0	-0.293556	-0.0367221	0.591162	0.596038	-0.500121	-0.327609	-0.440808	-0.452451	-0.397662	0.923647	-0.889594	-0.63276	-0.00487585	0.00487585	-1.09616	-0.923647	-1.03685	-1.04849	-0.9937
ENSG00000188817.7	ENSG00000188817	SNTN	0.175569	0.226135	2.348	0	-0.252039	0.0853033	0.556444	0.53595	-0.481296	-0.367134	-0.438025	-0.408699	-0.367254	0.923578	-0.808483	-0.471141	0.0204938	-0.0204938	-1.03774	-0.923578	-0.994469	-0.965143	-0.923698
ENSG00000165355.7	ENSG00000165355	FBXO33	23.6467	4.94811	52.88	11.14	-0.0293421	0.35346	0.697298	0.44605	-0.318353	-0.226279	-0.380588	-0.335495	-0.317438	0.923577	-0.72664	-0.343837	0.251247	-0.251247	-1.01565	-0.923577	-1.07789	-1.03279	-1.01474
ENSG00000163092.19	ENSG00000163092	XIRP2	1.23715	0.687631	3.695	0.05947	-0.174565	0.152232	0.669012	0.587938	-0.446932	-0.254288	-0.421881	-0.398974	-0.351871	0.9233	-0.843578	-0.51678	0.081074	-0.081074	-1.11594	-0.9233	-1.09089	-1.06799	-1.02088
ENSG00000166573.5	ENSG00000166573	GALR1	0.603362	0.255465	2.074	0.03591	-0.371426	-0.09052	0.537405	0.58009	-0.446136	-0.343148	-0.501492	-0.484359	-0.418341	0.923238	-0.951516	-0.67061	-0.0426846	0.0426846	-1.02623	-0.923238	-1.08158	-1.06445	-0.998431
ENSG00000196990.8	ENSG00000196990	FAM163B	5.3759	2.04071	15.51	0.8308	-0.141251	-0.042347	0.414661	0.57776	-0.443086	-0.345441	-0.480923	-0.438064	-0.395808	0.923201	-0.719011	-0.620107	-0.163099	0.163099	-1.02085	-0.923201	-1.05868	-1.01582	-0.973568
ENSG00000166387.11	ENSG00000166387	PPFIBP2	29.4285	6.26851	50.7	13.49	-0.168262	0.124318	0.725138	0.460219	-0.198056	-0.243786	-0.37325	-0.386136	-0.326242	0.923193	-0.893399	-0.60082	0.264919	-0.264919	-0.923193	-0.968924	-1.09839	-1.11127	-1.05138
ENSG00000196636.7	ENSG00000196636	SDHAF3	18.9907	4.73668	47.65	9.229	-0.178532	0.0496732	0.658688	0.509048	-0.370718	-0.264476	-0.418042	-0.363042	-0.354346	0.923164	-0.83722	-0.609015	0.14964	-0.14964	-1.02941	-0.923164	-1.07673	-1.02173	-1.01303
ENSG00000140199.11	ENSG00000140199	SLC12A6	30.7116	8.48026	53.01	9.795	0.151088	0.617088	0.739118	0.288505	-0.215831	-0.183968	-0.28811	-0.341236	-0.259379	0.923086	-0.58803	-0.122031	0.122031	-0.450614	-0.954949	-0.923086	-1.02723	-1.08035	-0.998497
ENSG00000177989.13	ENSG00000177989	ODF3B	33.0391	28.3324	236.1	3.203	-0.242575	-0.0567498	0.356131	0.637656	-0.500481	-0.404833	-0.458801	-0.342688	-0.285429	0.923086	-0.880232	-0.694406	-0.281526	0.281526	-1.13814	-1.04249	-1.09646	-0.980345	-0.923086
ENSG00000165555.9	ENSG00000165555	NOXRED1	18.1684	7.56568	47.59	3.568	-0.311436	0.00528485	0.625879	0.56211	-0.446893	-0.297003	-0.483545	-0.452696	-0.395649	0.922882	-0.937314	-0.620594	0.0637688	-0.0637688	-1.07277	-0.922882	-1.10942	-1.07857	-1.02153
ENSG00000186792.16	ENSG00000186792	HYAL3	28.3249	13.5964	96.76	3.474	-0.119192	0.106701	0.425647	0.628966	-0.402334	-0.366123	-0.463556	-0.343496	-0.293859	0.922824	-0.748158	-0.522265	-0.203319	0.203319	-1.0313	-0.995088	-1.09252	-0.972462	-0.922824
ENSG00000145113.21	ENSG00000145113	MUC4	2.31613	1.24097	7.922	0.401	-0.235344	0.0645908	0.497171	0.591869	-0.503949	-0.330948	-0.452914	-0.396728	-0.395741	0.922817	-0.827213	-0.527278	-0.0946975	0.0946975	-1.09582	-0.922817	-1.04478	-0.988597	-0.98761
ENSG00000166451.13	ENSG00000166451	CENPN	9.87167	2.4153	19.78	2.774	-0.052225	0.408662	0.670448	0.400911	-0.343904	-0.252349	-0.367515	-0.444986	-0.372735	0.922797	-0.722673	-0.261787	0.261787	-0.269537	-1.01435	-0.922797	-1.03796	-1.11543	-1.04318
ENSG00000248098.11	ENSG00000248098	BCKDHA	64.0267	13.0798	103.2	7.608	-0.104088	0.154378	0.62592	0.42704	-0.296721	-0.345875	-0.336199	-0.462457	-0.307042	0.922641	-0.730008	-0.471542	0.19888	-0.19888	-0.922641	-0.971795	-0.962119	-1.08838	-0.932962
ENSG00000108671.9	ENSG00000108671	PSMD11	54.5087	8.51353	79.74	32.45	0.0596957	0.45341	0.73287	0.314471	-0.297277	-0.18961	-0.255535	-0.323864	-0.295287	0.92248	-0.673174	-0.27946	0.27946	-0.418399	-1.03015	-0.92248	-0.988405	-1.05673	-1.02816
ENSG00000163874.10	ENSG00000163874	ZC3H12A	13.5434	4.78839	30.28	3.327	-0.268487	-0.103515	0.323843	0.556004	-0.406152	-0.416405	-0.418886	-0.36641	-0.392623	0.922413	-0.82449	-0.659519	-0.232161	0.232161	-0.962155	-0.972408	-0.97489	-0.922413	-0.948627
ENSG00000205209.7	ENSG00000205209	SCGB2B2	3.62741	1.21894	8.125	1.15	-0.32803	-0.0116472	0.499004	0.584959	-0.487481	-0.337235	-0.461076	-0.487062	-0.485699	0.922194	-0.912989	-0.596607	-0.0859557	0.0859557	-1.07244	-0.922194	-1.04604	-1.07202	-1.07066
ENSG00000121742.16	ENSG00000121742	GJB6	2.17735	1.15535	10.99	0.1421	-0.319202	-0.0261927	0.544547	0.537891	-0.439402	-0.377446	-0.496534	-0.492063	-0.400593	0.921993	-0.863749	-0.57074	0.00665602	-0.00665602	-0.98395	-0.921993	-1.04108	-1.03661	-0.945141
ENSG00000183128.7	ENSG00000183128	CALHM3	1.31118	0.612445	3.297	0.1701	-0.227759	-0.00481779	0.537222	0.592722	-0.456181	-0.329153	-0.471915	-0.395842	-0.349031	0.921875	-0.820481	-0.597539	-0.0555	0.0555	-1.0489	-0.921875	-1.06464	-0.988563	-0.941753
ENSG00000135931.17	ENSG00000135931	ARMC9	11.2784	2.1048	17.04	5.582	-0.0678275	0.27957	0.713668	0.48381	-0.399931	-0.208193	-0.399631	-0.381846	-0.303406	0.921861	-0.781496	-0.434098	0.229858	-0.229858	-1.1136	-0.921861	-1.1133	-1.09551	-1.01707
ENSG00000068903.19	ENSG00000068903	SIRT2	75.0863	18.3279	134.4	23.82	-0.373647	-0.188744	0.373085	0.621487	-0.451813	-0.300361	-0.47125	-0.34212	-0.334899	0.921848	-0.995134	-0.810231	-0.248402	0.248402	-1.0733	-0.921848	-1.09274	-0.963607	-0.956386
ENSG00000083290.19	ENSG00000083290	ULK2	51.3881	11.8693	84.82	18.57	0.0785521	0.602882	0.739764	0.349707	-0.285626	-0.182044	-0.33831	-0.366434	-0.292524	0.921808	-0.661212	-0.136882	0.136882	-0.390057	-1.02539	-0.921808	-1.07807	-1.1062	-1.03229
ENSG00000204175.5	ENSG00000204175	GPRIN2	7.03363	3.49544	19.02	0.2142	-0.279431	-0.0394584	0.537235	0.52124	-0.415124	-0.384523	-0.472251	-0.40028	-0.413462	0.921758	-0.816666	-0.576694	0.0159951	-0.0159951	-0.952359	-0.921758	-1.00949	-0.937516	-0.950697
ENSG00000126249.7	ENSG00000126249	PDCD2L	32.964	7.33507	56.91	12.7	0.158478	0.441383	0.670256	0.396194	-0.269475	-0.279133	-0.3164	-0.398731	-0.251447	0.921703	-0.511777	-0.228872	0.228872	-0.274062	-0.939731	-0.949388	-0.986656	-1.06899	-0.921703
ENSG00000214511.3	ENSG00000214511	HIGD1C	2.1323	1.75625	10.45	0	-0.2396	-0.0123589	0.504057	0.609986	-0.493482	-0.311399	-0.453828	-0.41217	-0.375626	0.921385	-0.849585	-0.622345	-0.105929	0.105929	-1.10347	-0.921385	-1.06381	-1.02216	-0.985612
ENSG00000158158.11	ENSG00000158158	CNNM4	19.4584	4.06177	37.64	9.085	-0.0330193	0.397388	0.645948	0.394472	-0.314729	-0.275383	-0.393296	-0.385135	-0.338925	0.921331	-0.678968	-0.248561	0.248561	-0.251476	-0.960678	-0.921331	-1.03924	-1.03108	-0.984873
ENSG00000185177.12	ENSG00000185177	ZNF479	5.53526	2.41748	15.37	0.4159	-0.287442	0.0112799	0.583641	0.541698	-0.476161	-0.337398	-0.485776	-0.405815	-0.372885	0.921039	-0.871083	-0.572361	0.0419433	-0.0419433	-1.0598	-0.921039	-1.06942	-0.989456	-0.956526
ENSG00000161405.16	ENSG00000161405	IKZF3	3.12387	0.984555	6.342	0.3819	-0.214203	0.192637	0.594766	0.56773	-0.519476	-0.325889	-0.533895	-0.430409	-0.483785	0.920655	-0.808969	-0.402128	0.0270356	-0.0270356	-1.11424	-0.920655	-1.12866	-1.02517	-1.07855
ENSG00000106462.10	ENSG00000106462	EZH2	41.8596	8.46459	65.25	13.49	0.0630535	0.545922	0.749356	0.311706	-0.248097	-0.171018	-0.28151	-0.374486	-0.311315	0.920374	-0.686303	-0.203434	0.203434	-0.43765	-0.997453	-0.920374	-1.03087	-1.12384	-1.06067
ENSG00000204438.10	ENSG00000204438	GPANK1	47.5878	10.3941	71.2	13.54	-0.0582511	0.328019	0.605509	0.429242	-0.326154	-0.318019	-0.410273	-0.419833	-0.314439	0.919948	-0.66376	-0.27749	0.176267	-0.176267	-0.931663	-0.923528	-1.01578	-1.02534	-0.919948
ENSG00000096654.15	ENSG00000096654	ZNF184	16.9122	4.87849	47.48	5.272	-0.0494629	0.379824	0.646443	0.376576	-0.345426	-0.273504	-0.39995	-0.375699	-0.315116	0.919946	-0.695906	-0.266618	0.266618	-0.269866	-0.991869	-0.919946	-1.04639	-1.02214	-0.961558
ENSG00000183605.16	ENSG00000183605	SFXN4	27.9145	7.33512	66.44	12.88	-0.274299	-0.0182749	0.667835	0.407196	-0.440525	-0.252022	-0.373372	-0.423221	-0.361856	0.919857	-0.942134	-0.68611	0.260639	-0.260639	-1.10836	-0.919857	-1.04121	-1.09106	-1.02969
ENSG00000073792.15	ENSG00000073792	IGF2BP2	13.6894	3.97294	33.17	5.091	-0.119316	0.045393	0.553677	0.63571	-0.41115	-0.284002	-0.494673	-0.343519	-0.333982	0.919711	-0.755025	-0.590317	-0.0820325	0.0820325	-1.04686	-0.919711	-1.13038	-0.979229	-0.969692
ENSG00000234469.4	ENSG00000234469	CLDN34	3.90395	1.86931	10.59	0.3251	-0.336518	-0.0564048	0.585735	0.606266	-0.508533	-0.313359	-0.470188	-0.378497	-0.320335	0.919625	-0.942785	-0.662671	-0.0205315	0.0205315	-1.1148	-0.919625	-1.07645	-0.984763	-0.926602
ENSG00000197863.8	ENSG00000197863	ZNF790	7.00542	1.79009	14.94	3.155	-0.365883	-0.0690471	0.617221	0.587176	-0.485722	-0.302401	-0.493434	-0.432156	-0.424716	0.919622	-0.983104	-0.686268	0.0300444	-0.0300444	-1.10294	-0.919622	-1.11065	-1.04938	-1.04194
ENSG00000188368.9	ENSG00000188368	PRR19	28.8687	7.61509	47	3.966	-0.189103	0.236662	0.551006	0.470382	-0.420546	-0.375737	-0.480971	-0.456285	-0.36858	0.919587	-0.74011	-0.314344	0.0806249	-0.0806249	-0.971553	-0.926744	-1.03198	-1.00729	-0.919587
ENSG00000099834.18	ENSG00000099834	CDHR5	1.23805	0.811513	6.85	0.1473	-0.104789	0.0981409	0.334406	0.589467	-0.421279	-0.357801	-0.419059	-0.340318	-0.33006	0.919527	-0.694257	-0.491327	-0.255062	0.255062	-1.01075	-0.947269	-1.00853	-0.929785	-0.919527
ENSG00000122971.8	ENSG00000122971	ACADS	47.7935	12.212	84.62	8.538	-0.186499	0.106212	0.60727	0.423005	-0.379585	-0.337172	-0.39687	-0.394134	-0.312079	0.919349	-0.79377	-0.501058	0.184265	-0.184265	-0.986855	-0.944442	-1.00414	-1.0014	-0.919349
ENSG00000171772.15	ENSG00000171772	SYCE1	118.864	31.9045	247.9	19.02	-0.359809	0.190118	0.630671	0.450685	-0.442539	-0.288631	-0.535727	-0.497573	-0.441298	0.919302	-0.990481	-0.440553	0.179986	-0.179986	-1.07321	-0.919302	-1.1664	-1.12824	-1.07197
ENSG00000107960.10	ENSG00000107960	STN1	46.8391	8.06657	73.64	27.48	0.0410534	0.326361	0.693519	0.377077	-0.251941	-0.225702	-0.248904	-0.355995	-0.262882	0.919221	-0.652465	-0.367157	0.316442	-0.316442	-0.94546	-0.919221	-0.942423	-1.04951	-0.956401
ENSG00000140986.7	ENSG00000140986	RPL3L	13.9649	4.57902	47.6	1.833	-0.305647	-0.00391807	0.358405	0.515231	-0.44602	-0.405184	-0.440398	-0.403643	-0.417126	0.918874	-0.820878	-0.519149	-0.156826	0.156826	-0.961251	-0.920415	-0.955629	-0.918874	-0.932357
ENSG00000181322.13	ENSG00000181322	NME9	5.02553	1.48698	10.96	1.213	-0.217517	0.209657	0.621617	0.361163	-0.355971	-0.295347	-0.418531	-0.470228	-0.351147	0.916964	-0.839134	-0.41196	0.260454	-0.260454	-0.977588	-0.916964	-1.04015	-1.09185	-0.972765
ENSG00000100532.11	ENSG00000100532	CGRRF1	28.9293	7.33373	55.2	13.28	-0.00985309	0.254058	0.757628	0.350983	-0.177384	-0.1592	-0.250513	-0.360555	-0.256222	0.916828	-0.767481	-0.503569	0.406645	-0.406645	-0.935012	-0.916828	-1.00814	-1.11818	-1.01385
ENSG00000078304.19	ENSG00000078304	PPP2R5C	23.3113	4.74	39.67	13.28	0.0587025	0.336725	0.792957	0.416485	-0.307893	-0.123767	-0.297813	-0.281602	-0.24194	0.916724	-0.734255	-0.456232	0.376472	-0.376472	-1.10085	-0.916724	-1.09077	-1.07456	-1.0349
ENSG00000139180.10	ENSG00000139180	NDUFA9	9.30215	1.57282	14.46	4.958	-0.121305	0.114608	0.528477	0.64019	-0.430904	-0.276508	-0.300642	-0.378477	-0.281577	0.916698	-0.761494	-0.525582	-0.111712	0.111712	-1.07109	-0.916698	-0.940832	-1.01867	-0.921766
ENSG00000151093.7	ENSG00000151093	OXSM	30.0915	6.6287	50.8	12.01	-0.337774	0.0262474	0.645817	0.415517	-0.399397	-0.270799	-0.466987	-0.427657	-0.391379	0.916616	-0.983591	-0.61957	0.2303	-0.2303	-1.04521	-0.916616	-1.1128	-1.07347	-1.0372
ENSG00000189280.3	ENSG00000189280	GJB5	5.88044	3.06974	16.72	0.2719	-0.286344	-0.130329	0.343823	0.597657	-0.433155	-0.349908	-0.418259	-0.385056	-0.318601	0.916258	-0.884001	-0.727986	-0.253834	0.253834	-1.03081	-0.947565	-1.01592	-0.982713	-0.916258
ENSG00000149179.13	ENSG00000149179	C11orf49	19.1319	5.08986	35.58	7.559	-0.194464	0.208031	0.660663	0.460804	-0.391257	-0.270667	-0.426059	-0.383968	-0.25556	0.916223	-0.855127	-0.452632	0.199859	-0.199859	-1.05192	-0.93133	-1.08672	-1.04463	-0.916223
ENSG00000137135.17	ENSG00000137135	ARHGEF39	7.81754	2.39808	18.12	1.78	-0.398207	-0.0536993	0.51806	0.575516	-0.511802	-0.340522	-0.478981	-0.468623	-0.431706	0.916037	-0.973723	-0.629215	-0.0574552	0.0574552	-1.08732	-0.916037	-1.0545	-1.04414	-1.00722
ENSG00000166558.10	ENSG00000166558	SLC38A8	1.0279	0.867988	7.887	0.03685	-0.0810154	0.0956854	0.347203	0.596251	-0.352062	-0.319475	-0.393037	-0.367523	-0.360289	0.915726	-0.677266	-0.500565	-0.249048	0.249048	-0.948312	-0.915726	-0.989288	-0.963773	-0.95654
ENSG00000001167.14	ENSG00000001167	NFYA	63.4927	12.9088	107.8	26.58	0.0603038	0.511375	0.702703	0.409014	-0.363752	-0.21291	-0.361768	-0.370099	-0.307809	0.915613	-0.6424	-0.191329	0.191329	-0.293689	-1.06646	-0.915613	-1.06447	-1.0728	-1.01051
ENSG00000135517.6	ENSG00000135517	MIP	2.12683	0.871846	5.813	0.1765	-0.291123	0.057625	0.616206	0.371046	-0.336517	-0.299234	-0.398835	-0.468698	-0.354408	0.915441	-0.907329	-0.558581	0.24516	-0.24516	-0.952723	-0.915441	-1.01504	-1.0849	-0.970614
ENSG00000119640.8	ENSG00000119640	ACYP1	20.8626	4.8096	45.32	7.98	-0.255917	0.179852	0.660769	0.325301	-0.356553	-0.254622	-0.36199	-0.393615	-0.306672	0.91539	-0.916686	-0.480916	0.335468	-0.335468	-1.01732	-0.91539	-1.02276	-1.05438	-0.967441
ENSG00000156282.4	ENSG00000156282	CLDN17	0.827535	0.548379	2.755	0	-0.195883	0.106474	0.542486	0.536024	-0.372701	-0.374984	-0.387181	-0.454099	-0.413489	0.915187	-0.738368	-0.436012	0.00646143	-0.00646143	-0.915187	-0.917469	-0.929667	-0.996585	-0.955974
ENSG00000278505.4	ENSG00000278505	C17orf78	3.21894	1.13052	7.018	0.1745	-0.172459	0.216125	0.633076	0.434971	-0.393457	-0.282036	-0.468043	-0.344597	-0.338443	0.915112	-0.805535	-0.416951	0.198105	-0.198105	-1.02653	-0.915112	-1.10112	-0.977673	-0.971519
ENSG00000187790.10	ENSG00000187790	FANCM	9.66681	2.94747	23.59	3.439	-0.0209273	0.437289	0.613284	0.489238	-0.446203	-0.301818	-0.393946	-0.344411	-0.355714	0.915102	-0.634212	-0.175996	0.124047	-0.124047	-1.05949	-0.915102	-1.00723	-0.957695	-0.968998
ENSG00000196418.12	ENSG00000196418	ZNF124	6.49992	2.45743	13.98	1.832	-0.291923	0.0187055	0.541189	0.566384	-0.472881	-0.348424	-0.482309	-0.434375	-0.417259	0.914808	-0.858307	-0.547679	-0.0251951	0.0251951	-1.03927	-0.914808	-1.04869	-1.00076	-0.983643
ENSG00000186522.14	ENSG00000186522	44084	61.9719	12.4029	113.3	34.99	0.0863911	0.432971	0.777901	0.400121	-0.291268	-0.136597	-0.256219	-0.317757	-0.264553	0.914499	-0.69151	-0.34493	0.34493	-0.37778	-1.06917	-0.914499	-1.03412	-1.09566	-1.04245
ENSG00000079841.18	ENSG00000079841	RIMS1	2.82405	0.78511	5.301	0.6509	0.164935	0.586023	0.714197	0.304564	-0.260021	-0.200256	-0.294684	-0.387499	-0.317411	0.914453	-0.549263	-0.128174	0.128174	-0.409633	-0.974218	-0.914453	-1.00888	-1.1017	-1.03161
ENSG00000095319.14	ENSG00000095319	NUP188	125.189	30.625	203.5	33.9	0.135579	0.599872	0.643655	0.306705	-0.270738	-0.274165	-0.321105	-0.406189	-0.300554	0.914393	-0.508076	-0.0437828	0.0437828	-0.33695	-0.914393	-0.91782	-0.96476	-1.04984	-0.944209
ENSG00000171243.7	ENSG00000171243	SOSTDC1	5.00643	1.82728	12.01	0.698	-0.276756	0.0331822	0.637808	0.582673	-0.452278	-0.27649	-0.467053	-0.390057	-0.359122	0.914298	-0.914564	-0.604626	0.0551348	-0.0551348	-1.09009	-0.914298	-1.10486	-1.02786	-0.99693
ENSG00000116147.16	ENSG00000116147	TNR	0.612291	0.356233	1.733	0.02015	-0.257259	0.0696836	0.621067	0.554973	-0.490149	-0.293074	-0.465281	-0.444957	-0.413783	0.914141	-0.878325	-0.551383	0.0660931	-0.0660931	-1.11122	-0.914141	-1.08635	-1.06602	-1.03485
ENSG00000182782.7	ENSG00000182782	HCAR2	5.27363	3.32886	20.96	0.5666	-0.295546	-0.0457693	0.347721	0.598038	-0.389915	-0.367689	-0.454053	-0.316043	-0.37031	0.914081	-0.893584	-0.643808	-0.250318	0.250318	-0.987953	-0.965727	-1.05209	-0.914081	-0.968349
ENSG00000258436.1	ENSG00000258436	RNASE12	1.02257	0.700991	3.994	0	-0.33758	0.035341	0.567347	0.528418	-0.486856	-0.352194	-0.452566	-0.435486	-0.346616	0.913963	-0.904927	-0.532006	0.0389297	-0.0389297	-1.0542	-0.919542	-1.01991	-1.00283	-0.913963
ENSG00000111913.17	ENSG00000111913	FAM65B	6.38213	2.65673	16.78	1.589	-0.284727	-0.0133784	0.511161	0.628936	-0.483615	-0.291829	-0.410951	-0.284977	-0.291609	0.913913	-0.913663	-0.642314	-0.117775	0.117775	-1.11255	-0.920765	-1.03989	-0.913913	-0.920545
ENSG00000101444.12	ENSG00000101444	AHCY	146.972	27.9165	248.2	66.7	-0.0347608	0.176046	0.642342	0.545014	-0.283866	-0.275875	-0.369761	-0.384537	-0.271535	0.913877	-0.677103	-0.466297	0.0973287	-0.0973287	-0.926208	-0.918217	-1.0121	-1.02688	-0.913877
ENSG00000132763.14	ENSG00000132763	MMACHC	7.49871	1.87651	13.38	3.044	-0.0148887	0.378597	0.697677	0.324466	-0.215953	-0.255625	-0.27971	-0.436084	-0.299328	0.913631	-0.712566	-0.319081	0.319081	-0.373211	-0.913631	-0.953302	-0.977388	-1.13376	-0.997005
ENSG00000196091.13	ENSG00000196091	MYBPC1	4.17963	1.73758	13.98	0.222	-0.154991	0.0654995	0.61253	0.548694	-0.471481	-0.300925	-0.388343	-0.400477	-0.31924	0.913455	-0.767521	-0.54703	0.0638356	-0.0638356	-1.08401	-0.913455	-1.00087	-1.01301	-0.931769
ENSG00000217555.12	ENSG00000217555	CKLF	55.951	14.157	91.36	17.47	-0.0518972	0.365144	0.654578	0.405628	-0.290444	-0.281732	-0.337815	-0.451189	-0.258776	0.913355	-0.706476	-0.289434	0.248951	-0.248951	-0.945022	-0.93631	-0.992393	-1.10577	-0.913355
ENSG00000181195.10	ENSG00000181195	PENK	101.448	33.4728	227	8.552	-0.0556547	0.34329	0.700338	0.373687	-0.374794	-0.217696	-0.316178	-0.359337	-0.213012	0.91335	-0.755993	-0.357048	0.326651	-0.326651	-1.07513	-0.918034	-1.01652	-1.05968	-0.91335
ENSG00000108556.7	ENSG00000108556	CHRNE	9.19208	4.67773	28.47	1.309	-0.176754	0.122621	0.389617	0.571028	-0.45556	-0.370158	-0.454054	-0.387165	-0.342269	0.913297	-0.747782	-0.448407	-0.181411	0.181411	-1.02659	-0.941186	-1.02508	-0.958193	-0.913297
ENSG00000137656.11	ENSG00000137656	BUD13	45.2849	8.75613	67.12	20.75	0.168409	0.574937	0.708021	0.33599	-0.20504	-0.214835	-0.264857	-0.382126	-0.232442	0.913061	-0.539612	-0.133084	0.133084	-0.372031	-0.913061	-0.922856	-0.972879	-1.09015	-0.940463
ENSG00000112245.10	ENSG00000112245	PTP4A1	54.6907	12.9913	115.4	24.43	-0.238058	0.0103179	0.616462	0.635713	-0.414773	-0.277259	-0.402719	-0.405572	-0.385023	0.912972	-0.873771	-0.625395	-0.0192516	0.0192516	-1.05049	-0.912972	-1.03843	-1.04128	-1.02074
ENSG00000198650.10	ENSG00000198650	TAT	3.50274	1.06961	6.937	0.4422	-0.197691	0.244064	0.59684	0.419443	-0.418821	-0.316053	-0.422543	-0.383045	-0.335518	0.912892	-0.794531	-0.352776	0.177397	-0.177397	-1.01566	-0.912892	-1.01938	-0.979885	-0.932358
ENSG00000166788.9	ENSG00000166788	SAAL1	19.9126	4.15105	34.79	9.814	0.118826	0.575355	0.720154	0.24279	-0.218438	-0.192474	-0.264912	-0.342967	-0.239131	0.912628	-0.601328	-0.144799	0.144799	-0.477364	-0.938592	-0.912628	-0.985066	-1.06312	-0.959285
ENSG00000138160.5	ENSG00000138160	KIF11	18.4271	4.46729	39.89	4.985	0.409686	0.852676	0.491891	0.0611491	-0.0598935	-0.123921	-0.0646217	-0.19817	-0.160413	0.912569	-0.44299	0.360785	-0.360785	-0.791527	-0.912569	-0.976597	-0.917298	-1.05085	-1.01309
ENSG00000164077.13	ENSG00000164077	MON1A	24.4399	7.03269	44.27	6.206	-0.237307	0.0783122	0.578333	0.529005	-0.393076	-0.340377	-0.440912	-0.425118	-0.333737	0.91207	-0.815641	-0.500021	0.049328	-0.049328	-0.97141	-0.918711	-1.01925	-1.00345	-0.91207
ENSG00000095485.16	ENSG00000095485	CWF19L1	28.7939	6.2796	48.66	15.25	-0.195882	0.157308	0.643284	0.420069	-0.468987	-0.268647	-0.424484	-0.46999	-0.381453	0.91193	-0.839166	-0.485976	0.223215	-0.223215	-1.11227	-0.91193	-1.06777	-1.11327	-1.02474
ENSG00000181220.15	ENSG00000181220	ZNF746	20.1968	4.16799	29.81	8.567	0.121581	0.431229	0.657135	0.40665	-0.288904	-0.275165	-0.353069	-0.320623	-0.254769	0.911904	-0.535554	-0.225907	0.225907	-0.250486	-0.94604	-0.9323	-1.0102	-0.977759	-0.911904
ENSG00000167775.10	ENSG00000167775	CD320	81.6345	23.5004	156.8	12.7	-0.336116	0.0528253	0.552808	0.421124	-0.432678	-0.375086	-0.492468	-0.451857	-0.359043	0.911851	-0.888924	-0.499983	0.131684	-0.131684	-0.985486	-0.927894	-1.04528	-1.00466	-0.911851
ENSG00000164867.10	ENSG00000164867	NOS3	13.0207	3.83082	26.45	3.852	-0.345093	-0.0641966	0.418397	0.639434	-0.538432	-0.37737	-0.510877	-0.272279	-0.397357	0.911713	-0.984526	-0.70363	-0.221036	0.221036	-1.17787	-1.0168	-1.15031	-0.911713	-1.03679
ENSG00000162897.14	ENSG00000162897	FCAMR	0.257084	0.230029	1.319	0	-0.297976	-0.0299663	0.573643	0.532405	-0.519485	-0.337639	-0.428887	-0.449762	-0.433137	0.911282	-0.871619	-0.603609	0.041238	-0.041238	-1.09313	-0.911282	-1.00253	-1.02341	-1.00678
ENSG00000122557.9	ENSG00000122557	HERPUD2	49.893	9.20111	70.92	27.67	-0.095402	0.176114	0.617239	0.661808	-0.322647	-0.249428	-0.400341	-0.34009	-0.310744	0.911236	-0.75721	-0.485694	-0.044569	0.044569	-0.984455	-0.911236	-1.06215	-1.0019	-0.972552
ENSG00000172794.19	ENSG00000172794	RAB37	4.05411	1.28957	9.642	1.012	-0.286388	0.0563197	0.608013	0.392755	-0.437337	-0.302864	-0.414236	-0.486217	-0.348721	0.910878	-0.894401	-0.551694	0.215259	-0.215259	-1.04535	-0.910878	-1.02225	-1.09423	-0.956734
ENSG00000170448.11	ENSG00000170448	NFXL1	24.2513	6.44172	43.81	8.69	0.241677	0.735576	0.702083	0.256672	-0.231602	-0.175198	-0.205674	-0.328334	-0.248216	0.910773	-0.493899	0.0334922	-0.0334922	-0.478904	-0.967178	-0.910773	-0.941249	-1.06391	-0.983792
ENSG00000165752.16	ENSG00000165752	STK32C	32.9066	7.79689	60.79	12.05	-0.214563	-0.105493	0.462658	0.539916	-0.426957	-0.370661	-0.469708	-0.445058	-0.381145	0.910577	-0.754479	-0.645409	-0.0772578	0.0772578	-0.966873	-0.910577	-1.00962	-0.984974	-0.92106
ENSG00000116161.17	ENSG00000116161	CACYBP	46.5023	9.88914	106.3	23.22	0.0754655	0.321241	0.765319	0.363036	-0.295128	-0.145124	-0.28757	-0.383329	-0.245742	0.910443	-0.689854	-0.444078	0.402283	-0.402283	-1.06045	-0.910443	-1.05289	-1.14865	-1.01106
ENSG00000127423.10	ENSG00000127423	AUNIP	28.435	7.09015	51.69	4.847	0.00583385	0.4641	0.634882	0.466957	-0.346877	-0.275414	-0.39174	-0.44327	-0.376053	0.910296	-0.629048	-0.170782	0.167925	-0.167925	-0.981759	-0.910296	-1.02662	-1.07815	-1.01093
ENSG00000178301.3	ENSG00000178301	AQP11	19.3702	4.30846	33.16	6.136	-0.0362485	0.305909	0.68275	0.391003	-0.227388	-0.253152	-0.372116	-0.402279	-0.306449	0.910138	-0.718999	-0.376842	0.291747	-0.291747	-0.910138	-0.935902	-1.05487	-1.08503	-0.989199
ENSG00000023839.10	ENSG00000023839	ABCC2	1.87482	0.586878	3.857	0.5638	-0.24545	0.150771	0.624925	0.479787	-0.447518	-0.285031	-0.463783	-0.431358	-0.40844	0.909956	-0.870375	-0.474154	0.145137	-0.145137	-1.07244	-0.909956	-1.08871	-1.05628	-1.03336
ENSG00000183117.18	ENSG00000183117	CSMD1	4.54618	1.36668	11.17	0.7449	-0.172999	0.181171	0.592877	0.580482	-0.398186	-0.316911	-0.502192	-0.379579	-0.400211	0.909789	-0.765876	-0.411707	0.0123958	-0.0123958	-0.991064	-0.909789	-1.09507	-0.972456	-0.993089
ENSG00000196862.9	ENSG00000196862	RGPD4	5.96281	2.62575	19.14	0.5528	-0.36958	0.0343833	0.563157	0.559808	-0.489157	-0.346487	-0.51712	-0.449036	-0.432227	0.909644	-0.932737	-0.528774	0.00334911	-0.00334911	-1.05231	-0.909644	-1.08028	-1.01219	-0.995384
ENSG00000131148.8	ENSG00000131148	EMC8	34.6341	5.66154	49.11	15.94	-0.163128	0.0799709	0.599407	0.579476	-0.410117	-0.309904	-0.445351	-0.442041	-0.340291	0.909311	-0.762534	-0.519436	0.0199308	-0.0199308	-1.00952	-0.909311	-1.04476	-1.04145	-0.939698
ENSG00000156711.16	ENSG00000156711	MAPK13	37.393	8.58856	65.53	15.06	-0.202569	0.0132258	0.666531	0.500779	-0.242562	-0.281203	-0.383409	-0.371575	-0.29679	0.909093	-0.8691	-0.653305	0.165753	-0.165753	-0.909093	-0.947735	-1.04994	-1.03811	-0.963321
ENSG00000251247.10	ENSG00000251247	ZNF345	13.08	3.05907	24.86	5.739	-0.418513	-0.123476	0.511554	0.617643	-0.501301	-0.291432	-0.505707	-0.374293	-0.396857	0.909075	-1.03616	-0.741119	-0.106089	0.106089	-1.11894	-0.909075	-1.12335	-0.991936	-1.0145
ENSG00000111728.10	ENSG00000111728	ST8SIA1	0.693445	0.198225	1.565	0.2795	-0.169167	0.0495434	0.701415	0.49238	-0.427095	-0.207548	-0.434525	-0.365211	-0.33311	0.908964	-0.870583	-0.651872	0.209035	-0.209035	-1.12851	-0.908964	-1.13594	-1.06663	-1.03453
ENSG00000101282.8	ENSG00000101282	RSPO4	7.87296	2.82624	18.81	1.861	-0.228657	0.0394023	0.554053	0.573518	-0.509807	-0.335317	-0.520779	-0.378117	-0.377193	0.908835	-0.802175	-0.534115	-0.0194646	0.0194646	-1.08332	-0.908835	-1.0943	-0.951635	-0.950711
ENSG00000204120.14	ENSG00000204120	GIGYF2	45.9307	9.43947	74.26	22.17	-0.106983	0.235092	0.487169	0.60539	-0.416133	-0.303355	-0.447522	-0.371883	-0.401115	0.908745	-0.712373	-0.370299	-0.118221	0.118221	-1.02152	-0.908745	-1.05291	-0.977273	-1.00651
ENSG00000181291.6	ENSG00000181291	TMEM132E	4.84054	1.96275	12.07	0.6379	-0.245081	0.122398	0.496772	0.555069	-0.472108	-0.353647	-0.452567	-0.422269	-0.375809	0.908716	-0.800149	-0.432671	-0.0582969	0.0582969	-1.02718	-0.908716	-1.00764	-0.977338	-0.930878
ENSG00000204979.7	ENSG00000204979	MS4A13	5.18035	2.69874	18.13	0	-0.313787	-0.0269474	0.603377	0.495907	-0.427219	-0.305336	-0.455129	-0.388431	-0.372913	0.908713	-0.917164	-0.630324	0.10747	-0.10747	-1.0306	-0.908713	-1.05851	-0.991808	-0.97629
ENSG00000197380.10	ENSG00000197380	DACT3	23.7775	8.79851	69.16	5.217	-0.284346	-0.0646725	0.328949	0.621066	-0.444525	-0.354917	-0.417568	-0.333854	-0.287267	0.908333	-0.905412	-0.685739	-0.292117	0.292117	-1.06559	-0.975983	-1.03863	-0.95492	-0.908333
ENSG00000143006.7	ENSG00000143006	DMRTB1	120.156	38.2521	207.6	13.14	0.0591736	0.528986	0.613056	0.3703	-0.29508	-0.372326	-0.32056	-0.441783	-0.303128	0.908137	-0.553883	-0.0840704	0.0840704	-0.242756	-0.908137	-0.985383	-0.933616	-1.05484	-0.916184
ENSG00000119723.16	ENSG00000119723	COQ6	32.1056	5.93463	48.05	14.33	-0.159402	0.129008	0.62925	0.627171	-0.385048	-0.27877	-0.421277	-0.407101	-0.336351	0.908021	-0.788652	-0.500242	0.00207967	-0.00207967	-1.0143	-0.908021	-1.05053	-1.03635	-0.965601
ENSG00000164045.11	ENSG00000164045	CDC25A	21.4076	4.9763	33.61	4.522	0.127075	0.471887	0.685408	0.471424	-0.327638	-0.222579	-0.344086	-0.420185	-0.309414	0.907987	-0.558333	-0.213521	0.213521	-0.213984	-1.01305	-0.907987	-1.02949	-1.10559	-0.994821
ENSG00000165061.14	ENSG00000165061	ZMAT4	1.28079	0.787512	4.722	0.2135	-0.262661	-0.0288758	0.538622	0.66324	-0.502586	-0.24445	-0.458461	-0.416203	-0.351162	0.90769	-0.925901	-0.692116	-0.124618	0.124618	-1.16583	-0.90769	-1.1217	-1.07944	-1.0144
ENSG00000165548.10	ENSG00000165548	TMEM63C	23.938	7.25681	40.69	3.955	-0.397182	-0.0881476	0.501435	0.540801	-0.442682	-0.366855	-0.492186	-0.485143	-0.501649	0.907656	-0.937983	-0.628949	-0.0393654	0.0393654	-0.983482	-0.907656	-1.03299	-1.02594	-1.04245
ENSG00000062582.13	ENSG00000062582	MRPS24	106.746	21.8573	188.9	47.33	-0.224182	-0.0513568	0.599391	0.539062	-0.40398	-0.360434	-0.441969	-0.479063	-0.308232	0.907623	-0.823573	-0.650748	0.060329	-0.060329	-1.00337	-0.959825	-1.04136	-1.07845	-0.907623
ENSG00000170486.10	ENSG00000170486	KRT72	55.5939	31.5681	181.9	0.9155	-0.279273	-0.0335969	0.598838	0.440727	-0.372613	-0.308782	-0.361679	-0.412908	-0.32896	0.90762	-0.878111	-0.632435	0.158111	-0.158111	-0.971451	-0.90762	-0.960517	-1.01175	-0.927798
ENSG00000137819.13	ENSG00000137819	PAQR5	2.37996	1.08165	7.083	0.3601	-0.204592	0.0535883	0.568032	0.654612	-0.522818	-0.252994	-0.386286	-0.36978	-0.303328	0.907606	-0.859204	-0.601024	-0.0865796	0.0865796	-1.17743	-0.907606	-1.0409	-1.02439	-0.95794
ENSG00000129673.9	ENSG00000129673	AANAT	6.56659	2.07428	11.35	1.098	-0.331829	-0.00101298	0.546191	0.541365	-0.457543	-0.36138	-0.506469	-0.516812	-0.413669	0.907571	-0.87802	-0.547204	0.00482587	-0.00482587	-1.00373	-0.907571	-1.05266	-1.063	-0.95986
ENSG00000083223.17	ENSG00000083223	ZCCHC6	15.8897	3.94072	29.03	7.032	-0.226497	0.130031	0.622447	0.568343	-0.505335	-0.285082	-0.502217	-0.37396	-0.430918	0.90753	-0.848944	-0.492416	0.0541047	-0.0541047	-1.12778	-0.90753	-1.12466	-0.996407	-1.05336
ENSG00000105141.5	ENSG00000105141	CASP14	0.982393	1.03653	17.35	0.07608	-0.220291	0.0227155	0.429618	0.601974	-0.502633	-0.30552	-0.46535	-0.360097	-0.347607	0.907494	-0.822265	-0.579258	-0.172356	0.172356	-1.10461	-0.907494	-1.06732	-0.962071	-0.949581
ENSG00000243667.6	ENSG00000243667	WDR92	13.5221	2.41237	21.63	6.536	0.0463485	0.416621	0.760512	0.395225	-0.297147	-0.14676	-0.312819	-0.389591	-0.256203	0.907272	-0.714163	-0.34389	0.34389	-0.365286	-1.05766	-0.907272	-1.07333	-1.1501	-1.01671
ENSG00000168152.12	ENSG00000168152	THAP9	18.6272	5.22154	50.77	6.684	-0.284772	0.103031	0.633923	0.500441	-0.451772	-0.273162	-0.52417	-0.384824	-0.406561	0.907085	-0.918695	-0.530892	0.133483	-0.133483	-1.0857	-0.907085	-1.15809	-1.01875	-1.04048
ENSG00000008282.8	ENSG00000008282	SYPL1	145.958	31.3684	242.4	79.35	0.182848	0.574879	0.775625	0.278485	-0.238829	-0.131104	-0.192065	-0.305559	-0.185597	0.906729	-0.592776	-0.200746	0.200746	-0.49714	-1.01445	-0.906729	-0.96769	-1.08118	-0.961222
ENSG00000173826.14	ENSG00000173826	KCNH6	3.11965	1.47379	10.85	0.4267	-0.290018	-0.0263553	0.44745	0.597572	-0.482192	-0.309104	-0.514236	-0.434122	-0.412127	0.906676	-0.88759	-0.623927	-0.150121	0.150121	-1.07976	-0.906676	-1.11181	-1.03169	-1.0097
ENSG00000105325.13	ENSG00000105325	FZR1	69.1249	12.7155	98.87	13.48	-0.192462	0.126929	0.572154	0.513418	-0.373463	-0.334375	-0.471265	-0.398071	-0.350627	0.906529	-0.764616	-0.445225	0.0587362	-0.0587362	-0.945617	-0.906529	-1.04342	-0.970225	-0.922781
ENSG00000115942.8	ENSG00000115942	ORC2	29.2835	6.17211	53.09	15.99	0.0614637	0.559222	0.788129	0.170875	-0.194154	-0.118052	-0.177984	-0.368611	-0.279315	0.906181	-0.726665	-0.228907	0.228907	-0.617254	-0.982283	-0.906181	-0.966114	-1.15674	-1.06744
ENSG00000172901.19	ENSG00000172901	LVRN	2.97186	1.63434	12.11	0.4832	-0.219756	0.0597442	0.561784	0.634237	-0.502569	-0.271912	-0.518555	-0.409104	-0.368329	0.906149	-0.853992	-0.574492	-0.0724525	0.0724525	-1.13681	-0.906149	-1.15279	-1.04334	-1.00257
ENSG00000275793.1	ENSG00000275793	RIMBP3	20.985	11.2548	64.35	0.4369	-0.178973	0.129673	0.615918	0.593097	-0.385294	-0.290119	-0.426041	-0.382206	-0.322804	0.906036	-0.794891	-0.486245	0.0228207	-0.0228207	-1.00121	-0.906036	-1.04196	-0.998123	-0.938721
ENSG00000170743.16	ENSG00000170743	SYT9	2.3353	0.867186	5.69	0.348	-0.0456628	0.0985593	0.44588	0.607484	-0.31181	-0.29854	-0.355282	-0.299964	-0.314874	0.906024	-0.653146	-0.508924	-0.161603	0.161603	-0.919294	-0.906024	-0.962765	-0.907448	-0.922358
ENSG00000187736.12	ENSG00000187736	NHEJ1	23.8154	6.09381	51.55	10.65	0.0538669	0.252471	0.679379	0.356521	-0.247041	-0.226419	-0.279307	-0.364255	-0.247652	0.905797	-0.625512	-0.426908	0.322858	-0.322858	-0.92642	-0.905797	-0.958686	-1.04363	-0.927031
ENSG00000206560.11	ENSG00000206560	ANKRD28	27.8472	5.09632	50.13	15.12	0.0549095	0.460928	0.728572	0.404422	-0.304184	-0.176963	-0.337016	-0.322335	-0.325741	0.905534	-0.673662	-0.267643	0.267643	-0.32415	-1.03276	-0.905534	-1.06559	-1.05091	-1.05431
ENSG00000146263.11	ENSG00000146263	MMS22L	6.31404	1.47445	14.03	2.052	0.0480967	0.5135	0.712572	0.36595	-0.337201	-0.19292	-0.364752	-0.321553	-0.304526	0.905492	-0.664476	-0.199073	0.199073	-0.346623	-1.04977	-0.905492	-1.07732	-1.03413	-1.0171
ENSG00000077935.16	ENSG00000077935	SMC1B	58.2893	17.7344	114.9	9.9	0.379491	0.906941	0.277001	-0.0129878	-0.0248759	-0.0931251	0.00159872	-0.154601	-0.108557	0.905343	-0.527451	0.527451	-0.62994	-0.919929	-0.931817	-1.00007	-0.905343	-1.06154	-1.0155
ENSG00000186288.5	ENSG00000186288	PABPC1L2A	2.20244	1.01053	7.157	0.2892	-0.0837062	0.148824	0.441424	0.589471	-0.38519	-0.335758	-0.359486	-0.315859	-0.321341	0.90533	-0.673177	-0.440647	-0.148046	0.148046	-0.974661	-0.925229	-0.948957	-0.90533	-0.910812
ENSG00000166984.11	ENSG00000166984	TCP10L2	6.13581	2.33963	14.71	0.3729	-0.194757	0.176404	0.605478	0.430215	-0.333253	-0.299487	-0.446375	-0.435019	-0.318602	0.904965	-0.800235	-0.429074	0.175263	-0.175263	-0.938731	-0.904965	-1.05185	-1.0405	-0.92408
ENSG00000197050.10	ENSG00000197050	ZNF420	11.2789	3.36932	32.14	5.114	-0.230887	0.0910279	0.650618	0.468893	-0.43392	-0.254256	-0.40828	-0.412538	-0.382732	0.904874	-0.881505	-0.55959	0.181724	-0.181724	-1.08454	-0.904874	-1.0589	-1.06316	-1.03335
ENSG00000157119.11	ENSG00000157119	KLHL40	4.84617	2.48995	12.25	0.105	-0.265458	-0.0253321	0.370948	0.586949	-0.419974	-0.317847	-0.474049	-0.355027	-0.331102	0.904796	-0.852407	-0.612281	-0.216001	0.216001	-1.00692	-0.904796	-1.061	-0.941976	-0.91805
ENSG00000174529.7	ENSG00000174529	TMEM81	13.7271	4.73714	29.28	4.286	-0.327694	-0.112239	0.559351	0.568366	-0.492479	-0.336361	-0.469325	-0.429683	-0.36923	0.904727	-0.896059	-0.680605	-0.00901501	0.00901501	-1.06084	-0.904727	-1.03769	-0.998049	-0.937596
ENSG00000151778.10	ENSG00000151778	SERP2	48.2685	15.4668	99.85	11.59	-0.34814	-0.0740063	0.462579	0.60114	-0.452743	-0.303347	-0.506728	-0.406512	-0.365758	0.904487	-0.94928	-0.675146	-0.138561	0.138561	-1.05388	-0.904487	-1.10787	-1.00765	-0.966897
ENSG00000163781.12	ENSG00000163781	TOPBP1	29.0894	6.99448	53.52	12.1	0.111404	0.604578	0.760165	0.318773	-0.260588	-0.14403	-0.255027	-0.317792	-0.280595	0.904195	-0.648761	-0.155587	0.155587	-0.441392	-1.02075	-0.904195	-1.01519	-1.07796	-1.04076
ENSG00000160404.17	ENSG00000160404	TOR2A	41.6007	11.1865	73.85	12.05	-0.375955	0.0179663	0.534431	0.53132	-0.490151	-0.387175	-0.562542	-0.460268	-0.369706	0.904138	-0.910386	-0.516465	0.00311097	-0.00311097	-1.02458	-0.921607	-1.09697	-0.994699	-0.904138
ENSG00000235608.1	ENSG00000235608	NKX1-1	1.41533	0.85711	5.845	0	-0.353642	-0.109496	0.519082	0.541619	-0.410604	-0.3625	-0.45203	-0.501839	-0.380652	0.904118	-0.895261	-0.651114	-0.0225362	0.0225362	-0.952223	-0.904118	-0.993649	-1.04346	-0.922271
ENSG00000004487.15	ENSG00000004487	KDM1A	192.357	37.0866	293.2	77.93	0.347032	0.788528	0.520789	0.176995	-0.115562	-0.182119	-0.141204	-0.268416	-0.163023	0.90409	-0.441496	0.267739	-0.267739	-0.611533	-0.90409	-0.970647	-0.929732	-1.05694	-0.951551
ENSG00000171298.12	ENSG00000171298	GAA	119.791	26.3335	207	18.08	-0.0958635	0.177423	0.629676	0.385676	-0.292273	-0.274385	-0.364765	-0.353	-0.317281	0.90406	-0.725539	-0.452252	0.243999	-0.243999	-0.921949	-0.90406	-0.99444	-0.982675	-0.946957
ENSG00000184076.13	ENSG00000184076	UQCR10	162.928	33.6054	278.3	69.77	-0.333256	-0.0999805	0.627432	0.511783	-0.276624	-0.369528	-0.401148	-0.507691	-0.316029	0.904056	-0.960688	-0.727413	0.115649	-0.115649	-0.904056	-0.99696	-1.02858	-1.13512	-0.943461
ENSG00000105989.8	ENSG00000105989	WNT2	2.56586	1.54798	10.75	0.3744	-0.124962	0.0903104	0.600671	0.48203	-0.35134	-0.303378	-0.361371	-0.346772	-0.311711	0.904048	-0.725633	-0.51036	0.11864	-0.11864	-0.95201	-0.904048	-0.962042	-0.947443	-0.912381
ENSG00000108433.16	ENSG00000108433	GOSR2	21.6454	2.98982	30.32	11.91	-0.18754	0.0739371	0.525019	0.621848	-0.308657	-0.282197	-0.336843	-0.414352	-0.347433	0.904045	-0.809388	-0.547911	-0.0968287	0.0968287	-0.930505	-0.904045	-0.958691	-1.0362	-0.969281
ENSG00000218819.4	ENSG00000218819	TDRD15	4.30315	1.90466	12.03	0.6115	0.396449	0.878514	0.354807	0.00081213	-0.0255197	-0.073761	-0.0295341	-0.107742	-0.0538708	0.904034	-0.482065	0.482065	-0.523707	-0.877702	-0.904034	-0.952275	-0.908048	-0.986256	-0.932385
ENSG00000137288.9	ENSG00000137288	UQCC2	78.1281	24.8651	155	26.25	-0.281639	-0.100364	0.491041	0.582521	-0.398559	-0.386767	-0.407772	-0.427647	-0.321447	0.903968	-0.864159	-0.682885	-0.0914794	0.0914794	-0.98108	-0.969288	-0.990293	-1.01017	-0.903968
ENSG00000109511.11	ENSG00000109511	ANXA10	1.83554	1.23013	8.654	0	-0.248057	0.0838236	0.627511	0.554693	-0.46348	-0.276369	-0.410545	-0.423045	-0.383522	0.903881	-0.875568	-0.543687	0.0728182	-0.0728182	-1.09099	-0.903881	-1.03806	-1.05056	-1.01103
ENSG00000101200.5	ENSG00000101200	AVP	3.56357	2.03514	12.61	0.3823	-0.253146	-0.0468754	0.408377	0.546027	-0.435537	-0.359571	-0.420688	-0.422378	-0.357685	0.903711	-0.799173	-0.592902	-0.13765	0.13765	-0.981564	-0.905598	-0.966715	-0.968405	-0.903711
ENSG00000091483.6	ENSG00000091483	FH	90.2985	17.6554	147.6	38.68	-0.0222618	0.353873	0.692337	0.483304	-0.35659	-0.211104	-0.325501	-0.384637	-0.272787	0.903441	-0.714599	-0.338464	0.209033	-0.209033	-1.04893	-0.903441	-1.01784	-1.07697	-0.965125
ENSG00000151224.12	ENSG00000151224	MAT1A	16.5255	5.16623	30.26	4.053	-0.290896	0.0346605	0.583744	0.560446	-0.461115	-0.319615	-0.503068	-0.386911	-0.372532	0.903358	-0.87464	-0.549083	0.0232976	-0.0232976	-1.04486	-0.903358	-1.08681	-0.970654	-0.956275
ENSG00000197763.14	ENSG00000197763	TXNRD3	30.1363	8.58555	64	9.656	0.332052	0.816251	0.44853	0.0686574	-0.12263	-0.115183	-0.0869076	-0.249824	-0.107657	0.903159	-0.484199	0.367721	-0.367721	-0.747594	-0.938881	-0.931434	-0.903159	-1.06608	-0.923908
ENSG00000117625.13	ENSG00000117625	RCOR3	47.849	8.11299	73.71	25.35	-0.0388614	0.331568	0.750178	0.435618	-0.303211	-0.152955	-0.325505	-0.345106	-0.299208	0.903133	-0.789039	-0.41861	0.31456	-0.31456	-1.05339	-0.903133	-1.07568	-1.09528	-1.04939
ENSG00000155115.6	ENSG00000155115	GTF3C6	126.587	23.1946	276.4	69.59	-0.178091	0.100799	0.691483	0.363252	-0.220162	-0.21579	-0.211417	-0.362055	-0.308427	0.9029	-0.869574	-0.590684	0.328231	-0.328231	-0.911645	-0.907273	-0.9029	-1.05354	-0.99991
ENSG00000160883.10	ENSG00000160883	HK3	12.588	5.27127	28.74	1.043	-0.369546	-0.065449	0.525174	0.585044	-0.60541	-0.350211	-0.490567	-0.396009	-0.317738	0.902782	-0.954591	-0.650493	-0.0598699	0.0598699	-1.19045	-0.935255	-1.07561	-0.981053	-0.902782
ENSG00000126803.9	ENSG00000126803	HSPA2	150.936	55.0218	312.3	16.43	0.143582	0.675019	0.582635	0.288143	-0.235841	-0.294256	-0.23987	-0.366122	-0.22744	0.902459	-0.531437	0.0923842	-0.0923842	-0.386876	-0.91086	-0.969275	-0.914889	-1.04114	-0.902459
ENSG00000104738.16	ENSG00000104738	MCM4	56.4676	14.2666	92.61	14.47	0.295853	0.6844	0.656359	0.33133	-0.217936	-0.231027	-0.23032	-0.338519	-0.233903	0.902336	-0.388547	0.0280414	-0.0280414	-0.353071	-0.902336	-0.915427	-0.914721	-1.02292	-0.918303
ENSG00000086288.11	ENSG00000086288	NME8	15.4204	8.63078	41.41	1.095	-0.185411	0.122796	0.636708	0.360898	-0.347604	-0.265553	-0.364997	-0.351618	-0.330742	0.90226	-0.822119	-0.513911	0.275809	-0.275809	-0.984311	-0.90226	-1.0017	-0.988325	-0.96745
ENSG00000197808.11	ENSG00000197808	ZNF461	8.03609	2.0899	18.6	3.749	-0.2289	0.159067	0.687814	0.429538	-0.374252	-0.214377	-0.422116	-0.3495	-0.364524	0.902192	-0.916714	-0.528747	0.258277	-0.258277	-1.06207	-0.902192	-1.10993	-1.03731	-1.05234
ENSG00000196071.4	ENSG00000196071	OR2L13	1.85975	0.94979	6.478	0.03643	-0.23002	0.0535324	0.574175	0.521226	-0.4395	-0.327756	-0.403624	-0.397822	-0.353595	0.901931	-0.804195	-0.520643	0.0529491	-0.0529491	-1.01367	-0.901931	-0.977799	-0.971997	-0.92777
ENSG00000198435.3	ENSG00000198435	NRARP	24.7676	11.8218	79.82	3.827	-0.258599	-0.0620362	0.296171	0.614769	-0.36189	-0.390624	-0.420244	-0.314273	-0.287091	0.90186	-0.873369	-0.676805	-0.318599	0.318599	-0.97666	-1.00539	-1.03501	-0.929043	-0.90186
ENSG00000163798.13	ENSG00000163798	SLC4A1AP	64.8627	13.3385	98.87	27.02	0.232593	0.666521	0.716093	0.281908	-0.185686	-0.203964	-0.205991	-0.387446	-0.255905	0.901779	-0.4835	-0.0495729	0.0495729	-0.434186	-0.901779	-0.920057	-0.922084	-1.10354	-0.971999
ENSG00000162782.15	ENSG00000162782	TDRD5	25.4639	8.39505	57.19	4.259	0.341579	0.800654	0.522258	0.142798	-0.10108	-0.219508	-0.128093	-0.256855	-0.16602	0.901733	-0.459075	0.278396	-0.278396	-0.657856	-0.901733	-1.02016	-0.928746	-1.05751	-0.966674
ENSG00000164893.8	ENSG00000164893	SLC7A13	0.328625	0.292733	1.7	0	-0.274006	0.0293102	0.560036	0.58543	-0.513248	-0.316097	-0.453391	-0.418902	-0.444832	0.901526	-0.859435	-0.556119	-0.0253938	0.0253938	-1.09868	-0.901526	-1.03882	-1.00433	-1.03026
ENSG00000256980.4	ENSG00000256980	KHDC1L	10.7174	5.74403	42.89	1.128	-0.33944	-0.0796219	0.40872	0.585978	-0.444104	-0.315519	-0.508947	-0.398679	-0.395868	0.901497	-0.925418	-0.6656	-0.177258	0.177258	-1.03008	-0.901497	-1.09493	-0.984657	-0.981846
ENSG00000054277.13	ENSG00000054277	OPN3	6.56489	2.27356	14.57	1.168	-0.219888	0.116391	0.592599	0.621533	-0.4051	-0.279948	-0.426837	-0.401013	-0.372824	0.901481	-0.841421	-0.505142	-0.0289335	0.0289335	-1.02663	-0.901481	-1.04837	-1.02255	-0.994357
ENSG00000149635.2	ENSG00000149635	OCSTAMP	0.632908	0.374418	1.788	0	-0.214779	0.0319016	0.513415	0.461454	-0.394024	-0.388052	-0.447876	-0.428324	-0.392824	0.901466	-0.728194	-0.481513	0.0519612	-0.0519612	-0.907439	-0.901466	-0.96129	-0.941739	-0.906239
ENSG00000148225.15	ENSG00000148225	WDR31	10.5955	2.64026	18.57	3.487	0.0486347	0.534851	0.684457	0.360914	-0.227999	-0.216736	-0.326003	-0.328771	-0.262646	0.901193	-0.635822	-0.149606	0.149606	-0.323542	-0.912455	-0.901193	-1.01046	-1.01323	-0.947102
ENSG00000188032.9	ENSG00000188032	C19orf67	15.2765	8.00325	53.44	0.6128	-0.221173	-0.0257243	0.576792	0.549519	-0.449048	-0.32438	-0.450814	-0.379361	-0.379043	0.901172	-0.797965	-0.602516	0.0272727	-0.0272727	-1.02584	-0.901172	-1.02761	-0.956153	-0.955835
ENSG00000100147.13	ENSG00000100147	CCDC134	14.786	4.90759	31.81	2.877	-0.177305	0.223512	0.568358	0.450634	-0.419896	-0.337833	-0.426205	-0.466295	-0.332762	0.90112	-0.745662	-0.344846	0.117724	-0.117724	-0.988254	-0.90619	-0.994563	-1.03465	-0.90112
ENSG00000188585.7	ENSG00000188585	CLEC20A	4.03044	2.27903	12.15	0.05845	-0.325674	-0.0500686	0.465388	0.576536	-0.408242	-0.324427	-0.495099	-0.457309	-0.43969	0.900963	-0.90221	-0.626605	-0.111148	0.111148	-0.984778	-0.900963	-1.07164	-1.03385	-1.01623
ENSG00000198131.13	ENSG00000198131	ZNF544	15.4261	2.74657	23.95	6.581	-0.227541	0.220118	0.675876	0.320754	-0.2667	-0.225076	-0.366362	-0.411365	-0.373177	0.900952	-0.903417	-0.455758	0.355121	-0.355121	-0.942575	-0.900952	-1.04224	-1.08724	-1.04905
ENSG00000131400.7	ENSG00000131400	NAPSA	6.55171	3.43213	20.55	1.177	-0.127809	0.107127	0.506119	0.555258	-0.450604	-0.381789	-0.434271	-0.424119	-0.345686	0.900944	-0.683067	-0.448132	-0.0491389	0.0491389	-1.00586	-0.937047	-0.989529	-0.979377	-0.900944
ENSG00000196090.12	ENSG00000196090	PTPRT	1.18089	0.390595	2.93	0.3393	-0.0554809	0.12484	0.53047	0.625884	-0.480581	-0.275003	-0.437519	-0.378182	-0.351719	0.900887	-0.681365	-0.501045	-0.0954143	0.0954143	-1.10646	-0.900887	-1.0634	-1.00407	-0.977603
ENSG00000205084.10	ENSG00000205084	TMEM231	14.1196	2.54459	22.82	7.313	-0.0690884	0.294095	0.668637	0.318049	-0.363886	-0.231986	-0.296872	-0.391708	-0.297697	0.900623	-0.737725	-0.374542	0.350588	-0.350588	-1.03252	-0.900623	-0.965509	-1.06034	-0.966334
ENSG00000129991.12	ENSG00000129991	TNNI3	19.9572	10.3247	174.2	6.139	-0.271742	-0.107423	0.306604	0.56527	-0.34935	-0.351541	-0.422561	-0.384644	-0.335274	0.900544	-0.837012	-0.672694	-0.258666	0.258666	-0.91462	-0.916812	-0.987832	-0.949914	-0.900544
ENSG00000184988.8	ENSG00000184988	TMEM106A	7.08981	1.96324	12.67	2.419	-0.212783	0.185101	0.710456	0.44047	-0.532584	-0.190031	-0.377013	-0.411849	-0.244329	0.900487	-0.92324	-0.525355	0.269986	-0.269986	-1.24304	-0.900487	-1.08747	-1.12231	-0.954785
ENSG00000176903.4	ENSG00000176903	PNMA1	171.112	33.3409	255.4	89.45	0.0753586	0.485125	0.726251	0.326942	-0.174235	-0.220147	-0.250724	-0.332881	-0.231343	0.900486	-0.650892	-0.241126	0.241126	-0.399309	-0.900486	-0.946398	-0.976975	-1.05913	-0.957595
ENSG00000239810.3	ENSG00000239810	PRAMEF11	1.14717	0.681644	3.441	0	-0.337836	-0.00751131	0.542916	0.472925	-0.426936	-0.35718	-0.471117	-0.443094	-0.419539	0.900096	-0.880753	-0.550428	0.0699914	-0.0699914	-0.969853	-0.900096	-1.01403	-0.986011	-0.962455
ENSG00000251493.4	ENSG00000251493	FOXD1	4.72304	1.65227	9.592	0.8927	-0.0226895	0.215239	0.604615	0.491957	-0.306697	-0.336207	-0.382934	-0.417237	-0.295313	0.899929	-0.627305	-0.389376	0.112658	-0.112658	-0.911312	-0.940822	-0.98755	-1.02185	-0.899929
ENSG00000141506.13	ENSG00000141506	PIK3R5	5.71827	1.9296	13.22	1.802	-0.232999	0.0729677	0.424445	0.587477	-0.521487	-0.312451	-0.464863	-0.33187	-0.326701	0.899928	-0.820477	-0.51451	-0.163033	0.163033	-1.10896	-0.899928	-1.05234	-0.919347	-0.914179
ENSG00000171174.13	ENSG00000171174	RBKS	9.06519	1.68505	13.83	3.847	0.0824595	0.194524	0.655251	0.473354	-0.322049	-0.244675	-0.330716	-0.374873	-0.251157	0.899926	-0.572792	-0.460727	0.181897	-0.181897	-0.9773	-0.899926	-0.985967	-1.03012	-0.906408
ENSG00000100170.9	ENSG00000100170	SLC5A1	6.12324	1.94045	13.57	0.7771	-0.209996	0.312074	0.561433	0.573621	-0.473141	-0.326174	-0.500374	-0.434555	-0.435076	0.899795	-0.783617	-0.261547	-0.0121877	0.0121877	-1.04676	-0.899795	-1.074	-1.00818	-1.0087
ENSG00000185760.15	ENSG00000185760	KCNQ5	0.505717	0.210111	1.488	0.05797	-0.318267	-0.0462483	0.645157	0.548613	-0.518657	-0.254633	-0.434733	-0.428795	-0.40069	0.89979	-0.963424	-0.691405	0.0965444	-0.0965444	-1.16381	-0.89979	-1.07989	-1.07395	-1.04585
ENSG00000064933.17	ENSG00000064933	PMS1	32.389	8.28476	95.35	13.95	-0.259349	0.023268	0.71278	0.542894	-0.369859	-0.186997	-0.425638	-0.368217	-0.351918	0.899777	-0.972129	-0.689512	0.169886	-0.169886	-1.08264	-0.899777	-1.13842	-1.081	-1.0647
ENSG00000120727.12	ENSG00000120727	PAIP2	106.091	22.3606	179.1	49.73	0.0926343	0.41548	0.696882	0.495954	-0.261759	-0.202737	-0.289461	-0.328377	-0.24573	0.899619	-0.604248	-0.281402	0.200929	-0.200929	-0.958641	-0.899619	-0.986343	-1.02526	-0.942612
ENSG00000175894.14	ENSG00000175894	TSPEAR	7.11254	2.78831	20.33	0.8195	-0.212616	0.246111	0.585219	0.47685	-0.408167	-0.314308	-0.479411	-0.473733	-0.359573	0.899527	-0.797835	-0.339107	0.108369	-0.108369	-0.993386	-0.899527	-1.06463	-1.05895	-0.944792
ENSG00000166546.13	ENSG00000166546	BEAN1	2.58166	0.775112	5.422	0.6238	-0.365992	-0.0801935	0.642119	0.556775	-0.434772	-0.257219	-0.462608	-0.411503	-0.37127	0.899337	-1.00811	-0.722312	0.0853438	-0.0853438	-1.07689	-0.899337	-1.10473	-1.05362	-1.01339
ENSG00000100241.20	ENSG00000100241	SBF1	158.619	36.0457	245.9	26.43	-0.0656146	0.347684	0.605554	0.494057	-0.380624	-0.293681	-0.469255	-0.378679	-0.351631	0.899236	-0.671169	-0.25787	0.111498	-0.111498	-0.986178	-0.899236	-1.07481	-0.984233	-0.957186
ENSG00000268655.2	ENSG00000268655	CTB-60B18.10	7.29984	3.45135	19.44	0.9728	-0.226931	0.0707094	0.500936	0.521611	-0.43564	-0.396004	-0.446958	-0.413561	-0.377623	0.899234	-0.748542	-0.450901	-0.0206751	0.0206751	-0.957251	-0.917614	-0.968569	-0.935172	-0.899234
ENSG00000187905.10	ENSG00000187905	LRRC74B	12.248	5.28718	29.41	1.25	-0.296834	0.0843134	0.570837	0.539073	-0.488221	-0.328396	-0.492043	-0.428326	-0.390215	0.899233	-0.867671	-0.486524	0.0317642	-0.0317642	-1.05906	-0.899233	-1.06288	-0.999163	-0.961052
ENSG00000013523.9	ENSG00000013523	ANGEL1	70.4231	13.8403	107.7	29.83	-0.0859442	0.325062	0.605849	0.511332	-0.326516	-0.293367	-0.440879	-0.386874	-0.334678	0.899216	-0.691793	-0.280787	0.0945177	-0.0945177	-0.932366	-0.899216	-1.04673	-0.992723	-0.940527
ENSG00000183662.10	ENSG00000183662	FAM19A1	0.910496	0.524663	3.626	0.05329	-0.237281	0.0309331	0.612776	0.540766	-0.414773	-0.286379	-0.389402	-0.418541	-0.318131	0.899155	-0.850058	-0.581843	0.0720101	-0.0720101	-1.02755	-0.899155	-1.00218	-1.03132	-0.930907
ENSG00000139132.14	ENSG00000139132	FGD4	21.8166	5.43963	46.94	8.251	-0.243883	0.0624072	0.650026	0.574606	-0.346857	-0.249123	-0.40712	-0.35648	-0.390727	0.899148	-0.893908	-0.587618	0.0754199	-0.0754199	-0.996883	-0.899148	-1.05715	-1.00651	-1.04075
ENSG00000174021.10	ENSG00000174021	GNG5	157.847	27.04	240.4	91.52	-0.230117	-0.0416904	0.666192	0.449229	-0.350241	-0.232909	-0.325011	-0.326711	-0.259517	0.899101	-0.896309	-0.707883	0.216964	-0.216964	-1.01643	-0.899101	-0.991203	-0.992904	-0.925709
ENSG00000138036.18	ENSG00000138036	DYNC2LI1	25.054	4.83018	45.59	11.61	0.0457748	0.453541	0.759095	0.232033	-0.155888	-0.139905	-0.156395	-0.339835	-0.225824	0.899	-0.71332	-0.305554	0.305554	-0.527062	-0.914983	-0.899	-0.915489	-1.09893	-0.984919
ENSG00000131914.10	ENSG00000131914	LIN28A	12.6313	6.12701	32.7	0.5181	-0.337066	0.0198602	0.564471	0.53656	-0.485485	-0.334475	-0.513782	-0.428297	-0.381684	0.898946	-0.901537	-0.544611	0.0279108	-0.0279108	-1.04996	-0.898946	-1.07825	-0.992768	-0.946155
ENSG00000242852.6	ENSG00000242852	ZNF709	9.40817	2.47154	22.18	3.056	-0.252026	0.17305	0.501812	0.547863	-0.516271	-0.368956	-0.52853	-0.35097	-0.373628	0.898833	-0.799889	-0.374813	-0.0460502	0.0460502	-1.06413	-0.916819	-1.07639	-0.898833	-0.921491
ENSG00000143341.11	ENSG00000143341	HMCN1	2.02917	1.06996	8.585	0.3362	-0.228363	0.103515	0.502352	0.566711	-0.532648	-0.331815	-0.442087	-0.380724	-0.396222	0.898526	-0.795074	-0.463197	-0.0643592	0.0643592	-1.09936	-0.898526	-1.0088	-0.947435	-0.962933
ENSG00000164953.15	ENSG00000164953	TMEM67	16.8069	4.44169	42.04	7.273	-0.175191	0.347102	0.724089	0.274861	-0.389782	-0.174399	-0.318538	-0.431801	-0.384987	0.898488	-0.89928	-0.376987	0.376987	-0.449228	-1.11387	-0.898488	-1.04263	-1.15589	-1.10908
ENSG00000113851.14	ENSG00000113851	CRBN	40.4463	8.93005	85.67	21.46	0.0837407	0.404302	0.784585	0.312458	-0.222497	-0.113853	-0.227633	-0.315315	-0.217204	0.898439	-0.700845	-0.380283	0.380283	-0.472127	-1.00708	-0.898439	-1.01222	-1.0999	-1.00179
ENSG00000172538.6	ENSG00000172538	FAM170B	16.1791	11.3812	74.45	0	-0.200267	0.0129385	0.381703	0.614799	-0.381353	-0.322124	-0.418413	-0.28706	-0.283182	0.897982	-0.815067	-0.601861	-0.233096	0.233096	-0.996153	-0.936923	-1.03321	-0.901859	-0.897982
ENSG00000196793.13	ENSG00000196793	ZNF239	14.3311	5.54208	51.69	4.127	-0.216774	0.13704	0.635863	0.520134	-0.413484	-0.26189	-0.402806	-0.411095	-0.342348	0.897753	-0.852637	-0.498823	0.115729	-0.115729	-1.04935	-0.897753	-1.03867	-1.04696	-0.978211
ENSG00000123684.12	ENSG00000123684	LPGAT1	21.8349	4.31928	38.18	12.24	-0.11067	0.303775	0.783989	0.4627	-0.446588	-0.112833	-0.372734	-0.306769	-0.278315	0.896822	-0.894659	-0.480214	0.321289	-0.321289	-1.23058	-0.896822	-1.15672	-1.09076	-1.0623
ENSG00000115009.11	ENSG00000115009	CCL20	3.45071	2.52966	37.83	0.5336	-0.302998	-0.0292419	0.530405	0.46419	-0.518412	-0.366413	-0.4258	-0.39401	-0.413085	0.896818	-0.833403	-0.559647	0.0662153	-0.0662153	-1.04882	-0.896818	-0.956205	-0.924415	-0.94349
ENSG00000187522.14	ENSG00000187522	HSPA14	39.5159	9.10972	77.06	12.9	0.0789066	0.718427	0.663734	0.193768	-0.245109	-0.178276	-0.199212	-0.317597	-0.248103	0.896703	-0.639521	0.0546934	-0.0546934	-0.52466	-0.963537	-0.896703	-0.917639	-1.03602	-0.96653
ENSG00000087502.17	ENSG00000087502	ERGIC2	14.5166	3.93154	32.7	7.297	-0.153637	0.143524	0.73824	0.474836	-0.350536	-0.158232	-0.340559	-0.302529	-0.293818	0.896472	-0.891877	-0.594716	0.263404	-0.263404	-1.08878	-0.896472	-1.0788	-1.04077	-1.03206
ENSG00000189357.8	ENSG00000189357	SPATA31D4	2.77906	1.63525	8.9	0	-0.350547	-0.0372817	0.466145	0.521939	-0.517038	-0.40311	-0.467875	-0.400475	-0.374473	0.896412	-0.872486	-0.559221	-0.0557938	0.0557938	-1.03898	-0.925049	-0.989814	-0.922414	-0.896412
ENSG00000122696.13	ENSG00000122696	SLC25A51	6.90912	1.51003	12.58	2.928	-0.0424512	0.182198	0.703135	0.496106	-0.322803	-0.193187	-0.321207	-0.297561	-0.271315	0.896322	-0.745586	-0.520937	0.207028	-0.207028	-1.02594	-0.896322	-1.02434	-1.0007	-0.974449
ENSG00000168488.18	ENSG00000168488	ATXN2L	292.967	57.1274	453.4	65.49	-0.116201	0.316084	0.699222	0.423814	-0.2728	-0.197088	-0.385424	-0.334851	-0.302028	0.89631	-0.815422	-0.383137	0.275408	-0.275408	-0.972022	-0.89631	-1.08465	-1.03407	-1.00125
ENSG00000174450.11	ENSG00000174450	GOLGA6L2	164.305	103.5	487.9	2.524	-0.348116	-0.024052	0.484135	0.546805	-0.443231	-0.349175	-0.503907	-0.453616	-0.425233	0.895981	-0.894921	-0.570857	-0.0626704	0.0626704	-0.990037	-0.895981	-1.05071	-1.00042	-0.972038
ENSG00000172752.14	ENSG00000172752	COL6A5	3.66133	2.18309	13.82	0.3557	-0.233028	0.0105685	0.588887	0.478726	-0.46696	-0.307073	-0.449665	-0.439925	-0.392737	0.89596	-0.821915	-0.578318	0.110161	-0.110161	-1.05585	-0.89596	-1.03855	-1.02881	-0.981624
ENSG00000160953.15	ENSG00000160953	MUM1	84.4704	15.4474	120.5	42.01	-0.113921	0.284549	0.638734	0.40357	-0.308577	-0.257143	-0.405852	-0.321511	-0.28949	0.895877	-0.752655	-0.354185	0.235164	-0.235164	-0.947311	-0.895877	-1.04459	-0.960245	-0.928224
ENSG00000249158.6	ENSG00000249158	PCDHA11	2.50841	1.31759	6.917	0.1746	-0.110809	0.317658	0.587134	0.422383	-0.316186	-0.308659	-0.356035	-0.379714	-0.31248	0.895793	-0.697943	-0.269476	0.164751	-0.164751	-0.90332	-0.895793	-0.943169	-0.966848	-0.899614
ENSG00000189132.6	ENSG00000189132	FAM47B	22.0824	9.67205	48.14	0.8215	-0.227563	0.0346864	0.596455	0.589068	-0.387252	-0.299214	-0.427431	-0.357982	-0.325713	0.895669	-0.824018	-0.561769	0.00738753	-0.00738753	-0.983707	-0.895669	-1.02389	-0.954437	-0.922168
ENSG00000198173.4	ENSG00000198173	FAM47C	6.68073	2.93182	17.16	0.3438	-0.208471	0.0590107	0.618793	0.543678	-0.348872	-0.276854	-0.420818	-0.343063	-0.311038	0.895647	-0.827264	-0.559782	0.075115	-0.075115	-0.967665	-0.895647	-1.03961	-0.961856	-0.929831
ENSG00000140332.15	ENSG00000140332	TLE3	33.4948	5.5303	48.81	15.47	-0.086494	0.0737595	0.432996	0.576592	-0.340538	-0.318777	-0.423673	-0.339774	-0.351346	0.895369	-0.663086	-0.502833	-0.143596	0.143596	-0.917131	-0.895369	-1.00026	-0.916366	-0.927938
ENSG00000100417.11	ENSG00000100417	PMM1	71.3891	15.8009	117.1	21.51	-0.17228	0.134729	0.605189	0.426608	-0.409446	-0.346483	-0.407958	-0.451543	-0.290168	0.895357	-0.777469	-0.47046	0.178581	-0.178581	-1.01463	-0.951672	-1.01315	-1.05673	-0.895357
ENSG00000143179.14	ENSG00000143179	UCK2	14.3404	4.90787	29.25	5.134	-0.180361	0.0223442	0.581338	0.576876	-0.412809	-0.313786	-0.43721	-0.420068	-0.363314	0.895124	-0.761699	-0.558994	0.0044617	-0.0044617	-0.994147	-0.895124	-1.01855	-1.00141	-0.944652
ENSG00000184307.14	ENSG00000184307	ZDHHC23	20.4847	4.59451	38	6.96	-0.0332712	0.371259	0.749128	0.393768	-0.254457	-0.145708	-0.433298	-0.381423	-0.351863	0.894835	-0.782399	-0.377869	0.35536	-0.35536	-1.00358	-0.894835	-1.18243	-1.13055	-1.10099
ENSG00000066379.14	ENSG00000066379	ZNRD1	79.8349	18.1241	133.8	35.25	-0.355589	-0.0549963	0.499708	0.520108	-0.404884	-0.374675	-0.432528	-0.411524	-0.384815	0.894784	-0.875697	-0.575105	-0.0204005	0.0204005	-0.924992	-0.894784	-0.952636	-0.931632	-0.904923
ENSG00000137699.16	ENSG00000137699	TRIM29	6.47639	3.2222	42.45	1.41	0.0278609	0.0775529	0.351331	0.59325	-0.338293	-0.317485	-0.368075	-0.354567	-0.301362	0.894613	-0.56539	-0.515698	-0.241919	0.241919	-0.931543	-0.910736	-0.961325	-0.947818	-0.894613
ENSG00000145088.8	ENSG00000145088	EAF2	8.54736	2.36101	22.78	2.55	-0.23209	0.259412	0.646445	0.386007	-0.347253	-0.248021	-0.369802	-0.317216	-0.302008	0.894466	-0.878535	-0.387033	0.260438	-0.260438	-0.993698	-0.894466	-1.01625	-0.963661	-0.948453
ENSG00000206072.12	ENSG00000206072	SERPINB11	0.339398	0.226814	1.357	0	-0.275408	0.022249	0.611191	0.502627	-0.469605	-0.283104	-0.43066	-0.449438	-0.376224	0.894295	-0.886599	-0.588942	0.108565	-0.108565	-1.0808	-0.894295	-1.04185	-1.06063	-0.987415
ENSG00000120709.10	ENSG00000120709	FAM53C	94.7227	16.9419	147.7	48.35	-0.0392126	0.19153	0.447366	0.585544	-0.308672	-0.335147	-0.401174	-0.31265	-0.335077	0.894216	-0.624757	-0.394014	-0.138178	0.138178	-0.894216	-0.920691	-0.986718	-0.898194	-0.920621
ENSG00000205456.11	ENSG00000205456	TP53TG3D	4.75933	1.87813	12.28	1.026	-0.189356	0.222553	0.615552	0.297982	-0.295136	-0.278445	-0.353007	-0.390594	-0.323364	0.893997	-0.804908	-0.392999	0.31757	-0.31757	-0.910688	-0.893997	-0.968559	-1.00615	-0.938916
ENSG00000148925.10	ENSG00000148925	BTBD10	49.4291	11.6542	81.34	20.3	0.14531	0.569423	0.705779	0.322826	-0.211055	-0.188095	-0.254472	-0.269864	-0.233336	0.893873	-0.560469	-0.136355	0.136355	-0.382953	-0.916834	-0.893873	-0.96025	-0.975642	-0.939115
ENSG00000185127.6	ENSG00000185127	C6orf120	22.8946	5.03399	38.96	12.07	-0.136803	0.0900974	0.545626	0.608853	-0.483452	-0.313653	-0.459975	-0.314147	-0.285009	0.893862	-0.745657	-0.518756	-0.0632271	0.0632271	-1.09231	-0.922507	-1.06883	-0.923001	-0.893862
ENSG00000154814.13	ENSG00000154814	OXNAD1	7.45042	1.37505	13.68	4.425	-0.0992309	0.173931	0.650434	0.572673	-0.361401	-0.243344	-0.431944	-0.415163	-0.420831	0.893779	-0.749665	-0.476504	0.0777608	-0.0777608	-1.01184	-0.893779	-1.08238	-1.0656	-1.07126
ENSG00000197448.13	ENSG00000197448	GSTK1	71.7247	18.8849	154.7	23.64	-0.307534	-0.154517	0.469856	0.672491	-0.492438	-0.27248	-0.397155	-0.273593	-0.221201	0.893691	-0.980024	-0.827007	-0.202634	0.202634	-1.16493	-0.944971	-1.06965	-0.946084	-0.893691
ENSG00000011478.11	ENSG00000011478	QPCTL	12.6694	3.02898	23.22	4.92	-0.269887	0.0758893	0.495525	0.568859	-0.470046	-0.32457	-0.476853	-0.341866	-0.348293	0.893429	-0.838746	-0.49297	-0.0733345	0.0733345	-1.03891	-0.893429	-1.04571	-0.910725	-0.917152
ENSG00000173391.8	ENSG00000173391	OLR1	5.39831	2.41557	14.64	0.4245	-0.319818	0.00775403	0.588845	0.565113	-0.573595	-0.304438	-0.470121	-0.379702	-0.348985	0.893283	-0.908663	-0.581091	0.0237325	-0.0237325	-1.16244	-0.893283	-1.05897	-0.968547	-0.93783
ENSG00000171201.10	ENSG00000171201	SMR3B	4.6775	3.9394	59.63	0	-0.34626	-0.088682	0.467743	0.551659	-0.409346	-0.341596	-0.395304	-0.380814	-0.367422	0.893255	-0.897919	-0.640341	-0.0839162	0.0839162	-0.961005	-0.893255	-0.946963	-0.932474	-0.919082
ENSG00000181143.15	ENSG00000181143	MUC16	1.12917	0.619065	3.789	0.1083	-0.303369	0.0321305	0.484325	0.546685	-0.471848	-0.346508	-0.462339	-0.40424	-0.424361	0.893193	-0.850054	-0.514554	-0.0623594	0.0623594	-1.01853	-0.893193	-1.00902	-0.950925	-0.971046
ENSG00000181896.11	ENSG00000181896	ZNF101	13.5108	3.1547	28.18	4.944	-0.310594	0.124236	0.651609	0.397232	-0.426978	-0.241435	-0.454542	-0.46341	-0.393163	0.893044	-0.962204	-0.527374	0.254378	-0.254378	-1.07859	-0.893044	-1.10615	-1.11502	-1.04477
ENSG00000114982.17	ENSG00000114982	KANSL3	62.5226	10.0731	92.49	34.06	-0.123694	0.378725	0.773713	0.358061	-0.331365	-0.119325	-0.362039	-0.311595	-0.290664	0.893038	-0.897407	-0.394988	0.394988	-0.415652	-1.10508	-0.893038	-1.13575	-1.08531	-1.06438
ENSG00000169679.14	ENSG00000169679	BUB1	47.877	13.829	94.47	8.72	0.38488	0.905559	0.361507	-0.0340341	-0.0214055	-0.114703	0.0127264	-0.135516	-0.0797856	0.892833	-0.520679	0.520679	-0.544053	-0.939593	-0.926965	-1.02026	-0.892833	-1.04108	-0.985345
ENSG00000118900.14	ENSG00000118900	UBN1	64.5717	14.9486	114.4	24.19	0.207796	0.684257	0.530981	0.252468	-0.21378	-0.208566	-0.27898	-0.300955	-0.230997	0.892823	-0.476462	0.153277	-0.153277	-0.431789	-0.898038	-0.892823	-0.963237	-0.985213	-0.915255
ENSG00000166037.10	ENSG00000166037	CEP57	39.1674	8.38429	85.05	22.44	-0.200759	0.0811174	0.735527	0.509058	-0.315987	-0.157274	-0.397648	-0.371943	-0.375283	0.892802	-0.936286	-0.65441	0.22647	-0.22647	-1.05151	-0.892802	-1.13318	-1.10747	-1.11081
ENSG00000104889.5	ENSG00000104889	RNASEH2A	49.0907	11.5794	80.03	17.61	-0.169585	0.153538	0.586263	0.413149	-0.336134	-0.306506	-0.365138	-0.475423	-0.31574	0.892769	-0.755848	-0.432725	0.173114	-0.173114	-0.922397	-0.892769	-0.951401	-1.06169	-0.902003
ENSG00000126787.12	ENSG00000126787	DLGAP5	21.5067	6.22233	47.99	3.356	0.213303	0.68847	0.691518	0.22176	-0.238956	-0.201063	-0.201194	-0.389782	-0.289975	0.89258	-0.478215	-0.00304763	0.00304763	-0.469758	-0.930474	-0.89258	-0.892711	-1.0813	-0.981492
ENSG00000105705.15	ENSG00000105705	SUGP1	53.6393	9.59849	78.44	22.16	-0.2282	0.0217878	0.624903	0.587723	-0.376401	-0.267641	-0.465347	-0.420181	-0.312481	0.892543	-0.853103	-0.603115	0.0371798	-0.0371798	-1.0013	-0.892543	-1.09025	-1.04508	-0.937384
ENSG00000109083.13	ENSG00000109083	IFT20	58.0826	10.4222	110.3	31.67	-0.255664	0.134233	0.729317	0.374271	-0.242568	-0.163208	-0.336421	-0.371521	-0.311031	0.892524	-0.984981	-0.595084	0.355046	-0.355046	-0.971885	-0.892524	-1.06574	-1.10084	-1.04035
ENSG00000101542.9	ENSG00000101542	CDH20	1.43083	0.63729	5.762	0.4308	-0.143653	0.11716	0.584709	0.489623	-0.403565	-0.307727	-0.427713	-0.403114	-0.365753	0.892437	-0.728363	-0.46755	0.095086	-0.095086	-0.988274	-0.892437	-1.01242	-0.987823	-0.950462
ENSG00000138795.9	ENSG00000138795	LEF1	21.0955	6.88824	49.9	3.436	-0.0984177	0.345562	0.667431	0.32668	-0.345074	-0.224865	-0.362975	-0.364618	-0.278648	0.892296	-0.765849	-0.321869	0.321869	-0.340751	-1.01251	-0.892296	-1.03041	-1.03205	-0.946079
ENSG00000162753.11	ENSG00000162753	SLC9C2	9.3537	3.07424	31.75	2.579	-0.219671	0.19709	0.762733	0.282631	-0.274371	-0.129524	-0.335769	-0.416666	-0.348135	0.892256	-0.982403	-0.565643	0.480101	-0.480101	-1.0371	-0.892256	-1.0985	-1.1794	-1.11087
ENSG00000241127.7	ENSG00000241127	YAE1D1	26.7567	5.35693	48.76	17.07	-0.0838949	0.236388	0.772488	0.310987	-0.268486	-0.119696	-0.274774	-0.392959	-0.271812	0.892184	-0.856383	-0.5361	0.461501	-0.461501	-1.04097	-0.892184	-1.04726	-1.16545	-1.0443
ENSG00000260097.2	ENSG00000260097	SPDYE6	4.56095	2.48051	16.13	0.5388	-0.246704	0.0107532	0.405736	0.568929	-0.417208	-0.323085	-0.387218	-0.350038	-0.333547	0.892014	-0.815632	-0.558176	-0.163193	0.163193	-0.986137	-0.892014	-0.956146	-0.918967	-0.902476
ENSG00000171552.12	ENSG00000171552	BCL2L1	108.028	18.6678	181.8	29.14	-0.200866	0.153116	0.605121	0.35099	-0.376908	-0.286779	-0.404076	-0.393289	-0.307815	0.8919	-0.805987	-0.452005	0.254131	-0.254131	-0.982029	-0.8919	-1.0092	-0.99841	-0.912936
ENSG00000255298.2	ENSG00000255298	OR8G5	5.60217	3.2844	22.21	0.4145	-0.200596	0.119827	0.600567	0.586145	-0.464522	-0.291116	-0.485416	-0.432125	-0.402953	0.891682	-0.801163	-0.48074	0.0144219	-0.0144219	-1.06509	-0.891682	-1.08598	-1.03269	-1.00352
ENSG00000066923.17	ENSG00000066923	STAG3	103.513	24.4872	181.1	21.01	0.198403	0.748271	0.388461	0.168684	-0.14333	-0.174255	-0.212239	-0.231828	-0.193047	0.891601	-0.549868	0.35981	-0.35981	-0.579587	-0.891601	-0.922527	-0.960511	-0.980099	-0.941318
ENSG00000121486.11	ENSG00000121486	TRMT1L	37.5398	8.04864	61.01	17.84	0.281022	0.756242	0.651808	0.175642	-0.135352	-0.188712	-0.169561	-0.313541	-0.23582	0.891595	-0.475221	0.104434	-0.104434	-0.580601	-0.891595	-0.944954	-0.925804	-1.06978	-0.992062
ENSG00000143889.15	ENSG00000143889	HNRNPLL	31.1479	6.50813	57.34	17.46	0.186765	0.532063	0.768146	0.284655	-0.21112	-0.123389	-0.183616	-0.287498	-0.211308	0.891535	-0.581381	-0.236084	0.236084	-0.483492	-0.979267	-0.891535	-0.951763	-1.05564	-0.979454
ENSG00000214415.3	ENSG00000214415	GNAT3	0.471958	0.397032	2.083	0	-0.194062	0.0482497	0.542225	0.576248	-0.453204	-0.315193	-0.415807	-0.381145	-0.344066	0.891441	-0.77031	-0.527998	-0.034023	0.034023	-1.02945	-0.891441	-0.992055	-0.957393	-0.920314
ENSG00000197309.2	ENSG00000197309	OR10D3	2.12979	1.35396	7.278	0	-0.347491	-0.0173781	0.533208	0.526448	-0.452059	-0.358175	-0.449789	-0.500762	-0.415724	0.891384	-0.880699	-0.550586	0.00676068	-0.00676068	-0.985267	-0.891384	-0.982997	-1.03397	-0.948932
ENSG00000120438.11	ENSG00000120438	TCP1	177.181	32.732	268.5	101.4	0.216839	0.578325	0.704571	0.350747	-0.211849	-0.18672	-0.204089	-0.312476	-0.247493	0.891291	-0.487732	-0.126247	0.126247	-0.353824	-0.91642	-0.891291	-0.90866	-1.01705	-0.952064
ENSG00000118271.9	ENSG00000118271	TTR	2.4668	1.17276	9.251	0.1549	-0.162677	0.0968899	0.58614	0.481852	-0.433969	-0.304978	-0.414276	-0.472214	-0.383853	0.891118	-0.748817	-0.48925	0.104288	-0.104288	-1.02011	-0.891118	-1.00042	-1.05835	-0.969993
ENSG00000168509.19	ENSG00000168509	HFE2	2.30606	1.34695	7.793	0.07649	-0.220866	0.10354	0.646345	0.39108	-0.394244	-0.244559	-0.43035	-0.416637	-0.31147	0.890904	-0.867211	-0.542806	0.255265	-0.255265	-1.04059	-0.890904	-1.07669	-1.06298	-0.957815
ENSG00000169599.12	ENSG00000169599	NFU1	28.3382	5.2239	48.11	14.87	-0.0758495	0.214959	0.701515	0.354963	-0.290424	-0.189237	-0.25126	-0.308037	-0.212317	0.890751	-0.777364	-0.486556	0.346551	-0.346551	-0.991939	-0.890751	-0.952775	-1.00955	-0.913832
ENSG00000185737.12	ENSG00000185737	NRG3	1.39474	0.641901	4.625	0.2208	-0.192527	0.00154672	0.63635	0.517452	-0.419537	-0.254029	-0.439516	-0.403047	-0.385901	0.890378	-0.828877	-0.634803	0.118897	-0.118897	-1.05589	-0.890378	-1.07587	-1.0394	-1.02225
ENSG00000180739.13	ENSG00000180739	S1PR5	1.49231	0.738506	4.183	0	-0.370243	-0.119084	0.454761	0.546655	-0.475934	-0.34348	-0.477849	-0.439124	-0.38897	0.890135	-0.916898	-0.665739	-0.091894	0.091894	-1.02259	-0.890135	-1.0245	-0.985779	-0.935625
ENSG00000178852.15	ENSG00000178852	EFCAB13	15.1344	4.19199	30.9	3.437	-0.175042	0.346098	0.64905	0.503916	-0.435739	-0.240973	-0.405372	-0.344223	-0.402072	0.890022	-0.824091	-0.302951	0.145133	-0.145133	-1.08479	-0.890022	-1.05442	-0.993273	-1.05112
ENSG00000175224.16	ENSG00000175224	ATG13	90.5288	15.8924	137.5	34.17	0.00933339	0.272838	0.65039	0.342112	-0.239599	-0.282672	-0.373168	-0.381037	-0.268689	0.889989	-0.641056	-0.377552	0.308278	-0.308278	-0.889989	-0.933062	-1.02356	-1.03143	-0.919078
ENSG00000114126.17	ENSG00000114126	TFDP2	23.6073	4.3335	35.06	13.54	-0.0254341	0.185637	0.693757	0.514069	-0.31969	-0.196183	-0.354777	-0.342929	-0.292557	0.889941	-0.719191	-0.50812	0.179688	-0.179688	-1.01345	-0.889941	-1.04853	-1.03669	-0.986314
ENSG00000100239.15	ENSG00000100239	PPP6R2	118.132	21.3534	169.9	50.84	-0.175559	0.307229	0.624665	0.441957	-0.37476	-0.265235	-0.465224	-0.356889	-0.33722	0.8899	-0.800224	-0.317436	0.182708	-0.182708	-0.999425	-0.8899	-1.08989	-0.981554	-0.961885
ENSG00000100109.16	ENSG00000100109	TFIP11	42.0322	9.98721	73.22	16.77	0.179995	0.470494	0.640851	0.423912	-0.249029	-0.254668	-0.305637	-0.38271	-0.277739	0.889879	-0.460855	-0.170357	0.170357	-0.216939	-0.889879	-0.895519	-0.946487	-1.02356	-0.91859
ENSG00000144231.10	ENSG00000144231	POLR2D	42.9199	9.64733	79.44	18.87	0.0440029	0.388946	0.690133	0.431807	-0.199498	-0.263446	-0.284409	-0.336859	-0.305687	0.88963	-0.64613	-0.301186	0.258326	-0.258326	-0.88963	-0.953579	-0.974542	-1.02699	-0.99582
ENSG00000145700.9	ENSG00000145700	ANKRD31	8.06038	2.8618	17.17	1.376	0.444702	0.961128	0.22655	-0.0959396	0.0714996	-0.0428984	0.0620563	-0.0603139	-0.0188534	0.889629	-0.516426	0.516426	-0.734578	-1.05707	-0.889629	-1.00403	-0.899072	-1.02144	-0.979982
ENSG00000153684.14	ENSG00000153684	GOLGA8F	2.55452	1.35165	11.99	0.03946	-0.248804	0.179871	0.600257	0.337065	-0.341677	-0.289234	-0.425792	-0.366491	-0.359968	0.889491	-0.84906	-0.420386	0.263191	-0.263191	-0.941933	-0.889491	-1.02605	-0.966747	-0.960225
ENSG00000033011.11	ENSG00000033011	ALG1	25.8125	6.8082	59.24	10.4	-0.0634124	0.339115	0.61603	0.329647	-0.302634	-0.273435	-0.352324	-0.485334	-0.308489	0.889465	-0.679442	-0.276915	0.276915	-0.286383	-0.918664	-0.889465	-0.968354	-1.10136	-0.924518
ENSG00000100207.18	ENSG00000100207	TCF20	25.6154	6.8759	46.26	8.323	0.097899	0.492716	0.586596	0.505766	-0.328751	-0.302547	-0.339543	-0.340776	-0.306842	0.889143	-0.488697	-0.0938805	0.0808307	-0.0808307	-0.915348	-0.889143	-0.926139	-0.927372	-0.893439
ENSG00000263639.5	ENSG00000263639	MSMB	11.8117	7.70534	39.86	1.491	-0.231989	0.0334768	0.519888	0.597141	-0.438297	-0.291925	-0.445429	-0.460362	-0.400235	0.889067	-0.82913	-0.563665	-0.0772538	0.0772538	-1.03544	-0.889067	-1.04257	-1.0575	-0.997377
ENSG00000012048.20	ENSG00000012048	BRCA1	11.1125	3.14207	21.45	3.074	0.439982	0.910228	0.266594	-0.00935645	0.0212604	-0.0609647	0.00773798	-0.0724915	-0.0553669	0.888968	-0.470246	0.470246	-0.643634	-0.919584	-0.888968	-0.971193	-0.90249	-0.982719	-0.965595
ENSG00000125434.10	ENSG00000125434	SLC25A35	42.3218	14.5323	106	5.293	-0.260638	0.258134	0.566927	0.379778	-0.378069	-0.321842	-0.445812	-0.44072	-0.385412	0.888769	-0.827565	-0.308794	0.187149	-0.187149	-0.944996	-0.888769	-1.01274	-1.00765	-0.952339
ENSG00000118600.11	ENSG00000118600	TMEM5	11.5155	2.04997	17.61	6.619	0.0325739	0.458111	0.711922	0.33767	-0.28494	-0.176541	-0.293434	-0.310073	-0.240131	0.888463	-0.679348	-0.253811	0.253811	-0.374252	-0.996862	-0.888463	-1.00536	-1.02199	-0.952053
ENSG00000086504.15	ENSG00000086504	MRPL28	147.62	33.9746	240	48.89	-0.223503	-0.0161277	0.530057	0.495419	-0.385276	-0.389998	-0.452178	-0.413484	-0.35811	0.888167	-0.753559	-0.546184	0.0346376	-0.0346376	-0.915332	-0.920054	-0.982234	-0.94354	-0.888167
ENSG00000123737.12	ENSG00000123737	EXOSC9	35.2461	6.7994	60.57	18.99	0.140608	0.444094	0.782015	0.270421	-0.22181	-0.106117	-0.213856	-0.376564	-0.229274	0.888132	-0.641407	-0.337921	0.337921	-0.511593	-1.00382	-0.888132	-0.99587	-1.15858	-1.01129
ENSG00000204536.13	ENSG00000204536	CCHCR1	198.321	66.6551	409.5	38.86	-0.269456	0.0903409	0.557108	0.538442	-0.42178	-0.33072	-0.528734	-0.407403	-0.35335	0.887827	-0.826564	-0.466767	0.0186654	-0.0186654	-0.978888	-0.887827	-1.08584	-0.964511	-0.910458
ENSG00000186687.15	ENSG00000186687	LYRM7	12.9574	2.9356	29.09	6.755	-0.100031	0.234151	0.817651	0.338202	-0.225212	-0.0699144	-0.287469	-0.333347	-0.301694	0.887565	-0.917682	-0.583499	0.479448	-0.479448	-1.04286	-0.887565	-1.10512	-1.151	-1.11934
ENSG00000222046.2	ENSG00000222046	DCDC2B	6.13171	1.93673	13.11	1.462	-0.274085	0.0917832	0.574006	0.533427	-0.395486	-0.313412	-0.425564	-0.42457	-0.368767	0.887418	-0.848091	-0.482222	0.040578	-0.040578	-0.969492	-0.887418	-0.99957	-0.998576	-0.942772
ENSG00000146215.13	ENSG00000146215	CRIP3	37.5738	13.4632	72.63	2.066	-0.347766	-0.00418476	0.551832	0.532605	-0.428948	-0.335574	-0.568073	-0.411022	-0.348567	0.887406	-0.899598	-0.556017	0.0192267	-0.0192267	-0.98078	-0.887406	-1.11991	-0.962854	-0.900399
ENSG00000171877.20	ENSG00000171877	FRMD5	6.63338	1.55302	10.4	1.849	-0.167452	0.18007	0.591773	0.500888	-0.295502	-0.329203	-0.426528	-0.43481	-0.4013	0.887275	-0.759224	-0.411703	0.0908849	-0.0908849	-0.887275	-0.920975	-1.0183	-1.02658	-0.993072
ENSG00000117115.12	ENSG00000117115	PADI2	1.71196	0.916588	9.412	0.4422	-0.157052	-0.010839	0.388592	0.59356	-0.44282	-0.293565	-0.37478	-0.341352	-0.302503	0.887124	-0.750612	-0.604399	-0.204968	0.204968	-1.03638	-0.887124	-0.96834	-0.934912	-0.896063
ENSG00000214216.10	ENSG00000214216	IQCJ	0.423289	0.261331	1.803	0	-0.183148	0.0171007	0.315337	0.604444	-0.326441	-0.303555	-0.393178	-0.312916	-0.282347	0.886791	-0.787593	-0.587344	-0.289107	0.289107	-0.930885	-0.907999	-0.997622	-0.91736	-0.886791
ENSG00000173567.14	ENSG00000173567	ADGRF3	1.60644	0.650037	5.541	0.2113	-0.161331	0.138324	0.462992	0.579011	-0.356198	-0.310608	-0.438879	-0.307774	-0.314103	0.886785	-0.740342	-0.440687	-0.116019	0.116019	-0.935209	-0.889619	-1.01789	-0.886785	-0.893114
ENSG00000204897.6	ENSG00000204897	KRT25	2.23257	1.73162	29.79	0.2261	-0.0252391	0.0946749	0.385981	0.578294	-0.32944	-0.308353	-0.388379	-0.32855	-0.315123	0.886647	-0.603533	-0.483619	-0.192313	0.192313	-0.907734	-0.886647	-0.966673	-0.906843	-0.893417
ENSG00000129028.8	ENSG00000129028	THAP10	6.22978	1.55145	11.07	2.009	0.00703854	0.379449	0.697526	0.345582	-0.297202	-0.189015	-0.29161	-0.292441	-0.252809	0.886541	-0.690487	-0.318076	0.318076	-0.351944	-0.994727	-0.886541	-0.989135	-0.989967	-0.950335
ENSG00000126003.6	ENSG00000126003	PLAGL2	42.2836	8.84336	67.74	17.46	-0.0289169	0.256613	0.577452	0.595965	-0.315155	-0.290527	-0.446141	-0.343958	-0.310085	0.886492	-0.624882	-0.339352	-0.0185134	0.0185134	-0.91112	-0.886492	-1.04211	-0.939923	-0.90605
ENSG00000275954.5	ENSG00000275954	TBC1D3F	2.85598	1.90251	9.049	0.02145	-0.229396	0.0515517	0.403298	0.528992	-0.406524	-0.357439	-0.435141	-0.411244	-0.40196	0.886431	-0.758388	-0.47744	-0.125694	0.125694	-0.935516	-0.886431	-0.964132	-0.940236	-0.930951
ENSG00000134690.10	ENSG00000134690	CDCA8	53.9399	14.5199	92.95	8.589	0.196128	0.72539	0.452735	0.150934	-0.160839	-0.222791	-0.176341	-0.342227	-0.208561	0.886229	-0.529262	0.272656	-0.272656	-0.574457	-0.886229	-0.948181	-0.901732	-1.06762	-0.933952
ENSG00000214290.8	ENSG00000214290	COLCA2	17.5761	4.56109	31.41	6.366	-0.411566	-0.227534	0.454424	0.599284	-0.477863	-0.286753	-0.490964	-0.461669	-0.39851	0.886037	-1.01085	-0.826818	-0.14486	0.14486	-1.07715	-0.886037	-1.09025	-1.06095	-0.997794
ENSG00000121075.9	ENSG00000121075	TBX4	2.71751	0.938824	5.443	0.3123	-0.0956233	0.241036	0.50187	0.566071	-0.371288	-0.319906	-0.400221	-0.404624	-0.378492	0.885977	-0.661694	-0.325035	-0.064201	0.064201	-0.937359	-0.885977	-0.966292	-0.970695	-0.944563
ENSG00000047578.12	ENSG00000047578	KIAA0556	20.3853	3.74268	30.65	8.39	-0.110933	0.29936	0.643031	0.428928	-0.312362	-0.242894	-0.424311	-0.356051	-0.346392	0.885925	-0.753964	-0.343671	0.214103	-0.214103	-0.955393	-0.885925	-1.06734	-0.999082	-0.989423
ENSG00000151474.21	ENSG00000151474	FRMD4A	4.91319	1.36569	9.752	1.912	-0.214201	0.0179478	0.586587	0.624746	-0.518808	-0.261118	-0.423186	-0.322516	-0.305751	0.885864	-0.838947	-0.606798	-0.0381592	0.0381592	-1.14355	-0.885864	-1.04793	-0.947262	-0.930497
ENSG00000103248.18	ENSG00000103248	MTHFSD	16.0903	3.06141	24.91	8.331	-0.246301	0.0248064	0.65212	0.49137	-0.320293	-0.233662	-0.405177	-0.31383	-0.302173	0.885782	-0.898422	-0.627314	0.160751	-0.160751	-0.972413	-0.885782	-1.0573	-0.96595	-0.954294
ENSG00000186073.11	ENSG00000186073	C15orf41	8.15868	2.10307	18.34	4.277	-0.267446	-0.0389686	0.64215	0.555669	-0.424682	-0.243582	-0.406035	-0.360816	-0.293007	0.885732	-0.909596	-0.681118	0.086481	-0.086481	-1.06683	-0.885732	-1.04818	-1.00297	-0.935157
ENSG00000149428.18	ENSG00000149428	HYOU1	133.311	35.02	243.5	34.79	0.199191	0.637708	0.481368	0.365312	-0.260731	-0.274873	-0.247976	-0.322024	-0.275309	0.885684	-0.438518	0.15634	-0.15634	-0.272396	-0.898439	-0.912582	-0.885684	-0.959733	-0.913017
ENSG00000112297.14	ENSG00000112297	AIM1	4.83134	1.72349	13.21	1.712	-0.0763643	0.33656	0.678271	0.284353	-0.305291	-0.207356	-0.276396	-0.311877	-0.307111	0.885628	-0.754636	-0.341711	0.341711	-0.393919	-0.983563	-0.885628	-0.954667	-0.990149	-0.985382
ENSG00000074803.17	ENSG00000074803	SLC12A1	0.744156	0.393459	2.42	0.04316	-0.34479	-0.0502766	0.651235	0.492405	-0.451391	-0.234035	-0.441945	-0.498023	-0.434512	0.88527	-0.996025	-0.701512	0.158831	-0.158831	-1.10263	-0.88527	-1.09318	-1.14926	-1.08575
ENSG00000106927.11	ENSG00000106927	AMBP	2.77203	1.60057	11.07	0.4815	-0.0887966	0.0650107	0.382158	0.569782	-0.462422	-0.315439	-0.424445	-0.352237	-0.320361	0.88522	-0.658578	-0.504771	-0.187624	0.187624	-1.0322	-0.88522	-0.994227	-0.922019	-0.890142
ENSG00000185056.9	ENSG00000185056	C5orf47	40.7604	12.8652	110.4	6.572	0.130126	0.712431	0.58313	0.171912	-0.194101	-0.17274	-0.179632	-0.342759	-0.244183	0.885171	-0.582304	0.1293	-0.1293	-0.540519	-0.906531	-0.885171	-0.892063	-1.05519	-0.956614
ENSG00000148429.14	ENSG00000148429	USP6NL	12.1168	2.86682	21.78	6.177	0.120317	0.53482	0.76129	0.279846	-0.134171	-0.123824	-0.228862	-0.29596	-0.255715	0.885114	-0.640973	-0.226471	0.226471	-0.481445	-0.895462	-0.885114	-0.990152	-1.05725	-1.01701
ENSG00000123240.16	ENSG00000123240	OPTN	99.8896	19.9534	163	53.15	-0.177958	0.0533948	0.678971	0.550428	-0.326343	-0.206099	-0.381621	-0.352845	-0.30914	0.88507	-0.856928	-0.625576	0.128543	-0.128543	-1.00531	-0.88507	-1.06059	-1.03182	-0.988111
ENSG00000114841.17	ENSG00000114841	DNAH1	27.1928	7.61402	48.08	9.242	-0.282783	0.190642	0.588562	0.511275	-0.482747	-0.2965	-0.526824	-0.440564	-0.428763	0.885063	-0.871345	-0.39792	0.0772874	-0.0772874	-1.07131	-0.885063	-1.11539	-1.02913	-1.01733
ENSG00000101638.13	ENSG00000101638	ST8SIA5	0.66122	0.246199	1.714	0.1296	-0.394484	-0.0876227	0.611415	0.561415	-0.495741	-0.273541	-0.467392	-0.460321	-0.386709	0.884956	-1.0059	-0.699038	0.0500004	-0.0500004	-1.10716	-0.884956	-1.07881	-1.07174	-0.998124
ENSG00000119899.12	ENSG00000119899	SLC17A5	11.0018	2.44539	21.34	5.369	0.0511824	0.364629	0.682444	0.428205	-0.389708	-0.202021	-0.307047	-0.311038	-0.278236	0.884465	-0.631261	-0.317815	0.254239	-0.254239	-1.07215	-0.884465	-0.989491	-0.993482	-0.96068
ENSG00000091138.12	ENSG00000091138	SLC26A3	0.90115	0.69694	7.521	0	-0.227197	0.0511262	0.651142	0.407175	-0.374449	-0.233293	-0.326672	-0.434535	-0.390825	0.884435	-0.878339	-0.600016	0.243967	-0.243967	-1.02559	-0.884435	-0.977814	-1.08568	-1.04197
ENSG00000175591.11	ENSG00000175591	P2RY2	2.3255	1.06287	7.677	0.2947	-0.162861	0.00755315	0.350162	0.573047	-0.371467	-0.317612	-0.340731	-0.311367	-0.345566	0.884415	-0.735908	-0.565494	-0.222885	0.222885	-0.944514	-0.890659	-0.913779	-0.884415	-0.918613
ENSG00000108509.20	ENSG00000108509	CAMTA2	60.2599	14.3568	110.5	15.53	-0.219966	0.119243	0.398317	0.610527	-0.438153	-0.282746	-0.418414	-0.273848	-0.298225	0.884374	-0.830493	-0.491283	-0.21221	0.21221	-1.04868	-0.893272	-1.02894	-0.884374	-0.908751
ENSG00000129696.12	ENSG00000129696	TTI2	16.3575	4.19952	27.77	6.309	0.119136	0.50685	0.67594	0.344685	-0.208176	-0.297845	-0.283633	-0.373622	-0.256633	0.884116	-0.556804	-0.169089	0.169089	-0.331254	-0.884116	-0.973785	-0.959573	-1.04956	-0.932572
ENSG00000169062.14	ENSG00000169062	UPF3A	97.5158	19.3546	169.1	54.82	-0.0204908	0.394525	0.755107	0.272095	-0.265349	-0.128676	-0.272791	-0.361624	-0.250783	0.883783	-0.775598	-0.360582	0.360582	-0.483012	-1.02046	-0.883783	-1.0279	-1.11673	-1.00589
ENSG00000143105.7	ENSG00000143105	KCNA10	0.890958	0.779466	4.365	0	-0.133255	0.114249	0.474332	0.596625	-0.379692	-0.287145	-0.405816	-0.326934	-0.324922	0.88377	-0.72988	-0.482376	-0.122293	0.122293	-0.976317	-0.88377	-1.00244	-0.923559	-0.921547
ENSG00000204007.6	ENSG00000204007	GLT6D1	7.07594	8.16199	86.56	0.06771	-0.127299	0.131456	0.521696	0.573226	-0.444281	-0.331693	-0.438075	-0.362941	-0.310311	0.883537	-0.700524	-0.44177	-0.0515294	0.0515294	-1.01751	-0.904919	-1.0113	-0.936167	-0.883537
ENSG00000197323.11	ENSG00000197323	TRIM33	26.2848	5.70795	46.45	10.44	-0.0623149	0.333961	0.771764	0.392624	-0.349903	-0.111583	-0.325136	-0.335135	-0.317588	0.883347	-0.834079	-0.437803	0.37914	-0.37914	-1.12167	-0.883347	-1.0969	-1.1069	-1.08935
ENSG00000154001.13	ENSG00000154001	PPP2R5E	13.8919	3.25005	26.85	7.214	0.00471777	0.298052	0.735215	0.490692	-0.357579	-0.148095	-0.290862	-0.264813	-0.251712	0.88331	-0.730497	-0.437163	0.244523	-0.244523	-1.09279	-0.88331	-1.02608	-1.00003	-0.986927
ENSG00000137460.8	ENSG00000137460	FHDC1	4.89507	1.60689	11.01	1.245	-0.170714	0.151945	0.568026	0.48451	-0.417682	-0.315075	-0.462862	-0.328903	-0.354751	0.883101	-0.738741	-0.416081	0.0835166	-0.0835166	-0.985708	-0.883101	-1.03089	-0.896929	-0.922777
ENSG00000187535.13	ENSG00000187535	IFT140	47.8557	10.0976	73.71	16.69	-0.0410949	0.477157	0.60807	0.393011	-0.335809	-0.274994	-0.397227	-0.363719	-0.340127	0.883063	-0.649164	-0.130913	0.130913	-0.215059	-0.943879	-0.883063	-1.0053	-0.971789	-0.948196
ENSG00000157911.9	ENSG00000157911	PEX10	33.4576	6.85963	55.5	9.863	-0.131043	0.263822	0.579973	0.566002	-0.312442	-0.302887	-0.448406	-0.42478	-0.371217	0.882859	-0.711016	-0.316151	0.0139709	-0.0139709	-0.892415	-0.882859	-1.02838	-1.00475	-0.951189
ENSG00000177483.11	ENSG00000177483	RBM44	21.9278	7.83102	46.08	3.954	0.486685	0.963874	0.267616	-0.0688927	0.0371189	-0.0566688	0.0811707	-0.0775035	-0.020279	0.882703	-0.477189	0.477189	-0.696258	-1.03277	-0.926755	-1.02054	-0.882703	-1.04138	-0.984153
ENSG00000081248.10	ENSG00000081248	CACNA1S	0.368333	0.183507	1.033	0.01828	-0.112486	0.100114	0.450239	0.559599	-0.404946	-0.323047	-0.383797	-0.380405	-0.353448	0.882646	-0.672084	-0.459485	-0.10936	0.10936	-0.964545	-0.882646	-0.943396	-0.940004	-0.913047
ENSG00000173599.13	ENSG00000173599	PC	27.7026	6.97858	61.95	6.594	-0.148141	0.116172	0.579789	0.487725	-0.413353	-0.302845	-0.487654	-0.40751	-0.339718	0.882634	-0.72793	-0.463617	0.0920643	-0.0920643	-0.993142	-0.882634	-1.06744	-0.987299	-0.919507
ENSG00000135912.10	ENSG00000135912	TTLL4	51.9697	8.64217	72.63	27.67	0.0543958	0.413521	0.66126	0.403081	-0.235761	-0.221269	-0.376297	-0.366035	-0.30032	0.882529	-0.606865	-0.24774	0.24774	-0.258179	-0.897021	-0.882529	-1.03756	-1.0273	-0.961581
ENSG00000145428.14	ENSG00000145428	RNF175	2.17192	1.09205	6.827	0.4197	-0.266232	0.0311565	0.600479	0.572512	-0.514471	-0.282028	-0.452232	-0.463408	-0.394278	0.882507	-0.86671	-0.569322	0.027967	-0.027967	-1.11495	-0.882507	-1.05271	-1.06389	-0.994757
ENSG00000127325.18	ENSG00000127325	BEST3	2.75746	1.39832	8.578	0.1074	-0.251242	0.0053506	0.524685	0.579317	-0.448936	-0.30271	-0.454839	-0.346101	-0.361864	0.882026	-0.830558	-0.573966	-0.0546314	0.0546314	-1.02825	-0.882026	-1.03416	-0.925417	-0.941181
ENSG00000189362.11	ENSG00000189362	NEMP2	6.44066	1.55581	10.72	3.035	-0.0984846	0.299023	0.698575	0.342595	-0.289294	-0.183191	-0.326069	-0.312921	-0.31432	0.881766	-0.79706	-0.399553	0.35598	-0.35598	-0.98787	-0.881766	-1.02464	-1.0115	-1.0129
ENSG00000204859.12	ENSG00000204859	ZBTB48	67.7284	12.1954	101.3	20.42	-0.214015	0.0405045	0.491603	0.542036	-0.345079	-0.339413	-0.48217	-0.396329	-0.345313	0.881449	-0.756051	-0.501532	-0.0504328	0.0504328	-0.887115	-0.881449	-1.02421	-0.938365	-0.887349
ENSG00000161653.10	ENSG00000161653	NAGS	5.59805	1.82139	12.29	1.23	-0.18455	0.0592689	0.548916	0.4918	-0.4275	-0.431458	-0.455258	-0.343861	-0.332481	0.881397	-0.733466	-0.489647	0.0571162	-0.0571162	-0.976416	-0.980374	-1.00417	-0.892777	-0.881397
ENSG00000148187.17	ENSG00000148187	MRRF	16.5567	3.08728	27.68	9.333	-0.470005	-0.0282115	0.653101	0.439872	-0.486302	-0.228135	-0.513855	-0.434252	-0.421081	0.881236	-1.12311	-0.681313	0.213229	-0.213229	-1.1394	-0.881236	-1.16696	-1.08735	-1.07418
ENSG00000186094.16	ENSG00000186094	AGBL4	0.85681	0.217424	1.747	0.2791	-0.0182639	0.298161	0.65533	0.469981	-0.3758	-0.225728	-0.348697	-0.435385	-0.324911	0.881059	-0.673594	-0.35717	0.185349	-0.185349	-1.03113	-0.881059	-1.00403	-1.09072	-0.980241
ENSG00000140365.15	ENSG00000140365	COMMD4	54.8364	14.3583	126.6	19.91	-0.336102	0.0578416	0.572846	0.38419	-0.426176	-0.308083	-0.462057	-0.474975	-0.367287	0.88093	-0.908949	-0.515005	0.188656	-0.188656	-0.999022	-0.88093	-1.0349	-1.04782	-0.940133
ENSG00000122335.13	ENSG00000122335	SERAC1	7.91026	2.20204	16.04	3.172	-0.172377	0.15012	0.629068	0.576457	-0.404455	-0.251725	-0.444018	-0.343347	-0.337115	0.880794	-0.801445	-0.478948	0.0526111	-0.0526111	-1.03352	-0.880794	-1.07309	-0.972415	-0.966184
ENSG00000123473.15	ENSG00000123473	STIL	9.93395	2.44634	18.4	2.422	0.307733	0.794064	0.443068	0.0245861	-0.105948	-0.0979692	-0.0866511	-0.186651	-0.160352	0.880716	-0.486331	0.350996	-0.350996	-0.769478	-0.900012	-0.892034	-0.880716	-0.980715	-0.954416
ENSG00000145388.14	ENSG00000145388	METTL14	15.0031	2.48101	31.78	9.587	-0.162859	0.24375	0.684886	0.41545	-0.390971	-0.195761	-0.377737	-0.390333	-0.387678	0.880647	-0.847745	-0.441136	0.269436	-0.269436	-1.07586	-0.880647	-1.06262	-1.07522	-1.07256
ENSG00000120328.6	ENSG00000120328	PCDHB12	2.38497	0.879856	5.386	0.7189	-0.251748	0.128293	0.694989	0.367943	-0.515243	-0.18563	-0.364622	-0.366553	-0.296756	0.880619	-0.946737	-0.566696	0.327046	-0.327046	-1.21023	-0.880619	-1.05961	-1.06154	-0.991745
ENSG00000071539.13	ENSG00000071539	TRIP13	50.8578	11.9134	82.75	8.228	0.142723	0.600757	0.566887	0.44427	-0.322319	-0.279807	-0.336332	-0.353332	-0.308577	0.880563	-0.458033	0.0338701	-0.0338701	-0.156486	-0.923076	-0.880563	-0.937089	-0.954089	-0.909334
ENSG00000031823.14	ENSG00000031823	RANBP3	64.9288	9.61891	88.51	23.95	-0.0672133	0.228973	0.678344	0.344094	-0.202212	-0.217519	-0.303131	-0.390555	-0.277725	0.880556	-0.745557	-0.449371	0.33425	-0.33425	-0.880556	-0.895863	-0.981475	-1.0689	-0.956069
ENSG00000188487.11	ENSG00000188487	INSC	1.43966	0.667006	3.826	0.3104	-0.175948	0.0925217	0.533298	0.592705	-0.478818	-0.287777	-0.439646	-0.400022	-0.341453	0.880481	-0.768652	-0.500183	-0.0594065	0.0594065	-1.07152	-0.880481	-1.03235	-0.992726	-0.934158
ENSG00000087128.9	ENSG00000087128	TMPRSS11E	0.793727	0.592327	4.506	0.03531	-0.141317	0.106379	0.545045	0.482575	-0.341914	-0.357327	-0.342414	-0.39099	-0.335427	0.880472	-0.686363	-0.438667	0.0624706	-0.0624706	-0.88696	-0.902373	-0.887459	-0.936035	-0.880472
ENSG00000254999.3	ENSG00000254999	BRK1	328.37	45.4373	491.6	187.7	-0.189538	-0.0305089	0.599414	0.59584	-0.322845	-0.281056	-0.352931	-0.398062	-0.290516	0.88047	-0.788953	-0.629923	0.00357365	-0.00357365	-0.922259	-0.88047	-0.952345	-0.997476	-0.88993
ENSG00000173273.15	ENSG00000173273	TNKS	21.5875	4.01109	34.97	11.43	0.0272003	0.437372	0.73834	0.384403	-0.244425	-0.141951	-0.316818	-0.288427	-0.285667	0.880291	-0.71114	-0.300968	0.300968	-0.353937	-0.982765	-0.880291	-1.05516	-1.02677	-1.02401
ENSG00000127870.16	ENSG00000127870	RNF6	34.7695	9.21973	69.25	14.11	0.155157	0.635842	0.717951	0.278916	-0.213035	-0.161989	-0.200266	-0.310301	-0.231397	0.87994	-0.562794	-0.0821089	0.0821089	-0.439035	-0.930986	-0.87994	-0.918217	-1.02825	-0.949348
ENSG00000156273.15	ENSG00000156273	BACH1	23.283	6.49565	51.16	9.246	-0.0902316	0.263366	0.59203	0.6013	-0.394582	-0.27808	-0.41968	-0.347583	-0.360928	0.87938	-0.691532	-0.337934	-0.00926978	0.00926978	-0.995882	-0.87938	-1.02098	-0.948883	-0.962228
ENSG00000164520.11	ENSG00000164520	RAET1E	0.970318	0.50384	2.973	0.09085	-0.261358	0.0330226	0.47217	0.594261	-0.500114	-0.285066	-0.491866	-0.367929	-0.371988	0.879326	-0.855619	-0.561238	-0.12209	0.12209	-1.09437	-0.879326	-1.08613	-0.96219	-0.966248
ENSG00000261794.1	ENSG00000261794	GOLGA8H	6.93217	2.54506	16.4	1.476	-0.300397	0.135941	0.58755	0.500024	-0.474991	-0.291466	-0.522017	-0.432599	-0.450042	0.879016	-0.887947	-0.451609	0.0875267	-0.0875267	-1.06254	-0.879016	-1.10957	-1.02015	-1.03759
ENSG00000165264.10	ENSG00000165264	NDUFB6	86.2884	14.2573	140.4	45.93	-0.0712218	0.126121	0.658316	0.463317	-0.271707	-0.220553	-0.299394	-0.350803	-0.251743	0.878869	-0.729537	-0.532195	0.194999	-0.194999	-0.930022	-0.878869	-0.957709	-1.00912	-0.910059
ENSG00000185787.14	ENSG00000185787	MORF4L1	267.63	56.6103	432.7	144.8	0.256881	0.602698	0.735304	0.232729	-0.160373	-0.161193	-0.143339	-0.327301	-0.182241	0.878642	-0.478422	-0.132605	0.132605	-0.502575	-0.895676	-0.896497	-0.878642	-1.0626	-0.917545
ENSG00000169224.12	ENSG00000169224	GCSAML	5.43593	1.75115	11.01	1.421	-0.205217	0.205625	0.719394	0.334314	-0.352166	-0.159219	-0.374813	-0.386449	-0.304961	0.878613	-0.924611	-0.513769	0.38508	-0.38508	-1.07156	-0.878613	-1.09421	-1.10584	-1.02436
ENSG00000180116.15	ENSG00000180116	C12orf40	4.63489	1.71352	10.31	0.8015	0.21173	0.717317	0.655711	0.21203	-0.171312	-0.16127	-0.194318	-0.297476	-0.194008	0.878587	-0.505587	0.0616061	-0.0616061	-0.505286	-0.888629	-0.878587	-0.911635	-1.01479	-0.911325
ENSG00000122515.14	ENSG00000122515	ZMIZ2	84.3862	16.1145	124.7	18.14	-0.298206	-0.117883	0.351251	0.627307	-0.448428	-0.286904	-0.38998	-0.251265	-0.284064	0.878572	-0.925513	-0.74519	-0.276056	0.276056	-1.07573	-0.914211	-1.01729	-0.878572	-0.911371
ENSG00000186329.9	ENSG00000186329	TMEM212	0.373992	0.317056	2.042	0	-0.236549	0.0466361	0.58349	0.542845	-0.448257	-0.295021	-0.41877	-0.425689	-0.359736	0.87851	-0.820039	-0.536854	0.0406451	-0.0406451	-1.03175	-0.87851	-1.00226	-1.00918	-0.943225
ENSG00000147813.15	ENSG00000147813	NAPRT	60.3695	17.9971	127.3	9.604	-0.34253	-0.101722	0.547164	0.441223	-0.465668	-0.331263	-0.478492	-0.440535	-0.367707	0.878427	-0.889694	-0.648886	0.105941	-0.105941	-1.01283	-0.878427	-1.02566	-0.987699	-0.914871
ENSG00000136535.14	ENSG00000136535	TBR1	1.06564	0.405875	2.453	0.2104	-0.115357	0.071107	0.4484	0.54064	-0.3461	-0.340015	-0.396276	-0.381413	-0.337617	0.878257	-0.655997	-0.469533	-0.0922397	0.0922397	-0.88674	-0.880655	-0.936915	-0.922053	-0.878257
ENSG00000244355.7	ENSG00000244355	LY6G6D	6.89495	2.93676	28.88	0.6404	-0.250467	-0.0150683	0.576348	0.568119	-0.425785	-0.321427	-0.442933	-0.410595	-0.301845	0.878193	-0.826815	-0.591417	0.00822897	-0.00822897	-1.00213	-0.897775	-1.01928	-0.986943	-0.878193
ENSG00000100368.13	ENSG00000100368	CSF2RB	5.01483	2.32093	14.55	0.7038	-0.328494	-0.0389282	0.363329	0.606865	-0.543193	-0.271267	-0.410887	-0.294422	-0.293686	0.878131	-0.935359	-0.645793	-0.243535	0.243535	-1.15006	-0.878131	-1.01775	-0.901286	-0.900551
ENSG00000118156.12	ENSG00000118156	ZNF541	45.2968	10.9059	76.08	7.853	-0.0592498	0.510426	0.583776	0.383448	-0.347788	-0.294078	-0.403402	-0.397978	-0.355197	0.877854	-0.643026	-0.0733497	0.0733497	-0.200328	-0.931564	-0.877854	-0.987178	-0.981754	-0.938973
ENSG00000135624.15	ENSG00000135624	CCT7	262.212	54.6447	433.1	115.3	0.150186	0.430356	0.67938	0.427819	-0.21798	-0.273815	-0.271836	-0.340743	-0.198438	0.877818	-0.529194	-0.249024	0.249024	-0.251561	-0.89736	-0.953195	-0.951216	-1.02012	-0.877818
ENSG00000249961.9	ENSG00000249961	TERB1	17.3409	4.92449	36.97	2.33	0.119715	0.731921	0.591449	0.147952	-0.176762	-0.145889	-0.185645	-0.332939	-0.253941	0.877809	-0.612205	0.140471	-0.140471	-0.583969	-0.908683	-0.877809	-0.917566	-1.06486	-0.985861
ENSG00000176697.18	ENSG00000176697	BDNF	0.800499	0.279749	2.005	0.1682	-0.182346	0.0911782	0.661468	0.39692	-0.337026	-0.216146	-0.402759	-0.352189	-0.279962	0.877614	-0.843814	-0.57029	0.264548	-0.264548	-0.998494	-0.877614	-1.06423	-1.01366	-0.94143
ENSG00000180777.13	ENSG00000180777	ANKRD30B	21.3442	11.7461	68.73	0.4481	-0.245142	0.293426	0.650573	0.364245	-0.445922	-0.227013	-0.463608	-0.424373	-0.4208	0.877586	-0.895715	-0.357147	0.286328	-0.286328	-1.09649	-0.877586	-1.11418	-1.07495	-1.07137
ENSG00000112246.9	ENSG00000112246	SIM1	0.493329	0.191091	1.471	0.0437	0.0346648	0.44062	0.622795	0.362934	-0.265657	-0.254437	-0.338477	-0.410294	-0.285138	0.877232	-0.58813	-0.182175	0.182175	-0.259861	-0.888452	-0.877232	-0.961272	-1.03309	-0.907933
ENSG00000164008.14	ENSG00000164008	C1orf50	31.7725	5.62611	47.72	14.92	-0.0891506	0.121437	0.605447	0.487146	-0.278198	-0.280175	-0.332582	-0.375296	-0.271538	0.876985	-0.694598	-0.484011	0.118301	-0.118301	-0.883645	-0.885622	-0.938029	-0.980743	-0.876985
ENSG00000101890.4	ENSG00000101890	GUCY2F	0.595264	0.286866	1.63	0	-0.267856	0.0471935	0.567513	0.528998	-0.478147	-0.309456	-0.471134	-0.398037	-0.36948	0.876969	-0.83537	-0.52032	0.0385152	-0.0385152	-1.04566	-0.876969	-1.03865	-0.965551	-0.936993
ENSG00000196352.14	ENSG00000196352	CD55	22.2871	7.19257	56.98	7.754	-0.0998267	0.144926	0.566586	0.603316	-0.459042	-0.273466	-0.373453	-0.284661	-0.299772	0.876782	-0.703143	-0.45839	-0.0367303	0.0367303	-1.06236	-0.876782	-0.976769	-0.887977	-0.903088
ENSG00000164049.14	ENSG00000164049	FBXW12	1.12341	0.589625	3.624	0.1985	-0.209673	0.0394534	0.472227	0.576681	-0.3893	-0.300027	-0.430933	-0.438178	-0.385442	0.876708	-0.786354	-0.537228	-0.104454	0.104454	-0.965981	-0.876708	-1.00761	-1.01486	-0.962123
ENSG00000169180.11	ENSG00000169180	XPO6	100.018	15.2134	138.7	57.68	-0.158637	0.263442	0.630071	0.478944	-0.29228	-0.246496	-0.360891	-0.386332	-0.390239	0.876568	-0.788709	-0.366629	0.151127	-0.151127	-0.922352	-0.876568	-0.990962	-1.0164	-1.02031
ENSG00000134830.5	ENSG00000134830	C5AR2	3.55359	1.68744	10.36	0.3665	-0.350793	-0.0682827	0.488741	0.56656	-0.516233	-0.309947	-0.442481	-0.437983	-0.349599	0.876507	-0.917353	-0.634842	-0.0778184	0.0778184	-1.08279	-0.876507	-1.00904	-1.00454	-0.916159
ENSG00000166199.12	ENSG00000166199	ALKBH3	27.626	5.59116	48.66	12.89	-0.17813	0.068192	0.637046	0.431002	-0.392991	-0.239452	-0.279697	-0.362245	-0.265251	0.876498	-0.815175	-0.568854	0.206044	-0.206044	-1.03004	-0.876498	-0.916743	-0.999291	-0.902296
ENSG00000126001.15	ENSG00000126001	CEP250	16.4854	3.42923	28.79	7.161	-0.125536	0.36198	0.619462	0.468563	-0.362571	-0.256997	-0.478041	-0.38816	-0.369658	0.876459	-0.744998	-0.257482	0.150899	-0.150899	-0.982033	-0.876459	-1.0975	-1.00762	-0.989121
ENSG00000279408.2	ENSG00000279408	RP11-294C11.3	6.13904	4.62144	25.21	0	-0.200494	0.0306797	0.459564	0.542805	-0.41019	-0.33524	-0.422651	-0.351937	-0.33321	0.876015	-0.743299	-0.512125	-0.0832406	0.0832406	-0.952995	-0.878044	-0.965456	-0.894742	-0.876015
ENSG00000162391.11	ENSG00000162391	FAM151A	1.92978	1.04311	7.748	0.1511	-0.243909	0.021337	0.508262	0.572695	-0.465869	-0.319855	-0.464744	-0.374547	-0.303159	0.875854	-0.816604	-0.551358	-0.0644327	0.0644327	-1.03856	-0.89255	-1.03744	-0.947242	-0.875854
ENSG00000035499.12	ENSG00000035499	DEPDC1B	11.7602	4.29467	30.25	1.642	0.17188	0.697511	0.697779	0.199124	-0.18283	-0.177795	-0.208906	-0.287814	-0.221979	0.875574	-0.525899	-0.000267738	0.000267738	-0.498656	-0.880609	-0.875574	-0.906685	-0.985593	-0.919759
ENSG00000174016.11	ENSG00000174016	FAM46D	3.7189	1.7275	11.45	0.1539	0.0643001	0.380661	0.606993	0.431205	-0.334557	-0.268559	-0.310382	-0.3294	-0.297586	0.875551	-0.542693	-0.226332	0.175788	-0.175788	-0.94155	-0.875551	-0.917375	-0.936393	-0.904579
ENSG00000179178.10	ENSG00000179178	TMEM125	3.42304	0.982274	6.372	0.9448	-0.236592	-0.0255732	0.485219	0.525114	-0.420048	-0.350419	-0.439689	-0.496729	-0.352956	0.875533	-0.761707	-0.550688	-0.0398955	0.0398955	-0.945162	-0.875533	-0.964803	-1.02184	-0.87807
ENSG00000188467.10	ENSG00000188467	SLC24A5	0.258446	0.147764	0.8473	0	-0.2365	0.0966574	0.640017	0.536386	-0.446892	-0.235488	-0.421248	-0.454801	-0.390359	0.875505	-0.876516	-0.543359	0.10363	-0.10363	-1.08691	-0.875505	-1.06127	-1.09482	-1.03038
ENSG00000163218.14	ENSG00000163218	PGLYRP4	0.369757	0.302744	1.845	0	-0.203161	0.0195336	0.450792	0.565953	-0.468556	-0.309523	-0.415001	-0.38318	-0.323828	0.875476	-0.769114	-0.546419	-0.115161	0.115161	-1.03451	-0.875476	-0.980953	-0.949133	-0.88978
ENSG00000134326.11	ENSG00000134326	CMPK2	5.23734	1.63316	10.86	1.02	-0.184405	0.0919487	0.695522	0.360653	-0.462648	-0.179948	-0.381667	-0.395878	-0.28593	0.87547	-0.879927	-0.603573	0.334869	-0.334869	-1.15817	-0.87547	-1.07719	-1.0914	-0.981451
ENSG00000140538.16	ENSG00000140538	NTRK3	2.59711	0.718089	4.339	0.7029	-0.215951	0.058159	0.543403	0.610201	-0.473305	-0.264894	-0.44962	-0.294876	-0.317338	0.875095	-0.826152	-0.552042	-0.0667986	0.0667986	-1.08351	-0.875095	-1.05982	-0.905077	-0.927539
ENSG00000204970.9	ENSG00000204970	PCDHA1	2.78441	0.991587	5.812	0.3765	-0.154747	0.244617	0.616118	0.413945	-0.29301	-0.258799	-0.394951	-0.369269	-0.300589	0.874917	-0.770865	-0.371501	0.202173	-0.202173	-0.909128	-0.874917	-1.01107	-0.985387	-0.916707
ENSG00000145386.9	ENSG00000145386	CCNA2	13.6036	3.12518	29.55	5.345	0.0314015	0.378224	0.644779	0.303182	-0.30935	-0.230078	-0.312762	-0.285033	-0.283106	0.874857	-0.613377	-0.266555	0.266555	-0.341597	-0.954128	-0.874857	-0.95754	-0.929812	-0.927884
ENSG00000163463.11	ENSG00000163463	KRTCAP2	81.0252	14.3598	131.1	38.93	-0.402671	-0.0723703	0.59971	0.421107	-0.325615	-0.274545	-0.454109	-0.473355	-0.341509	0.874255	-1.00238	-0.672081	0.178604	-0.178604	-0.925325	-0.874255	-1.05382	-1.07307	-0.941219
ENSG00000105732.12	ENSG00000105732	ZNF574	49.3777	12.403	75.87	9.877	-0.0620445	0.385986	0.580387	0.438333	-0.332776	-0.302253	-0.43118	-0.365942	-0.293692	0.874079	-0.642431	-0.1944	0.142053	-0.142053	-0.913163	-0.88264	-1.01157	-0.946329	-0.874079
ENSG00000163795.13	ENSG00000163795	ZNF513	74.5884	14.2733	118.3	25.01	-0.374282	-0.120939	0.330571	0.541128	-0.392515	-0.332796	-0.466029	-0.347129	-0.353732	0.873924	-0.91541	-0.662067	-0.210557	0.210557	-0.933643	-0.873924	-1.00716	-0.888257	-0.89486
ENSG00000116031.8	ENSG00000116031	CD207	0.902452	0.492404	2.573	0	-0.283095	0.00650612	0.552947	0.592787	-0.450638	-0.281046	-0.409334	-0.400746	-0.345427	0.873833	-0.875882	-0.586281	-0.03984	0.03984	-1.04343	-0.873833	-1.00212	-0.993533	-0.938214
ENSG00000081026.18	ENSG00000081026	MAGI3	7.05116	1.49608	12.05	2.675	0.0682081	0.457839	0.711717	0.38956	-0.360952	-0.161871	-0.332603	-0.295521	-0.263873	0.873588	-0.643509	-0.253878	0.253878	-0.322157	-1.07267	-0.873588	-1.04432	-1.00724	-0.97559
ENSG00000050438.16	ENSG00000050438	SLC4A8	25.6236	7.09696	47.94	4.14	-0.0838859	0.558694	0.651071	0.340255	-0.335847	-0.222484	-0.385243	-0.372026	-0.336984	0.873555	-0.734957	-0.0923766	0.0923766	-0.310816	-0.986918	-0.873555	-1.03631	-1.0231	-0.988055
ENSG00000106178.6	ENSG00000106178	CCL24	3.34219	2.09982	19.95	0	-0.230867	-0.0338417	0.329954	0.577767	-0.431307	-0.357994	-0.387807	-0.333962	-0.295769	0.873537	-0.808634	-0.611609	-0.247813	0.247813	-1.00907	-0.935762	-0.965574	-0.91173	-0.873537
ENSG00000160446.18	ENSG00000160446	ZDHHC12	24.2484	6.26233	43.12	2.041	-0.280151	-0.105489	0.507161	0.555497	-0.317896	-0.368353	-0.469198	-0.41049	-0.330316	0.873393	-0.835648	-0.660987	-0.0483361	0.0483361	-0.873393	-0.92385	-1.0247	-0.965987	-0.885813
ENSG00000110436.11	ENSG00000110436	SLC1A2	0.750505	0.398966	2.725	0.08646	-0.134515	0.0934167	0.545805	0.565543	-0.484568	-0.307835	-0.404627	-0.39959	-0.34688	0.873378	-0.700058	-0.472126	-0.0197377	0.0197377	-1.05011	-0.873378	-0.97017	-0.965132	-0.912423
ENSG00000187908.16	ENSG00000187908	DMBT1	1.96972	1.12181	7.879	0.1475	-0.190819	0.112737	0.48392	0.545217	-0.4427	-0.32815	-0.454123	-0.392788	-0.381082	0.873367	-0.736036	-0.43248	-0.0612968	0.0612968	-0.987917	-0.873367	-0.99934	-0.938005	-0.926299
ENSG00000253188.1	ENSG00000253188	TRBV6-7	0.647585	0.549856	3.132	0	-0.282541	0.00276458	0.518642	0.474711	-0.37767	-0.3547	-0.393523	-0.435779	-0.386699	0.873342	-0.801183	-0.515877	0.0439308	-0.0439308	-0.896311	-0.873342	-0.912165	-0.954421	-0.90534
ENSG00000070423.17	ENSG00000070423	RNF126	128.667	27.5662	209.7	23.56	-0.231594	0.0497835	0.577804	0.453663	-0.295529	-0.315893	-0.411567	-0.463582	-0.349368	0.873333	-0.809398	-0.52802	0.124141	-0.124141	-0.873333	-0.893697	-0.989371	-1.04139	-0.927172
ENSG00000127554.12	ENSG00000127554	GFER	27.1489	6.11823	50.73	9.271	-0.306178	-0.0929167	0.423903	0.550328	-0.359405	-0.354397	-0.439861	-0.468675	-0.322872	0.8732	-0.856506	-0.643245	-0.126425	0.126425	-0.909733	-0.904725	-0.990189	-1.019	-0.8732
ENSG00000113734.17	ENSG00000113734	BNIP1	16.4243	3.35399	29.94	8.155	-0.112122	0.187972	0.700842	0.262321	-0.172292	-0.193359	-0.230642	-0.399437	-0.24929	0.873134	-0.812964	-0.51287	0.438521	-0.438521	-0.873134	-0.894201	-0.931484	-1.10028	-0.950132
ENSG00000104529.17	ENSG00000104529	EEF1D	65.3377	13.0048	101.9	24.24	-0.177605	0.0321871	0.419331	0.646669	-0.514668	-0.252655	-0.408147	-0.241186	-0.22601	0.872679	-0.824274	-0.614482	-0.227338	0.227338	-1.16134	-0.899324	-1.05482	-0.887855	-0.872679
ENSG00000063176.15	ENSG00000063176	SPHK2	31.3543	7.56771	49.69	3.598	-0.219328	0.216174	0.577518	0.373661	-0.352661	-0.295105	-0.417904	-0.434022	-0.330289	0.872622	-0.796846	-0.361344	0.203856	-0.203856	-0.930179	-0.872622	-0.995421	-1.01154	-0.907807
ENSG00000135114.12	ENSG00000135114	OASL	3.4488	1.27794	8.029	0.5904	-0.402773	-0.0230687	0.561774	0.491539	-0.509608	-0.310492	-0.530939	-0.392514	-0.344679	0.872266	-0.964547	-0.584843	0.0702346	-0.0702346	-1.07138	-0.872266	-1.09271	-0.954288	-0.906453
ENSG00000124207.16	ENSG00000124207	CSE1L	128.911	28.0236	202.1	48.86	0.534043	0.868632	0.413157	0.0333281	-0.0192487	-0.115169	-0.00292107	-0.155127	-0.0661701	0.871553	-0.334589	0.334589	-0.455475	-0.835304	-0.887881	-0.983801	-0.871553	-1.02376	-0.934803
ENSG00000184599.13	ENSG00000184599	FAM19A3	17.0852	8.21693	100.3	0.8387	-0.341931	-0.107573	0.562237	0.527382	-0.494685	-0.309305	-0.477243	-0.367879	-0.321956	0.871542	-0.904168	-0.66981	0.0348552	-0.0348552	-1.05692	-0.871542	-1.03948	-0.930116	-0.884193
ENSG00000136243.16	ENSG00000136243	NUPL2	39.973	8.21261	68.06	20.97	-0.227079	0.0536595	0.650914	0.489953	-0.290825	-0.220602	-0.364008	-0.325065	-0.302789	0.871516	-0.877993	-0.597255	0.160961	-0.160961	-0.941739	-0.871516	-1.01492	-0.975979	-0.953703
ENSG00000203499.11	ENSG00000203499	FAM83H-AS1	14.0319	4.83066	33.16	2.307	-0.258371	0.137612	0.57343	0.408939	-0.395766	-0.298044	-0.421517	-0.552558	-0.404182	0.871474	-0.831801	-0.435817	0.164491	-0.164491	-0.969196	-0.871474	-0.994946	-1.12599	-0.977611
ENSG00000234719.8	ENSG00000234719	NPIPB2	16.1568	6.03213	45.09	1.103	-0.378059	-0.112618	0.345147	0.511055	-0.423756	-0.371211	-0.445519	-0.373045	-0.360159	0.871215	-0.889114	-0.623673	-0.165909	0.165909	-0.934812	-0.882266	-0.956575	-0.884101	-0.871215
ENSG00000184735.6	ENSG00000184735	DDX53	11.7919	3.93114	33.61	1.427	-0.121103	0.206721	0.620684	0.494134	-0.37996	-0.250254	-0.429989	-0.341143	-0.316548	0.870938	-0.741788	-0.413963	0.12655	-0.12655	-1.00064	-0.870938	-1.05067	-0.961827	-0.937233
ENSG00000105997.22	ENSG00000105997	HOXA3	3.44322	1.47527	8.52	0.203	-0.281684	0.0304004	0.568014	0.548562	-0.449774	-0.302913	-0.471908	-0.432744	-0.401128	0.870927	-0.849698	-0.537614	0.0194518	-0.0194518	-1.01779	-0.870927	-1.03992	-1.00076	-0.969142
ENSG00000100483.13	ENSG00000100483	VCPKMT	23.1468	4.75973	56.55	12.93	-0.232413	0.0977155	0.650463	0.293293	-0.402892	-0.220346	-0.369786	-0.37934	-0.40765	0.870809	-0.882876	-0.552748	0.35717	-0.35717	-1.05336	-0.870809	-1.02025	-1.0298	-1.05811
ENSG00000256060.2	ENSG00000256060	TRAPPC2B	16.6582	5.79977	39.27	5.353	-0.285965	-0.00493517	0.617158	0.470569	-0.393143	-0.253506	-0.349511	-0.365538	-0.31763	0.870664	-0.903123	-0.622094	0.146589	-0.146589	-1.0103	-0.870664	-0.966669	-0.982696	-0.934789
ENSG00000116783.14	ENSG00000116783	TNNI3K	6.35642	1.93189	15.71	2.193	-0.359573	-0.0818012	0.645374	0.471	-0.547245	-0.225281	-0.493196	-0.455148	-0.427846	0.870655	-1.00495	-0.727175	0.174373	-0.174373	-1.19262	-0.870655	-1.13857	-1.10052	-1.07322
ENSG00000211734.3	ENSG00000211734	TRBV5-1	0.693587	0.566431	4.736	0	-0.241718	-0.000493687	0.448409	0.600857	-0.467711	-0.269768	-0.41327	-0.35553	-0.327109	0.870625	-0.842575	-0.601351	-0.152448	0.152448	-1.06857	-0.870625	-1.01413	-0.956387	-0.927966
ENSG00000121152.9	ENSG00000121152	NCAPH	37.4092	10.7961	69.52	7.229	0.210257	0.665291	0.701718	0.247865	-0.168875	-0.227091	-0.215804	-0.391208	-0.236363	0.870593	-0.491461	-0.0364271	0.0364271	-0.453853	-0.870593	-0.928809	-0.917522	-1.09293	-0.938081
ENSG00000165626.16	ENSG00000165626	BEND7	12.5694	2.63175	21.32	5.007	0.0382301	0.31629	0.659808	0.466573	-0.368232	-0.210677	-0.370165	-0.342291	-0.255224	0.870485	-0.621578	-0.343518	0.193235	-0.193235	-1.02804	-0.870485	-1.02997	-1.0021	-0.915032
ENSG00000156599.10	ENSG00000156599	ZDHHC5	60.3267	11.9866	98.53	25.43	0.0176222	0.322022	0.709144	0.40804	-0.169808	-0.161213	-0.264458	-0.278835	-0.237386	0.870357	-0.691522	-0.387123	0.301104	-0.301104	-0.878952	-0.870357	-0.973603	-0.987979	-0.946531
ENSG00000156042.17	ENSG00000156042	CFAP70	19.4631	4.54673	32.28	8.064	-0.061005	0.483812	0.729923	0.345957	-0.281978	-0.140318	-0.368686	-0.342742	-0.324496	0.87024	-0.790928	-0.246111	0.246111	-0.383966	-1.0119	-0.87024	-1.09861	-1.07266	-1.05442
ENSG00000130950.13	ENSG00000130950	NUTM2F	2.80777	1.2324	6.217	0.1439	-0.309295	-0.0321704	0.497684	0.505676	-0.433187	-0.374393	-0.500898	-0.364563	-0.367931	0.870239	-0.814971	-0.537846	-0.00799169	0.00799169	-0.938863	-0.880068	-1.00657	-0.870239	-0.873606
ENSG00000005073.5	ENSG00000005073	HOXA11	1.52897	1.07012	6.204	0.04133	-0.234916	0.0619357	0.592769	0.291185	-0.32119	-0.27716	-0.317459	-0.423833	-0.370798	0.869929	-0.827685	-0.530833	0.301584	-0.301584	-0.913959	-0.869929	-0.910228	-1.0166	-0.963567
ENSG00000164411.11	ENSG00000164411	GJB7	1.20749	0.564494	5.299	0.07048	-0.30398	0.0581996	0.571965	0.501513	-0.480935	-0.297819	-0.496034	-0.491555	-0.447285	0.869785	-0.875946	-0.513766	0.0704526	-0.0704526	-1.0529	-0.869785	-1.068	-1.06352	-1.01925
ENSG00000179546.4	ENSG00000179546	HTR1D	0.66396	0.299028	1.764	0.04349	-0.225901	0.00566878	0.481837	0.564741	-0.391492	-0.305017	-0.460436	-0.352995	-0.306901	0.869758	-0.790642	-0.559072	-0.0829037	0.0829037	-0.956233	-0.869758	-1.02518	-0.917736	-0.871642
ENSG00000113946.3	ENSG00000113946	CLDN16	0.460907	0.234518	1.294	0.04143	-0.268255	-0.0390087	0.55659	0.525583	-0.445214	-0.313032	-0.439761	-0.416502	-0.334143	0.869621	-0.824845	-0.595598	0.0310071	-0.0310071	-1.0018	-0.869621	-0.99635	-0.973092	-0.890733
ENSG00000187240.13	ENSG00000187240	DYNC2H1	10.8941	2.84999	21.9	4.922	0.37291	0.871842	0.316165	-0.0538578	-0.0360389	-0.0580873	0.00247035	-0.0854282	-0.0597327	0.869372	-0.498932	0.498932	-0.555677	-0.9257	-0.907881	-0.929929	-0.869372	-0.95727	-0.931575
ENSG00000122970.15	ENSG00000122970	IFT81	31.3688	7.83999	67.92	13.27	0.193746	0.756787	0.637452	0.137134	-0.228117	-0.112521	-0.157327	-0.280681	-0.185519	0.869308	-0.563041	0.119335	-0.119335	-0.619653	-0.984905	-0.869308	-0.914114	-1.03747	-0.942306
ENSG00000183246.6	ENSG00000183246	RIMBP3C	4.39737	3.10793	15.64	0.01017	-0.297494	0.00310476	0.507748	0.529289	-0.450264	-0.340017	-0.471735	-0.44938	-0.39006	0.869306	-0.826783	-0.526184	-0.0215404	0.0215404	-0.979553	-0.869306	-1.00102	-0.978669	-0.919349
ENSG00000105467.8	ENSG00000105467	SYNGR4	96.7331	32.7768	224	6.645	-0.189434	0.263694	0.557202	0.429442	-0.364844	-0.351099	-0.420821	-0.48494	-0.312007	0.869209	-0.746636	-0.293508	0.12776	-0.12776	-0.922046	-0.908302	-0.978024	-1.04214	-0.869209
ENSG00000104371.4	ENSG00000104371	DKK4	2.73183	1.42764	9.839	0	-0.264257	0.0537296	0.591417	0.460902	-0.42879	-0.277238	-0.411238	-0.421832	-0.308762	0.868656	-0.855675	-0.537688	0.130515	-0.130515	-1.02021	-0.868656	-1.00266	-1.01325	-0.900179
ENSG00000124357.12	ENSG00000124357	NAGK	39.5427	7.48004	60.14	12.79	-0.250493	-0.0376246	0.609069	0.598352	-0.415388	-0.259084	-0.457146	-0.416335	-0.274073	0.868153	-0.859562	-0.646693	0.0107168	-0.0107168	-1.02446	-0.868153	-1.06621	-1.0254	-0.883141
ENSG00000197745.2	ENSG00000197745	SCGB1D4	2.04791	1.2357	8.322	0	-0.272568	-0.0277951	0.493161	0.527509	-0.409209	-0.340509	-0.446266	-0.458263	-0.4174	0.868018	-0.800077	-0.555304	-0.034348	0.034348	-0.936718	-0.868018	-0.973775	-0.985772	-0.944909
ENSG00000130921.7	ENSG00000130921	C12orf65	16.3926	3.04748	27.05	7.949	-0.341788	0.122954	0.575027	0.539883	-0.494125	-0.292977	-0.488526	-0.372045	-0.374456	0.868004	-0.916815	-0.452073	0.0351437	-0.0351437	-1.06915	-0.868004	-1.06355	-0.947071	-0.949483
ENSG00000273559.4	ENSG00000273559	CWC25	58.6163	15.5149	123.8	20.13	-0.364415	0.0726137	0.612468	0.384943	-0.483897	-0.255207	-0.466183	-0.46923	-0.423897	0.867675	-0.976883	-0.539855	0.227525	-0.227525	-1.09637	-0.867675	-1.07865	-1.0817	-1.03637
ENSG00000135049.15	ENSG00000135049	AGTPBP1	23.0943	5.33175	51.58	8.45	-0.0316254	0.386651	0.71536	0.393526	-0.356397	-0.152138	-0.349635	-0.326217	-0.339763	0.867498	-0.746986	-0.328709	0.321834	-0.321834	-1.07176	-0.867498	-1.065	-1.04158	-1.05512
ENSG00000184058.12	ENSG00000184058	TBX1	36.0379	12.6036	89.83	4.677	-0.159914	-0.0703781	0.27824	0.594221	-0.379619	-0.343534	-0.417111	-0.293833	-0.273275	0.867496	-0.754135	-0.664599	-0.315981	0.315981	-0.973839	-0.937755	-1.01133	-0.888054	-0.867496
ENSG00000147421.17	ENSG00000147421	HMBOX1	14.2242	2.57589	21.67	8.104	-0.287919	0.0730215	0.593386	0.511966	-0.401811	-0.274011	-0.467016	-0.352441	-0.373442	0.867397	-0.881305	-0.520364	0.08142	-0.08142	-0.995197	-0.867397	-1.0604	-0.945827	-0.966827
ENSG00000123349.13	ENSG00000123349	PFDN5	449.181	77.0641	670.6	272.7	-0.378138	-0.146544	0.622195	0.579709	-0.505321	-0.245094	-0.440178	-0.430802	-0.26389	0.867289	-1.00033	-0.768738	0.0424854	-0.0424854	-1.12752	-0.867289	-1.06237	-1.053	-0.886084
ENSG00000205078.5	ENSG00000205078	SYCE1L	68.6833	27.5533	190.1	6.28	-0.425397	-0.025676	0.554631	0.488834	-0.498693	-0.312429	-0.508363	-0.508039	-0.432413	0.86706	-0.980028	-0.580307	0.0657968	-0.0657968	-1.05332	-0.86706	-1.06299	-1.06267	-0.987044
ENSG00000103540.16	ENSG00000103540	CCP110	28.1851	9.73476	70.69	9.766	0.298218	0.80876	0.533858	0.0499103	-0.0768233	-0.0729797	-0.0581392	-0.159104	-0.0956837	0.866899	-0.510542	0.274903	-0.274903	-0.75885	-0.885583	-0.88174	-0.866899	-0.967864	-0.904444
ENSG00000112200.16	ENSG00000112200	ZNF451	13.6095	2.82975	22.47	6.686	-0.0687155	0.261891	0.656655	0.550237	-0.36237	-0.210002	-0.369409	-0.328883	-0.363038	0.866657	-0.725371	-0.394764	0.106418	-0.106418	-1.01903	-0.866657	-1.02606	-0.985538	-1.01969
ENSG00000182674.5	ENSG00000182674	KCNB2	0.899452	0.545508	4.037	0.1176	-0.0830172	0.110048	0.44653	0.616124	-0.406778	-0.250269	-0.421813	-0.327175	-0.34844	0.866394	-0.699142	-0.506077	-0.169594	0.169594	-1.0229	-0.866394	-1.03794	-0.9433	-0.964565
ENSG00000196967.10	ENSG00000196967	ZNF585A	5.777	1.27692	11.08	2.964	-0.266318	0.141671	0.6336	0.483634	-0.42205	-0.23226	-0.422797	-0.400312	-0.344169	0.86586	-0.899918	-0.491929	0.149965	-0.149965	-1.05565	-0.86586	-1.0564	-1.03391	-0.977769
ENSG00000006062.14	ENSG00000006062	MAP3K14	20.8939	4.83058	33.42	4.458	-0.159311	0.137023	0.599437	0.575839	-0.463173	-0.266351	-0.44525	-0.323183	-0.312068	0.865788	-0.758748	-0.462413	0.0235978	-0.0235978	-1.06261	-0.865788	-1.04469	-0.92262	-0.911505
ENSG00000196104.10	ENSG00000196104	SPOCK3	0.683613	0.434772	2.92	0.07534	-0.106429	0.0544961	0.511469	0.591396	-0.443586	-0.274326	-0.39344	-0.365179	-0.322229	0.865722	-0.697826	-0.5369	-0.0799278	0.0799278	-1.03498	-0.865722	-0.984836	-0.956575	-0.913626
ENSG00000119487.16	ENSG00000119487	MAPKAP1	36.2776	5.09016	52.03	22.99	0.0873946	0.44652	0.693213	0.360967	-0.195961	-0.17228	-0.222339	-0.307075	-0.255524	0.865493	-0.605819	-0.246693	0.246693	-0.332247	-0.889174	-0.865493	-0.915552	-1.00029	-0.948738
ENSG00000100162.14	ENSG00000100162	CENPM	20.7024	6.99135	56.47	3.411	-0.303964	0.057941	0.545245	0.398244	-0.39271	-0.320187	-0.448619	-0.469243	-0.374738	0.865432	-0.849209	-0.487304	0.147001	-0.147001	-0.937956	-0.865432	-0.993864	-1.01449	-0.919984
ENSG00000183690.12	ENSG00000183690	EFHC2	12.5636	4.08735	32.17	4.068	-0.0187553	0.282416	0.651022	0.521366	-0.401228	-0.214383	-0.374413	-0.321833	-0.290926	0.865404	-0.669777	-0.368605	0.129656	-0.129656	-1.05225	-0.865404	-1.02543	-0.972854	-0.941948
ENSG00000184984.9	ENSG00000184984	CHRM5	1.35928	0.480862	3.3	0.1776	-0.0833923	0.215746	0.562926	0.559932	-0.338576	-0.302453	-0.408358	-0.364504	-0.336895	0.865379	-0.646318	-0.34718	0.00299435	-0.00299435	-0.901502	-0.865379	-0.971284	-0.92743	-0.899821
ENSG00000163507.13	ENSG00000163507	KIAA1524	10.977	3.01628	22.02	3.481	0.184213	0.627034	0.719817	0.289046	-0.266359	-0.145226	-0.226266	-0.360692	-0.256879	0.865043	-0.535605	-0.0927833	0.0927833	-0.430771	-0.986177	-0.865043	-0.946083	-1.08051	-0.976697
ENSG00000275066.4	ENSG00000275066	SYNRG	20.2311	3.80415	36.88	12.29	0.167231	0.555741	0.767643	0.254197	-0.172676	-0.0972258	-0.228624	-0.299234	-0.244463	0.864869	-0.600412	-0.211902	0.211902	-0.513446	-0.940319	-0.864869	-0.996267	-1.06688	-1.01211
ENSG00000169019.10	ENSG00000169019	COMMD8	33.4634	8.5113	88.95	15.26	0.00641445	0.248166	0.779559	0.273289	-0.280448	-0.0852726	-0.196128	-0.272041	-0.225924	0.864832	-0.773145	-0.531393	0.50627	-0.50627	-1.06001	-0.864832	-0.975688	-1.0516	-1.00548
ENSG00000131495.8	ENSG00000131495	NDUFA2	80.3689	13.8061	128.9	41.35	-0.164002	-0.0326888	0.522524	0.597803	-0.321143	-0.356638	-0.393936	-0.407229	-0.267	0.864803	-0.761805	-0.630492	-0.0752791	0.0752791	-0.918947	-0.954442	-0.991739	-1.00503	-0.864803
ENSG00000147481.14	ENSG00000147481	SNTG1	2.14389	1.6289	7.984	0.06096	-0.251573	0.0639398	0.537689	0.537683	-0.395884	-0.327591	-0.41125	-0.470231	-0.327042	0.864731	-0.789262	-0.473749	5.65377e-06	-5.65377e-06	-0.933573	-0.86528	-0.948939	-1.00792	-0.864731
ENSG00000109381.19	ENSG00000109381	ELF2	30.4187	5.94861	51.75	17.35	0.0200437	0.463702	0.738231	0.218338	-0.224463	-0.126426	-0.233935	-0.249036	-0.20766	0.864657	-0.718187	-0.274529	0.274529	-0.519893	-0.962694	-0.864657	-0.972166	-0.987266	-0.945891
ENSG00000106541.11	ENSG00000106541	AGR2	0.857139	0.606596	5.232	0.02832	-0.220541	0.041671	0.576425	0.423727	-0.378807	-0.288215	-0.374336	-0.360652	-0.339155	0.86464	-0.796966	-0.534754	0.152699	-0.152699	-0.955232	-0.86464	-0.950761	-0.937077	-0.91558
ENSG00000162992.3	ENSG00000162992	NEUROD1	0.874348	0.430788	2.993	0.0531	-0.274235	0.0869927	0.568576	0.373217	-0.398084	-0.295988	-0.415204	-0.41246	-0.343553	0.864565	-0.842812	-0.481584	0.195359	-0.195359	-0.96666	-0.864565	-0.98378	-0.981036	-0.91213
ENSG00000162999.12	ENSG00000162999	DUSP19	3.23926	0.864462	7.015	1.285	-0.0108475	0.263044	0.590197	0.465344	-0.313818	-0.27428	-0.350497	-0.335798	-0.319481	0.864476	-0.601044	-0.327152	0.124852	-0.124852	-0.904014	-0.864476	-0.940694	-0.925994	-0.909678
ENSG00000171246.5	ENSG00000171246	NPTX1	3.81641	2.04827	15.67	0.4144	-0.126511	0.129745	0.494417	0.575671	-0.39905	-0.288633	-0.40738	-0.360316	-0.341233	0.864303	-0.702182	-0.445926	-0.0812538	0.0812538	-0.974721	-0.864303	-0.98305	-0.935987	-0.916903
ENSG00000176978.13	ENSG00000176978	DPP7	214.883	42.455	317.8	36.77	-0.323509	-0.132625	0.493871	0.543412	-0.420855	-0.320871	-0.497564	-0.345641	-0.329383	0.864283	-0.866921	-0.676037	-0.0495406	0.0495406	-0.964267	-0.864283	-1.04098	-0.889053	-0.872795
ENSG00000081181.7	ENSG00000081181	ARG2	5.90436	1.64413	13.61	2.198	-0.0551877	0.274157	0.587188	0.37149	-0.280063	-0.277058	-0.350759	-0.383027	-0.343252	0.864245	-0.642375	-0.313031	0.215697	-0.215697	-0.86725	-0.864245	-0.937946	-0.970215	-0.930439
ENSG00000152270.8	ENSG00000152270	PDE3B	7.6721	1.93226	13.9	2.758	0.125208	0.624508	0.726788	0.22655	-0.224868	-0.137449	-0.226873	-0.31847	-0.257206	0.864237	-0.60158	-0.102279	0.102279	-0.500237	-0.951656	-0.864237	-0.953661	-1.04526	-0.983994
ENSG00000138182.14	ENSG00000138182	KIF20B	9.93411	2.73032	18.61	3.05	0.506349	0.888218	0.325174	-0.0691351	0.0209848	0.000527729	0.0240207	-0.106389	-0.0504523	0.864197	-0.381869	0.381869	-0.563044	-0.957353	-0.867233	-0.88769	-0.864197	-0.994607	-0.93867
ENSG00000204866.8	ENSG00000204866	IGFL2	12.494	3.44769	22.59	2.508	-0.257015	0.109482	0.519701	0.355137	-0.36229	-0.344405	-0.382283	-0.514611	-0.357849	0.864105	-0.776716	-0.410219	0.164564	-0.164564	-0.88199	-0.864105	-0.901983	-1.03431	-0.877549
ENSG00000164880.15	ENSG00000164880	INTS1	107.923	23.7295	177.3	19.03	-0.14653	0.241972	0.581524	0.495584	-0.386342	-0.282518	-0.490448	-0.393122	-0.357616	0.864042	-0.728054	-0.339552	0.0859402	-0.0859402	-0.967865	-0.864042	-1.07197	-0.974646	-0.93914
ENSG00000164690.7	ENSG00000164690	SHH	0.451369	0.228086	1.263	0.07342	-0.243904	0.0370577	0.534498	0.50316	-0.405076	-0.329424	-0.399491	-0.449231	-0.420641	0.863923	-0.778402	-0.497441	0.0313388	-0.0313388	-0.939574	-0.863923	-0.933989	-0.983729	-0.955139
ENSG00000196242.7	ENSG00000196242	OR2C3	3.1102	1.19302	6.354	0.4521	-0.158091	0.266993	0.569359	0.442677	-0.321628	-0.294556	-0.410489	-0.393956	-0.319768	0.863915	-0.727449	-0.302365	0.126681	-0.126681	-0.890987	-0.863915	-0.979848	-0.963314	-0.889127
ENSG00000149295.13	ENSG00000149295	DRD2	1.81365	0.713323	7.054	0.3281	-0.123458	0.0753112	0.554805	0.592802	-0.384292	-0.271016	-0.444153	-0.404915	-0.340873	0.863818	-0.71626	-0.517491	-0.0379975	0.0379975	-0.977094	-0.863818	-1.03696	-0.997717	-0.933675
ENSG00000243056.1	ENSG00000243056	EIF4EBP3	91.6901	20.5219	174.7	24.2	-0.330281	0.0149613	0.53913	0.412626	-0.446813	-0.339528	-0.383062	-0.394019	-0.324635	0.863765	-0.869411	-0.524169	0.126504	-0.126504	-0.985943	-0.878658	-0.922192	-0.933149	-0.863765
ENSG00000162889.10	ENSG00000162889	MAPKAPK2	83.9758	16.2862	146	37.98	-0.0416033	0.104979	0.39824	0.641718	-0.30574	-0.284476	-0.362727	-0.244325	-0.221955	0.863673	-0.683321	-0.536739	-0.243478	0.243478	-0.947458	-0.926194	-1.00444	-0.886043	-0.863673
ENSG00000198742.9	ENSG00000198742	SMURF1	44.8605	10.9373	76.88	13.1	0.0589562	0.606831	0.666046	0.214799	-0.265439	-0.197542	-0.248733	-0.31669	-0.239202	0.863588	-0.60709	-0.0592153	0.0592153	-0.451247	-0.931485	-0.863588	-0.914779	-0.982736	-0.905248
ENSG00000182405.5	ENSG00000182405	PGBD4	3.26662	0.7374	5.569	1.661	-0.157677	0.236527	0.669965	0.433451	-0.278452	-0.193483	-0.366998	-0.303741	-0.280083	0.863448	-0.827642	-0.433438	0.236514	-0.236514	-0.948417	-0.863448	-1.03696	-0.973706	-0.950048
ENSG00000138085.16	ENSG00000138085	ATRAID	203.137	33.1751	296	113.1	-0.00217738	0.288823	0.701637	0.299595	-0.176906	-0.161787	-0.210774	-0.358018	-0.173513	0.863424	-0.703814	-0.412814	0.402042	-0.402042	-0.878543	-0.863424	-0.912411	-1.05966	-0.87515
ENSG00000157219.3	ENSG00000157219	HTR5A	2.055	1.33403	9.707	0	-0.333154	0.00607047	0.595262	0.540864	-0.491996	-0.268147	-0.485463	-0.427438	-0.394672	0.863409	-0.928417	-0.589192	0.0543984	-0.0543984	-1.08726	-0.863409	-1.08073	-1.0227	-0.989934
ENSG00000204424.9	ENSG00000204424	LY6G6F	6.11354	2.59942	15.59	0.4514	-0.138851	0.0918407	0.579356	0.543285	-0.369304	-0.334867	-0.417273	-0.363392	-0.28392	0.863276	-0.718207	-0.487515	0.0360709	-0.0360709	-0.94866	-0.914223	-0.996629	-0.942748	-0.863276
ENSG00000108684.14	ENSG00000108684	ASIC2	0.669928	0.226764	1.331	0.1685	-0.152504	0.0211512	0.470835	0.588052	-0.403448	-0.275078	-0.381561	-0.415259	-0.353532	0.86313	-0.740557	-0.566901	-0.117217	0.117217	-0.9915	-0.86313	-0.969613	-1.00331	-0.941584
ENSG00000093009.9	ENSG00000093009	CDC45	52.8719	13.4715	89.98	7.455	-0.0227568	0.439511	0.553214	0.494256	-0.351505	-0.309878	-0.404793	-0.365001	-0.319272	0.863093	-0.575971	-0.113703	0.0589583	-0.0589583	-0.904719	-0.863093	-0.958007	-0.918216	-0.872487
ENSG00000182585.9	ENSG00000182585	EPGN	1.24073	0.677891	4.88	0.03146	-0.358251	-0.049581	0.571474	0.506383	-0.507012	-0.291616	-0.498962	-0.409651	-0.390434	0.86309	-0.929726	-0.621056	0.065091	-0.065091	-1.07849	-0.86309	-1.07044	-0.981126	-0.961908
ENSG00000179059.9	ENSG00000179059	ZFP42	5.34354	2.44617	19.14	0.4248	-0.302431	-0.064871	0.367036	0.54894	-0.370594	-0.31413	-0.450211	-0.321851	-0.331875	0.86307	-0.851371	-0.613811	-0.181904	0.181904	-0.919534	-0.86307	-0.999151	-0.870791	-0.880815
ENSG00000130731.15	ENSG00000130731	METTL26	88.384	17.4052	141	12.45	-0.358122	-0.16119	0.416063	0.564269	-0.382592	-0.333299	-0.442913	-0.432723	-0.298566	0.862835	-0.922391	-0.725459	-0.148206	0.148206	-0.946861	-0.897568	-1.00718	-0.996992	-0.862835
ENSG00000109181.11	ENSG00000109181	UGT2B10	1.44756	1.47669	8.376	0	-0.10391	0.144771	0.507111	0.543861	-0.392069	-0.333038	-0.360775	-0.333865	-0.318961	0.862822	-0.647772	-0.399091	-0.0367504	0.0367504	-0.93593	-0.876899	-0.904636	-0.877726	-0.862822
ENSG00000156384.14	ENSG00000156384	SFR1	26.8893	6.71348	64.44	9.22	0.253242	0.784372	0.464069	0.0542954	-0.0783579	-0.141019	-0.111888	-0.196987	-0.18835	0.86273	-0.53113	0.320303	-0.320303	-0.730076	-0.86273	-0.925391	-0.89626	-0.981359	-0.972721
ENSG00000168484.12	ENSG00000168484	SFTPC	2.4824	2.21061	33.62	0.2011	-0.229755	-0.00802192	0.350246	0.538889	-0.412974	-0.359058	-0.350878	-0.323776	-0.352813	0.862666	-0.768644	-0.546911	-0.188644	0.188644	-0.951864	-0.897948	-0.889768	-0.862666	-0.891703
ENSG00000113966.9	ENSG00000113966	ARL6	7.18309	1.7592	14.27	3.374	0.019809	0.427497	0.793365	0.257584	-0.229067	-0.0689951	-0.226588	-0.276984	-0.193487	0.86236	-0.773556	-0.365868	0.365868	-0.535781	-1.02243	-0.86236	-1.01995	-1.07035	-0.986852
ENSG00000168702.17	ENSG00000168702	LRP1B	0.371895	0.167496	1.133	0.05506	-0.157062	0.0733144	0.603792	0.553237	-0.499084	-0.258159	-0.409528	-0.374049	-0.339449	0.861951	-0.760855	-0.530478	0.0505554	-0.0505554	-1.10288	-0.861951	-1.01332	-0.977842	-0.943242
ENSG00000085465.12	ENSG00000085465	OVGP1	22.3264	6.73437	51.79	5.193	-0.417298	-0.063142	0.585704	0.448311	-0.532283	-0.276115	-0.53765	-0.459099	-0.446452	0.861819	-1.003	-0.648846	0.137393	-0.137393	-1.11799	-0.861819	-1.12335	-1.0448	-1.03216
ENSG00000170037.13	ENSG00000170037	CNTROB	85.4741	19.2103	140.7	26.97	-0.0993014	0.446913	0.586951	0.306841	-0.28286	-0.274789	-0.37934	-0.40474	-0.337654	0.86174	-0.686253	-0.140038	0.140038	-0.28011	-0.869811	-0.86174	-0.966291	-0.991691	-0.924605
ENSG00000164023.14	ENSG00000164023	SGMS2	4.95685	1.65406	15.8	1.484	-0.154965	0.0779955	0.64476	0.501933	-0.403769	-0.216648	-0.402074	-0.366934	-0.328428	0.861409	-0.799725	-0.566765	0.142827	-0.142827	-1.04853	-0.861409	-1.04683	-1.01169	-0.973188
ENSG00000166483.10	ENSG00000166483	WEE1	24.6166	5.50374	39.8	8.217	0.300435	0.713231	0.606852	0.221334	-0.228156	-0.147689	-0.148642	-0.228628	-0.164724	0.86092	-0.412796	0.106379	-0.106379	-0.491897	-0.941387	-0.86092	-0.861873	-0.941859	-0.877955
ENSG00000119522.16	ENSG00000119522	DENND1A	11.9786	2.74376	20.5	6.032	-0.195565	0.0704131	0.505094	0.574373	-0.425954	-0.286398	-0.422906	-0.300106	-0.308222	0.860772	-0.769938	-0.50396	-0.0692791	0.0692791	-1.00033	-0.860772	-0.99728	-0.874479	-0.882596
ENSG00000156414.18	ENSG00000156414	TDRD9	74.2571	21.5479	147.2	15.75	0.466503	0.848328	0.339543	0.0180539	-0.0193287	-0.103347	-0.0122688	-0.176901	-0.0773054	0.860597	-0.381826	0.381826	-0.508786	-0.830275	-0.867657	-0.951675	-0.860597	-1.02523	-0.925634
ENSG00000255346.9	ENSG00000255346	NOX5	8.80411	2.62337	16.62	1.059	-0.256612	0.159787	0.608588	0.559623	-0.527367	-0.251813	-0.458966	-0.440718	-0.344146	0.860401	-0.865199	-0.448801	0.0489644	-0.0489644	-1.13595	-0.860401	-1.06755	-1.04931	-0.952734
ENSG00000256525.6	ENSG00000256525	POLG2	29.8111	6.57784	63.77	12.86	-0.16566	0.348968	0.673902	0.257217	-0.308371	-0.186413	-0.357398	-0.353244	-0.284625	0.860315	-0.839561	-0.324933	0.324933	-0.416685	-0.982273	-0.860315	-1.0313	-1.02715	-0.958527
ENSG00000163291.14	ENSG00000163291	PAQR3	27.0171	6.46464	48.22	7.52	0.113737	0.317828	0.659606	0.470034	-0.264859	-0.200642	-0.329418	-0.334351	-0.303768	0.860249	-0.545869	-0.341778	0.189573	-0.189573	-0.924465	-0.860249	-0.989024	-0.993957	-0.963374
ENSG00000158555.14	ENSG00000158555	GDPD5	35.775	12.4829	80.29	6.489	-0.246981	0.00120873	0.388613	0.556359	-0.408141	-0.303864	-0.49082	-0.36343	-0.344985	0.860224	-0.803341	-0.555151	-0.167746	0.167746	-0.9645	-0.860224	-1.04718	-0.919789	-0.901344
ENSG00000157429.15	ENSG00000157429	ZNF19	8.19159	1.89162	16.01	3.171	-0.10153	0.413563	0.622055	0.323952	-0.337287	-0.237932	-0.409332	-0.387714	-0.299299	0.859988	-0.723585	-0.208492	0.208492	-0.298104	-0.959343	-0.859988	-1.03139	-1.00977	-0.921354
ENSG00000128536.15	ENSG00000128536	CDHR3	4.34681	1.68418	11.96	1.222	-0.273175	-0.0603344	0.474099	0.535931	-0.436032	-0.32391	-0.454186	-0.357491	-0.323979	0.85984	-0.809106	-0.596265	-0.0618317	0.0618317	-0.971963	-0.85984	-0.990117	-0.893422	-0.85991
ENSG00000135973.2	ENSG00000135973	GPR45	1.76161	1.10992	6.055	0	-0.170582	-0.027321	0.396756	0.610065	-0.372951	-0.249429	-0.391478	-0.331282	-0.275395	0.859494	-0.780646	-0.637386	-0.213309	0.213309	-0.983016	-0.859494	-1.00154	-0.941347	-0.88546
ENSG00000204590.12	ENSG00000204590	GNL1	60.351	10.2653	85.54	19.66	0.0055814	0.362742	0.614644	0.467292	-0.288108	-0.244808	-0.405267	-0.354528	-0.255411	0.859452	-0.609062	-0.251901	0.147351	-0.147351	-0.902752	-0.859452	-1.01991	-0.969171	-0.870055
ENSG00000165091.15	ENSG00000165091	TMC1	1.4751	0.583537	4.217	0.1737	-0.297425	0.00459903	0.553341	0.502613	-0.408852	-0.305995	-0.440581	-0.423109	-0.384776	0.859336	-0.850766	-0.548742	0.0507281	-0.0507281	-0.962193	-0.859336	-0.993922	-0.976449	-0.938116
ENSG00000053524.12	ENSG00000053524	MCF2L2	4.15717	1.08363	8.266	1.687	-0.274768	-0.0422406	0.46116	0.584995	-0.401893	-0.274167	-0.459401	-0.368311	-0.421473	0.859162	-0.859763	-0.627236	-0.123835	0.123835	-0.986888	-0.859162	-1.0444	-0.953306	-1.00647
ENSG00000179476.7	ENSG00000179476	C14orf28	12.0696	3.10845	22.24	6.179	-0.0757856	0.246173	0.677435	0.526314	-0.380075	-0.181613	-0.392864	-0.30944	-0.297967	0.859048	-0.75322	-0.431261	0.151121	-0.151121	-1.05751	-0.859048	-1.0703	-0.986875	-0.975402
ENSG00000151748.14	ENSG00000151748	SAV1	38.343	7.61407	64.58	20.95	0.030783	0.31078	0.737547	0.392952	-0.367127	-0.121212	-0.286707	-0.242984	-0.206634	0.858759	-0.706764	-0.426766	0.344594	-0.344594	-1.10467	-0.858759	-1.02425	-0.98053	-0.944181
ENSG00000186838.13	ENSG00000186838	SELENOV	28.833	14.9109	78.12	0.3592	-0.259803	0.00987571	0.464635	0.532176	-0.430586	-0.326483	-0.447863	-0.407161	-0.366458	0.858659	-0.791979	-0.5223	-0.0675413	0.0675413	-0.962762	-0.858659	-0.980039	-0.939337	-0.898634
ENSG00000162975.4	ENSG00000162975	KCNF1	1.31766	0.652344	4.818	0.1228	-0.208669	0.0180102	0.513059	0.580772	-0.444967	-0.277652	-0.437962	-0.42184	-0.37225	0.858424	-0.789441	-0.562762	-0.0677126	0.0677126	-1.02574	-0.858424	-1.01873	-1.00261	-0.953022
ENSG00000088808.16	ENSG00000088808	PPP1R13B	50.9781	9.65245	78.4	25.14	-0.10154	0.196417	0.606745	0.587661	-0.305001	-0.251592	-0.434661	-0.346891	-0.307385	0.858337	-0.708285	-0.410329	0.0190842	-0.0190842	-0.911746	-0.858337	-1.04141	-0.953637	-0.914131
ENSG00000237353.6	ENSG00000237353	PATE4	1.24423	0.780578	4.822	0	-0.227871	0.0394905	0.529078	0.56104	-0.447088	-0.297064	-0.42391	-0.394082	-0.353637	0.858104	-0.78891	-0.521549	-0.031962	0.031962	-1.00813	-0.858104	-0.98495	-0.955121	-0.914676
ENSG00000135093.12	ENSG00000135093	USP30	22.1153	3.63554	33.93	14.01	0.0194981	0.372929	0.658637	0.421055	-0.249572	-0.198934	-0.34085	-0.305326	-0.317156	0.857571	-0.639139	-0.285708	0.237582	-0.237582	-0.908209	-0.857571	-0.999487	-0.963963	-0.975793
ENSG00000122025.14	ENSG00000122025	FLT3	2.90528	1.27256	15.53	0.5342	-0.16725	0.0410125	0.392489	0.517422	-0.46929	-0.340403	-0.460592	-0.352168	-0.339792	0.857215	-0.684672	-0.47641	-0.124934	0.124934	-0.986712	-0.857825	-0.978014	-0.86959	-0.857215
ENSG00000204694.10	ENSG00000204694	OR11A1	0.901008	0.432541	3.207	0	-0.299937	-0.0918032	0.503391	0.57706	-0.396537	-0.280011	-0.415827	-0.39472	-0.322954	0.857071	-0.876997	-0.668863	-0.0736686	0.0736686	-0.973597	-0.857071	-0.992887	-0.971779	-0.900014
ENSG00000130311.10	ENSG00000130311	DDA1	42.2529	6.81636	65.69	22.17	-0.17048	0.0102853	0.575557	0.566747	-0.28139	-0.328711	-0.424336	-0.410518	-0.313075	0.856947	-0.746037	-0.565272	0.00880992	-0.00880992	-0.856947	-0.904268	-0.999893	-0.986076	-0.888632
ENSG00000164916.10	ENSG00000164916	FOXK1	19.0856	3.66376	34.03	7.959	-0.233813	-0.0555503	0.562984	0.533937	-0.293861	-0.308337	-0.43637	-0.343683	-0.386997	0.856845	-0.796797	-0.618534	0.0290469	-0.0290469	-0.856845	-0.871321	-0.999354	-0.906667	-0.949981
ENSG00000185000.11	ENSG00000185000	DGAT1	103.568	19.9546	156.1	25.26	-0.321121	0.0551468	0.528788	0.499455	-0.365718	-0.32798	-0.515243	-0.442563	-0.383198	0.856768	-0.849909	-0.473641	0.0293332	-0.0293332	-0.894506	-0.856768	-1.04403	-0.971351	-0.911986
ENSG00000048052.21	ENSG00000048052	HDAC9	2.78583	0.753584	6.175	1.044	-0.10105	0.101031	0.71894	0.530027	-0.363463	-0.137796	-0.356553	-0.347902	-0.291645	0.856736	-0.81999	-0.617909	0.188913	-0.188913	-1.0824	-0.856736	-1.07549	-1.06684	-1.01058
ENSG00000105717.13	ENSG00000105717	PBX4	18.161	4.08932	31.79	5.613	-0.33418	0.169406	0.523113	0.362323	-0.350723	-0.333597	-0.451849	-0.440664	-0.40336	0.85671	-0.857293	-0.353706	0.16079	-0.16079	-0.873836	-0.85671	-0.974961	-0.963777	-0.926473
ENSG00000117133.10	ENSG00000117133	RPF1	47.995	8.25101	85.22	29.41	0.125861	0.342041	0.730968	0.218645	-0.20237	-0.125342	-0.156367	-0.293956	-0.209297	0.85631	-0.605107	-0.388927	0.388927	-0.512323	-0.933338	-0.85631	-0.887335	-1.02492	-0.940265
ENSG00000185100.10	ENSG00000185100	ADSSL1	45.7232	12.7953	85.71	14.19	-0.327819	-0.0261821	0.553124	0.554292	-0.447493	-0.302015	-0.501047	-0.439407	-0.416031	0.856308	-0.882112	-0.580474	-0.00116785	0.00116785	-1.00179	-0.856308	-1.05534	-0.993699	-0.970323
ENSG00000019505.7	ENSG00000019505	SYT13	1.49565	0.581488	4.17	0.1865	-0.172223	0.157265	0.607918	0.489623	-0.417592	-0.248228	-0.468551	-0.417301	-0.383456	0.856146	-0.780141	-0.450653	0.118295	-0.118295	-1.02551	-0.856146	-1.07647	-1.02522	-0.991374
ENSG00000140948.11	ENSG00000140948	ZCCHC14	74.7198	18.7804	127.7	30.8	0.196519	0.615327	0.680165	0.327188	-0.17729	-0.175971	-0.265675	-0.302551	-0.222627	0.856136	-0.483647	-0.0648384	0.0648384	-0.352977	-0.857455	-0.856136	-0.94584	-0.982716	-0.902792
ENSG00000179023.8	ENSG00000179023	KLHDC7A	0.550456	0.420271	2.75	0	-0.18678	0.0925937	0.558113	0.340251	-0.343701	-0.297585	-0.314746	-0.475968	-0.344799	0.855698	-0.744893	-0.465519	0.217862	-0.217862	-0.901813	-0.855698	-0.872859	-1.03408	-0.902912
ENSG00000169718.17	ENSG00000169718	DUS1L	113.648	22.7513	177.2	40.99	-0.44873	-0.112755	0.540955	0.521365	-0.478622	-0.314628	-0.53906	-0.408698	-0.384387	0.855583	-0.989685	-0.653711	0.01959	-0.01959	-1.01958	-0.855583	-1.08002	-0.949654	-0.925343
ENSG00000123353.9	ENSG00000123353	ORMDL2	51.3116	9.98652	84.91	21.25	-0.177573	0.0292338	0.57006	0.547628	-0.287225	-0.320559	-0.383505	-0.429875	-0.285481	0.855541	-0.747633	-0.540827	0.0224324	-0.0224324	-0.857285	-0.890619	-0.953566	-0.999935	-0.855541
ENSG00000103494.12	ENSG00000103494	RPGRIP1L	9.24946	2.23774	15.79	3.801	0.0497166	0.594458	0.731174	0.27658	-0.299571	-0.124216	-0.27721	-0.350394	-0.256274	0.85539	-0.681458	-0.136716	0.136716	-0.454594	-1.03075	-0.85539	-1.00838	-1.08157	-0.987449
ENSG00000151962.7	ENSG00000151962	RBM46	18.0896	5.8486	38.83	3.644	0.355582	0.783658	0.575136	0.0806588	-0.0827592	-0.100745	-0.0716635	-0.223154	-0.150758	0.855321	-0.428076	0.208522	-0.208522	-0.702999	-0.866417	-0.884403	-0.855321	-1.00681	-0.934416
ENSG00000179532.12	ENSG00000179532	DNHD1	42.9487	14.4005	80.3	5.769	-0.221372	0.291085	0.599572	0.423774	-0.401488	-0.255688	-0.476923	-0.395355	-0.352957	0.85526	-0.820944	-0.308487	0.175798	-0.175798	-1.00106	-0.85526	-1.07649	-0.994927	-0.952528
ENSG00000282757.3	ENSG00000282757	DUXB	0.862444	0.475457	2.678	0	-0.315834	-0.0164456	0.528429	0.470736	-0.484116	-0.326548	-0.437625	-0.449542	-0.354488	0.854977	-0.844263	-0.544875	0.0576933	-0.0576933	-1.01254	-0.854977	-0.966054	-0.977971	-0.882917
ENSG00000125122.15	ENSG00000125122	LRRC29	9.13693	2.32625	16.05	1.602	-0.359472	0.0335675	0.521243	0.363156	-0.404598	-0.333668	-0.452447	-0.456985	-0.395722	0.854911	-0.880714	-0.487675	0.158087	-0.158087	-0.925841	-0.854911	-0.97369	-0.978228	-0.916965
ENSG00000051825.14	ENSG00000051825	MPHOSPH9	13.6957	3.62545	25.76	5.589	-0.139033	0.269876	0.635527	0.469243	-0.368804	-0.219343	-0.381688	-0.322427	-0.351944	0.85487	-0.77456	-0.365651	0.166284	-0.166284	-1.00433	-0.85487	-1.01722	-0.957955	-0.987472
ENSG00000101695.8	ENSG00000101695	RNF125	3.01396	1.06922	8.576	0.7497	-0.200394	0.04731	0.598194	0.600604	-0.47568	-0.253691	-0.399569	-0.352659	-0.289223	0.854295	-0.800998	-0.553294	-0.00240974	0.00240974	-1.07628	-0.854295	-1.00017	-0.953262	-0.889826
ENSG00000204764.13	ENSG00000204764	RANBP17	9.01635	1.75316	15.37	4.579	-0.138302	0.22344	0.713322	0.419397	-0.334325	-0.140936	-0.391059	-0.363582	-0.32286	0.854259	-0.851624	-0.489883	0.293925	-0.293925	-1.04765	-0.854259	-1.10438	-1.0769	-1.03618
ENSG00000131738.10	ENSG00000131738	KRT33B	0.709736	2.48203	47.31	0	-0.180416	-0.00905718	0.307103	0.559421	-0.367814	-0.360204	-0.413842	-0.33086	-0.294691	0.854112	-0.739837	-0.568478	-0.252318	0.252318	-0.927235	-0.919625	-0.973263	-0.890282	-0.854112
ENSG00000261739.2	ENSG00000261739	GOLGA8S	8.39113	3.98218	33.51	0.6008	-0.221562	0.234334	0.55882	0.455931	-0.325262	-0.295199	-0.439365	-0.332034	-0.372575	0.854018	-0.780381	-0.324486	0.102889	-0.102889	-0.884082	-0.854018	-0.998184	-0.890853	-0.931395
ENSG00000118046.14	ENSG00000118046	STK11	118.629	26.7377	182	25.09	-0.105139	0.286121	0.566598	0.434259	-0.307867	-0.344314	-0.395941	-0.373989	-0.287406	0.854005	-0.671737	-0.280478	0.132339	-0.132339	-0.874465	-0.910912	-0.96254	-0.940587	-0.854005
ENSG00000136689.18	ENSG00000136689	IL1RN	11.8532	6.23868	36.23	0.4855	-0.278578	-0.0217107	0.453652	0.588937	-0.42446	-0.330677	-0.424281	-0.344388	-0.264959	0.853896	-0.867515	-0.610648	-0.135285	0.135285	-1.0134	-0.919614	-1.01322	-0.933325	-0.853896
ENSG00000133105.7	ENSG00000133105	RXFP2	0.585136	0.331724	2.709	0.03777	-0.159581	0.0848155	0.587158	0.458574	-0.409595	-0.266403	-0.381298	-0.481809	-0.407937	0.85356	-0.746739	-0.502342	0.128583	-0.128583	-0.996752	-0.85356	-0.968456	-1.06897	-0.995095
ENSG00000100139.13	ENSG00000100139	MICALL1	24.7915	6.73187	43.27	7.887	-0.172482	0.113061	0.541294	0.468318	-0.343881	-0.312142	-0.410491	-0.346007	-0.335435	0.853436	-0.713776	-0.428233	0.0729757	-0.0729757	-0.885175	-0.853436	-0.951785	-0.887301	-0.876729
ENSG00000248905.8	ENSG00000248905	FMN1	5.94745	1.54886	10.55	1.495	0.145691	0.494068	0.694149	0.338249	-0.291686	-0.158912	-0.292069	-0.324694	-0.259425	0.85306	-0.548458	-0.200081	0.200081	-0.3559	-0.985834	-0.85306	-0.986217	-1.01884	-0.953574
ENSG00000125991.19	ENSG00000125991	ERGIC3	277.817	51.6122	411.2	100.6	0.00802403	0.285293	0.506501	0.600602	-0.287916	-0.332508	-0.359077	-0.38639	-0.252341	0.852943	-0.592578	-0.315309	-0.0941008	0.0941008	-0.888518	-0.933109	-0.959679	-0.986992	-0.852943
ENSG00000139351.14	ENSG00000139351	SYCP3	176.911	54.3195	334.4	23.57	0.318403	0.872202	0.349787	0.00539118	-0.00301077	-0.0769818	0.0195356	-0.152999	-0.0688614	0.852666	-0.553799	0.522415	-0.522415	-0.86681	-0.875212	-0.949183	-0.852666	-1.0252	-0.941063
ENSG00000198283.2	ENSG00000198283	OR5B21	0.596075	0.442397	2.722	0	-0.306984	0.018571	0.550708	0.521014	-0.419757	-0.3012	-0.373744	-0.489571	-0.388833	0.851908	-0.857691	-0.532137	0.0296942	-0.0296942	-0.970465	-0.851908	-0.924452	-1.04028	-0.93954
ENSG00000113212.6	ENSG00000113212	PCDHB7	4.20398	1.73	10.48	1.342	-0.3806	-0.0749442	0.599872	0.476214	-0.543084	-0.251869	-0.477403	-0.393534	-0.350025	0.851741	-0.980473	-0.674816	0.123658	-0.123658	-1.14296	-0.851741	-1.07727	-0.993406	-0.949897
ENSG00000087095.12	ENSG00000087095	NLK	27.1679	4.59314	48.11	14.03	-0.101345	0.228444	0.653194	0.470043	-0.238359	-0.198378	-0.330165	-0.304746	-0.336058	0.851572	-0.754539	-0.42475	0.183151	-0.183151	-0.891553	-0.851572	-0.98336	-0.95794	-0.989252
ENSG00000131747.14	ENSG00000131747	TOP2A	80.6055	31.2898	176.9	9.97	0.479518	0.963764	0.180426	-0.09784	0.0521853	-0.0765011	0.112277	-0.0525128	-0.0184435	0.851487	-0.484246	0.484246	-0.783338	-1.0616	-0.911579	-1.04027	-0.851487	-1.01628	-0.982207
ENSG00000122728.6	ENSG00000122728	TAF1L	4.21164	1.67679	9.541	0.5344	0.0597294	0.390992	0.486996	0.527047	-0.370369	-0.343142	-0.360996	-0.36667	-0.324237	0.851285	-0.467318	-0.136056	-0.0400512	0.0400512	-0.897417	-0.870189	-0.888043	-0.893717	-0.851285
ENSG00000136490.8	ENSG00000136490	LIMD2	18.1189	4.99489	32.12	2.889	-0.312289	-0.00482872	0.441733	0.541561	-0.519892	-0.333232	-0.510005	-0.372737	-0.309451	0.851012	-0.853849	-0.546389	-0.0998277	0.0998277	-1.06145	-0.874793	-1.05157	-0.914298	-0.851012
ENSG00000196544.7	ENSG00000196544	BORCS6	11.2851	2.67413	19.23	3.631	-0.347177	-0.058857	0.522059	0.36234	-0.335714	-0.328659	-0.378181	-0.422235	-0.358844	0.850717	-0.869236	-0.580916	0.159718	-0.159718	-0.857773	-0.850717	-0.90024	-0.944293	-0.880902
ENSG00000187054.15	ENSG00000187054	TMPRSS11A	0.363326	0.201639	1.133	0	-0.167825	0.0111809	0.562668	0.468823	-0.352961	-0.287757	-0.371799	-0.422289	-0.368902	0.850425	-0.730493	-0.551487	0.093845	-0.093845	-0.91563	-0.850425	-0.934467	-0.984958	-0.93157
ENSG00000179111.8	ENSG00000179111	HES7	1.55853	0.851276	5.669	0.06037	-0.349114	-0.203975	0.305816	0.503601	-0.394191	-0.351782	-0.39111	-0.380409	-0.346808	0.85041	-0.852716	-0.707577	-0.197785	0.197785	-0.897792	-0.855384	-0.894712	-0.884011	-0.85041
ENSG00000180834.7	ENSG00000180834	MAP6D1	5.25327	1.29486	13.04	2.31	-0.324843	-0.144198	0.603319	0.447761	-0.356742	-0.247045	-0.449285	-0.408682	-0.395622	0.850364	-0.928162	-0.747517	0.155558	-0.155558	-0.960061	-0.850364	-1.0526	-1.012	-0.998941
ENSG00000005206.16	ENSG00000005206	SPPL2B	98.2566	20.7762	177.5	18.33	-0.314447	0.0992033	0.564344	0.387799	-0.417	-0.285943	-0.482138	-0.421037	-0.367495	0.850286	-0.878791	-0.46514	0.176544	-0.176544	-0.981344	-0.850286	-1.04648	-0.985381	-0.931838
ENSG00000214706.10	ENSG00000214706	IFRD2	38.2705	6.93422	60.19	15.79	-0.247746	0.0033768	0.401016	0.559718	-0.445155	-0.290419	-0.436711	-0.323767	-0.326063	0.850138	-0.807464	-0.556342	-0.158702	0.158702	-1.00487	-0.850138	-0.996429	-0.883485	-0.885781
ENSG00000159461.14	ENSG00000159461	AMFR	116.693	21.7931	179.8	57.84	0.172299	0.581904	0.651206	0.414077	-0.198855	-0.239512	-0.281524	-0.296501	-0.211952	0.850062	-0.478907	-0.0693019	0.0693019	-0.237129	-0.850062	-0.890719	-0.93273	-0.947707	-0.863158
ENSG00000071189.21	ENSG00000071189	SNX13	12.8039	2.48284	26.23	6.886	-0.0622113	0.38082	0.726924	0.382487	-0.37417	-0.123102	-0.314441	-0.306536	-0.31227	0.850026	-0.789135	-0.346104	0.344436	-0.344436	-1.10109	-0.850026	-1.04137	-1.03346	-1.03919
ENSG00000188001.9	ENSG00000188001	TPRG1	3.39245	1.07898	8.451	0.9902	-0.28273	-0.0150651	0.648949	0.50904	-0.452151	-0.200926	-0.402501	-0.326053	-0.287201	0.849875	-0.93168	-0.664014	0.139909	-0.139909	-1.1011	-0.849875	-1.05145	-0.975002	-0.93615
ENSG00000104886.11	ENSG00000104886	PLEKHJ1	135.258	27.308	216	33.01	-0.279045	-0.012741	0.532165	0.449651	-0.325851	-0.317628	-0.431177	-0.520129	-0.372244	0.849793	-0.81121	-0.544906	0.0825144	-0.0825144	-0.858016	-0.849793	-0.963342	-1.05229	-0.904409
ENSG00000125965.8	ENSG00000125965	GDF5	1.31485	0.581395	3.143	0.07816	-0.272274	0.0603308	0.564315	0.362595	-0.36406	-0.285462	-0.395283	-0.4163	-0.317596	0.849777	-0.836589	-0.503984	0.201719	-0.201719	-0.928375	-0.849777	-0.959598	-0.980614	-0.88191
ENSG00000177398.18	ENSG00000177398	UMODL1	2.88574	1.74573	11.58	0.1772	-0.220708	0.0534062	0.513162	0.540891	-0.41479	-0.308778	-0.37324	-0.405302	-0.346364	0.84967	-0.7616	-0.487485	-0.0277291	0.0277291	-0.955681	-0.84967	-0.914132	-0.946193	-0.887255
ENSG00000164081.12	ENSG00000164081	TEX264	72.4126	16.2321	125.5	16.49	-0.174279	0.220869	0.570362	0.405701	-0.279229	-0.350665	-0.479819	-0.413411	-0.321198	0.849591	-0.744641	-0.349493	0.164661	-0.164661	-0.849591	-0.921027	-1.05018	-0.983773	-0.89156
ENSG00000172650.13	ENSG00000172650	AGAP5	14.7173	4.03044	34.03	4.968	-0.453344	-0.106609	0.482131	0.546257	-0.517597	-0.303131	-0.554562	-0.386671	-0.423256	0.849388	-0.999601	-0.652866	-0.0641261	0.0641261	-1.06385	-0.849388	-1.10082	-0.932929	-0.969514
ENSG00000115289.13	ENSG00000115289	PCGF1	17.9802	3.14236	28.8	9.75	-0.119735	0.181864	0.558781	0.464886	-0.341877	-0.323559	-0.34577	-0.376402	-0.290286	0.849066	-0.678515	-0.376916	0.0938948	-0.0938948	-0.900657	-0.882339	-0.90455	-0.935183	-0.849066
ENSG00000204632.11	ENSG00000204632	HLA-G	10.3525	5.03219	29.73	1.935	-0.147491	0.0962835	0.469406	0.517175	-0.395097	-0.331865	-0.400813	-0.421728	-0.355057	0.84904	-0.664666	-0.420892	-0.0477691	0.0477691	-0.912272	-0.84904	-0.917988	-0.938903	-0.872232
ENSG00000239389.7	ENSG00000239389	PCDHA13	1.31716	0.559122	3.585	0.1612	-0.110338	0.309784	0.548588	0.371055	-0.314542	-0.300329	-0.368596	-0.407736	-0.313154	0.848917	-0.658926	-0.238804	0.177533	-0.177533	-0.86313	-0.848917	-0.917184	-0.956325	-0.861742
ENSG00000127922.9	ENSG00000127922	SEM1	22.8153	3.81835	40.35	12.06	-0.13017	0.191506	0.609582	0.410571	-0.337268	-0.239057	-0.341358	-0.44809	-0.281497	0.848639	-0.739752	-0.418076	0.199012	-0.199012	-0.94685	-0.848639	-0.95094	-1.05767	-0.89108
ENSG00000008226.19	ENSG00000008226	DLEC1	41.8663	10.6429	80.25	15.55	-0.231825	0.271383	0.560676	0.392651	-0.322671	-0.287578	-0.474636	-0.350173	-0.351664	0.848254	-0.792501	-0.289292	0.168025	-0.168025	-0.883347	-0.848254	-1.03531	-0.910849	-0.91234
ENSG00000147874.10	ENSG00000147874	HAUS6	17.4816	3.85069	42.66	8.479	0.0848038	0.580819	0.669195	0.30466	-0.302798	-0.178732	-0.284725	-0.352389	-0.323196	0.847926	-0.584391	-0.0883758	0.0883758	-0.364535	-0.971992	-0.847926	-0.95392	-1.02158	-0.992391
ENSG00000064419.13	ENSG00000064419	TNPO3	40.1359	7.81123	61.88	19.42	0.229493	0.69758	0.652177	0.242694	-0.150223	-0.19384	-0.18848	-0.304324	-0.223786	0.847803	-0.468086	0.0454029	-0.0454029	-0.454886	-0.847803	-0.891419	-0.88606	-1.0019	-0.921365
ENSG00000132017.10	ENSG00000132017	DCAF15	102.151	18.7815	155.3	19.37	-0.0365338	0.294002	0.627406	0.310882	-0.220388	-0.259671	-0.332513	-0.390257	-0.278209	0.847794	-0.66394	-0.333404	0.316524	-0.316524	-0.847794	-0.887077	-0.959919	-1.01766	-0.905615
ENSG00000269855.2	ENSG00000269855	RNF225	0.688664	0.407161	2.437	0	-0.202323	0.0687807	0.554702	0.524707	-0.341051	-0.293064	-0.354947	-0.395987	-0.323951	0.847766	-0.757025	-0.485921	0.0299954	-0.0299954	-0.895753	-0.847766	-0.909649	-0.950689	-0.878653
ENSG00000164162.12	ENSG00000164162	ANAPC10	12.3788	2.46	26.48	6.938	-0.0149867	0.381693	0.747478	0.236434	-0.264362	-0.100117	-0.199701	-0.343877	-0.244645	0.847596	-0.762465	-0.365786	0.365786	-0.511044	-1.01184	-0.847596	-0.94718	-1.09136	-0.992124
ENSG00000187555.14	ENSG00000187555	USP7	89.0535	15.0488	139.6	54.07	0.159528	0.491659	0.701214	0.381682	-0.245439	-0.146009	-0.26363	-0.342832	-0.294604	0.847222	-0.541686	-0.209554	0.209554	-0.319531	-0.946653	-0.847222	-0.964844	-1.04405	-0.995818
ENSG00000103035.10	ENSG00000103035	PSMD7	63.2187	10.9789	102.2	35.29	0.128513	0.427434	0.676721	0.336415	-0.181589	-0.176927	-0.170449	-0.388648	-0.236264	0.84717	-0.548208	-0.249287	0.249287	-0.340306	-0.85831	-0.853648	-0.84717	-1.06537	-0.912985
ENSG00000099995.18	ENSG00000099995	SF3A1	113.28	24.3428	184.7	49.81	0.0998054	0.300545	0.622282	0.524012	-0.231474	-0.224881	-0.284505	-0.306074	-0.229929	0.847163	-0.522477	-0.321737	0.0982697	-0.0982697	-0.853756	-0.847163	-0.906787	-0.928356	-0.852211
ENSG00000112116.9	ENSG00000112116	IL17F	1.42851	0.964876	5.71	0	-0.166012	0.102622	0.519741	0.536044	-0.404839	-0.311119	-0.424797	-0.37706	-0.375073	0.847163	-0.702055	-0.433421	-0.0163023	0.0163023	-0.940883	-0.847163	-0.960841	-0.913104	-0.911117
ENSG00000148123.14	ENSG00000148123	PLPPR1	1.14608	0.471384	2.976	0.1538	-0.00810617	0.157441	0.606462	0.477807	-0.340052	-0.240652	-0.356656	-0.377303	-0.318873	0.847113	-0.614568	-0.449021	0.128655	-0.128655	-0.946513	-0.847113	-0.963118	-0.983764	-0.925335
ENSG00000130714.15	ENSG00000130714	POMT1	73.4739	16.4548	129.4	26.94	-0.246853	0.262385	0.591276	0.361334	-0.35751	-0.255808	-0.457073	-0.425155	-0.369701	0.847084	-0.83813	-0.328891	0.229942	-0.229942	-0.948786	-0.847084	-1.04835	-1.01643	-0.960978
ENSG00000198814.12	ENSG00000198814	GK	4.09888	1.17719	8.179	1.436	-0.12204	0.262197	0.625744	0.50303	-0.420711	-0.221293	-0.336833	-0.297863	-0.27688	0.847037	-0.747784	-0.363547	0.122715	-0.122715	-1.04645	-0.847037	-0.962578	-0.923607	-0.902625
ENSG00000283755.1	ENSG00000283755	CPHXL	0.977312	0.495937	2.847	0	-0.26612	0.00346365	0.5538	0.496596	-0.418708	-0.292977	-0.471582	-0.369087	-0.409042	0.846777	-0.81992	-0.550337	0.0572044	-0.0572044	-0.972508	-0.846777	-1.02538	-0.922887	-0.962843
ENSG00000197024.8	ENSG00000197024	ZNF398	15.5259	2.87264	23.75	6.409	-0.0199629	0.526385	0.664672	0.413555	-0.335451	-0.181761	-0.339629	-0.307481	-0.28478	0.846434	-0.684635	-0.138287	0.138287	-0.251118	-1.00012	-0.846434	-1.0043	-0.972153	-0.949452
ENSG00000204178.9	ENSG00000204178	TMEM57	36.6303	8.01837	60.23	15.25	0.18496	0.575309	0.698676	0.244485	-0.179246	-0.147706	-0.213774	-0.28573	-0.188132	0.846382	-0.513716	-0.123367	0.123367	-0.454191	-0.877922	-0.846382	-0.91245	-0.984406	-0.886808
ENSG00000115761.15	ENSG00000115761	NOL10	24.7381	5.58039	46.13	13.75	-0.0737475	0.151132	0.600676	0.495844	-0.35365	-0.245666	-0.396325	-0.34222	-0.333778	0.846342	-0.674424	-0.449544	0.104832	-0.104832	-0.954326	-0.846342	-0.997001	-0.942897	-0.934455
ENSG00000148204.11	ENSG00000148204	CRB2	1.49319	0.673003	5.624	0.2932	-0.220522	-0.0350983	0.309312	0.548512	-0.38785	-0.308355	-0.431625	-0.325344	-0.297758	0.84627	-0.769035	-0.58361	-0.2392	0.2392	-0.936362	-0.856867	-0.980137	-0.873857	-0.84627
ENSG00000175189.3	ENSG00000175189	INHBC	2.41963	0.752207	4.575	0.5717	-0.117962	0.228849	0.559438	0.459082	-0.312507	-0.286746	-0.36698	-0.399173	-0.305977	0.846184	-0.6774	-0.330589	0.100356	-0.100356	-0.871945	-0.846184	-0.926418	-0.958611	-0.865415
ENSG00000153827.13	ENSG00000153827	TRIP12	93.9365	21.5122	162.3	41.88	0.21213	0.63711	0.69227	0.323671	-0.179251	-0.153538	-0.210568	-0.262297	-0.234429	0.845809	-0.48014	-0.0551603	0.0551603	-0.3686	-0.871521	-0.845809	-0.902838	-0.954567	-0.9267
ENSG00000234602.7	ENSG00000234602	MCIDAS	0.957868	0.385315	2.342	0.05996	-0.115747	0.209803	0.552577	0.351732	-0.309251	-0.293196	-0.362548	-0.371591	-0.307227	0.845773	-0.668324	-0.342774	0.200845	-0.200845	-0.861828	-0.845773	-0.915125	-0.924168	-0.859804
ENSG00000120334.15	ENSG00000120334	CENPL	7.97212	1.98485	18.04	2.606	0.101266	0.658379	0.66917	0.153713	-0.211895	-0.176303	-0.218278	-0.379066	-0.283034	0.845473	-0.567904	-0.0107907	0.0107907	-0.515456	-0.881065	-0.845473	-0.887447	-1.04824	-0.952204
ENSG00000177679.15	ENSG00000177679	SRRM3	5.75732	2.0459	14.77	0.8792	-0.203525	-0.0637677	0.33494	0.552378	-0.398828	-0.317954	-0.45101	-0.293058	-0.31183	0.845436	-0.755903	-0.616145	-0.217438	0.217438	-0.951205	-0.870332	-1.00339	-0.845436	-0.864208
ENSG00000211716.2	ENSG00000211716	TRBV9	5.23905	5.27774	28.95	0	-0.254817	0.0276745	0.534217	0.515137	-0.458014	-0.335019	-0.41201	-0.374619	-0.310958	0.845175	-0.789033	-0.506542	0.0190796	-0.0190796	-0.992231	-0.869235	-0.946227	-0.908836	-0.845175
ENSG00000150764.13	ENSG00000150764	DIXDC1	15.1036	4.36276	33.01	6.027	0.128712	0.597004	0.733453	0.204719	-0.302229	-0.111654	-0.203105	-0.279271	-0.192718	0.845106	-0.60474	-0.136449	0.136449	-0.528734	-1.03568	-0.845106	-0.936558	-1.01272	-0.926171
ENSG00000105088.8	ENSG00000105088	OLFM2	19.9073	8.02029	53.64	5.172	-0.0554385	0.159924	0.416384	0.607183	-0.443025	-0.279224	-0.369303	-0.291902	-0.237884	0.845068	-0.662622	-0.447259	-0.190799	0.190799	-1.05021	-0.886407	-0.976486	-0.899085	-0.845068
ENSG00000198919.12	ENSG00000198919	DZIP3	48.2794	10.9797	106.4	21.38	0.392615	0.883348	0.408847	-0.0494657	0.0382987	-0.0208627	-0.00236387	-0.0966413	-0.0597232	0.845049	-0.490733	0.474501	-0.474501	-0.932814	-0.845049	-0.904211	-0.885712	-0.979989	-0.943071
ENSG00000102466.15	ENSG00000102466	FGF14	0.80842	0.2342	1.498	0.2347	-0.0274346	0.234484	0.637454	0.528922	-0.408081	-0.207472	-0.388308	-0.347337	-0.279019	0.844926	-0.664889	-0.40297	0.108532	-0.108532	-1.04553	-0.844926	-1.02576	-0.984791	-0.916473
ENSG00000283683.1	ENSG00000283683	RP3-454G6.2	0.334462	0.265537	1.666	0	-0.133517	0.0402893	0.476444	0.538685	-0.41784	-0.30595	-0.384015	-0.382673	-0.372912	0.844635	-0.672202	-0.498396	-0.0622414	0.0622414	-0.956525	-0.844635	-0.9227	-0.921358	-0.911597
ENSG00000172969.7	ENSG00000172969	FRG2C	2.02523	1.01628	5.218	0.089	-0.294383	-0.0173609	0.422106	0.522791	-0.433612	-0.330423	-0.412082	-0.323118	-0.321827	0.844618	-0.817175	-0.540152	-0.100685	0.100685	-0.956403	-0.853214	-0.934873	-0.84591	-0.844618
ENSG00000254093.8	ENSG00000254093	PINX1	13.4435	2.48239	22.42	7.42	-0.125984	0.140588	0.64296	0.474463	-0.448312	-0.201655	-0.434555	-0.410315	-0.319905	0.844616	-0.768944	-0.502373	0.168497	-0.168497	-1.09127	-0.844616	-1.07752	-1.05328	-0.962865
ENSG00000204695.3	ENSG00000204695	OR14J1	1.60155	0.935446	4.916	0	-0.315347	0.0136431	0.546586	0.47024	-0.45071	-0.298008	-0.447897	-0.425258	-0.332064	0.844594	-0.861933	-0.532943	0.0763462	-0.0763462	-0.997296	-0.844594	-0.994483	-0.971843	-0.87865
ENSG00000055147.18	ENSG00000055147	FAM114A2	19.583	3.99661	34.19	10.86	0.30519	0.764929	0.622654	0.111144	-0.105799	-0.110394	-0.079631	-0.246503	-0.137331	0.84456	-0.459739	0.142275	-0.142275	-0.653784	-0.870728	-0.875323	-0.84456	-1.01143	-0.90226
ENSG00000163374.19	ENSG00000163374	YY1AP1	78.6453	14.0724	126.3	46.49	-0.0415057	0.347877	0.658278	0.361389	-0.186023	-0.191658	-0.331158	-0.31905	-0.2462	0.844301	-0.699784	-0.310402	0.29689	-0.29689	-0.844301	-0.849937	-0.989437	-0.977328	-0.904479
ENSG00000088682.13	ENSG00000088682	COQ9	83.3783	11.6855	115.3	45.07	-0.114193	0.224555	0.609717	0.385552	-0.280748	-0.234563	-0.386388	-0.380784	-0.26565	0.84428	-0.72391	-0.385162	0.224165	-0.224165	-0.890465	-0.84428	-0.996105	-0.990501	-0.875367
ENSG00000179363.6	ENSG00000179363	TMEM31	164.237	90.4427	458.9	2.877	-0.215156	0.0239431	0.336518	0.558916	-0.382762	-0.285283	-0.411389	-0.298385	-0.297357	0.844199	-0.774072	-0.534973	-0.222398	0.222398	-0.941678	-0.844199	-0.970305	-0.8573	-0.856272
ENSG00000241697.4	ENSG00000241697	TMEFF1	12.5013	4.06989	31.75	2.593	-0.104203	0.215511	0.582557	0.550893	-0.411409	-0.261632	-0.445715	-0.311472	-0.327932	0.844189	-0.68676	-0.367046	0.0316641	-0.0316641	-0.993966	-0.844189	-1.02827	-0.894029	-0.910489
ENSG00000204179.10	ENSG00000204179	PTPN20	9.05054	2.42993	19.01	3.055	0.0521013	0.50027	0.6914	0.298007	-0.250708	-0.152727	-0.241808	-0.30789	-0.26047	0.844127	-0.639299	-0.19113	0.19113	-0.393393	-0.942108	-0.844127	-0.933208	-0.99929	-0.95187
ENSG00000280165.1	ENSG00000280165	PCDH20	0.684165	0.328818	2.123	0.06612	-0.155216	0.08647	0.577525	0.458526	-0.38693	-0.266568	-0.30346	-0.302167	-0.277082	0.844093	-0.732741	-0.491055	0.118999	-0.118999	-0.964454	-0.844093	-0.880985	-0.879692	-0.854607
ENSG00000239605.9	ENSG00000239605	C2orf61	0.472799	0.231924	1.392	0.02072	-0.255142	0.10747	0.542966	0.39155	-0.405832	-0.300595	-0.423684	-0.4299	-0.396866	0.843561	-0.798109	-0.435497	0.151417	-0.151417	-0.948799	-0.843561	-0.96665	-0.972867	-0.939833
ENSG00000198855.6	ENSG00000198855	FICD	9.42236	2.55611	16.9	3.183	-0.190881	0.134678	0.47517	0.560898	-0.436825	-0.282654	-0.389503	-0.315246	-0.292514	0.843552	-0.751779	-0.426219	-0.0857272	0.0857272	-0.997723	-0.843552	-0.950401	-0.876143	-0.853412
ENSG00000165406.15	ENSG00000165406	43898	49.5966	9.53713	70.93	22.3	0.184239	0.468594	0.629854	0.479516	-0.230755	-0.213533	-0.333581	-0.288349	-0.234941	0.843387	-0.445615	-0.16126	0.150338	-0.150338	-0.860609	-0.843387	-0.963435	-0.918203	-0.864795
ENSG00000115159.15	ENSG00000115159	GPD2	10.5451	2.42997	20.72	4.379	-0.192029	0.105796	0.555963	0.60594	-0.517641	-0.237335	-0.430344	-0.320085	-0.330941	0.843275	-0.797969	-0.500144	-0.0499771	0.0499771	-1.12358	-0.843275	-1.03628	-0.926025	-0.936881
ENSG00000214338.10	ENSG00000214338	SOGA3	2.93912	0.882346	6.11	0.7896	-0.135713	0.216387	0.67754	0.346298	-0.345172	-0.165514	-0.340474	-0.347401	-0.291432	0.843054	-0.813253	-0.461152	0.331242	-0.331242	-1.02271	-0.843054	-1.01801	-1.02494	-0.968972
ENSG00000142507.9	ENSG00000142507	PSMB6	163.599	30.0456	294.3	48.02	-0.208122	0.00571477	0.576106	0.463821	-0.293995	-0.317071	-0.294627	-0.413275	-0.266936	0.843042	-0.784229	-0.570392	0.112285	-0.112285	-0.870101	-0.893177	-0.870734	-0.989382	-0.843042
ENSG00000276231.4	ENSG00000276231	PIK3R6	4.15655	1.75475	10.42	0.8228	-0.272103	-0.121343	0.455967	0.591631	-0.486824	-0.251194	-0.405273	-0.377599	-0.28054	0.842825	-0.863734	-0.712974	-0.135665	0.135665	-1.07846	-0.842825	-0.996904	-0.96923	-0.872171
ENSG00000175264.7	ENSG00000175264	CHST1	15.0403	4.92843	31.94	4.157	-0.286999	-0.0357791	0.536809	0.414586	-0.38729	-0.313316	-0.421923	-0.391223	-0.305974	0.842782	-0.823808	-0.572588	0.122222	-0.122222	-0.924098	-0.850124	-0.958732	-0.928031	-0.842782
ENSG00000169314.14	ENSG00000169314	C22orf15	8.80932	3.59944	20.11	0.6185	-0.247274	0.0881429	0.516878	0.414572	-0.325819	-0.32904	-0.412906	-0.416319	-0.335497	0.842697	-0.764152	-0.428735	0.102306	-0.102306	-0.842697	-0.845919	-0.929784	-0.933198	-0.852375
ENSG00000152219.4	ENSG00000152219	ARL14EP	14.6732	2.72203	25.27	8.306	0.0036022	0.338114	0.726405	0.302338	-0.249199	-0.116098	-0.211766	-0.299858	-0.258025	0.842504	-0.722803	-0.388291	0.388291	-0.424067	-0.975604	-0.842504	-0.938171	-1.02626	-0.984431
ENSG00000076053.10	ENSG00000076053	RBM7	10.0533	1.79634	21.55	6.117	-0.0995029	0.142081	0.645624	0.37396	-0.328789	-0.196723	-0.296371	-0.294018	-0.294582	0.842346	-0.745127	-0.503542	0.271663	-0.271663	-0.974412	-0.842346	-0.941995	-0.939642	-0.940205
ENSG00000091831.22	ENSG00000091831	ESR1	2.8383	0.927332	6.421	0.978	-0.201009	0.0282446	0.548299	0.61491	-0.511939	-0.227417	-0.388418	-0.32563	-0.331129	0.842327	-0.815919	-0.586665	-0.0666108	0.0666108	-1.12685	-0.842327	-1.00333	-0.94054	-0.946039
ENSG00000165476.13	ENSG00000165476	REEP3	18.0313	4.47625	36.2	7.457	-0.210373	0.0462375	0.755265	0.41378	-0.389981	-0.0868325	-0.324012	-0.288156	-0.230617	0.842098	-0.965638	-0.709028	0.341485	-0.341485	-1.14525	-0.842098	-1.07928	-1.04342	-0.985882
ENSG00000013306.15	ENSG00000013306	SLC25A39	154.28	28.4868	243	33.52	-0.18408	0.0502349	0.450293	0.551377	-0.330406	-0.338831	-0.441308	-0.314951	-0.290676	0.842054	-0.735457	-0.501143	-0.101085	0.101085	-0.881783	-0.890208	-0.992685	-0.866329	-0.842054
ENSG00000196335.12	ENSG00000196335	STK31	79.9862	21.0788	163.9	19.62	0.287772	0.651284	0.601493	0.145391	-0.198905	-0.190742	-0.206545	-0.370463	-0.207014	0.842026	-0.363512	0.0497913	-0.0497913	-0.505893	-0.850189	-0.842026	-0.857828	-1.02175	-0.858298
ENSG00000168070.11	ENSG00000168070	MAJIN	29.6163	7.41314	53.46	4.114	0.0717495	0.68282	0.408863	0.15774	-0.168339	-0.159173	-0.232813	-0.257821	-0.180476	0.841994	-0.611071	0.273957	-0.273957	-0.525081	-0.851159	-0.841994	-0.915633	-0.940641	-0.863296
ENSG00000184752.12	ENSG00000184752	NDUFA12	36.3413	6.66651	58.54	21.39	-0.0697129	0.0671282	0.657918	0.409978	-0.241136	-0.184009	-0.205552	-0.364566	-0.199343	0.841927	-0.727631	-0.59079	0.24794	-0.24794	-0.899054	-0.841927	-0.86347	-1.02248	-0.857261
ENSG00000142864.14	ENSG00000142864	SERBP1	59.0156	10.4358	89.95	34.75	0.142769	0.495004	0.771008	0.256787	-0.188133	-0.0708715	-0.148165	-0.23757	-0.169318	0.841879	-0.628239	-0.276004	0.276004	-0.514221	-0.959141	-0.841879	-0.919173	-1.00858	-0.940325
ENSG00000130816.14	ENSG00000130816	DNMT1	57.5515	12.8689	101.7	22.08	0.345168	0.809345	0.246701	0.0605446	-0.0321382	-0.0909499	-0.0804516	-0.0853308	-0.0651617	0.841483	-0.464177	0.464177	-0.562644	-0.748801	-0.841483	-0.900295	-0.889797	-0.894676	-0.874507
ENSG00000089123.15	ENSG00000089123	TASP1	11.1387	2.05828	19.02	6.064	0.0495404	0.423377	0.750039	0.279349	-0.303814	-0.0913582	-0.222382	-0.281357	-0.211109	0.841397	-0.700498	-0.326661	0.326661	-0.47069	-1.05385	-0.841397	-0.972421	-1.0314	-0.961147
ENSG00000198182.12	ENSG00000198182	ZNF607	16.9164	4.41565	32.46	7.37	-0.284812	0.0372567	0.526548	0.499844	-0.448723	-0.314787	-0.493795	-0.389742	-0.375715	0.841335	-0.81136	-0.489292	0.0267044	-0.0267044	-0.975272	-0.841335	-1.02034	-0.916291	-0.902263
ENSG00000115145.9	ENSG00000115145	STAM2	20.7687	4.47515	35.22	10.99	0.166761	0.462329	0.750218	0.303497	-0.246129	-0.0907214	-0.18397	-0.264662	-0.197906	0.84094	-0.583458	-0.287889	0.287889	-0.446721	-0.996347	-0.84094	-0.934188	-1.01488	-0.948124
ENSG00000125831.9	ENSG00000125831	CST11	0.615378	0.392801	2.34	0	-0.298502	-0.0348444	0.39882	0.522652	-0.406423	-0.318083	-0.421796	-0.34934	-0.319703	0.840735	-0.821154	-0.557497	-0.123832	0.123832	-0.929075	-0.840735	-0.944448	-0.871993	-0.842355
ENSG00000137404.14	ENSG00000137404	NRM	36.6903	10.6962	96.63	10.99	-0.361557	-0.0652774	0.524386	0.541422	-0.414061	-0.299211	-0.524783	-0.396295	-0.351004	0.840633	-0.902978	-0.606699	-0.0170356	0.0170356	-0.955482	-0.840633	-1.0662	-0.937717	-0.892426
ENSG00000185697.16	ENSG00000185697	MYBL1	10.9438	3.38571	24.9	1.961	0.139632	0.659279	0.690531	0.225638	-0.205262	-0.149921	-0.234653	-0.293047	-0.232301	0.840452	-0.550899	-0.0312523	0.0312523	-0.464893	-0.895793	-0.840452	-0.925184	-0.983578	-0.922832
ENSG00000170890.13	ENSG00000170890	PLA2G1B	7.42396	5.02518	61.9	0.8309	-0.134732	-0.0277957	0.360672	0.557525	-0.409859	-0.301175	-0.37327	-0.385656	-0.282878	0.840403	-0.692257	-0.585321	-0.196853	0.196853	-0.967384	-0.8587	-0.930795	-0.943181	-0.840403
ENSG00000203965.12	ENSG00000203965	EFCAB7	9.41979	2.24582	16.76	4.355	0.0497726	0.538534	0.735013	0.263546	-0.297225	-0.105263	-0.245568	-0.285977	-0.230367	0.840276	-0.685241	-0.196479	0.196479	-0.471467	-1.03224	-0.840276	-0.980581	-1.02099	-0.96538
ENSG00000128594.7	ENSG00000128594	LRRC4	9.29915	2.39856	16.89	2.735	0.151241	0.306734	0.580279	0.422002	-0.272675	-0.259794	-0.315936	-0.344789	-0.267773	0.840073	-0.429038	-0.273546	0.158277	-0.158277	-0.852954	-0.840073	-0.896215	-0.925069	-0.848052
ENSG00000164175.14	ENSG00000164175	SLC45A2	1.6988	0.733532	4.449	0.1561	-0.204102	-0.0218321	0.432809	0.569899	-0.380359	-0.270104	-0.464595	-0.284878	-0.28889	0.840003	-0.774001	-0.591731	-0.137091	0.137091	-0.950259	-0.840003	-1.03449	-0.854777	-0.858789
ENSG00000169607.12	ENSG00000169607	CKAP2L	7.75483	2.02459	13.68	1.897	0.466331	0.83845	0.429419	-0.00694684	-0.00131273	-0.0780327	-0.0209968	-0.18514	-0.0942361	0.839763	-0.372119	0.372119	-0.409031	-0.845397	-0.839763	-0.916483	-0.859447	-1.02359	-0.932686
ENSG00000066027.11	ENSG00000066027	PPP2R5A	25.3325	4.95591	43.79	14.03	-0.111189	0.161112	0.665924	0.461142	-0.465282	-0.173772	-0.365473	-0.217027	-0.239789	0.839697	-0.777114	-0.504813	0.204782	-0.204782	-1.13121	-0.839697	-1.0314	-0.882951	-0.905714
ENSG00000117400.16	ENSG00000117400	MPL	1.48835	0.515953	3.053	0.2209	-0.118598	0.289561	0.571262	0.398912	-0.326112	-0.26828	-0.329368	-0.412599	-0.276697	0.839542	-0.68986	-0.281701	0.17235	-0.17235	-0.897374	-0.839542	-0.900629	-0.983861	-0.847959
ENSG00000165480.15	ENSG00000165480	SKA3	12.3033	2.99172	24.5	2.323	0.340806	0.739556	0.491764	0.115743	-0.0998258	-0.128697	-0.140966	-0.247003	-0.142974	0.839382	-0.398749	0.247792	-0.247792	-0.623813	-0.839382	-0.868252	-0.880521	-0.986558	-0.88253
ENSG00000078403.16	ENSG00000078403	MLLT10	53.4762	16.2446	103	23.19	0.261494	0.742058	0.629594	0.156546	-0.0972991	-0.0980564	-0.114106	-0.225814	-0.141161	0.839358	-0.480564	0.112464	-0.112464	-0.585512	-0.839358	-0.840115	-0.856164	-0.967872	-0.88322
ENSG00000117834.12	ENSG00000117834	SLC5A9	4.35578	1.53669	13.77	0.8533	-0.170428	0.0227425	0.403606	0.565096	-0.441536	-0.274152	-0.457164	-0.353999	-0.308283	0.839247	-0.735524	-0.542353	-0.16149	0.16149	-1.00663	-0.839247	-1.02226	-0.919095	-0.873379
ENSG00000180440.3	ENSG00000180440	SERTM1	0.831213	0.451385	6.604	0.1783	-0.179255	0.0447138	0.451681	0.578828	-0.456104	-0.260252	-0.439791	-0.334236	-0.329033	0.83908	-0.758082	-0.534114	-0.127146	0.127146	-1.03493	-0.83908	-1.01862	-0.913064	-0.90786
ENSG00000121680.15	ENSG00000121680	PEX16	31.206	6.82465	52.34	6.644	-0.269339	0.0550177	0.540786	0.416147	-0.395893	-0.298186	-0.425349	-0.508393	-0.333638	0.838972	-0.810125	-0.485768	0.124638	-0.124638	-0.936678	-0.838972	-0.966135	-1.04918	-0.874424
ENSG00000151883.17	ENSG00000151883	PARP8	6.66662	1.51863	12.63	3.186	-0.0317871	0.194481	0.760348	0.35305	-0.390563	-0.0785717	-0.257645	-0.291865	-0.192414	0.83892	-0.792135	-0.565867	0.407298	-0.407298	-1.15091	-0.83892	-1.01799	-1.05221	-0.952762
ENSG00000197299.10	ENSG00000197299	BLM	4.36193	1.01799	8.201	1.312	0.405586	0.824837	0.332082	-0.044292	-0.0289318	-0.0915209	-0.014021	-0.180711	-0.129786	0.838858	-0.419251	0.419251	-0.492755	-0.869129	-0.853768	-0.916358	-0.838858	-1.00555	-0.954623
ENSG00000108582.11	ENSG00000108582	CPD	34.153	8.9401	63.69	16.36	0.0464057	0.381619	0.648217	0.435763	-0.227693	-0.190554	-0.286947	-0.286026	-0.30099	0.838771	-0.601811	-0.266598	0.212454	-0.212454	-0.87591	-0.838771	-0.935164	-0.934243	-0.949207
ENSG00000169760.17	ENSG00000169760	NLGN1	2.47277	0.911139	6.996	0.5674	-0.22679	0.0287646	0.626066	0.617018	-0.455895	-0.212678	-0.41049	-0.309877	-0.31741	0.838744	-0.852856	-0.597302	0.00904792	-0.00904792	-1.08196	-0.838744	-1.03656	-0.935943	-0.943476
ENSG00000087206.16	ENSG00000087206	UIMC1	96.8358	18.108	158.5	51.04	0.265136	0.736029	0.538126	0.101894	-0.102274	-0.122489	-0.115128	-0.288561	-0.180297	0.838303	-0.470893	0.197903	-0.197903	-0.634135	-0.838303	-0.858518	-0.851157	-1.02459	-0.916326
ENSG00000189056.13	ENSG00000189056	RELN	1.82706	0.749403	6.03	0.4477	0.00929442	0.143387	0.403859	0.574058	-0.381414	-0.263911	-0.363214	-0.297529	-0.285457	0.837968	-0.564763	-0.430671	-0.170199	0.170199	-0.955472	-0.837968	-0.937271	-0.871587	-0.859514
ENSG00000089091.16	ENSG00000089091	DZANK1	9.41235	1.82146	16.23	3.917	-0.187637	0.154343	0.597388	0.420097	-0.428091	-0.24052	-0.454094	-0.453734	-0.403181	0.837908	-0.785026	-0.443046	0.177292	-0.177292	-1.02548	-0.837908	-1.05148	-1.05112	-1.00057
ENSG00000278057.4	ENSG00000278057	TEX28	1.45275	0.774447	4.066	0.04349	-0.15256	0.114007	0.437146	0.565111	-0.403904	-0.298663	-0.396798	-0.338313	-0.272731	0.837842	-0.717671	-0.451104	-0.127964	0.127964	-0.969015	-0.863774	-0.961909	-0.903424	-0.837842
ENSG00000176679.8	ENSG00000176679	TGIF2LY	5.65892	2.38047	14.53	0.6867	-0.188564	0.00158515	0.561824	0.513809	-0.391012	-0.276009	-0.409775	-0.329959	-0.296086	0.837833	-0.750389	-0.560239	0.0480158	-0.0480158	-0.952836	-0.837833	-0.9716	-0.891784	-0.85791
ENSG00000219626.8	ENSG00000219626	FAM228B	18.64	4.52877	54.45	8.602	-0.425095	-0.0828639	0.657463	0.421419	-0.392543	-0.180138	-0.476962	-0.356473	-0.329725	0.837601	-1.08256	-0.740327	0.236043	-0.236043	-1.05001	-0.837601	-1.13442	-1.01394	-0.987187
ENSG00000186104.10	ENSG00000186104	CYP2R1	23.545	5.42062	50.25	11.03	-0.309884	0.0524448	0.613138	0.496322	-0.420992	-0.224188	-0.457651	-0.370655	-0.403213	0.837326	-0.923021	-0.560693	0.116816	-0.116816	-1.03413	-0.837326	-1.07079	-0.983793	-1.01635
ENSG00000102931.7	ENSG00000102931	ARL2BP	20.1597	6.64362	36.61	4.614	-0.00932929	0.307959	0.580654	0.551482	-0.264322	-0.272218	-0.319299	-0.359426	-0.256647	0.837301	-0.589984	-0.272695	0.029172	-0.029172	-0.844976	-0.852872	-0.899953	-0.94008	-0.837301
ENSG00000180720.7	ENSG00000180720	CHRM4	12.6901	5.41759	31.63	0.4655	-0.156241	0.129019	0.570613	0.535925	-0.320857	-0.266261	-0.411908	-0.346727	-0.28065	0.836874	-0.726854	-0.441594	0.0346878	-0.0346878	-0.89147	-0.836874	-0.982521	-0.91734	-0.851263
ENSG00000135541.20	ENSG00000135541	AHI1	23.9291	6.30818	43.01	10.57	-0.0667226	0.290472	0.671813	0.447782	-0.394053	-0.165019	-0.366093	-0.38628	-0.364243	0.836832	-0.738535	-0.38134	0.22403	-0.22403	-1.06587	-0.836832	-1.03791	-1.05809	-1.03606
ENSG00000224982.3	ENSG00000224982	TMEM233	0.888736	0.484631	2.683	0.07712	-0.28611	-0.0592805	0.574734	0.41569	-0.457788	-0.261795	-0.342553	-0.457217	-0.34052	0.836529	-0.860844	-0.634014	0.159043	-0.159043	-1.03252	-0.836529	-0.917287	-1.03195	-0.915254
ENSG00000139505.11	ENSG00000139505	MTMR6	20.416	5.19078	39.53	9.769	0.160283	0.661726	0.722924	0.244332	-0.252853	-0.113567	-0.176188	-0.275605	-0.206993	0.836492	-0.562641	-0.0611987	0.0611987	-0.478592	-0.975777	-0.836492	-0.899112	-0.99853	-0.929917
ENSG00000106628.10	ENSG00000106628	POLD2	74.1638	14.8182	113.1	18.45	-0.0545436	0.179442	0.522263	0.60193	-0.430985	-0.315648	-0.356198	-0.35041	-0.234516	0.836446	-0.656474	-0.422488	-0.079667	0.079667	-1.03292	-0.917578	-0.958128	-0.95234	-0.836446
ENSG00000138756.17	ENSG00000138756	BMP2K	21.7749	5.45391	43.05	9.679	0.148764	0.550031	0.696155	0.297927	-0.140274	-0.141028	-0.210041	-0.315084	-0.27758	0.836429	-0.547391	-0.146124	0.146124	-0.398227	-0.836429	-0.837182	-0.906195	-1.01124	-0.973735
ENSG00000127831.10	ENSG00000127831	VIL1	0.617733	0.216151	1.298	0.09706	-0.104012	0.0823392	0.398802	0.55253	-0.40006	-0.283823	-0.40622	-0.298959	-0.291505	0.836352	-0.656542	-0.47019	-0.153728	0.153728	-0.95259	-0.836352	-0.958749	-0.851488	-0.844035
ENSG00000121236.20	ENSG00000121236	TRIM6	15.1693	4.50189	30.03	4.597	0.269769	0.716237	0.519863	0.102016	-0.135937	-0.119997	-0.140252	-0.210252	-0.127903	0.836233	-0.446468	0.196374	-0.196374	-0.61422	-0.852173	-0.836233	-0.856488	-0.926489	-0.844139
ENSG00000144550.12	ENSG00000144550	CPNE9	2.38302	1.02912	7.422	0.5102	-0.0967292	0.12975	0.370946	0.569412	-0.390792	-0.266745	-0.40345	-0.361279	-0.307212	0.836157	-0.666141	-0.439661	-0.198466	0.198466	-0.960204	-0.836157	-0.972861	-0.930691	-0.876624
ENSG00000175305.17	ENSG00000175305	CCNE2	8.97714	3.10741	18.87	2.205	0.359443	0.827921	0.461873	0.0510544	-0.00784875	-0.0357955	-0.0500188	-0.102596	-0.0751124	0.83577	-0.468478	0.366048	-0.366048	-0.776867	-0.83577	-0.863717	-0.87794	-0.930517	-0.903034
ENSG00000136247.14	ENSG00000136247	ZDHHC4	45.1163	11.3101	95.11	22.4	0.0296891	0.368474	0.650698	0.35266	-0.184905	-0.229497	-0.230529	-0.365563	-0.257532	0.835603	-0.621009	-0.282224	0.282224	-0.298038	-0.835603	-0.880195	-0.881227	-1.01626	-0.90823
ENSG00000198758.10	ENSG00000198758	EPS8L3	6.0393	3.42149	20.2	0.9729	-0.265625	-0.0512285	0.425977	0.555196	-0.341681	-0.280363	-0.337536	-0.406055	-0.281454	0.835559	-0.820821	-0.606424	-0.129219	0.129219	-0.896876	-0.835559	-0.892732	-0.961251	-0.83665
ENSG00000176974.19	ENSG00000176974	SHMT1	25.4694	5.43843	50.78	10.67	0.0287472	0.275913	0.611305	0.2352	-0.298981	-0.28755	-0.261305	-0.336504	-0.224221	0.835526	-0.582557	-0.335391	0.335391	-0.376105	-0.910286	-0.898854	-0.872609	-0.947809	-0.835526
ENSG00000166897.14	ENSG00000166897	ELFN2	3.48762	1.26909	6.713	0.3638	-0.106945	0.348142	0.518706	0.383557	-0.318606	-0.316776	-0.393247	-0.42729	-0.331448	0.835483	-0.625651	-0.170565	0.135149	-0.135149	-0.837312	-0.835483	-0.911953	-0.945996	-0.850154
ENSG00000010072.15	ENSG00000010072	SPRTN	12.4388	3.59203	29.25	4.378	0.259933	0.712884	0.637152	0.141209	-0.174788	-0.142237	-0.122517	-0.310282	-0.188313	0.835402	-0.452951	0.0757324	-0.0757324	-0.571675	-0.887672	-0.855122	-0.835402	-1.02317	-0.901198
ENSG00000214595.11	ENSG00000214595	EML6	5.64211	1.93982	32.16	2.119	-0.0451922	0.302504	0.626755	0.420465	-0.380396	-0.208405	-0.448283	-0.407836	-0.406628	0.83516	-0.671948	-0.324251	0.20629	-0.20629	-1.00715	-0.83516	-1.07504	-1.03459	-1.03338
ENSG00000219073.7	ENSG00000219073	CELA3B	4.53575	4.74715	67.35	0.008821	-0.0674546	0.122713	0.44182	0.542191	-0.382013	-0.292573	-0.331724	-0.368192	-0.352336	0.834764	-0.609646	-0.419478	-0.100371	0.100371	-0.924204	-0.834764	-0.873915	-0.910384	-0.894527
ENSG00000196584.2	ENSG00000196584	XRCC2	6.43188	1.96093	13.67	1.562	-0.11792	0.46241	0.602256	0.349578	-0.382856	-0.232373	-0.411401	-0.340176	-0.371763	0.83463	-0.720176	-0.139846	0.139846	-0.252678	-0.985112	-0.83463	-1.01366	-0.942432	-0.974019
ENSG00000028116.16	ENSG00000028116	VRK2	9.60401	2.01155	16.91	4.782	0.0969311	0.351978	0.759055	0.249136	-0.261276	-0.0755561	-0.200093	-0.288978	-0.230832	0.834611	-0.662124	-0.407078	0.407078	-0.509919	-1.02033	-0.834611	-0.959148	-1.04803	-0.989887
ENSG00000125775.14	ENSG00000125775	SDCBP2	11.916	3.40415	25.73	4.078	-0.189899	0.00489995	0.364775	0.530967	-0.341019	-0.397353	-0.415164	-0.303348	-0.3113	0.834314	-0.720865	-0.526067	-0.166191	0.166191	-0.871985	-0.92832	-0.946131	-0.834314	-0.842267
ENSG00000152818.18	ENSG00000152818	UTRN	19.4504	5.64371	41.07	5.685	-0.166787	0.130679	0.650274	0.600995	-0.469098	-0.183003	-0.434585	-0.277609	-0.281425	0.833277	-0.817061	-0.519595	0.0492786	-0.0492786	-1.11937	-0.833277	-1.08486	-0.927883	-0.931699
ENSG00000115365.11	ENSG00000115365	LANCL1	50.8945	10.4907	86.45	28	0.213426	0.56848	0.752837	0.23977	-0.203777	-0.0800093	-0.189648	-0.269598	-0.183948	0.832846	-0.539411	-0.184357	0.184357	-0.513067	-0.956614	-0.832846	-0.942484	-1.02243	-0.936785
ENSG00000118965.14	ENSG00000118965	WDR35	20.7755	5.2275	38.95	8.652	0.423832	0.879678	0.350252	-0.0778577	0.0190209	-0.0172431	0.0470718	-0.126217	0.00294091	0.832606	-0.455845	0.455845	-0.529425	-0.957536	-0.860657	-0.896921	-0.832606	-1.00589	-0.876737
ENSG00000151320.10	ENSG00000151320	AKAP6	3.12088	1.06445	7.873	1.15	-0.195904	0.115756	0.726879	0.413436	-0.433144	-0.105507	-0.328865	-0.314653	-0.264632	0.832386	-0.922783	-0.611124	0.313443	-0.313443	-1.16002	-0.832386	-1.05574	-1.04153	-0.991511
ENSG00000154839.9	ENSG00000154839	SKA1	10.4505	2.97119	28.89	2.132	0.112993	0.577373	0.609728	0.171544	-0.222596	-0.234109	-0.230369	-0.406153	-0.287896	0.832325	-0.496735	-0.0323551	0.0323551	-0.438185	-0.832325	-0.843837	-0.840098	-1.01588	-0.897624
ENSG00000101438.3	ENSG00000101438	SLC32A1	1.28393	0.6412	5.076	0.03142	-0.169724	0.0863321	0.571779	0.427498	-0.369286	-0.260538	-0.392386	-0.338182	-0.271578	0.832317	-0.741503	-0.485447	0.144281	-0.144281	-0.941065	-0.832317	-0.964165	-0.909961	-0.843357
ENSG00000204220.11	ENSG00000204220	PFDN6	65.1103	13.3197	121.1	32.31	-0.4088	0.0278825	0.550009	0.406981	-0.330679	-0.28215	-0.455818	-0.47092	-0.343977	0.832159	-0.958809	-0.522126	0.143028	-0.143028	-0.880688	-0.832159	-1.00583	-1.02093	-0.893986
ENSG00000102710.19	ENSG00000102710	SUPT20H	56.423	11.9188	100.5	31.2	0.171209	0.617135	0.737098	0.211133	-0.121404	-0.0943672	-0.148018	-0.290603	-0.205587	0.831465	-0.565889	-0.119963	0.119963	-0.525965	-0.858503	-0.831465	-0.885116	-1.0277	-0.942685
ENSG00000109061.9	ENSG00000109061	MYH1	2.9803	1.92914	12.08	0.2047	-0.111499	0.176178	0.545466	0.449498	-0.364343	-0.285877	-0.295435	-0.367236	-0.363384	0.831343	-0.656965	-0.369288	0.0959676	-0.0959676	-0.909809	-0.831343	-0.840901	-0.912702	-0.90885
ENSG00000178229.7	ENSG00000178229	ZNF543	8.25884	2.59153	16.12	3.437	-0.140848	0.154218	0.466694	0.517977	-0.405321	-0.313351	-0.396893	-0.326896	-0.331477	0.831328	-0.658826	-0.363759	-0.0512838	0.0512838	-0.923298	-0.831328	-0.91487	-0.844873	-0.849455
ENSG00000100346.17	ENSG00000100346	CACNA1I	2.13147	0.782478	5.737	0.4166	-0.0812413	0.0780091	0.344076	0.50671	-0.333443	-0.324614	-0.394046	-0.343678	-0.354296	0.831324	-0.587951	-0.428701	-0.162634	0.162634	-0.840153	-0.831324	-0.900755	-0.850388	-0.861005
ENSG00000130520.10	ENSG00000130520	LSM4	118.242	22.0834	221.2	46.2	-0.0840509	0.129745	0.549071	0.416412	-0.328584	-0.282175	-0.392049	-0.436709	-0.298613	0.831246	-0.633121	-0.419326	0.132659	-0.132659	-0.877655	-0.831246	-0.941119	-0.985779	-0.847683
ENSG00000055211.12	ENSG00000055211	GINM1	68.3818	13.2376	114.2	34.6	0.0856	0.352462	0.758671	0.301867	-0.246689	-0.0725674	-0.156606	-0.241704	-0.190629	0.831238	-0.673071	-0.406208	0.406208	-0.456803	-1.00536	-0.831238	-0.915277	-1.00038	-0.9493
ENSG00000167757.13	ENSG00000167757	KLK11	25.708	8.57295	58.96	3.033	-0.255472	-0.109467	0.384463	0.609206	-0.221904	-0.283111	-0.390659	-0.355065	-0.287669	0.831109	-0.864678	-0.718673	-0.224743	0.224743	-0.831109	-0.892317	-0.999865	-0.96427	-0.896875
ENSG00000168439.16	ENSG00000168439	STIP1	174.595	34.0066	293.5	70.74	0.156653	0.403313	0.611008	0.448462	-0.256355	-0.225516	-0.285291	-0.343178	-0.220101	0.831109	-0.454355	-0.207695	0.162546	-0.162546	-0.867363	-0.836524	-0.896299	-0.954186	-0.831109
ENSG00000140522.11	ENSG00000140522	RLBP1	1.93611	0.828714	5.772	0.08563	-0.168153	0.129501	0.562442	0.346557	-0.327139	-0.268659	-0.361706	-0.41489	-0.324903	0.831101	-0.730596	-0.432941	0.215886	-0.215886	-0.889581	-0.831101	-0.924148	-0.977332	-0.887346
ENSG00000081177.18	ENSG00000081177	EXD2	19.3339	4.68178	34.74	9.027	0.153954	0.60548	0.694449	0.162382	-0.149673	-0.136608	-0.187236	-0.278743	-0.179476	0.831057	-0.540495	-0.0889686	0.0889686	-0.532067	-0.844122	-0.831057	-0.881684	-0.973191	-0.873925
ENSG00000182083.7	ENSG00000182083	OR6B2	0.892422	0.473779	2.423	0	-0.212631	0.14228	0.521209	0.371082	-0.406037	-0.309791	-0.355137	-0.394727	-0.376205	0.831	-0.73384	-0.378929	0.150127	-0.150127	-0.927245	-0.831	-0.876345	-0.915936	-0.897413
ENSG00000205126.2	ENSG00000205126	ACCSL	1.19011	0.505927	2.817	0.1107	-0.303583	-0.0238681	0.498505	0.532444	-0.465831	-0.298442	-0.48878	-0.434284	-0.411739	0.830886	-0.836027	-0.556312	-0.0339386	0.0339386	-0.998275	-0.830886	-1.02122	-0.966728	-0.944183
ENSG00000196236.12	ENSG00000196236	XPNPEP3	17.8295	3.68983	37.97	9.517	-0.0877579	0.179423	0.588839	0.574116	-0.346366	-0.242035	-0.416762	-0.307777	-0.307629	0.830874	-0.676597	-0.409417	0.0147235	-0.0147235	-0.935206	-0.830874	-1.0056	-0.896617	-0.896468
ENSG00000224107.5	ENSG00000224107	LINC00633	6.48369	3.71934	20.87	0	-0.203111	0.0748878	0.532777	0.504758	-0.413495	-0.341084	-0.424325	-0.328196	-0.298097	0.830874	-0.735888	-0.457889	0.0280183	-0.0280183	-0.946271	-0.873861	-0.957101	-0.860973	-0.830874
ENSG00000203933.2	ENSG00000203933	CXorf66	30.7314	14.6769	91.18	0.8628	-0.173723	0.12835	0.587454	0.520849	-0.370854	-0.243159	-0.41036	-0.352936	-0.291173	0.830614	-0.761178	-0.459104	0.0666057	-0.0666057	-0.958309	-0.830614	-0.997814	-0.94039	-0.878627
ENSG00000187954.12	ENSG00000187954	CYHR1	81.4278	14.8267	123.6	23.63	-0.18906	-0.058651	0.478802	0.544809	-0.298551	-0.329724	-0.463336	-0.347137	-0.285527	0.830336	-0.733869	-0.60346	-0.0660076	0.0660076	-0.84336	-0.874533	-1.00814	-0.891946	-0.830336
ENSG00000109062.11	ENSG00000109062	SLC9A3R1	52.9084	11.5103	88.76	16.69	-0.124444	0.0641195	0.568768	0.434199	-0.436903	-0.286456	-0.317203	-0.34055	-0.261524	0.830291	-0.693211	-0.504648	0.134569	-0.134569	-1.00567	-0.855224	-0.885971	-0.909318	-0.830291
ENSG00000204469.12	ENSG00000204469	PRRC2A	266.691	57.5123	404.9	45.26	0.103468	0.45734	0.606664	0.386707	-0.223619	-0.232909	-0.309701	-0.283143	-0.239683	0.830283	-0.503195	-0.149324	0.149324	-0.219956	-0.830283	-0.839572	-0.916364	-0.889807	-0.846346
ENSG00000163444.11	ENSG00000163444	TMEM183A	43.4102	6.6445	62.1	25.58	0.195999	0.457711	0.720391	0.30393	-0.10972	-0.152471	-0.226433	-0.318141	-0.238091	0.830111	-0.524392	-0.26268	0.26268	-0.416461	-0.830111	-0.872862	-0.946824	-1.03853	-0.958482
ENSG00000121957.12	ENSG00000121957	GPSM2	9.41268	1.97894	16.44	4.498	0.0524667	0.425639	0.662785	0.390859	-0.338543	-0.16726	-0.32033	-0.288217	-0.26892	0.830045	-0.610318	-0.237146	0.237146	-0.271927	-1.00133	-0.830045	-0.983115	-0.951002	-0.931706
ENSG00000118193.11	ENSG00000118193	KIF14	3.66268	1.04755	7.976	1.042	0.446554	0.823348	0.363718	-0.0202661	-0.00665235	-0.0311209	-0.00792884	-0.109823	-0.110482	0.830001	-0.376795	0.376795	-0.45963	-0.843614	-0.830001	-0.854469	-0.831277	-0.933172	-0.93383
ENSG00000168676.10	ENSG00000168676	KCTD19	116.036	34.9569	231.2	7.242	-0.243382	0.269407	0.569705	0.387087	-0.340664	-0.260073	-0.472872	-0.320465	-0.306641	0.829778	-0.813087	-0.300298	0.182619	-0.182619	-0.91037	-0.829778	-1.04258	-0.89017	-0.876346
ENSG00000184389.9	ENSG00000184389	A3GALT2	1.08517	0.669163	3.428	0.03386	-0.20853	0.0536519	0.364069	0.578072	-0.367789	-0.30321	-0.355431	-0.355955	-0.251562	0.829633	-0.786602	-0.52442	-0.214002	0.214002	-0.94586	-0.881281	-0.933502	-0.934027	-0.829633
ENSG00000151067.21	ENSG00000151067	CACNA1C	4.5284	1.18419	7.719	1.852	-0.20255	0.0489603	0.543034	0.615231	-0.480992	-0.214234	-0.457441	-0.304902	-0.313532	0.829465	-0.817781	-0.566271	-0.0721973	0.0721973	-1.09622	-0.829465	-1.07267	-0.920133	-0.928764
ENSG00000063438.16	ENSG00000063438	AHRR	17.1259	4.96333	39.77	4.283	-0.214781	0.0449479	0.53795	0.4191	-0.363055	-0.291185	-0.420759	-0.37352	-0.337115	0.829135	-0.752731	-0.493002	0.11885	-0.11885	-0.901005	-0.829135	-0.958709	-0.91147	-0.875065
ENSG00000100299.17	ENSG00000100299	ARSA	111.503	37.1452	242.1	16.89	-0.254117	0.0969182	0.502587	0.428256	-0.390025	-0.364898	-0.46541	-0.382497	-0.326514	0.829101	-0.756704	-0.405669	0.0743311	-0.0743311	-0.892612	-0.867485	-0.967997	-0.885084	-0.829101
ENSG00000157703.15	ENSG00000157703	SVOPL	2.4346	1.30867	7.701	0.1238	-0.30398	0.101999	0.589548	0.34848	-0.355929	-0.239294	-0.353156	-0.411146	-0.381212	0.828842	-0.893528	-0.487548	0.241067	-0.241067	-0.945476	-0.828842	-0.942704	-1.00069	-0.97076
ENSG00000197885.10	ENSG00000197885	NKIRAS1	20.7757	3.87567	42.04	10.94	0.196347	0.51839	0.705631	0.178223	-0.123046	-0.132951	-0.16717	-0.300678	-0.258956	0.828676	-0.509284	-0.187241	0.187241	-0.527407	-0.828676	-0.838581	-0.872801	-1.00631	-0.964586
ENSG00000183463.5	ENSG00000183463	URAD	1.30183	0.655748	3.743	0	-0.247912	-0.000314013	0.487482	0.502198	-0.326444	-0.33962	-0.410199	-0.422442	-0.340127	0.828642	-0.75011	-0.502512	-0.0147161	0.0147161	-0.828642	-0.841817	-0.912396	-0.92464	-0.842324
ENSG00000106341.10	ENSG00000106341	PPP1R17	2.84571	1.45689	13.73	0.1686	-0.0743409	0.0735498	0.329207	0.54165	-0.286991	-0.369845	-0.343907	-0.329299	-0.393631	0.828641	-0.615991	-0.4681	-0.212443	0.212443	-0.828641	-0.911495	-0.885557	-0.870949	-0.935281
ENSG00000104237.7	ENSG00000104237	RP1	0.882085	0.267508	1.953	0.2685	0.0207888	0.461095	0.565661	0.43973	-0.386696	-0.262952	-0.379968	-0.376168	-0.348109	0.828613	-0.544872	-0.104566	0.104566	-0.125931	-0.952356	-0.828613	-0.945629	-0.941829	-0.91377
ENSG00000137337.14	ENSG00000137337	MDC1	67.7243	16.8869	130.8	26.54	0.276264	0.795295	0.324577	0.0394569	-0.0333098	-0.0576619	-0.076556	-0.104631	-0.0761623	0.828605	-0.519031	0.470718	-0.470718	-0.755839	-0.828605	-0.852957	-0.871851	-0.899927	-0.871458
ENSG00000101138.11	ENSG00000101138	CSTF1	21.3953	3.56656	34.66	11.2	0.22011	0.371867	0.730413	0.221479	-0.106035	-0.0980089	-0.133666	-0.324369	-0.2041	0.828422	-0.510304	-0.358546	0.358546	-0.508934	-0.836448	-0.828422	-0.86408	-1.05478	-0.934513
ENSG00000139780.7	ENSG00000139780	METTL21C	0.671093	0.568271	4.011	0	-0.149183	0.0355078	0.518287	0.534226	-0.397002	-0.294181	-0.31555	-0.34085	-0.312164	0.828407	-0.683409	-0.498718	-0.015939	0.015939	-0.931228	-0.828407	-0.849776	-0.875076	-0.84639
ENSG00000181924.6	ENSG00000181924	COA4	29.6118	4.50535	46.36	16.46	-0.193934	0.0560541	0.633278	0.338965	-0.25752	-0.195702	-0.26838	-0.319735	-0.195069	0.828346	-0.827211	-0.577223	0.294313	-0.294313	-0.890797	-0.828979	-0.901657	-0.953013	-0.828346
ENSG00000154319.14	ENSG00000154319	FAM167A	8.09769	2.4965	16.01	1.482	-0.0865882	0.190842	0.558566	0.509162	-0.343883	-0.309308	-0.423895	-0.32215	-0.269747	0.828313	-0.645154	-0.367724	0.0494033	-0.0494033	-0.902448	-0.867874	-0.982461	-0.880715	-0.828313
ENSG00000120942.13	ENSG00000120942	UBIAD1	15.7208	2.79067	25.54	6.47	0.129795	0.333388	0.615699	0.444535	-0.251439	-0.212599	-0.297013	-0.322996	-0.245385	0.828298	-0.485904	-0.282311	0.171163	-0.171163	-0.867138	-0.828298	-0.912712	-0.938695	-0.861084
ENSG00000162621.6	ENSG00000162621	LRRC53	0.429887	0.19994	1.893	0.04017	-0.299078	0.0993109	0.52213	0.472359	-0.407626	-0.305573	-0.442958	-0.388039	-0.372664	0.827702	-0.821208	-0.422819	0.0497712	-0.0497712	-0.929755	-0.827702	-0.965087	-0.910169	-0.894794
ENSG00000111554.14	ENSG00000111554	MDM1	14.9507	3.80569	28.81	6.826	0.280946	0.716494	0.597897	0.154967	-0.18113	-0.111175	-0.123564	-0.194602	-0.146915	0.827669	-0.435548	0.118597	-0.118597	-0.561526	-0.897623	-0.827669	-0.840058	-0.911095	-0.863409
ENSG00000138286.14	ENSG00000138286	FAM149B1	18.8981	4.352	35.96	9.89	-0.126553	0.19202	0.709923	0.453898	-0.31487	-0.117667	-0.351973	-0.333736	-0.250881	0.82759	-0.836476	-0.517903	0.256025	-0.256025	-1.02479	-0.82759	-1.0619	-1.04366	-0.960804
ENSG00000173930.8	ENSG00000173930	SLCO4C1	1.8615	0.667199	5.953	0.2543	-0.193905	0.166847	0.617622	0.441349	-0.395871	-0.209796	-0.407295	-0.345048	-0.347805	0.827418	-0.811527	-0.450775	0.176273	-0.176273	-1.01349	-0.827418	-1.02492	-0.96267	-0.965427
ENSG00000141013.16	ENSG00000141013	GAS8	23.6233	4.85225	37.54	12.05	-0.132163	0.169909	0.598461	0.528226	-0.403819	-0.228948	-0.355542	-0.338272	-0.237708	0.827408	-0.730624	-0.428552	0.0702346	-0.0702346	-1.00228	-0.827408	-0.954003	-0.936733	-0.836169
ENSG00000170185.9	ENSG00000170185	USP38	9.60411	2.9381	20.71	4.668	0.0370061	0.359903	0.615813	0.476141	-0.343404	-0.211543	-0.331895	-0.289331	-0.298645	0.827355	-0.578806	-0.25591	0.139672	-0.139672	-0.959217	-0.827355	-0.947708	-0.905144	-0.914458
ENSG00000156395.12	ENSG00000156395	SORCS3	1.87113	0.615022	4.717	0.492	-0.107417	0.103014	0.63318	0.392799	-0.360149	-0.194001	-0.426861	-0.408784	-0.370538	0.82718	-0.740597	-0.530166	0.240381	-0.240381	-0.993328	-0.82718	-1.06004	-1.04196	-1.00372
ENSG00000148950.9	ENSG00000148950	IMMP1L	10.5888	2.13827	21.6	5.695	-0.18706	0.201292	0.586371	0.301436	-0.301068	-0.240764	-0.352022	-0.321693	-0.25121	0.827135	-0.773431	-0.385078	0.284935	-0.284935	-0.887438	-0.827135	-0.938392	-0.908064	-0.837581
ENSG00000178015.4	ENSG00000178015	GPR150	0.705248	0.330778	2.033	0.09467	-0.240844	0.0189277	0.554624	0.394562	-0.453357	-0.272348	-0.392257	-0.403827	-0.359606	0.826972	-0.795468	-0.535696	0.160062	-0.160062	-1.00798	-0.826972	-0.946881	-0.958451	-0.91423
ENSG00000124602.9	ENSG00000124602	UNC5CL	7.09913	1.82516	12.6	2.762	-0.383033	-0.0614999	0.517215	0.454791	-0.487465	-0.309655	-0.498752	-0.449665	-0.396045	0.82687	-0.900248	-0.578715	0.0624245	-0.0624245	-1.00468	-0.82687	-1.01597	-0.96688	-0.913261
ENSG00000076043.9	ENSG00000076043	REXO2	72.9909	13.6679	120.2	35.5	0.0418843	0.355712	0.717489	0.285649	-0.368278	-0.112524	-0.179329	-0.269603	-0.10934	0.826829	-0.675605	-0.361778	0.361778	-0.43184	-1.08577	-0.830013	-0.896819	-0.987092	-0.826829
ENSG00000183230.16	ENSG00000183230	CTNNA3	2.73172	1.51212	12.15	0.4825	-0.227962	-0.000533991	0.512031	0.595598	-0.399038	-0.231132	-0.433974	-0.35951	-0.366759	0.826729	-0.82356	-0.596132	-0.0835666	0.0835666	-0.994636	-0.826729	-1.02957	-0.955108	-0.962356
ENSG00000167889.12	ENSG00000167889	MGAT5B	5.21498	1.73938	12.61	0.7727	-0.120912	0.130739	0.458658	0.511785	-0.384843	-0.314777	-0.474546	-0.453846	-0.405738	0.826562	-0.632697	-0.381046	-0.0531274	0.0531274	-0.896628	-0.826562	-0.986331	-0.965631	-0.917523
ENSG00000124813.20	ENSG00000124813	RUNX2	2.0316	0.594796	3.842	0.5966	-0.357678	-0.108829	0.61905	0.567303	-0.577293	-0.207467	-0.50088	-0.369105	-0.324022	0.826518	-0.976729	-0.72788	0.0517471	-0.0517471	-1.19634	-0.826518	-1.11993	-0.988156	-0.943072
ENSG00000165678.20	ENSG00000165678	GHITM	297.342	66.5435	566.8	145.2	-0.0153612	0.218354	0.633667	0.564293	-0.258711	-0.192489	-0.306575	-0.30459	-0.25542	0.826156	-0.649028	-0.415313	0.0693734	-0.0693734	-0.892378	-0.826156	-0.940242	-0.938257	-0.889086
ENSG00000115657.12	ENSG00000115657	ABCB6	100.028	22.2915	165.5	37.58	-0.219128	0.181768	0.589289	0.426225	-0.393162	-0.23657	-0.405846	-0.401424	-0.314732	0.825859	-0.808417	-0.407521	0.163065	-0.163065	-0.982451	-0.825859	-0.995135	-0.990714	-0.904021
ENSG00000126777.17	ENSG00000126777	KTN1	130.89	31.3753	264.5	71.37	-0.0445895	0.188616	0.757909	0.329692	-0.182081	-0.0678524	-0.296316	-0.339211	-0.294444	0.825761	-0.802499	-0.569293	0.428217	-0.428217	-0.939991	-0.825761	-1.05423	-1.09712	-1.05235
ENSG00000108010.11	ENSG00000108010	GLRX3	33.4983	5.66125	54.89	18.79	0.215295	0.542304	0.719097	0.228696	-0.190534	-0.10658	-0.176259	-0.29223	-0.190919	0.825677	-0.503802	-0.176793	0.176793	-0.4904	-0.909631	-0.825677	-0.895356	-1.01133	-0.910016
ENSG00000160323.18	ENSG00000160323	ADAMTS13	23.806	5.7448	38.6	5.046	-0.258486	0.0989611	0.439988	0.538858	-0.44307	-0.286779	-0.493149	-0.373438	-0.370195	0.825636	-0.797344	-0.439897	-0.0988702	0.0988702	-0.981928	-0.825636	-1.03201	-0.912296	-0.909052
ENSG00000197372.9	ENSG00000197372	ZNF675	9.06741	3.44811	24.99	3.136	-0.117104	0.1129	0.561651	0.306456	-0.281165	-0.276431	-0.263874	-0.332674	-0.297989	0.825526	-0.678755	-0.448752	0.255195	-0.255195	-0.842816	-0.838083	-0.825526	-0.894325	-0.859641
ENSG00000102753.9	ENSG00000102753	KPNA3	44.1124	9.1159	74.18	22.79	0.0838914	0.361682	0.674938	0.417394	-0.185995	-0.150569	-0.2538	-0.270699	-0.268937	0.825507	-0.591046	-0.313256	0.257543	-0.257543	-0.860933	-0.825507	-0.928738	-0.945637	-0.943875
ENSG00000110697.12	ENSG00000110697	PITPNM1	21.3849	7.29493	46.51	3.175	-0.0529414	0.136488	0.339803	0.560774	-0.375099	-0.374214	-0.350242	-0.268303	-0.264594	0.825369	-0.613716	-0.424287	-0.220971	0.220971	-0.935874	-0.934988	-0.911016	-0.829077	-0.825369
ENSG00000087053.18	ENSG00000087053	MTMR2	26.0606	5.55489	44.58	14.4	0.110842	0.435693	0.729308	0.33093	-0.17251	-0.0958879	-0.222004	-0.25557	-0.238971	0.825196	-0.618465	-0.293615	0.293615	-0.398377	-0.901817	-0.825196	-0.951312	-0.984878	-0.968279
ENSG00000166341.7	ENSG00000166341	DCHS1	7.23857	1.93707	13.01	0.8209	-0.0629857	0.330898	0.607934	0.364761	-0.379596	-0.217105	-0.35158	-0.309617	-0.264734	0.82504	-0.67092	-0.277037	0.243174	-0.243174	-0.987531	-0.82504	-0.959514	-0.917551	-0.872668
ENSG00000165271.16	ENSG00000165271	NOL6	46.0866	9.09246	74.47	15.92	-0.2482	0.141944	0.471626	0.513671	-0.443671	-0.311298	-0.465783	-0.350921	-0.402853	0.82497	-0.761871	-0.371728	-0.0420455	0.0420455	-0.957342	-0.82497	-0.979454	-0.864592	-0.916525
ENSG00000053328.8	ENSG00000053328	METTL24	2.49173	0.965359	5.818	0.5353	-0.325256	-0.0879622	0.679573	0.469471	-0.463992	-0.145373	-0.330534	-0.345761	-0.253113	0.824946	-1.00483	-0.767535	0.210102	-0.210102	-1.14357	-0.824946	-1.01011	-1.02533	-0.932686
ENSG00000109775.10	ENSG00000109775	UFSP2	51.473	11.6941	99.14	28.55	0.145926	0.368134	0.69286	0.307479	-0.143821	-0.131948	-0.170621	-0.2595	-0.183645	0.824808	-0.546933	-0.324726	0.324726	-0.385381	-0.836681	-0.824808	-0.863481	-0.95236	-0.876505
ENSG00000230657.6	ENSG00000230657	PRB4	0.989339	1.41157	11.15	0	-0.148958	0.0653015	0.415054	0.523386	-0.386451	-0.301379	-0.342518	-0.351386	-0.32573	0.824766	-0.672344	-0.458085	-0.108332	0.108332	-0.909837	-0.824766	-0.865904	-0.874772	-0.849116
ENSG00000166311.9	ENSG00000166311	SMPD1	32.4605	9.1671	69.59	4.078	-0.0756957	0.086845	0.307063	0.593208	-0.41777	-0.305656	-0.316142	-0.247152	-0.231322	0.82453	-0.668904	-0.506363	-0.286145	0.286145	-1.01098	-0.898864	-0.90935	-0.84036	-0.82453
ENSG00000151475.5	ENSG00000151475	SLC25A31	64.691	24.1437	155.4	9.205	0.233208	0.692967	0.588512	0.168453	-0.131542	-0.156017	-0.137821	-0.261544	-0.157897	0.824509	-0.459759	0.104455	-0.104455	-0.524514	-0.824509	-0.848984	-0.830787	-0.954511	-0.850864
ENSG00000114742.13	ENSG00000114742	WDR48	41.9737	8.31497	68.83	22.5	0.328286	0.642809	0.710844	0.196762	-0.113498	-0.135942	-0.154046	-0.295364	-0.184419	0.824342	-0.382558	-0.0680347	0.0680347	-0.514082	-0.824342	-0.846786	-0.86489	-1.00621	-0.895263
ENSG00000105701.15	ENSG00000105701	FKBP8	557.271	96.282	818.5	82.08	-0.124262	-0.109153	0.376251	0.561431	-0.3416	-0.33932	-0.451714	-0.358143	-0.262834	0.824265	-0.685694	-0.670584	-0.18518	0.18518	-0.903032	-0.900751	-1.01315	-0.919574	-0.824265
ENSG00000183785.14	ENSG00000183785	TUBA8	2.14668	1.03088	6.598	0.16	-0.278578	-0.12603	0.255074	0.566575	-0.312879	-0.309944	-0.346461	-0.288767	-0.257629	0.824204	-0.845153	-0.692605	-0.311501	0.311501	-0.879455	-0.876519	-0.913036	-0.855343	-0.824204
ENSG00000167984.17	ENSG00000167984	NLRC3	3.39393	0.854667	5.943	0.9345	-0.295927	0.106509	0.517999	0.543443	-0.53155	-0.280574	-0.513483	-0.342845	-0.349992	0.824017	-0.83937	-0.436934	-0.0254444	0.0254444	-1.07499	-0.824017	-1.05693	-0.886288	-0.893435
ENSG00000242419.5	ENSG00000242419	PCDHGC4	2.14061	1.14726	7.878	0.3678	-0.251521	0.070537	0.538809	0.454621	-0.443043	-0.285021	-0.451159	-0.317381	-0.325086	0.82383	-0.79033	-0.468272	0.0841876	-0.0841876	-0.981852	-0.82383	-0.989968	-0.85619	-0.863895
ENSG00000108984.13	ENSG00000108984	MAP2K6	1.40038	0.59962	4.392	0.4073	-0.129945	0.103264	0.560758	0.523519	-0.5218	-0.26307	-0.419784	-0.357698	-0.29147	0.823828	-0.690703	-0.457494	0.0372394	-0.0372394	-1.08256	-0.823828	-0.980541	-0.918456	-0.852228
ENSG00000186111.9	ENSG00000186111	PIP5K1C	110.941	34.9023	219.3	23	-0.193156	0.127423	0.560103	0.401974	-0.3822	-0.263536	-0.434626	-0.359384	-0.324856	0.823639	-0.753259	-0.43268	0.158129	-0.158129	-0.942303	-0.823639	-0.994729	-0.919487	-0.884959
ENSG00000120322.3	ENSG00000120322	PCDHB8	2.14326	1.07182	6.921	0.4338	-0.217959	0.0836335	0.575408	0.403701	-0.383263	-0.247895	-0.383214	-0.441134	-0.34204	0.823303	-0.793367	-0.491775	0.171707	-0.171707	-0.958671	-0.823303	-0.958622	-1.01654	-0.917448
ENSG00000197142.10	ENSG00000197142	ACSL5	18.7064	5.84226	37.5	6.253	-0.237943	0.00810845	0.634928	0.578343	-0.581525	-0.18831	-0.371917	-0.28668	-0.227285	0.823238	-0.872871	-0.62682	0.056585	-0.056585	-1.21645	-0.823238	-1.00685	-0.921609	-0.862213
ENSG00000132646.10	ENSG00000132646	PCNA	122.297	24.7427	225.3	54.9	0.23157	0.675978	0.646811	0.175139	-0.232635	-0.163047	-0.147137	-0.357735	-0.199043	0.823114	-0.444407	0.0291667	-0.0291667	-0.500839	-0.908612	-0.839025	-0.823114	-1.03371	-0.87502
ENSG00000198039.11	ENSG00000198039	ZNF273	10.5863	3.6184	34.78	2.894	-0.311504	0.135309	0.547864	0.368903	-0.455965	-0.27517	-0.418658	-0.351899	-0.354889	0.823034	-0.859369	-0.412555	0.178961	-0.178961	-1.00383	-0.823034	-0.966522	-0.899763	-0.902753
ENSG00000173401.9	ENSG00000173401	GLIPR1L1	48.9093	31.2546	158	0.8181	-0.196629	0.0234507	0.604399	0.42519	-0.336743	-0.218577	-0.360666	-0.337839	-0.262852	0.822975	-0.801028	-0.580948	0.179209	-0.179209	-0.941141	-0.822975	-0.965064	-0.942238	-0.86725
ENSG00000169021.5	ENSG00000169021	UQCRFS1	58.7578	9.83527	86.53	29.85	0.0187111	0.371052	0.653093	0.332393	-0.169712	-0.224209	-0.220814	-0.411783	-0.232016	0.822805	-0.634382	-0.282041	0.282041	-0.320701	-0.822805	-0.877303	-0.873908	-1.06488	-0.885109
ENSG00000180383.3	ENSG00000180383	DEFB124	16.1951	6.44694	40.32	2.83	-0.391507	-0.0564208	0.602886	0.406348	-0.459499	-0.219577	-0.479554	-0.444458	-0.382131	0.822464	-0.994393	-0.659307	0.196538	-0.196538	-1.06239	-0.822464	-1.08244	-1.04734	-0.985017
ENSG00000119614.2	ENSG00000119614	VSX2	0.769537	0.340533	2.242	0.0345	-0.122312	0.0909538	0.56051	0.37711	-0.368801	-0.261935	-0.309457	-0.395539	-0.345356	0.822445	-0.682822	-0.469556	0.1834	-0.1834	-0.929311	-0.822445	-0.869967	-0.956049	-0.905866
ENSG00000105879.11	ENSG00000105879	CBLL1	20.2358	3.84722	35.76	11.22	0.150818	0.552678	0.731727	0.192586	-0.176799	-0.0906597	-0.168903	-0.317476	-0.223106	0.822387	-0.58091	-0.179049	0.179049	-0.539141	-0.908527	-0.822387	-0.90063	-1.0492	-0.954833
ENSG00000249931.4	ENSG00000249931	GOLGA8K	4.09574	1.80617	11.07	0.5108	-0.257403	0.0948813	0.535274	0.436459	-0.351898	-0.286934	-0.461707	-0.398311	-0.414293	0.822209	-0.792677	-0.440393	0.0988157	-0.0988157	-0.887172	-0.822209	-0.996981	-0.933586	-0.949568
ENSG00000130695.14	ENSG00000130695	CEP85	48.3999	13.0532	88.6	16.37	0.491318	0.86595	0.260219	-0.0272314	0.0438134	-0.0866273	0.0235267	-0.132753	-0.048982	0.822137	-0.374632	0.374632	-0.605731	-0.893182	-0.822137	-0.952578	-0.842424	-0.998703	-0.914932
ENSG00000131848.9	ENSG00000131848	ZSCAN5A	15.4589	6.27034	41.87	2.903	-0.197086	0.0267451	0.46209	0.510641	-0.311357	-0.320176	-0.382035	-0.347936	-0.31793	0.821998	-0.707727	-0.483896	-0.0485506	0.0485506	-0.821998	-0.830817	-0.892676	-0.858577	-0.828571
ENSG00000173626.9	ENSG00000173626	TRAPPC3L	0.391485	0.248721	1.697	0	-0.272971	-0.0404195	0.571742	0.422414	-0.438652	-0.25008	-0.354218	-0.439954	-0.343832	0.821821	-0.844713	-0.612161	0.149327	-0.149327	-1.01039	-0.821821	-0.92596	-1.0117	-0.915573
ENSG00000166192.14	ENSG00000166192	SENP8	7.54744	2.45423	14.74	2.439	-0.162876	0.0709274	0.511841	0.555787	-0.313607	-0.265939	-0.398271	-0.332725	-0.344979	0.821726	-0.718663	-0.484859	-0.0439451	0.0439451	-0.869394	-0.821726	-0.954058	-0.888512	-0.900766
ENSG00000156802.12	ENSG00000156802	ATAD2	31.9894	7.9209	58.19	14.33	0.546977	0.866069	0.302429	-0.0168087	0.0444106	-0.0547148	0.0405617	-0.0895947	-0.056439	0.821659	-0.319092	0.319092	-0.56364	-0.882878	-0.821659	-0.920784	-0.825508	-0.955664	-0.922508
ENSG00000075218.18	ENSG00000075218	GTSE1	19.8536	5.67066	40.09	3.692	0.142827	0.659413	0.559184	0.164146	-0.162194	-0.175816	-0.2172	-0.326812	-0.182761	0.821607	-0.516586	0.100228	-0.100228	-0.495267	-0.821607	-0.835229	-0.876613	-0.986225	-0.842173
ENSG00000169752.16	ENSG00000169752	NRG4	9.65771	3.90929	21.61	1.011	-0.20928	0.16432	0.569307	0.405727	-0.37388	-0.252065	-0.430407	-0.322999	-0.290232	0.821372	-0.778587	-0.404987	0.16358	-0.16358	-0.943187	-0.821372	-0.999714	-0.892306	-0.859539
ENSG00000000003.14	ENSG00000000003	TSPAN6	70.078	26.852	160.5	19.51	-0.237718	0.0468933	0.411778	0.568963	-0.390927	-0.252142	-0.415707	-0.314419	-0.315123	0.821105	-0.806681	-0.52207	-0.157185	0.157185	-0.95989	-0.821105	-0.98467	-0.883382	-0.884086
ENSG00000134551.12	ENSG00000134551	PRH2	4.85961	4.29433	22.71	0	-0.160023	0.117259	0.381462	0.516571	-0.325713	-0.342089	-0.311564	-0.332649	-0.304502	0.821073	-0.676595	-0.399313	-0.13511	0.13511	-0.842285	-0.858661	-0.828135	-0.84922	-0.821073
ENSG00000147432.6	ENSG00000147432	CHRNB3	0.934269	0.345381	2.246	0.1372	-0.139232	0.201911	0.584956	0.332527	-0.329883	-0.236096	-0.371202	-0.355055	-0.265829	0.821053	-0.724188	-0.383045	0.252429	-0.252429	-0.91484	-0.821053	-0.956159	-0.940011	-0.850785
ENSG00000146809.12	ENSG00000146809	ASB15	2.76204	1.31672	9.794	0.09146	-0.276977	0.0554441	0.543314	0.501657	-0.404407	-0.277507	-0.410013	-0.352941	-0.316929	0.820821	-0.820291	-0.48787	0.0416572	-0.0416572	-0.947721	-0.820821	-0.953327	-0.896255	-0.860243
ENSG00000102786.14	ENSG00000102786	INTS6	11.7414	2.67481	21.05	5.825	0.0521249	0.537453	0.688627	0.298053	-0.187046	-0.131953	-0.233717	-0.263546	-0.253707	0.82058	-0.636502	-0.151174	0.151174	-0.390574	-0.875673	-0.82058	-0.922344	-0.952173	-0.942334
ENSG00000080822.16	ENSG00000080822	CLDND1	65.7171	14.1898	108.8	36.04	0.139118	0.513619	0.764292	0.152457	-0.108321	-0.0561077	-0.132825	-0.253125	-0.164385	0.8204	-0.625174	-0.250673	0.250673	-0.611835	-0.872613	-0.8204	-0.897117	-1.01742	-0.928677
ENSG00000132429.9	ENSG00000132429	POPDC3	12.6455	6.87441	60.06	3.586	-0.125629	0.0664854	0.571519	0.53905	-0.398425	-0.248588	-0.375951	-0.384844	-0.328861	0.820108	-0.697148	-0.505034	0.0324689	-0.0324689	-0.969944	-0.820108	-0.94747	-0.956364	-0.90038
ENSG00000126226.21	ENSG00000126226	PCID2	35.7712	6.57993	57.6	19.58	0.160458	0.532925	0.726069	0.180588	-0.196116	-0.0938338	-0.172454	-0.237263	-0.155743	0.819903	-0.565611	-0.193144	0.193144	-0.545481	-0.922185	-0.819903	-0.898522	-0.963332	-0.881812
ENSG00000170454.5	ENSG00000170454	KRT75	0.264726	0.499798	8.157	0	-0.189756	0.0429192	0.373988	0.549668	-0.309299	-0.270147	-0.351798	-0.386095	-0.397325	0.819815	-0.739424	-0.506749	-0.175681	0.175681	-0.858967	-0.819815	-0.901467	-0.935763	-0.946993
ENSG00000158042.8	ENSG00000158042	MRPL17	35.4424	7.62741	64.75	17.21	-0.155521	0.0736693	0.606507	0.367171	-0.27394	-0.213278	-0.297356	-0.306355	-0.216908	0.819785	-0.762028	-0.532837	0.239336	-0.239336	-0.880447	-0.819785	-0.903862	-0.912862	-0.823415
ENSG00000171467.15	ENSG00000171467	ZNF318	43.3099	9.27793	69.79	18.07	0.297134	0.767248	0.538174	0.176235	-0.136494	-0.0524352	-0.159587	-0.208823	-0.162724	0.819683	-0.470113	0.229073	-0.229073	-0.591013	-0.903742	-0.819683	-0.926835	-0.97607	-0.929972
ENSG00000111291.8	ENSG00000111291	GPRC5D	3.76051	2.12189	19.25	0.9354	-0.188667	0.013982	0.514594	0.545849	-0.355173	-0.273564	-0.357763	-0.391855	-0.291539	0.819413	-0.734516	-0.531867	-0.0312556	0.0312556	-0.901022	-0.819413	-0.903612	-0.937704	-0.837388
ENSG00000106004.4	ENSG00000106004	HOXA5	1.75876	0.984942	6.511	0.08846	-0.318778	-0.0269061	0.510835	0.277621	-0.348223	-0.308242	-0.308305	-0.445566	-0.332661	0.819077	-0.829612	-0.537741	0.233214	-0.233214	-0.859058	-0.819077	-0.819139	-0.956401	-0.843495
ENSG00000125843.10	ENSG00000125843	AP5S1	10.3485	2.2919	19.4	3.788	-0.0242831	0.208193	0.570972	0.319181	-0.264989	-0.248041	-0.321674	-0.419494	-0.265452	0.819013	-0.595255	-0.362779	0.251791	-0.251791	-0.835961	-0.819013	-0.892646	-0.990466	-0.836424
ENSG00000168386.18	ENSG00000168386	FILIP1L	24.1444	7.68728	64.51	7.159	-0.280103	0.0160587	0.634059	0.55594	-0.545425	-0.184808	-0.440437	-0.258892	-0.293668	0.818868	-0.914163	-0.618001	0.0781197	-0.0781197	-1.17948	-0.818868	-1.0745	-0.892952	-0.927727
ENSG00000069943.9	ENSG00000069943	PIGB	9.65948	2.25356	19.17	3.947	-0.119566	0.180079	0.646708	0.385453	-0.344104	-0.172128	-0.302545	-0.311357	-0.302623	0.818836	-0.766274	-0.466629	0.261255	-0.261255	-0.990812	-0.818836	-0.949252	-0.958065	-0.949331
ENSG00000124116.18	ENSG00000124116	WFDC3	85.2285	54.0503	280.8	2.366	-0.358818	-0.0435936	0.514604	0.444226	-0.460001	-0.304214	-0.463776	-0.486411	-0.378362	0.818818	-0.873422	-0.558197	0.0703783	-0.0703783	-0.974604	-0.818818	-0.97838	-1.00101	-0.892965
ENSG00000148459.15	ENSG00000148459	PDSS1	8.06142	1.52386	15.66	4.014	0.0914062	0.339158	0.677663	0.258351	-0.223195	-0.140945	-0.279554	-0.360053	-0.247925	0.818608	-0.586257	-0.338505	0.338505	-0.419313	-0.900858	-0.818608	-0.957217	-1.03772	-0.925588
ENSG00000175311.6	ENSG00000175311	ANKS4B	0.314685	0.152979	0.9252	0.02881	-0.262607	0.0296719	0.540627	0.424841	-0.416792	-0.277902	-0.429417	-0.434906	-0.405352	0.818529	-0.803234	-0.510955	0.115786	-0.115786	-0.957419	-0.818529	-0.970044	-0.975533	-0.945979
ENSG00000198920.9	ENSG00000198920	KIAA0753	24.8659	4.61877	40.34	13.59	-0.0387685	0.377438	0.643421	0.454531	-0.38636	-0.175082	-0.414091	-0.294794	-0.325825	0.818503	-0.682189	-0.265983	0.18889	-0.18889	-1.02978	-0.818503	-1.05751	-0.938215	-0.969246
ENSG00000158169.12	ENSG00000158169	FANCC	14.5607	2.73862	22.21	7.345	0.0307828	0.241582	0.572421	0.530114	-0.31785	-0.245813	-0.425199	-0.357011	-0.282092	0.818234	-0.541638	-0.330838	0.0423065	-0.0423065	-0.890271	-0.818234	-0.99762	-0.929431	-0.854513
ENSG00000112984.11	ENSG00000112984	KIF20A	19.098	5.77892	59.7	2.336	0.255788	0.737164	0.472124	0.141001	-0.0808599	-0.143593	-0.152315	-0.21877	-0.147896	0.818024	-0.481376	0.26504	-0.26504	-0.596163	-0.818024	-0.880757	-0.889479	-0.955934	-0.885061
ENSG00000197969.11	ENSG00000197969	VPS13A	16.1202	3.84782	34.14	5.785	0.147481	0.613297	0.573081	0.361255	-0.366471	-0.204724	-0.324108	-0.301017	-0.302814	0.818021	-0.465816	0.040216	-0.040216	-0.252041	-0.979768	-0.818021	-0.937405	-0.914314	-0.916111
ENSG00000135480.15	ENSG00000135480	KRT7	2.07294	0.950426	8.256	0.7199	-0.0671043	-0.0302258	0.301083	0.546438	-0.319419	-0.278529	-0.338022	-0.407354	-0.271436	0.817874	-0.613542	-0.576664	-0.245355	0.245355	-0.865857	-0.824967	-0.88446	-0.953792	-0.817874
ENSG00000137204.14	ENSG00000137204	SLC22A7	4.47692	1.96838	11.09	0.3866	-0.388716	0.00683467	0.530848	0.406655	-0.428585	-0.287009	-0.439573	-0.489267	-0.37006	0.817857	-0.919564	-0.524013	0.124192	-0.124192	-0.959433	-0.817857	-0.970421	-1.02011	-0.900907
ENSG00000140153.17	ENSG00000140153	WDR20	21.3688	3.62164	35.01	12.48	-0.198274	0.0795643	0.611211	0.55547	-0.266919	-0.206179	-0.375953	-0.344784	-0.348182	0.81739	-0.809485	-0.531647	0.0557409	-0.0557409	-0.878131	-0.81739	-0.987164	-0.955996	-0.959393
ENSG00000047410.13	ENSG00000047410	TPR	77.1745	16.1546	123.7	37.7	0.0945991	0.607944	0.692675	0.233981	-0.192224	-0.124637	-0.243807	-0.350716	-0.295038	0.817312	-0.598076	-0.0847313	0.0847313	-0.458694	-0.884899	-0.817312	-0.936482	-1.04339	-0.987713
ENSG00000089916.17	ENSG00000089916	GPATCH2L	14.4498	3.45587	27.68	6.743	-0.249211	0.121809	0.555565	0.559482	-0.457035	-0.257363	-0.473407	-0.303665	-0.366463	0.816845	-0.808693	-0.437672	-0.0039168	0.0039168	-1.01652	-0.816845	-1.03289	-0.863147	-0.925945
ENSG00000187715.13	ENSG00000187715	KBTBD12	2.91583	0.805782	5.094	0.5162	-0.232979	0.182559	0.44977	0.53824	-0.481672	-0.278536	-0.489262	-0.342247	-0.364451	0.816776	-0.771218	-0.355681	-0.0884694	0.0884694	-1.01991	-0.816776	-1.0275	-0.880486	-0.90269
ENSG00000168234.12	ENSG00000168234	TTC39C	15.5327	3.20914	31.37	6.786	-0.271263	-0.0037879	0.620547	0.432279	-0.196797	-0.196139	-0.37319	-0.424842	-0.376014	0.816686	-0.89181	-0.624335	0.188269	-0.188269	-0.817344	-0.816686	-0.993738	-1.04539	-0.996561
ENSG00000006607.13	ENSG00000006607	FARP2	15.4893	2.90864	24.51	7.501	0.231773	0.719942	0.402254	0.171808	-0.180818	-0.0966942	-0.164484	-0.173102	-0.162782	0.816636	-0.488169	0.317687	-0.317687	-0.548133	-0.90076	-0.816636	-0.884426	-0.893044	-0.882724
ENSG00000227191.8	ENSG00000227191	TRGC2	1.82472	1.13303	5.756	0	-0.246202	-0.0162394	0.509103	0.525143	-0.424908	-0.291066	-0.327523	-0.360832	-0.340409	0.816209	-0.771345	-0.541382	-0.0160394	0.0160394	-0.950051	-0.816209	-0.852665	-0.885975	-0.865552
ENSG00000116120.9	ENSG00000116120	FARSB	35.588	6.2162	57.23	19.31	0.0896526	0.487685	0.664884	0.297792	-0.234152	-0.1513	-0.218045	-0.266929	-0.18082	0.816183	-0.575231	-0.177199	0.177199	-0.367092	-0.899036	-0.816183	-0.882928	-0.931813	-0.845704
ENSG00000180934.5	ENSG00000180934	OR56A1	0.909927	0.603551	3.948	0	-0.252862	0.0472592	0.556694	0.470347	-0.453969	-0.259389	-0.437275	-0.419029	-0.334642	0.816083	-0.809556	-0.509434	0.0863465	-0.0863465	-1.01066	-0.816083	-0.993968	-0.975723	-0.891335
ENSG00000100523.14	ENSG00000100523	DDHD1	20.1826	4.34788	36.31	9.427	0.0154096	0.374161	0.652285	0.4688	-0.31986	-0.163497	-0.342489	-0.29478	-0.281846	0.815782	-0.636875	-0.278124	0.183485	-0.183485	-0.972145	-0.815782	-0.994774	-0.947065	-0.934131
ENSG00000120437.8	ENSG00000120437	ACAT2	51.8048	14.2859	96.53	15.38	-0.321304	0.0105407	0.525979	0.530358	-0.51849	-0.285115	-0.40435	-0.437934	-0.390072	0.815473	-0.851662	-0.519817	-0.00437926	0.00437926	-1.04885	-0.815473	-0.934708	-0.968293	-0.920431
ENSG00000177868.11	ENSG00000177868	SVBP	51.1608	11.0421	82.97	21.32	0.0265962	0.233922	0.594032	0.392996	-0.266101	-0.241817	-0.299098	-0.324245	-0.221341	0.815373	-0.567436	-0.36011	0.201036	-0.201036	-0.860133	-0.835849	-0.89313	-0.918277	-0.815373
ENSG00000119725.18	ENSG00000119725	ZNF410	24.5574	3.57536	36.54	14.98	0.128051	0.435727	0.676556	0.265741	-0.206192	-0.138575	-0.202988	-0.301093	-0.225327	0.815132	-0.548506	-0.24083	0.24083	-0.410815	-0.882748	-0.815132	-0.879545	-0.97765	-0.901883
ENSG00000135373.12	ENSG00000135373	EHF	0.530347	0.314529	2.044	0.07397	-0.200581	0.0606179	0.535622	0.4887	-0.388116	-0.279496	-0.335911	-0.383808	-0.32735	0.815118	-0.736203	-0.475004	0.0469218	-0.0469218	-0.923738	-0.815118	-0.871533	-0.91943	-0.862972
ENSG00000179163.11	ENSG00000179163	FUCA1	42.9911	9.24893	72.73	19.96	0.028538	0.383811	0.703001	0.253842	-0.212548	-0.112078	-0.211602	-0.238687	-0.158828	0.81508	-0.674463	-0.31919	0.31919	-0.44916	-0.915549	-0.81508	-0.914604	-0.941688	-0.861829
ENSG00000033030.13	ENSG00000033030	ZCCHC8	15.9913	2.90181	25.58	8.862	-0.237234	0.15587	0.609101	0.515673	-0.478588	-0.205954	-0.399994	-0.282821	-0.320132	0.815055	-0.846336	-0.453231	0.0934283	-0.0934283	-1.08769	-0.815055	-1.0091	-0.891923	-0.929233
ENSG00000186086.18	ENSG00000186086	NBPF6	1.56747	0.713108	3.801	0.1454	-0.195706	0.151706	0.533568	0.34764	-0.338111	-0.284642	-0.349589	-0.28143	-0.312613	0.814998	-0.729274	-0.381862	0.185928	-0.185928	-0.871679	-0.81821	-0.883157	-0.814998	-0.846181
ENSG00000167114.12	ENSG00000167114	SLC27A4	52.1962	17.4122	103	10.98	-0.131453	0.219896	0.510975	0.387381	-0.304912	-0.303705	-0.442809	-0.408626	-0.335866	0.81468	-0.642428	-0.291079	0.123594	-0.123594	-0.815887	-0.81468	-0.953784	-0.919601	-0.846841
ENSG00000163659.12	ENSG00000163659	TIPARP	44.7299	13.4401	135	17.41	0.0118157	0.333825	0.684909	0.335005	-0.339311	-0.129758	-0.233822	-0.197279	-0.194833	0.814667	-0.673093	-0.351084	0.349903	-0.349903	-1.02422	-0.814667	-0.918731	-0.882187	-0.879741
ENSG00000164169.12	ENSG00000164169	PRMT9	30.9281	5.49478	61.06	16.49	0.208878	0.627929	0.591045	0.226091	-0.273858	-0.186726	-0.252593	-0.349201	-0.270911	0.814655	-0.419051	0.0368835	-0.0368835	-0.401838	-0.901787	-0.814655	-0.880522	-0.97713	-0.89884
ENSG00000184530.8	ENSG00000184530	C6orf58	1.77188	1.44145	14.99	0.08365	-0.198662	0.0169855	0.568211	0.489699	-0.407919	-0.246384	-0.389016	-0.388778	-0.309578	0.814595	-0.766873	-0.551226	0.0785122	-0.0785122	-0.97613	-0.814595	-0.957227	-0.95699	-0.87779
ENSG00000105700.10	ENSG00000105700	KXD1	63.6302	11.4412	95.81	32.11	-0.319603	-0.137574	0.503289	0.499697	-0.38163	-0.311226	-0.381644	-0.328941	-0.329737	0.814516	-0.822892	-0.640864	0.00359282	-0.00359282	-0.88492	-0.814516	-0.884934	-0.83223	-0.833026
ENSG00000111325.16	ENSG00000111325	OGFOD2	36.1522	6.60164	52.43	7.002	-0.122556	0.119474	0.502171	0.538914	-0.341956	-0.275515	-0.445891	-0.374127	-0.306122	0.814429	-0.66147	-0.41944	-0.0367431	0.0367431	-0.88087	-0.814429	-0.984805	-0.913041	-0.845036
ENSG00000111647.12	ENSG00000111647	UHRF1BP1L	11.7727	2.79369	25.07	5.676	0.166107	0.558934	0.664963	0.213309	-0.195954	-0.149451	-0.188853	-0.230938	-0.23873	0.814414	-0.498856	-0.106029	0.106029	-0.451653	-0.860917	-0.814414	-0.853816	-0.895901	-0.903692
ENSG00000169692.12	ENSG00000169692	AGPAT2	57.6783	15.3183	140.1	12.27	-0.187961	-0.124477	0.224495	0.582852	-0.399171	-0.340272	-0.375485	-0.255816	-0.231494	0.814346	-0.770813	-0.707329	-0.358358	0.358358	-0.982023	-0.923125	-0.958337	-0.838669	-0.814346
ENSG00000080511.3	ENSG00000080511	RDH8	4.93359	3.50669	20.59	0	-0.232392	0.0415087	0.477811	0.513751	-0.384686	-0.300492	-0.385653	-0.34657	-0.378353	0.814244	-0.746144	-0.472243	-0.0359406	0.0359406	-0.898437	-0.814244	-0.899405	-0.860321	-0.892105
ENSG00000205208.4	ENSG00000205208	C4orf46	18.0104	5.40617	42.31	6.59	0.178463	0.668788	0.626551	0.114921	-0.185055	-0.145172	-0.153484	-0.327497	-0.204139	0.81396	-0.490325	0.0422372	-0.0422372	-0.553867	-0.853843	-0.81396	-0.822272	-0.996285	-0.872927
ENSG00000223658.7	ENSG00000223658	C1GALT1C1L	12.8603	3.80845	26.7	3.66	-0.0383266	0.456721	0.604644	0.213031	-0.209229	-0.225266	-0.270917	-0.388652	-0.248654	0.813873	-0.64297	-0.147923	0.147923	-0.391613	-0.813873	-0.82991	-0.875561	-0.993296	-0.853298
ENSG00000156049.6	ENSG00000156049	GNA14	4.05477	1.61441	14.01	1.389	-0.214687	-0.00644556	0.487237	0.572902	-0.477284	-0.240968	-0.340777	-0.287356	-0.246917	0.81387	-0.787588	-0.579347	-0.0856645	0.0856645	-1.05019	-0.81387	-0.913679	-0.860257	-0.819819
ENSG00000135637.13	ENSG00000135637	CCDC142	9.58083	2.6405	17.87	3.585	-0.170418	0.31422	0.581314	0.305292	-0.382918	-0.232334	-0.367938	-0.399842	-0.31794	0.813649	-0.751732	-0.267095	0.267095	-0.276022	-0.964233	-0.813649	-0.949253	-0.981157	-0.899254
ENSG00000187902.11	ENSG00000187902	SHISA7	3.47524	1.27484	7.239	0.3344	-0.169613	0.283548	0.575482	0.411636	-0.275905	-0.237944	-0.419712	-0.340774	-0.326894	0.813426	-0.745095	-0.291933	0.163846	-0.163846	-0.851387	-0.813426	-0.995193	-0.916256	-0.902375
ENSG00000163346.16	ENSG00000163346	PBXIP1	121.541	24.9893	190.8	49.48	-0.262387	-0.114247	0.397182	0.592231	-0.515488	-0.239612	-0.431356	-0.272033	-0.221079	0.81331	-0.854618	-0.706478	-0.195049	0.195049	-1.10772	-0.831843	-1.02359	-0.864264	-0.81331
ENSG00000164900.4	ENSG00000164900	GBX1	15.0421	4.42367	27.84	1.142	-0.254049	0.249412	0.535144	0.398997	-0.354378	-0.278149	-0.476476	-0.400516	-0.313494	0.813293	-0.789193	-0.285732	0.136148	-0.136148	-0.889522	-0.813293	-1.01162	-0.93566	-0.848639
ENSG00000115825.9	ENSG00000115825	PRKD3	27.9434	6.14777	45.48	13.99	0.120127	0.563543	0.702904	0.352368	-0.323575	-0.110256	-0.25948	-0.221125	-0.197535	0.81316	-0.582777	-0.139361	0.139361	-0.350536	-1.02648	-0.81316	-0.962384	-0.924029	-0.900439
ENSG00000107611.14	ENSG00000107611	CUBN	5.2313	2.01405	12.44	1.119	-0.167006	0.0343212	0.400876	0.583231	-0.381803	-0.256609	-0.419343	-0.229857	-0.312239	0.813089	-0.750238	-0.54891	-0.182356	0.182356	-0.965035	-0.83984	-1.00257	-0.813089	-0.89547
ENSG00000116205.12	ENSG00000116205	TCEANC2	6.10521	1.41145	9.779	2.678	-0.231731	0.154398	0.555401	0.521053	-0.353227	-0.257395	-0.447066	-0.275704	-0.348158	0.812796	-0.787132	-0.401003	0.0343475	-0.0343475	-0.908628	-0.812796	-1.00247	-0.831104	-0.903559
ENSG00000125449.6	ENSG00000125449	ARMC7	12.4978	2.79725	21.09	2.02	-0.118686	0.0400484	0.524076	0.479981	-0.353826	-0.288335	-0.436534	-0.40044	-0.297104	0.81241	-0.642762	-0.484027	0.0440942	-0.0440942	-0.877902	-0.81241	-0.960609	-0.924516	-0.82118
ENSG00000137976.7	ENSG00000137976	DNASE2B	0.967751	0.41924	2.524	0.0706	-0.287203	0.0127418	0.584307	0.43398	-0.342476	-0.228045	-0.408405	-0.337323	-0.315907	0.812352	-0.87151	-0.571565	0.150327	-0.150327	-0.926783	-0.812352	-0.992712	-0.92163	-0.900214
ENSG00000105278.10	ENSG00000105278	ZFR2	19.7166	5.84104	35.72	3.245	-0.317709	0.0623485	0.529045	0.371497	-0.416491	-0.283087	-0.470929	-0.469402	-0.416524	0.812132	-0.846754	-0.466697	0.157548	-0.157548	-0.945536	-0.812132	-0.999974	-0.998447	-0.945569
ENSG00000171815.5	ENSG00000171815	PCDHB1	0.495468	0.156623	0.975	0.1145	0.00133154	0.432903	0.617651	0.251818	-0.194467	-0.204481	-0.325356	-0.338824	-0.236509	0.812118	-0.61632	-0.184748	0.184748	-0.365833	-0.812118	-0.822132	-0.943007	-0.956476	-0.854161
ENSG00000149050.9	ENSG00000149050	ZNF214	4.43339	1.10791	9.856	1.591	-0.113531	0.358375	0.667587	0.29064	-0.278445	-0.144506	-0.319031	-0.343228	-0.302758	0.812093	-0.781118	-0.309212	0.309212	-0.376947	-0.946033	-0.812093	-0.986618	-1.01081	-0.970346
ENSG00000132437.17	ENSG00000132437	DDC	2.90379	0.991773	6.158	0.5722	-0.336853	-0.0871117	0.542292	0.394947	-0.329063	-0.269619	-0.350519	-0.403376	-0.351232	0.811911	-0.879145	-0.629403	0.147345	-0.147345	-0.871354	-0.811911	-0.892811	-0.945667	-0.893523
ENSG00000172497.8	ENSG00000172497	ACOT12	0.498709	0.278737	1.411	0	-0.20551	0.0581664	0.554386	0.521848	-0.450993	-0.257432	-0.398382	-0.325934	-0.343105	0.811818	-0.759896	-0.49622	0.0325383	-0.0325383	-1.00538	-0.811818	-0.952768	-0.88032	-0.897492
ENSG00000158163.14	ENSG00000158163	DZIP1L	6.84125	2.16572	17.38	2.224	-0.287219	-0.138963	0.352719	0.590682	-0.591497	-0.220893	-0.433721	-0.232812	-0.223433	0.811575	-0.877901	-0.729644	-0.237963	0.237963	-1.18218	-0.811575	-1.0244	-0.823494	-0.814114
ENSG00000188211.8	ENSG00000188211	NCR3LG1	4.14777	1.90823	11.37	0.7841	-0.105873	0.159454	0.567454	0.551253	-0.393184	-0.244093	-0.396693	-0.337773	-0.36412	0.811547	-0.673326	-0.408	0.0162005	-0.0162005	-0.960638	-0.811547	-0.964147	-0.905227	-0.931573
ENSG00000196406.4	ENSG00000196406	SPANXD	33.2197	18.279	93.9	0	-0.187747	0.0361906	0.37405	0.524839	-0.416503	-0.307394	-0.397905	-0.34863	-0.286672	0.811511	-0.712585	-0.488648	-0.150789	0.150789	-0.941341	-0.832233	-0.922743	-0.873469	-0.811511
ENSG00000102055.6	ENSG00000102055	PPP1R2P9	146.454	63.4126	452.2	5.254	-0.280561	-0.0245586	0.435819	0.536655	-0.392676	-0.274651	-0.448928	-0.360378	-0.331549	0.811307	-0.817216	-0.561214	-0.100836	0.100836	-0.929331	-0.811307	-0.985583	-0.897034	-0.868205
ENSG00000134207.14	ENSG00000134207	SYT6	1.01706	0.583024	3.13	0.05208	-0.229935	0.037297	0.46003	0.520304	-0.468808	-0.290788	-0.3987	-0.373603	-0.350379	0.811092	-0.750238	-0.483007	-0.0602742	0.0602742	-0.989112	-0.811092	-0.919004	-0.893907	-0.870682
ENSG00000198739.10	ENSG00000198739	LRRTM3	3.53884	1.439	8.537	0.7609	-0.34284	-0.0774691	0.538087	0.584985	-0.493753	-0.226097	-0.413237	-0.338731	-0.316067	0.811082	-0.927825	-0.662454	-0.0468983	0.0468983	-1.07874	-0.811082	-0.998222	-0.923716	-0.901052
ENSG00000114405.10	ENSG00000114405	C3orf14	13.3137	3.28288	30.45	5.303	-0.149333	0.236938	0.635376	0.403766	-0.334469	-0.175318	-0.368822	-0.299827	-0.233598	0.810694	-0.784709	-0.398438	0.23161	-0.23161	-0.969845	-0.810694	-1.0042	-0.935203	-0.868974
ENSG00000187492.8	ENSG00000187492	CDHR4	13.8479	7.25359	41.68	1.059	-0.202369	0.195307	0.516817	0.396134	-0.350618	-0.326579	-0.401643	-0.446589	-0.293766	0.810583	-0.719187	-0.32151	0.120683	-0.120683	-0.867435	-0.843397	-0.918461	-0.963406	-0.810583
ENSG00000115548.16	ENSG00000115548	KDM3A	47.2975	8.82318	97.85	27.32	0.0260324	0.429504	0.711782	0.28086	-0.273414	-0.098549	-0.285994	-0.302454	-0.313249	0.810331	-0.68575	-0.282278	0.282278	-0.430922	-0.985196	-0.810331	-0.997776	-1.01424	-1.02503
ENSG00000171989.5	ENSG00000171989	LDHAL6B	71.1184	32.2732	184.8	3.146	-0.00451759	0.49374	0.602745	0.282	-0.285473	-0.260763	-0.258008	-0.33386	-0.207577	0.810322	-0.607263	-0.109005	0.109005	-0.320745	-0.888219	-0.863508	-0.860753	-0.936605	-0.810322
ENSG00000123636.17	ENSG00000123636	BAZ2B	13.454	3.08311	26.77	7.268	0.0422738	0.46851	0.720382	0.253103	-0.245482	-0.0897523	-0.24866	-0.2366	-0.229493	0.810134	-0.678108	-0.251871	0.251871	-0.467279	-0.965864	-0.810134	-0.969042	-0.956981	-0.949875
ENSG00000103723.12	ENSG00000103723	AP3B2	8.7588	2.30315	16.08	2.051	-0.00915553	0.293578	0.561392	0.365052	-0.248631	-0.310204	-0.331801	-0.386494	-0.27882	0.810023	-0.570547	-0.267814	0.196339	-0.196339	-0.810023	-0.871596	-0.893193	-0.947886	-0.840211
ENSG00000183682.7	ENSG00000183682	BMP8A	5.52341	1.57116	12.26	1.338	-0.30433	-0.0925331	0.354045	0.562366	-0.425353	-0.247599	-0.403488	-0.311194	-0.312714	0.809965	-0.866696	-0.654899	-0.208321	0.208321	-0.987719	-0.809965	-0.965854	-0.87356	-0.87508
ENSG00000203791.14	ENSG00000203791	METTL10	19.7728	4.57254	41.22	9.237	-0.0121455	0.476548	0.668584	0.188955	-0.279973	-0.141141	-0.247584	-0.343956	-0.222428	0.809726	-0.68073	-0.192036	0.192036	-0.479629	-0.948557	-0.809726	-0.916168	-1.01254	-0.891013
ENSG00000091622.15	ENSG00000091622	PITPNM3	10.1982	3.92701	22.96	2.926	-0.296115	0.0444016	0.540663	0.509219	-0.5264	-0.268985	-0.404965	-0.361872	-0.356033	0.809648	-0.836777	-0.496261	0.0314433	-0.0314433	-1.06706	-0.809648	-0.945628	-0.902535	-0.896696
ENSG00000064651.13	ENSG00000064651	SLC12A2	15.8959	3.67522	29.47	7.148	0.171724	0.434488	0.697421	0.405841	-0.311343	-0.111862	-0.276202	-0.252999	-0.232045	0.809283	-0.525697	-0.262933	0.262933	-0.29158	-1.00876	-0.809283	-0.973623	-0.95042	-0.929466
ENSG00000152942.18	ENSG00000152942	RAD17	78.127	17.3351	152.2	39.35	0.121403	0.654055	0.625817	0.200112	-0.169379	-0.155184	-0.198356	-0.283235	-0.265149	0.809239	-0.532652	0.0282377	-0.0282377	-0.453943	-0.823434	-0.809239	-0.852411	-0.937289	-0.919204
ENSG00000109685.17	ENSG00000109685	NSD2	24.4367	4.4239	37.07	12.18	0.189925	0.744633	0.530339	0.127828	-0.0644667	-0.0826825	-0.166033	-0.212298	-0.200474	0.8091	-0.554709	0.214294	-0.214294	-0.616806	-0.8091	-0.827316	-0.910666	-0.956932	-0.945107
ENSG00000164879.6	ENSG00000164879	CA3	3.87314	1.29981	8.523	1.107	-0.0815188	0.022892	0.502514	0.524221	-0.514489	-0.284706	-0.41566	-0.317951	-0.339534	0.808927	-0.60574	-0.501329	-0.0217071	0.0217071	-1.03871	-0.808927	-0.939881	-0.842172	-0.863755
ENSG00000123843.12	ENSG00000123843	C4BPB	1.97754	1.06069	6.337	0.1562	-0.203961	0.015189	0.490903	0.538098	-0.541326	-0.270515	-0.37639	-0.352074	-0.321165	0.808613	-0.742059	-0.522909	-0.0471948	0.0471948	-1.07942	-0.808613	-0.914488	-0.890173	-0.859263
ENSG00000123975.4	ENSG00000123975	CKS2	343.18	84.6199	745	98.55	0.0813758	0.498473	0.612189	0.252328	-0.196346	-0.230061	-0.226573	-0.385178	-0.256062	0.808534	-0.530813	-0.113716	0.113716	-0.359861	-0.808534	-0.842249	-0.838762	-0.997366	-0.868251
ENSG00000110871.14	ENSG00000110871	COQ5	46.4029	7.19848	78.87	29.24	-0.263299	-0.00685178	0.654678	0.327175	-0.295599	-0.153766	-0.340731	-0.377789	-0.298088	0.808444	-0.917976	-0.661529	0.327503	-0.327503	-0.950276	-0.808444	-0.995408	-1.03247	-0.952766
ENSG00000164975.15	ENSG00000164975	SNAPC3	39.4698	8.18423	66.25	22.58	0.0620059	0.536498	0.702504	0.207485	-0.128565	-0.105752	-0.191897	-0.253807	-0.223348	0.808256	-0.640498	-0.166006	0.166006	-0.495019	-0.831069	-0.808256	-0.894401	-0.956312	-0.925852
ENSG00000204427.11	ENSG00000204427	ABHD16A	81.9883	14.7209	118.1	20.66	-0.00947933	0.355534	0.5945	0.332669	-0.213705	-0.258405	-0.316873	-0.377355	-0.229134	0.808206	-0.60398	-0.238966	0.238966	-0.261832	-0.808206	-0.852905	-0.911373	-0.971856	-0.823634
ENSG00000040275.16	ENSG00000040275	SPDL1	23.0107	7.2398	65.57	7.533	0.19988	0.687564	0.589656	0.150727	-0.129851	-0.120612	-0.136763	-0.271305	-0.203458	0.808175	-0.487683	0.0979077	-0.0979077	-0.536836	-0.817415	-0.808175	-0.824327	-0.958869	-0.891022
ENSG00000160216.18	ENSG00000160216	AGPAT3	29.7577	4.61224	41.14	17.29	-0.205465	0.0799777	0.574552	0.562738	-0.246033	-0.233553	-0.407563	-0.312089	-0.317834	0.808105	-0.780017	-0.494574	0.0118138	-0.0118138	-0.820585	-0.808105	-0.982115	-0.886641	-0.892386
ENSG00000146350.13	ENSG00000146350	TBC1D32	9.397	2.75349	23.46	3.104	-0.122764	0.331141	0.707349	0.27361	-0.386599	-0.1007	-0.326514	-0.400124	-0.322142	0.808049	-0.830113	-0.376208	0.376208	-0.433739	-1.09395	-0.808049	-1.03386	-1.10747	-1.02949
ENSG00000198380.12	ENSG00000198380	GFPT1	30.5334	6.95685	51.79	15.36	0.360358	0.752578	0.631591	0.138735	-0.129158	-0.0553464	-0.0786027	-0.208477	-0.127036	0.807924	-0.39222	0.120987	-0.120987	-0.613843	-0.881736	-0.807924	-0.831181	-0.961055	-0.879614
ENSG00000000460.16	ENSG00000000460	C1orf112	10.7953	2.72786	20.28	4.241	0.507083	0.857056	0.295755	-0.0844087	0.0133704	0.029197	0.0496918	-0.0457643	0.0201571	0.807364	-0.349973	0.349973	-0.5613	-0.941465	-0.843686	-0.827859	-0.807364	-0.90282	-0.836899
ENSG00000166959.7	ENSG00000166959	MS4A8	1.16999	0.538401	4.045	0.07082	-0.129595	0.0783092	0.509562	0.482245	-0.384241	-0.297739	-0.382495	-0.370362	-0.30439	0.807301	-0.639158	-0.431253	0.0273179	-0.0273179	-0.893804	-0.807301	-0.892057	-0.879925	-0.813953
ENSG00000128250.5	ENSG00000128250	RFPL1	2.6152	1.46537	8.092	0	-0.279392	-0.0485513	0.421014	0.513957	-0.406512	-0.309681	-0.399911	-0.353027	-0.293328	0.807285	-0.793349	-0.562508	-0.0929426	0.0929426	-0.920469	-0.823637	-0.913868	-0.866984	-0.807285
ENSG00000163754.17	ENSG00000163754	GYG1	134.82	30.2906	259.1	60.26	0.033729	0.259596	0.731873	0.293714	-0.075238	-0.193372	-0.165151	-0.320281	-0.244894	0.807111	-0.698144	-0.472277	0.438159	-0.438159	-0.807111	-0.925245	-0.897024	-1.05215	-0.976767
ENSG00000162607.12	ENSG00000162607	USP1	55.5728	13.52	103.2	23.63	0.301952	0.702028	0.6899	0.201971	-0.15647	-0.105021	-0.164277	-0.250921	-0.218965	0.807049	-0.400076	0.0121282	-0.0121282	-0.500057	-0.858498	-0.807049	-0.866305	-0.952949	-0.920993
ENSG00000184220.11	ENSG00000184220	CMSS1	10.6294	1.81151	20.25	6.108	0.143705	0.367021	0.674833	0.407831	-0.238863	-0.131962	-0.234611	-0.2762	-0.198579	0.806795	-0.531129	-0.307812	0.267002	-0.267002	-0.913696	-0.806795	-0.909445	-0.951034	-0.873412
ENSG00000082153.17	ENSG00000082153	BZW1	54.2698	11.9036	94.38	23.59	0.155753	0.445543	0.571131	0.527859	-0.292473	-0.235606	-0.278313	-0.310196	-0.272563	0.806737	-0.415378	-0.125587	0.0432722	-0.0432722	-0.863604	-0.806737	-0.849444	-0.881326	-0.843694
ENSG00000143363.15	ENSG00000143363	PRUNE1	42.2487	10.3728	79.62	19.73	-0.0644412	0.186335	0.523296	0.55729	-0.357259	-0.24902	-0.403798	-0.290322	-0.271084	0.80631	-0.621731	-0.370955	-0.033994	0.033994	-0.914549	-0.80631	-0.961087	-0.847612	-0.828374
ENSG00000140386.12	ENSG00000140386	SCAPER	17.2791	5.31604	36.42	6.843	0.372755	0.731146	0.542049	0.14073	-0.121653	-0.0996198	-0.0751156	-0.18167	-0.10818	0.806261	-0.35839	0.189096	-0.189096	-0.590416	-0.852799	-0.830765	-0.806261	-0.912816	-0.839325
ENSG00000109805.9	ENSG00000109805	NCAPG	22.575	6.807	48.76	3.269	0.324917	0.82484	0.262434	-0.0453059	-0.0142506	-0.0893497	0.0187196	-0.0534028	-0.0896674	0.80612	-0.499922	0.499922	-0.562406	-0.870146	-0.83909	-0.914189	-0.80612	-0.878243	-0.914507
ENSG00000182979.17	ENSG00000182979	MTA1	89.9044	17.6799	144.6	31.79	-0.176181	0.108731	0.700615	0.383718	-0.209097	-0.10538	-0.303053	-0.316817	-0.218554	0.805995	-0.876796	-0.591884	0.316897	-0.316897	-0.909713	-0.805995	-1.00367	-1.01743	-0.91917
ENSG00000136108.14	ENSG00000136108	CKAP2	27.7594	7.51182	53.79	11.16	0.504192	0.870828	0.399827	-0.0470514	0.0649084	-0.0150451	0.0635831	-0.0993011	-0.0389263	0.805919	-0.366636	0.366636	-0.471001	-0.917879	-0.805919	-0.885873	-0.807245	-0.970129	-0.909754
ENSG00000153898.12	ENSG00000153898	MCOLN2	3.93854	1.18006	9.897	1.543	-0.161969	0.0228446	0.591663	0.299208	-0.370081	-0.214227	-0.322429	-0.395532	-0.364783	0.80589	-0.753632	-0.568818	0.292455	-0.292455	-0.961743	-0.80589	-0.914091	-0.987194	-0.956446
ENSG00000169641.13	ENSG00000169641	LUZP1	21.5141	5.64225	48.01	8.24	-0.296326	0.104209	0.457522	0.519196	-0.478821	-0.286677	-0.488769	-0.299977	-0.375535	0.805873	-0.815522	-0.414987	-0.0616747	0.0616747	-0.998018	-0.805873	-1.00797	-0.819174	-0.894731
ENSG00000140525.17	ENSG00000140525	FANCI	42.4117	10.3345	75.3	14.42	0.491573	0.87977	0.239069	-0.128512	0.073941	0.0118303	0.0535227	-0.107137	-0.0419253	0.805829	-0.388197	0.388197	-0.640701	-1.00828	-0.805829	-0.867939	-0.826247	-0.986907	-0.921695
ENSG00000256294.7	ENSG00000256294	ZNF225	4.68357	1.02727	9.232	1.976	-0.118513	0.185877	0.65871	0.344712	-0.35925	-0.146676	-0.308495	-0.254448	-0.237219	0.805387	-0.777223	-0.472834	0.313999	-0.313999	-1.01796	-0.805387	-0.967206	-0.913158	-0.895929
ENSG00000253649.3	ENSG00000253649	PRSS51	1.98564	0.956766	6.009	0.1032	-0.288074	0.0754531	0.470356	0.561285	-0.46186	-0.243929	-0.477627	-0.348883	-0.354433	0.805215	-0.849359	-0.485832	-0.0909294	0.0909294	-1.02315	-0.805215	-1.03891	-0.910168	-0.915718
ENSG00000203963.11	ENSG00000203963	C1orf141	8.06078	2.68569	17.93	0.9876	-0.229719	0.0435961	0.653325	0.429881	-0.263204	-0.151855	-0.354092	-0.38382	-0.331344	0.80518	-0.883044	-0.609729	0.223444	-0.223444	-0.916529	-0.80518	-1.00742	-1.03714	-0.984669
ENSG00000237649.7	ENSG00000237649	KIFC1	25.9819	6.45242	53.25	4.179	0.250873	0.673855	0.302711	0.214297	-0.131068	-0.22984	-0.188332	-0.206938	-0.139602	0.804923	-0.422982	0.371144	-0.371144	-0.459559	-0.804923	-0.903695	-0.862187	-0.880793	-0.813457
ENSG00000197046.11	ENSG00000197046	SIGLEC15	0.383152	0.231555	1.346	0	-0.325332	-0.0451835	0.514653	0.521562	-0.43367	-0.283298	-0.454072	-0.385156	-0.36306	0.804859	-0.846894	-0.566745	-0.00690818	0.00690818	-0.955231	-0.804859	-0.975634	-0.906717	-0.884622
ENSG00000166863.11	ENSG00000166863	TAC3	11.5607	4.04741	24.05	1.767	-0.470028	-0.140854	0.530882	0.42382	-0.456761	-0.273713	-0.482864	-0.501706	-0.419798	0.804595	-1.00091	-0.671737	0.107063	-0.107063	-0.987643	-0.804595	-1.01375	-1.03259	-0.950681
ENSG00000198863.7	ENSG00000198863	RUNDC1	17.8542	3.19602	28.19	9.623	0.316443	0.700997	0.409564	0.0916295	-0.103542	-0.119924	-0.125543	-0.162453	-0.114182	0.804539	-0.384554	0.291434	-0.291434	-0.609368	-0.804539	-0.820921	-0.82654	-0.86345	-0.815179
ENSG00000167195.7	ENSG00000167195	GOLGA6C	3.32542	1.75888	10.48	0.05922	-0.347533	0.0404961	0.533291	0.518022	-0.479372	-0.271196	-0.519364	-0.420967	-0.425442	0.804487	-0.880824	-0.492794	0.0152689	-0.0152689	-1.01266	-0.804487	-1.05265	-0.954257	-0.958733
ENSG00000142025.15	ENSG00000142025	DMRTC2	66.5056	17.1481	127.3	11.55	0.083077	0.659886	0.306899	0.133197	-0.144487	-0.200072	-0.178532	-0.227365	-0.168821	0.804373	-0.576809	0.352987	-0.352987	-0.526689	-0.804373	-0.859958	-0.838418	-0.88725	-0.828707
ENSG00000093072.15	ENSG00000093072	CECR1	27.9806	7.03021	50.94	10.77	-0.247483	0.00655892	0.406498	0.509295	-0.397251	-0.294962	-0.429028	-0.362862	-0.31042	0.804257	-0.756778	-0.502736	-0.102798	0.102798	-0.906546	-0.804257	-0.938323	-0.872157	-0.819715
ENSG00000116685.15	ENSG00000116685	KIAA2013	72.863	12.8554	102.9	24.2	-0.0274706	0.270108	0.595467	0.42645	-0.208539	-0.25596	-0.367075	-0.419407	-0.231315	0.804007	-0.622938	-0.32536	0.169017	-0.169017	-0.804007	-0.851427	-0.962542	-1.01487	-0.826783
ENSG00000165181.16	ENSG00000165181	C9orf84	20.1183	6.31519	69	7.344	-0.0946224	0.395275	0.62709	0.255866	-0.217075	-0.175933	-0.264152	-0.313797	-0.324182	0.803023	-0.721712	-0.231815	0.231815	-0.371224	-0.844165	-0.803023	-0.891242	-0.940886	-0.951271
ENSG00000204345.1	ENSG00000204345	CD300LD	0.468333	0.39983	2.2	0	-0.114049	-0.0181139	0.355421	0.545109	-0.350976	-0.258979	-0.344042	-0.291872	-0.257721	0.80283	-0.659158	-0.563223	-0.189688	0.189688	-0.896085	-0.804088	-0.889151	-0.836981	-0.80283
ENSG00000154438.7	ENSG00000154438	ASZ1	24.7525	6.71463	57.48	8.031	0.391363	0.801309	0.415695	-0.0721931	-0.00822668	-0.0013309	-0.00621227	-0.151232	-0.0543145	0.80264	-0.409945	0.385613	-0.385613	-0.873502	-0.809535	-0.80264	-0.807521	-0.95254	-0.855623
ENSG00000156017.12	ENSG00000156017	CARNMT1	18.5826	4.01178	47.73	8.353	-0.162365	0.108341	0.708142	0.417808	-0.25221	-0.0944603	-0.350381	-0.340783	-0.311557	0.802602	-0.870507	-0.5998	0.290333	-0.290333	-0.960351	-0.802602	-1.05852	-1.04892	-1.0197
ENSG00000120451.10	ENSG00000120451	SNX19	45.6034	10.157	79.53	22.11	0.0744879	0.507448	0.673785	0.297987	-0.191215	-0.128776	-0.225266	-0.261681	-0.182235	0.802561	-0.599297	-0.166337	0.166337	-0.375799	-0.865001	-0.802561	-0.899051	-0.935466	-0.85602
ENSG00000123405.13	ENSG00000123405	NFE2	2.10411	1.47236	19.66	0.3095	-0.173726	0.0201014	0.358869	0.544967	-0.437876	-0.257298	-0.404408	-0.34499	-0.288105	0.802265	-0.718693	-0.524865	-0.186097	0.186097	-0.982843	-0.802265	-0.949375	-0.889957	-0.833071
ENSG00000160716.5	ENSG00000160716	CHRNB2	2.04297	0.803832	5.178	0.4329	-0.0887118	0.176356	0.526683	0.50091	-0.377757	-0.275531	-0.3905	-0.383044	-0.364287	0.802214	-0.615394	-0.350326	0.0257722	-0.0257722	-0.904439	-0.802214	-0.917182	-0.909726	-0.890969
ENSG00000174132.8	ENSG00000174132	FAM174A	56.3583	12.1453	103.9	20.5	0.189042	0.541292	0.694114	0.223527	-0.107927	-0.19968	-0.189594	-0.35218	-0.214517	0.802041	-0.505072	-0.152822	0.152822	-0.470587	-0.802041	-0.893794	-0.883708	-1.04629	-0.908631
ENSG00000166979.12	ENSG00000166979	EVA1C	25.4714	8.50455	70.21	8.359	-0.280016	-0.0864917	0.470541	0.539737	-0.482956	-0.26225	-0.33626	-0.279341	-0.309735	0.801987	-0.819753	-0.626229	-0.0691962	0.0691962	-1.02269	-0.801987	-0.875997	-0.819079	-0.849472
ENSG00000095627.9	ENSG00000095627	TDRD1	14.7298	5.13852	33.03	3.225	0.565095	0.820158	0.372272	0.00567171	0.0184139	-0.082162	0.0155667	-0.147833	-0.0253941	0.801744	-0.255063	0.255063	-0.447886	-0.814486	-0.801744	-0.90232	-0.804591	-0.967991	-0.845552
ENSG00000168438.14	ENSG00000168438	CDC40	15.6055	3.95446	35.57	7.636	-0.05668	0.190755	0.579176	0.561686	-0.410317	-0.222515	-0.373013	-0.308451	-0.303013	0.801692	-0.635856	-0.388422	0.0174907	-0.0174907	-0.989493	-0.801692	-0.952189	-0.887628	-0.88219
ENSG00000133067.17	ENSG00000133067	LGR6	16.1812	3.9722	29.04	5.101	-0.0492226	0.243758	0.556892	0.338595	-0.331904	-0.244712	-0.391533	-0.42855	-0.340121	0.801603	-0.606114	-0.313134	0.218296	-0.218296	-0.888795	-0.801603	-0.948424	-0.985442	-0.897013
ENSG00000008405.11	ENSG00000008405	CRY1	50.4007	12.0192	92.76	21	0.329119	0.77816	0.449764	0.053741	-0.0233333	-0.0775594	-0.0470349	-0.100548	-0.0876177	0.801493	-0.449041	0.328395	-0.328395	-0.724419	-0.801493	-0.855719	-0.825195	-0.878708	-0.865777
ENSG00000168564.5	ENSG00000168564	CDKN2AIP	38.6343	7.18185	84.27	15.81	0.107197	0.46763	0.660941	0.33291	-0.301373	-0.140384	-0.321512	-0.248924	-0.268441	0.801324	-0.553744	-0.193311	0.193311	-0.32803	-0.962313	-0.801324	-0.982452	-0.909865	-0.929382
ENSG00000149212.11	ENSG00000149212	SESN3	27.9596	7.63697	50.49	11.29	-0.189364	0.115742	0.690332	0.532081	-0.431363	-0.11094	-0.354778	-0.253788	-0.223278	0.801272	-0.879696	-0.574589	0.15825	-0.15825	-1.12169	-0.801272	-1.04511	-0.944119	-0.91361
ENSG00000145780.7	ENSG00000145780	FEM1C	21.8404	5.99158	76.44	11.22	-0.147633	0.169428	0.648722	0.443376	-0.290872	-0.15239	-0.305461	-0.263769	-0.33156	0.801112	-0.796355	-0.479294	0.205347	-0.205347	-0.939594	-0.801112	-0.954183	-0.912491	-0.980282
ENSG00000171163.15	ENSG00000171163	ZNF692	83.2509	20.4686	148.4	32.75	-0.382168	-0.0449117	0.553808	0.414106	-0.418644	-0.246948	-0.495621	-0.352404	-0.332495	0.800756	-0.935976	-0.59872	0.139702	-0.139702	-0.972452	-0.800756	-1.04943	-0.906212	-0.886303
ENSG00000204560.9	ENSG00000204560	DHX16	78.8656	12.264	112.1	40.44	0.164715	0.557013	0.606045	0.300864	-0.203736	-0.194445	-0.288356	-0.35449	-0.21265	0.80049	-0.44133	-0.0490315	0.0490315	-0.305181	-0.80978	-0.80049	-0.894401	-0.960534	-0.818695
ENSG00000053438.8	ENSG00000053438	NNAT	11.6053	4.49957	70.03	4.086	-0.0339138	-0.0194605	0.32099	0.544261	-0.277932	-0.260846	-0.32436	-0.380068	-0.256185	0.800446	-0.578175	-0.563721	-0.223271	0.223271	-0.822193	-0.805107	-0.868621	-0.924329	-0.800446
ENSG00000196363.9	ENSG00000196363	WDR5	95.1367	15.914	133.4	51.84	0.200072	0.341928	0.637525	0.311526	-0.162738	-0.187458	-0.27231	-0.357808	-0.232543	0.800263	-0.437453	-0.295597	0.295597	-0.325999	-0.800263	-0.824983	-0.909835	-0.995333	-0.870068
ENSG00000115310.17	ENSG00000115310	RTN4	61.774	13.2127	110.5	36.35	0.0565666	0.372842	0.728522	0.250253	-0.25366	-0.0717241	-0.110394	-0.174897	-0.150627	0.800246	-0.671955	-0.35568	0.35568	-0.478269	-0.982182	-0.800246	-0.838916	-0.903419	-0.879149
ENSG00000168546.10	ENSG00000168546	GFRA2	8.23753	3.75949	35.75	2.089	-0.0636754	-0.0400776	0.255611	0.532251	-0.312101	-0.267819	-0.34443	-0.302971	-0.315938	0.80007	-0.595926	-0.572328	-0.27664	0.27664	-0.844352	-0.80007	-0.876681	-0.835222	-0.848189
ENSG00000147912.12	ENSG00000147912	FBXO10	18.8444	4.14077	31.89	8.435	-0.131422	0.0664596	0.540096	0.492533	-0.278703	-0.341296	-0.259952	-0.354474	-0.291274	0.800048	-0.671517	-0.473636	0.0475622	-0.0475622	-0.818799	-0.881392	-0.800048	-0.894569	-0.83137
ENSG00000178177.15	ENSG00000178177	LCORL	3.80499	1.00642	7.68	1.794	0.147848	0.591509	0.699131	0.262573	-0.311047	-0.100861	-0.229116	-0.259744	-0.242686	0.799992	-0.551283	-0.107622	0.107622	-0.436558	-1.01018	-0.799992	-0.928247	-0.958875	-0.941817
ENSG00000149636.15	ENSG00000149636	DSN1	49.2021	10.5423	107.2	20.23	0.0295564	0.579514	0.607987	0.153399	-0.241933	-0.191937	-0.255703	-0.352414	-0.26775	0.799924	-0.578431	-0.0284731	0.0284731	-0.454588	-0.84992	-0.799924	-0.86369	-0.960401	-0.875737
ENSG00000162236.11	ENSG00000162236	STX5	55.6066	8.16601	78.79	30.3	-0.129452	-0.0145215	0.478297	0.56534	-0.394431	-0.239662	-0.365814	-0.274185	-0.234429	0.799768	-0.694792	-0.579861	-0.0870429	0.0870429	-0.95977	-0.805002	-0.931154	-0.839524	-0.799768
ENSG00000130348.11	ENSG00000130348	QRSL1	8.4306	1.81729	16.6	5.232	0.0256848	0.340431	0.725476	0.234032	-0.271178	-0.0741795	-0.168194	-0.316138	-0.173875	0.799656	-0.699792	-0.385045	0.385045	-0.491444	-0.996654	-0.799656	-0.893671	-1.04161	-0.899351
ENSG00000074211.13	ENSG00000074211	PPP2R2C	7.3041	2.98954	17.5	2.36	-0.122549	0.0287569	0.486728	0.568989	-0.398062	-0.230548	-0.35825	-0.388291	-0.319773	0.799537	-0.691538	-0.540232	-0.082261	0.082261	-0.967051	-0.799537	-0.927239	-0.957279	-0.888762
ENSG00000126524.9	ENSG00000126524	SBDS	113.437	24.5323	212.3	60.6	-0.113947	0.197756	0.581323	0.557053	-0.468276	-0.218012	-0.282417	-0.291501	-0.244385	0.799336	-0.69527	-0.383567	0.0242698	-0.0242698	-1.0496	-0.799336	-0.863741	-0.872824	-0.825708
ENSG00000261949.5	ENSG00000261949	GFY	3.04558	1.47036	9.142	0	-0.147297	0.114086	0.409909	0.512502	-0.382896	-0.38722	-0.436762	-0.326163	-0.286799	0.799301	-0.659799	-0.398416	-0.102594	0.102594	-0.895398	-0.899722	-0.949265	-0.838666	-0.799301
ENSG00000011258.15	ENSG00000011258	MBTD1	27.7263	6.54952	49.4	14.24	0.244964	0.730212	0.589045	0.141594	-0.138854	-0.0689376	-0.130561	-0.200759	-0.126659	0.79915	-0.485248	0.141167	-0.141167	-0.588618	-0.869067	-0.79915	-0.860773	-0.930971	-0.856872
ENSG00000255408.3	ENSG00000255408	PCDHA3	2.08215	0.778164	4.788	0.5552	-0.153258	0.262231	0.558104	0.436888	-0.368233	-0.241017	-0.403457	-0.357378	-0.301015	0.799122	-0.711363	-0.295874	0.121216	-0.121216	-0.926337	-0.799122	-0.961562	-0.915483	-0.859119
ENSG00000117906.13	ENSG00000117906	RCN2	38.1371	10.6843	72.12	13.94	0.319601	0.769683	0.561511	0.0235033	-0.0638236	-0.0794502	-0.0291212	-0.205552	-0.0853276	0.798804	-0.450082	0.208172	-0.208172	-0.74618	-0.833507	-0.849133	-0.798804	-0.975235	-0.85501
ENSG00000266472.5	ENSG00000266472	MRPS21	100.708	17.7208	170.5	58.62	-0.423	-0.195267	0.524913	0.534508	-0.435032	-0.264078	-0.387277	-0.425592	-0.320455	0.798585	-0.957508	-0.729774	-0.00959473	0.00959473	-0.96954	-0.798585	-0.921785	-0.960099	-0.854962
ENSG00000152034.10	ENSG00000152034	MCHR2	0.373146	0.190962	1.181	0	-0.122342	0.0428376	0.548667	0.407311	-0.295564	-0.249597	-0.367042	-0.338994	-0.334589	0.798264	-0.671009	-0.505829	0.141356	-0.141356	-0.84423	-0.798264	-0.915708	-0.88766	-0.883256
ENSG00000104435.13	ENSG00000104435	STMN2	1.32086	0.702147	4.647	0.03424	-0.29237	-0.10695	0.551467	0.515241	-0.430866	-0.246785	-0.376539	-0.421286	-0.369433	0.798252	-0.843837	-0.658417	0.0362259	-0.0362259	-0.982332	-0.798252	-0.928005	-0.972753	-0.9209
ENSG00000187742.14	ENSG00000187742	SECISBP2	42.2419	7.68276	63.93	23.69	0.211004	0.608949	0.711511	0.276514	-0.162273	-0.0867217	-0.195831	-0.282959	-0.232687	0.798233	-0.500507	-0.102562	0.102562	-0.434996	-0.873784	-0.798233	-0.907342	-0.99447	-0.944197
ENSG00000124571.17	ENSG00000124571	XPO5	48.8417	9.37603	80.89	24.38	0.410807	0.748036	0.435474	0.0614333	-0.049881	-0.0795035	-0.0806192	-0.207431	-0.112544	0.797917	-0.337229	0.312562	-0.312562	-0.686602	-0.797917	-0.827539	-0.828655	-0.955467	-0.86058
ENSG00000163249.11	ENSG00000163249	CCNYL1	17.1856	4.34588	49.99	6.41	0.279528	0.779812	0.394174	-0.0147738	-0.0445711	-0.0575238	-0.0178028	-0.12474	-0.0800937	0.797615	-0.500284	0.385637	-0.385637	-0.794586	-0.824383	-0.837336	-0.797615	-0.904552	-0.859906
ENSG00000143318.12	ENSG00000143318	CASQ1	14.342	7.60162	125.3	3.059	-0.335509	-0.0835202	0.416618	0.502873	-0.500599	-0.29453	-0.45486	-0.372996	-0.328653	0.797403	-0.838382	-0.586393	-0.0862554	0.0862554	-1.00347	-0.797403	-0.957733	-0.87587	-0.831526
ENSG00000072736.18	ENSG00000072736	NFATC3	25.3064	6.50198	45.22	7.258	-0.000587046	0.370179	0.604355	0.488881	-0.278317	-0.193031	-0.341976	-0.300791	-0.293905	0.797386	-0.604942	-0.234176	0.115474	-0.115474	-0.882672	-0.797386	-0.946331	-0.905146	-0.89826
ENSG00000165685.8	ENSG00000165685	TMEM52B	0.962414	0.461852	2.817	0.157	-0.245811	0.0438694	0.526155	0.503697	-0.462922	-0.271192	-0.386602	-0.378353	-0.342744	0.797348	-0.771966	-0.482286	0.0224583	-0.0224583	-0.989078	-0.797348	-0.912758	-0.904509	-0.868899
ENSG00000148019.12	ENSG00000148019	CEP78	9.22534	2.09105	17.78	4.476	0.330243	0.808677	0.368306	-0.036582	-0.0311313	0.0119789	-0.0284713	-0.0641609	-0.0240324	0.796698	-0.478434	0.440371	-0.440371	-0.845259	-0.839808	-0.796698	-0.837148	-0.872838	-0.832709
ENSG00000238210.3	ENSG00000238210	RP13-210D15.4	5.61908	3.35333	19.89	0	-0.303005	-0.0950744	0.50606	0.480515	-0.421133	-0.290367	-0.466445	-0.414222	-0.37034	0.796427	-0.809064	-0.601134	0.0255448	-0.0255448	-0.927193	-0.796427	-0.972505	-0.920281	-0.8764
ENSG00000278662.4	ENSG00000278662	GOLGA6L10	11.2835	4.60185	30.51	1.936	-0.289931	0.0121158	0.522352	0.491661	-0.405718	-0.273798	-0.485004	-0.383486	-0.390645	0.79615	-0.812282	-0.510236	0.0306911	-0.0306911	-0.92807	-0.79615	-1.00736	-0.905838	-0.912997
ENSG00000163466.15	ENSG00000163466	ARPC2	138.448	16.3878	189.2	99.47	0.0610519	0.216809	0.683763	0.296869	-0.155688	-0.112339	-0.137795	-0.260568	-0.162814	0.796102	-0.622711	-0.466954	0.386894	-0.386894	-0.839451	-0.796102	-0.821558	-0.944331	-0.846577
ENSG00000167642.12	ENSG00000167642	SPINT2	290.691	70.2667	601.8	71.25	0.0143734	0.476797	0.591057	0.295932	-0.204812	-0.311343	-0.297207	-0.414942	-0.266559	0.795869	-0.576684	-0.11426	0.11426	-0.295125	-0.795869	-0.9024	-0.888264	-1.006	-0.857616
ENSG00000152256.13	ENSG00000152256	PDK1	4.0521	1.46552	15.82	1.661	-0.237046	0.00868882	0.584569	0.423379	-0.451485	-0.210698	-0.302704	-0.363705	-0.361011	0.795267	-0.821615	-0.57588	0.16119	-0.16119	-1.03605	-0.795267	-0.887272	-0.948274	-0.94558
ENSG00000206073.10	ENSG00000206073	SERPINB4	0.455645	0.273469	1.509	0	-0.180171	0.00354773	0.515744	0.443055	-0.38511	-0.279328	-0.354678	-0.400261	-0.287288	0.795072	-0.695916	-0.512197	0.0726894	-0.0726894	-0.900855	-0.795072	-0.870422	-0.916005	-0.803032
ENSG00000176371.13	ENSG00000176371	ZSCAN2	9.48269	2.11946	14.67	2.935	-0.176323	0.0565603	0.507494	0.470524	-0.473356	-0.287434	-0.492269	-0.432143	-0.327998	0.794928	-0.683817	-0.450934	0.0369697	-0.0369697	-0.98085	-0.794928	-0.999763	-0.939637	-0.835492
ENSG00000198826.10	ENSG00000198826	ARHGAP11A	8.5949	2.08287	17.16	3.409	0.44858	0.792815	0.428426	-0.0654786	-0.010682	-0.00381865	-0.00209002	-0.104476	-0.0614232	0.794905	-0.344235	0.344235	-0.364389	-0.858294	-0.803497	-0.796634	-0.794905	-0.897291	-0.854238
ENSG00000163634.11	ENSG00000163634	THOC7	51.3904	10.9348	113.1	25.8	-0.0213634	0.386993	0.686275	0.214224	-0.244322	-0.108429	-0.159493	-0.279183	-0.171488	0.794705	-0.707639	-0.299282	0.299282	-0.472051	-0.930597	-0.794705	-0.845769	-0.965458	-0.857763
ENSG00000129810.14	ENSG00000129810	SGO1	5.46614	1.43943	11.6	0.9788	0.334654	0.737301	0.493218	0.0412388	-0.0839379	-0.0571238	-0.0819751	-0.200123	-0.164784	0.794425	-0.402647	0.244083	-0.244083	-0.696062	-0.821239	-0.794425	-0.819276	-0.937424	-0.902085
ENSG00000213420.7	ENSG00000213420	GPC2	32.5903	10.0316	75.12	4.541	-0.229539	0.167563	0.507852	0.434987	-0.364006	-0.286469	-0.417251	-0.422507	-0.347773	0.794321	-0.737391	-0.340289	0.0728649	-0.0728649	-0.871858	-0.794321	-0.925103	-0.930359	-0.855625
ENSG00000187258.13	ENSG00000187258	NPSR1	0.234808	0.159805	0.8348	0	-0.113878	0.0302125	0.388051	0.521429	-0.31192	-0.272743	-0.365973	-0.376584	-0.317641	0.794172	-0.635307	-0.491217	-0.133378	0.133378	-0.833349	-0.794172	-0.887402	-0.898013	-0.83907
ENSG00000170917.13	ENSG00000170917	NUDT6	5.6493	1.21282	9.843	2.975	-0.178987	0.181952	0.620916	0.342143	-0.290032	-0.173095	-0.31264	-0.355117	-0.256364	0.794011	-0.799904	-0.438965	0.278774	-0.278774	-0.910949	-0.794011	-0.933556	-0.976034	-0.87728
ENSG00000188175.9	ENSG00000188175	HEPACAM2	3.64111	1.28304	7.297	0.437	0.0366875	0.42082	0.63944	0.210479	-0.154273	-0.169822	-0.226285	-0.361991	-0.22819	0.793712	-0.602752	-0.21862	0.21862	-0.428961	-0.793712	-0.809261	-0.865724	-1.00143	-0.86763
ENSG00000105011.8	ENSG00000105011	ASF1B	68.8129	16.2473	135	12.74	0.165428	0.679933	0.306216	0.137104	-0.113747	-0.228282	-0.14579	-0.252628	-0.170294	0.79368	-0.514506	0.373717	-0.373717	-0.542829	-0.79368	-0.908216	-0.825723	-0.932561	-0.850227
ENSG00000230124.6	ENSG00000230124	ACBD6	30.3238	4.71625	45.58	18.04	-0.221999	0.172212	0.631773	0.301153	-0.328163	-0.161901	-0.349395	-0.408893	-0.287455	0.793674	-0.853772	-0.459561	0.33062	-0.33062	-0.959935	-0.793674	-0.981167	-1.04067	-0.919227
ENSG00000197498.12	ENSG00000197498	RPF2	17.6354	3.19796	34.11	10.37	-0.0926908	0.0853383	0.715207	0.283285	-0.267459	-0.0780565	-0.239414	-0.272846	-0.264109	0.793263	-0.807898	-0.629868	0.431922	-0.431922	-0.982666	-0.793263	-0.954621	-0.988053	-0.979316
ENSG00000135387.20	ENSG00000135387	CAPRIN1	94.7708	19.1738	153.2	53.26	0.300554	0.642032	0.68837	0.242586	-0.104862	-0.106266	-0.131846	-0.257705	-0.170292	0.793231	-0.387816	-0.0463381	0.0463381	-0.445784	-0.793231	-0.794635	-0.820216	-0.946075	-0.858662
ENSG00000153443.12	ENSG00000153443	UBALD1	25.4941	5.57915	51.75	2.873	-0.196666	-0.102829	0.367806	0.522362	-0.371571	-0.349942	-0.38821	-0.318022	-0.270833	0.793194	-0.719028	-0.625191	-0.154555	0.154555	-0.893933	-0.872303	-0.910572	-0.840384	-0.793194
ENSG00000206150.3	ENSG00000206150	RNASE13	1.38689	0.634496	3.951	0.102	-0.335444	-0.077398	0.469182	0.514913	-0.455911	-0.27812	-0.458801	-0.406275	-0.365868	0.793033	-0.850357	-0.592311	-0.045731	0.045731	-0.970824	-0.793033	-0.973714	-0.921188	-0.880781
ENSG00000149124.10	ENSG00000149124	GLYAT	0.452974	0.38296	4.401	0	-0.202922	0.0239774	0.401928	0.536913	-0.365897	-0.256001	-0.437801	-0.296919	-0.332749	0.792915	-0.739835	-0.512936	-0.134985	0.134985	-0.902811	-0.792915	-0.974714	-0.833833	-0.869662
ENSG00000184492.6	ENSG00000184492	FOXD4L1	2.45248	1.456	8.406	0.08068	-0.280579	0.00495209	0.549368	0.432882	-0.401798	-0.243527	-0.407828	-0.400335	-0.357449	0.792895	-0.829948	-0.544416	0.116486	-0.116486	-0.951167	-0.792895	-0.957196	-0.949703	-0.906817
ENSG00000137073.21	ENSG00000137073	UBAP2	63.5499	10.074	88.23	34.98	0.152615	0.383968	0.579579	0.416457	-0.236168	-0.213203	-0.308426	-0.38312	-0.30674	0.792782	-0.426964	-0.195611	0.163122	-0.163122	-0.815747	-0.792782	-0.888005	-0.962698	-0.886319
ENSG00000104218.14	ENSG00000104218	CSPP1	23.9322	3.87264	48.33	13.83	-0.121122	0.411129	0.618436	0.335748	-0.259827	-0.174033	-0.356022	-0.357804	-0.364945	0.79247	-0.739559	-0.207308	0.207308	-0.282689	-0.878264	-0.79247	-0.974459	-0.97624	-0.983382
ENSG00000107518.16	ENSG00000107518	ATRNL1	7.05773	1.73123	12.75	1.431	0.120963	0.639106	0.58173	0.26243	-0.251826	-0.181965	-0.233282	-0.230752	-0.153173	0.792279	-0.518143	0.0573766	-0.0573766	-0.376676	-0.890932	-0.821071	-0.872389	-0.869859	-0.792279
ENSG00000182901.16	ENSG00000182901	RGS7	9.25542	2.57714	20.13	2.083	0.0825576	0.355898	0.667617	0.335355	-0.308336	-0.124315	-0.278573	-0.33059	-0.228617	0.791931	-0.585059	-0.311718	0.311718	-0.332261	-0.975952	-0.791931	-0.94619	-0.998207	-0.896234
ENSG00000134001.12	ENSG00000134001	EIF2S1	35.1816	6.57211	52.64	18.95	0.425456	0.794325	0.492823	0.0576107	-0.0168432	-0.0544427	0.00263158	-0.128369	-0.071113	0.791693	-0.368869	0.301502	-0.301502	-0.736714	-0.811168	-0.848768	-0.791693	-0.922694	-0.865438
ENSG00000139926.15	ENSG00000139926	FRMD6	22.9958	5.94205	44.98	10.15	-0.0174221	0.21316	0.628138	0.471764	-0.28151	-0.163456	-0.307189	-0.341856	-0.306877	0.791593	-0.64556	-0.414978	0.156374	-0.156374	-0.909648	-0.791593	-0.935326	-0.969993	-0.935015
ENSG00000236032.2	ENSG00000236032	OR5H14	0.281165	0.266803	1.535	0	-0.230881	0.0587974	0.521215	0.469244	-0.420828	-0.276333	-0.399159	-0.359403	-0.270333	0.791548	-0.752096	-0.462418	0.0519707	-0.0519707	-0.942042	-0.797548	-0.920374	-0.880618	-0.791548
ENSG00000065308.4	ENSG00000065308	TRAM2	29.2071	5.49472	44.73	15.25	-0.0781231	0.254558	0.692313	0.368746	-0.352151	-0.098966	-0.33894	-0.238364	-0.153968	0.791279	-0.770436	-0.437755	0.323567	-0.323567	-1.04446	-0.791279	-1.03125	-0.930677	-0.846281
ENSG00000127080.9	ENSG00000127080	IPPK	20.4307	4.29032	33.3	9.71	0.286684	0.660847	0.434976	0.274752	-0.130424	-0.13591	-0.182502	-0.216831	-0.197762	0.791271	-0.374163	0.225871	-0.225871	-0.386095	-0.791271	-0.796757	-0.843349	-0.877678	-0.858609
ENSG00000180881.19	ENSG00000180881	CAPS2	4.66154	1.18861	15.3	2.142	-0.295138	0.115367	0.704105	0.317311	-0.434013	-0.0871103	-0.359383	-0.336214	-0.282273	0.791215	-0.999243	-0.588738	0.386795	-0.386795	-1.13812	-0.791215	-1.06349	-1.04032	-0.986378
ENSG00000162191.13	ENSG00000162191	UBXN1	229.677	37.3102	345.1	108.9	-0.209172	0.0353424	0.524312	0.466044	-0.431196	-0.266778	-0.420659	-0.455968	-0.282224	0.79109	-0.733484	-0.48897	0.058268	-0.058268	-0.955508	-0.79109	-0.944971	-0.98028	-0.806536
ENSG00000177669.3	ENSG00000177669	MBOAT4	0.747864	0.314781	2.14	0	-0.333394	-0.17031	0.349656	0.519905	-0.377562	-0.271092	-0.400103	-0.311988	-0.325438	0.790997	-0.8533	-0.690216	-0.170249	0.170249	-0.897467	-0.790997	-0.920009	-0.831893	-0.845344
ENSG00000122507.20	ENSG00000122507	BBS9	13.5346	2.90133	25.31	6.738	0.105007	0.544956	0.744789	0.214796	-0.239078	-0.0461651	-0.204316	-0.262202	-0.156855	0.790954	-0.639783	-0.199833	0.199833	-0.529993	-0.983867	-0.790954	-0.949105	-1.00699	-0.901644
ENSG00000221838.9	ENSG00000221838	AP4M1	48.4998	9.6362	76.73	19.18	-0.265093	0.173503	0.537026	0.440314	-0.445323	-0.253564	-0.475391	-0.390864	-0.342338	0.790591	-0.802119	-0.363523	0.096712	-0.096712	-0.982349	-0.790591	-1.01242	-0.92789	-0.879364
ENSG00000084463.7	ENSG00000084463	WBP11	72.4329	12.6017	111.2	36.92	0.272019	0.616891	0.694128	0.201522	-0.09646	-0.15308	-0.126068	-0.305298	-0.219375	0.790588	-0.422109	-0.0772373	0.0772373	-0.492606	-0.790588	-0.847208	-0.820196	-0.999426	-0.913503
ENSG00000125895.5	ENSG00000125895	TMEM74B	8.06718	3.69789	25.65	1.907	-0.292546	-0.176373	0.468951	0.517488	-0.460622	-0.27278	-0.383965	-0.393157	-0.293335	0.790268	-0.810034	-0.693861	-0.0485368	0.0485368	-0.97811	-0.790268	-0.901453	-0.910645	-0.810823
ENSG00000173809.17	ENSG00000173809	TDRD12	17.4469	4.00631	27.99	4.792	0.381083	0.789063	0.26818	-0.0168173	-0.00108578	-0.0457984	-0.0622942	-0.144525	-0.0716803	0.790149	-0.40798	0.40798	-0.520884	-0.805881	-0.790149	-0.834862	-0.851358	-0.933589	-0.860744
ENSG00000243910.7	ENSG00000243910	TUBA4B	0.390992	0.210298	1.202	0	-0.216317	-0.0173496	0.354656	0.508139	-0.37762	-0.281831	-0.382635	-0.33813	-0.299545	0.78997	-0.724456	-0.525489	-0.153483	0.153483	-0.885759	-0.78997	-0.890774	-0.846269	-0.807684
ENSG00000230989.6	ENSG00000230989	HSBP1	27.1304	4.32871	40.44	16.13	0.038186	0.309327	0.702047	0.262045	-0.0879157	-0.168177	-0.180217	-0.33929	-0.194924	0.789962	-0.663861	-0.39272	0.39272	-0.440002	-0.789962	-0.870224	-0.882264	-1.04134	-0.89697
ENSG00000073614.12	ENSG00000073614	KDM5A	27.1987	4.61611	40.31	14.07	0.270528	0.676041	0.425196	0.175338	-0.143263	-0.113845	-0.18384	-0.190897	-0.239364	0.789886	-0.405513	0.250845	-0.250845	-0.500703	-0.819304	-0.789886	-0.859881	-0.866938	-0.915405
ENSG00000161654.9	ENSG00000161654	LSM12	13.5547	2.53051	20.48	7.204	0.174967	0.485804	0.605309	0.396694	-0.184291	-0.205485	-0.224172	-0.279616	-0.289392	0.789599	-0.430341	-0.119505	0.119505	-0.208615	-0.789599	-0.810793	-0.82948	-0.884924	-0.894701
ENSG00000154781.15	ENSG00000154781	CCDC174	26.5294	4.35183	39.14	17.32	-0.198621	0.0590751	0.648633	0.467119	-0.351129	-0.140797	-0.369666	-0.315342	-0.294634	0.78943	-0.847254	-0.589558	0.181514	-0.181514	-0.999761	-0.78943	-1.0183	-0.963975	-0.943267
ENSG00000165409.16	ENSG00000165409	TSHR	0.304144	0.181266	1.088	0.02194	-0.170381	0.0737732	0.424317	0.510774	-0.428135	-0.278362	-0.346295	-0.341643	-0.311747	0.789136	-0.681154	-0.437001	-0.0864569	0.0864569	-0.938909	-0.789136	-0.857069	-0.852417	-0.822521
ENSG00000162039.14	ENSG00000162039	MEIOB	76.8572	23.5406	183.4	12.43	0.149265	0.740414	0.271779	-0.0139125	-0.0789648	-0.0876346	-0.0486952	-0.13474	-0.14225	0.789109	-0.591149	0.468635	-0.468635	-0.754326	-0.819378	-0.828048	-0.789109	-0.875153	-0.882664
ENSG00000163217.1	ENSG00000163217	BMP10	0.293952	0.228754	1.219	0	-0.204894	-0.018174	0.404967	0.539876	-0.309892	-0.248905	-0.379342	-0.331477	-0.304019	0.788781	-0.74477	-0.55805	-0.134908	0.134908	-0.849768	-0.788781	-0.919217	-0.871353	-0.843895
ENSG00000169813.16	ENSG00000169813	HNRNPF	127.709	22.7925	192.8	70	0.279694	0.591016	0.648779	0.302351	-0.204271	-0.161857	-0.142912	-0.237159	-0.139971	0.78875	-0.369085	-0.0577633	0.0577633	-0.346428	-0.85305	-0.810636	-0.791691	-0.885938	-0.78875
ENSG00000092345.13	ENSG00000092345	DAZL	75.0141	23.6579	163	22.31	0.4455	0.871242	0.375619	-0.0757313	0.0722548	0.00184856	0.0825742	-0.0783499	-0.0222892	0.788668	-0.425742	0.425742	-0.495623	-0.946973	-0.798987	-0.869393	-0.788668	-0.949592	-0.893531
ENSG00000157916.19	ENSG00000157916	RER1	79.8142	9.00656	108.3	54.55	-0.0641265	0.194256	0.617998	0.433773	-0.295397	-0.170592	-0.264688	-0.336184	-0.185522	0.78859	-0.682125	-0.423742	0.184225	-0.184225	-0.913395	-0.78859	-0.882686	-0.954182	-0.803521
ENSG00000114054.13	ENSG00000114054	PCCB	27.3045	6.39238	54.37	12.42	0.0919607	0.245102	0.453466	0.545796	-0.24238	-0.248309	-0.301077	-0.353077	-0.268111	0.788176	-0.453836	-0.300694	-0.0923303	0.0923303	-0.788176	-0.794105	-0.846873	-0.898874	-0.813907
ENSG00000181016.9	ENSG00000181016	LSMEM1	7.25394	2.81259	22.22	1.816	-0.378255	-0.131204	0.45372	0.510174	-0.389305	-0.277919	-0.428824	-0.330732	-0.374383	0.788093	-0.888429	-0.641378	-0.0564546	0.0564546	-0.89948	-0.788093	-0.938998	-0.840906	-0.884557
ENSG00000125743.10	ENSG00000125743	SNRPD2	150.373	24.2227	225.2	90.2	-0.14831	-0.00611786	0.391155	0.596798	-0.307815	-0.275717	-0.324231	-0.364242	-0.191257	0.788056	-0.745109	-0.602916	-0.205643	0.205643	-0.904614	-0.872515	-0.921029	-0.96104	-0.788056
ENSG00000152620.12	ENSG00000152620	NADK2	32.6391	6.17725	86.64	18.1	-0.151044	0.125766	0.679418	0.395463	-0.263135	-0.108573	-0.328964	-0.289688	-0.302139	0.787991	-0.830462	-0.553651	0.283954	-0.283954	-0.942553	-0.787991	-1.00838	-0.969105	-0.981556
ENSG00000171488.14	ENSG00000171488	LRRC8C	6.70934	1.57707	12.06	2.448	-0.156349	0.0810852	0.552836	0.523956	-0.40134	-0.235121	-0.434599	-0.266077	-0.340464	0.787957	-0.709186	-0.471751	0.02888	-0.02888	-0.954176	-0.787957	-0.987435	-0.818913	-0.893301
ENSG00000121653.11	ENSG00000121653	MAPK8IP1	55.4453	13.1354	84.29	10.67	0.136807	0.284399	0.495482	0.530576	-0.269435	-0.323472	-0.351888	-0.367089	-0.257205	0.787781	-0.393769	-0.246177	-0.0350934	0.0350934	-0.800011	-0.854048	-0.882464	-0.897665	-0.787781
ENSG00000114904.12	ENSG00000114904	NEK4	43.2596	13.2787	92.16	16.2	0.22275	0.677219	0.682805	0.209812	-0.104387	-0.112143	-0.151928	-0.261099	-0.191213	0.787192	-0.460055	-0.00558584	0.00558584	-0.472992	-0.787192	-0.794947	-0.834732	-0.943904	-0.874018
ENSG00000196834.11	ENSG00000196834	POTEI	1.2575	0.556146	3.984	0.07357	-0.19533	0.213652	0.532656	0.338453	-0.305385	-0.254535	-0.409251	-0.350961	-0.373037	0.787191	-0.727986	-0.319004	0.194203	-0.194203	-0.838041	-0.787191	-0.941907	-0.883617	-0.905693
ENSG00000109321.10	ENSG00000109321	AREG	21.8272	6.38951	44.73	7.014	0.0836762	0.389806	0.547565	0.352502	-0.347661	-0.239561	-0.273501	-0.348496	-0.242651	0.787126	-0.463889	-0.157759	0.157759	-0.195063	-0.895226	-0.787126	-0.821066	-0.896061	-0.790216
ENSG00000137509.10	ENSG00000137509	PRCP	13.4876	3.15012	24.31	6.248	-0.0102846	0.245899	0.732981	0.274646	-0.328745	-0.0534935	-0.207506	-0.19782	-0.0976569	0.786475	-0.743266	-0.487083	0.458335	-0.458335	-1.06173	-0.786475	-0.940487	-0.930801	-0.830638
ENSG00000139370.11	ENSG00000139370	SLC15A4	34.7608	5.81049	52.21	20.03	0.144274	0.252256	0.698202	0.304309	-0.127114	-0.0881136	-0.229573	-0.305169	-0.236759	0.786316	-0.553929	-0.445947	0.393894	-0.393894	-0.825316	-0.786316	-0.927776	-1.00337	-0.934962
ENSG00000161914.9	ENSG00000161914	ZNF653	30.3152	6.07449	47.86	11.43	-0.119721	0.158176	0.505235	0.518948	-0.267118	-0.34109	-0.444841	-0.415487	-0.306034	0.786066	-0.638669	-0.360772	-0.0137135	0.0137135	-0.786066	-0.860038	-0.963789	-0.934435	-0.824982
ENSG00000233757.6	ENSG00000233757	AC092835.2	2.01694	0.660212	3.974	0.3746	-0.00172288	0.350134	0.52344	0.496744	-0.324537	-0.262521	-0.368204	-0.288675	-0.316495	0.78596	-0.525162	-0.173305	0.0266955	-0.0266955	-0.847977	-0.78596	-0.891643	-0.812115	-0.839934
ENSG00000125656.8	ENSG00000125656	CLPP	74.2219	15.1496	115.6	13.71	0.0109065	0.132839	0.572501	0.518674	-0.279552	-0.302912	-0.272604	-0.351393	-0.213106	0.785607	-0.561595	-0.439662	0.0538267	-0.0538267	-0.852053	-0.875413	-0.845105	-0.923894	-0.785607
ENSG00000175216.14	ENSG00000175216	CKAP5	78.8935	15.474	129.9	35.88	0.515982	0.872973	0.163917	-0.0389913	0.0852777	-0.03652	0.087914	-0.000948019	-0.00964605	0.785059	-0.356991	0.356991	-0.709056	-0.911964	-0.787695	-0.909493	-0.785059	-0.873921	-0.882619
ENSG00000168143.8	ENSG00000168143	FAM83B	1.55368	0.807981	5.675	0.1168	-0.182638	0.002956	0.5246	0.477363	-0.412172	-0.260448	-0.363439	-0.41903	-0.330404	0.785048	-0.707238	-0.521644	0.0472372	-0.0472372	-0.936772	-0.785048	-0.888039	-0.94363	-0.855004
ENSG00000151164.18	ENSG00000151164	RAD9B	29.1193	8.18085	60.87	6.139	0.276537	0.789251	0.297851	-0.0638221	0.0042117	-0.0393027	-0.0282386	-0.126384	-0.0553401	0.785039	-0.512714	0.4914	-0.4914	-0.853073	-0.785039	-0.828553	-0.817489	-0.915635	-0.844591
ENSG00000226690.7	ENSG00000226690	AC005281.1	1.44843	1.11494	7.148	0.04125	-0.229053	0.0210867	0.536236	0.4871	-0.365442	-0.24846	-0.339675	-0.399686	-0.324305	0.784696	-0.765289	-0.51515	0.0491369	-0.0491369	-0.901679	-0.784696	-0.875911	-0.935923	-0.860542
ENSG00000142515.14	ENSG00000142515	KLK3	1.57403	1.68962	16.32	0.01781	-0.229969	0.00698579	0.355035	0.514919	-0.386192	-0.269533	-0.354281	-0.348043	-0.30843	0.784453	-0.744888	-0.507934	-0.159884	0.159884	-0.901111	-0.784453	-0.869201	-0.862962	-0.82335
ENSG00000136933.16	ENSG00000136933	RABEPK	17.4885	3.488	27.88	10.19	-0.109715	0.0257856	0.60502	0.492059	-0.361557	-0.1793	-0.338692	-0.367812	-0.244643	0.784319	-0.714735	-0.579234	0.11296	-0.11296	-0.966577	-0.784319	-0.943711	-0.972831	-0.849663
ENSG00000275302.1	ENSG00000275302	CCL4	5.17811	2.29203	19.93	0.5443	-0.299713	-0.182679	0.363294	0.579969	-0.565738	-0.243961	-0.34733	-0.222273	-0.203899	0.783868	-0.879682	-0.762648	-0.216675	0.216675	-1.14571	-0.82393	-0.927299	-0.802242	-0.783868
ENSG00000133393.12	ENSG00000133393	FOPNL	35.8251	6.40792	59.94	22.9	-0.068805	0.206676	0.677775	0.351704	-0.295877	-0.105931	-0.255847	-0.250511	-0.210176	0.783706	-0.74658	-0.471099	0.326071	-0.326071	-0.973652	-0.783706	-0.933622	-0.928286	-0.887951
ENSG00000085433.15	ENSG00000085433	WDR47	31.3956	7.42748	55.84	14.11	0.571322	0.788303	0.377764	0.0900377	-0.00879872	-0.0308549	0.00461875	-0.0829511	-0.0268551	0.783684	-0.21698	0.21698	-0.410539	-0.698265	-0.797102	-0.819158	-0.783684	-0.871254	-0.815158
ENSG00000135070.14	ENSG00000135070	ISCA1	36.4955	6.74733	78.36	22.23	0.00206912	0.185916	0.609974	0.451638	-0.245189	-0.173418	-0.27493	-0.285619	-0.243552	0.783392	-0.607905	-0.424058	0.158336	-0.158336	-0.855163	-0.783392	-0.884904	-0.895593	-0.853527
ENSG00000023287.12	ENSG00000023287	RB1CC1	36.0968	9.24602	70.76	19.51	0.412736	0.803717	0.455907	-0.0483267	0.00565119	0.0186368	0.0205855	-0.067206	-0.0655709	0.783131	-0.39098	0.347809	-0.347809	-0.852043	-0.798066	-0.78508	-0.783131	-0.870923	-0.869288
ENSG00000150672.16	ENSG00000150672	DLG2	2.24692	0.634253	4.682	1.008	-0.0132382	0.204978	0.669325	0.279743	-0.343366	-0.113625	-0.17071	-0.26902	-0.154857	0.78295	-0.682564	-0.464347	0.389582	-0.389582	-1.01269	-0.78295	-0.840035	-0.938346	-0.824183
ENSG00000092607.13	ENSG00000092607	TBX15	1.79077	0.65128	3.917	0.3678	-0.293625	-0.0791418	0.539675	0.48121	-0.422589	-0.243239	-0.417729	-0.370042	-0.328487	0.782914	-0.8333	-0.618816	0.0584651	-0.0584651	-0.962264	-0.782914	-0.957404	-0.909716	-0.868162
ENSG00000162639.15	ENSG00000162639	HENMT1	103.261	23.1675	190.1	33.31	0.399109	0.715501	0.531847	0.0974728	-0.0673734	-0.156151	-0.10806	-0.287665	-0.141394	0.782874	-0.316392	0.183654	-0.183654	-0.618028	-0.782874	-0.871652	-0.823561	-1.00317	-0.856895
ENSG00000165244.6	ENSG00000165244	ZNF367	9.80101	3.10455	20.17	2.343	0.193789	0.680951	0.548789	0.136638	-0.101622	-0.155978	-0.152574	-0.22685	-0.191071	0.782573	-0.487162	0.132162	-0.132162	-0.544313	-0.782573	-0.83693	-0.833525	-0.907802	-0.872022
ENSG00000144674.16	ENSG00000144674	GOLGA4	51.3385	11.3622	114.8	30.01	0.00619483	0.353193	0.745002	0.256984	-0.234164	-0.0375578	-0.257695	-0.310967	-0.295323	0.78256	-0.738807	-0.391809	0.391809	-0.488018	-0.979166	-0.78256	-1.0027	-1.05597	-1.04033
ENSG00000120659.14	ENSG00000120659	TNFSF11	1.77418	0.760311	4.906	0.2256	-0.12653	0.0710941	0.474818	0.530654	-0.36033	-0.251806	-0.423886	-0.315198	-0.315196	0.782459	-0.657183	-0.459559	-0.0558353	0.0558353	-0.890984	-0.782459	-0.95454	-0.845851	-0.845849
ENSG00000114757.18	ENSG00000114757	PEX5L	2.14511	0.732347	5.044	0.733	-0.0403856	0.236309	0.568552	0.402753	-0.305334	-0.213899	-0.297596	-0.28486	-0.256793	0.782451	-0.608938	-0.332243	0.165799	-0.165799	-0.873886	-0.782451	-0.866148	-0.853412	-0.825345
ENSG00000187080.8	ENSG00000187080	OR2AK2	0.432757	0.280164	1.954	0	-0.223749	0.0707544	0.490633	0.523446	-0.359459	-0.258743	-0.356063	-0.376103	-0.345342	0.782189	-0.747194	-0.452691	-0.0328131	0.0328131	-0.882905	-0.782189	-0.879509	-0.899549	-0.868787
ENSG00000114646.9	ENSG00000114646	CSPG5	2.44185	0.756047	5.389	0.3606	0.0215267	0.313385	0.542602	0.320884	-0.239433	-0.278256	-0.296337	-0.345807	-0.283827	0.782035	-0.521075	-0.229216	0.221717	-0.221717	-0.782035	-0.820858	-0.838939	-0.888409	-0.826429
ENSG00000140104.13	ENSG00000140104	C14orf79	34.8064	8.28349	65.33	11.25	-0.153862	0.309066	0.525556	0.357077	-0.386124	-0.256464	-0.42752	-0.390086	-0.300776	0.78202	-0.679418	-0.21649	0.168479	-0.168479	-0.91168	-0.78202	-0.953076	-0.915642	-0.826332
ENSG00000224586.6	ENSG00000224586	GPX5	6.14838	3.33303	18.93	0.1232	-0.287243	-0.0528872	0.465489	0.507301	-0.390625	-0.274182	-0.399505	-0.398791	-0.331633	0.781482	-0.794544	-0.560188	-0.0418117	0.0418117	-0.897926	-0.781482	-0.906806	-0.906091	-0.838934
ENSG00000180357.9	ENSG00000180357	ZNF609	28.4456	6.31243	47.03	12.35	0.217734	0.696944	0.569869	0.183358	-0.0843543	-0.107153	-0.151812	-0.223481	-0.164346	0.781299	-0.479211	0.127075	-0.127075	-0.513586	-0.781299	-0.804098	-0.848757	-0.920425	-0.861291
ENSG00000137261.13	ENSG00000137261	KIAA0319	2.90962	0.859113	5.995	0.6705	-0.0222284	0.212146	0.512076	0.532386	-0.376352	-0.248906	-0.403487	-0.397052	-0.344536	0.781292	-0.554615	-0.32024	-0.0203102	0.0203102	-0.908738	-0.781292	-0.935873	-0.929438	-0.876922
ENSG00000123496.7	ENSG00000123496	IL13RA2	51.411	18.5334	119.2	4.891	-0.0966537	0.335393	0.592159	0.426292	-0.342615	-0.18838	-0.330825	-0.324092	-0.277012	0.780539	-0.688812	-0.256766	0.165866	-0.165866	-0.934774	-0.780539	-0.922983	-0.916251	-0.86917
ENSG00000113838.12	ENSG00000113838	TBCCD1	26.0999	6.17002	45	11.34	0.511312	0.823341	0.377793	0.023361	0.0105787	-0.00502283	0.0429721	-0.0966846	0.0104331	0.780369	-0.312029	0.312029	-0.445548	-0.79998	-0.812762	-0.828364	-0.780369	-0.920026	-0.812908
ENSG00000010292.12	ENSG00000010292	NCAPD2	32.5745	7.35937	55.12	15.39	0.493287	0.765369	0.252337	0.0878104	-0.0148777	-0.0810227	-0.0482636	-0.0792367	-0.027356	0.780247	-0.272082	0.272082	-0.513032	-0.677559	-0.780247	-0.846392	-0.813633	-0.844606	-0.792725
ENSG00000165935.9	ENSG00000165935	SMCO2	2.73826	1.8899	10.94	0.09902	-0.242025	0.0143819	0.467864	0.516233	-0.433793	-0.263916	-0.436731	-0.322422	-0.296485	0.780149	-0.758258	-0.501851	-0.0483686	0.0483686	-0.950026	-0.780149	-0.952963	-0.838655	-0.812718
ENSG00000183814.15	ENSG00000183814	LIN9	8.14318	1.89345	15.03	2.928	0.377175	0.746194	0.549743	0.0368471	-0.0856685	-0.0339186	-0.0616734	-0.204792	-0.140686	0.780112	-0.369019	0.196451	-0.196451	-0.709346	-0.831862	-0.780112	-0.807867	-0.950985	-0.886879
ENSG00000138346.14	ENSG00000138346	DNA2	4.95076	1.29586	10.06	2.043	0.357197	0.749397	0.338388	-0.0276424	-0.0792194	-0.030691	-0.0324264	-0.0849425	-0.0982396	0.780088	-0.3922	0.3922	-0.411009	-0.77704	-0.828617	-0.780088	-0.781824	-0.83434	-0.847637
ENSG00000170289.12	ENSG00000170289	CNGB3	3.62689	3.10455	19.08	0.02056	-0.200721	0.0805698	0.526814	0.488086	-0.301265	-0.253155	-0.378051	-0.32332	-0.301878	0.779969	-0.727535	-0.446244	0.0387279	-0.0387279	-0.828078	-0.779969	-0.904865	-0.850134	-0.828692
ENSG00000162959.13	ENSG00000162959	MEMO1	6.20033	1.4964	10.87	2.7	-0.0321456	0.261047	0.647097	0.382985	-0.224371	-0.132838	-0.281368	-0.284273	-0.215252	0.779935	-0.679243	-0.38605	0.264112	-0.264112	-0.871468	-0.779935	-0.928466	-0.93137	-0.862349
ENSG00000211452.10	ENSG00000211452	DIO1	1.38785	1.00788	9.162	0.1827	-0.223377	0.0228834	0.522592	0.43489	-0.338808	-0.256905	-0.36689	-0.353314	-0.317964	0.779497	-0.745969	-0.499709	0.087702	-0.087702	-0.8614	-0.779497	-0.889482	-0.875906	-0.840556
ENSG00000181991.15	ENSG00000181991	MRPS11	14.0264	2.64302	21.86	6.837	-0.0388624	0.213731	0.565237	0.306691	-0.213908	-0.270121	-0.269886	-0.430247	-0.237769	0.779146	-0.6041	-0.351506	0.258547	-0.258547	-0.779146	-0.835358	-0.835124	-0.995485	-0.803006
ENSG00000155657.26	ENSG00000155657	TTN	1.67666	0.722669	4.879	0.576	-0.180114	0.126618	0.45289	0.531411	-0.463841	-0.247695	-0.446157	-0.317518	-0.406715	0.779106	-0.711524	-0.404792	-0.0785209	0.0785209	-0.995251	-0.779106	-0.977568	-0.848928	-0.938126
ENSG00000168539.3	ENSG00000168539	CHRM1	0.215762	0.17547	1.258	0	-0.216978	-0.00764722	0.367	0.532685	-0.378478	-0.246409	-0.363767	-0.364827	-0.29854	0.779094	-0.749663	-0.540332	-0.165685	0.165685	-0.911163	-0.779094	-0.896452	-0.897512	-0.831224
ENSG00000164109.13	ENSG00000164109	MAD2L1	9.01979	2.73939	17.59	2.125	0.439209	0.873703	0.295314	-0.11748	0.0126388	-0.031246	0.0949646	-0.0971283	-0.0211762	0.778738	-0.434494	0.434494	-0.578389	-0.991183	-0.861064	-0.904949	-0.778738	-0.970831	-0.894879
ENSG00000137817.16	ENSG00000137817	PARP6	118.178	20.5347	186.7	54.08	-0.254844	0.205945	0.566811	0.52627	-0.369334	-0.211495	-0.478487	-0.285496	-0.323	0.778306	-0.821655	-0.360866	0.040541	-0.040541	-0.936145	-0.778306	-1.0453	-0.852307	-0.88981
ENSG00000112031.15	ENSG00000112031	MTRF1L	10.3168	2.8371	20.09	4.416	-0.200573	0.0686538	0.60587	0.402467	-0.317173	-0.17241	-0.313234	-0.319451	-0.326245	0.77828	-0.806443	-0.537216	0.203403	-0.203403	-0.923043	-0.77828	-0.919104	-0.925321	-0.932115
ENSG00000105851.10	ENSG00000105851	PIK3CG	5.28797	2.00076	15.98	0.9356	0.181337	0.516636	0.518129	0.458867	-0.316022	-0.259933	-0.318472	-0.329308	-0.271221	0.778062	-0.336792	-0.00149318	0.00149318	-0.059262	-0.834152	-0.778062	-0.836601	-0.847437	-0.789351
ENSG00000174799.10	ENSG00000174799	CEP135	10.3241	2.28151	28.98	4.594	0.00373554	0.436273	0.704512	0.269845	-0.285229	-0.0733725	-0.274824	-0.30061	-0.302878	0.777885	-0.700777	-0.26824	0.26824	-0.434668	-0.989741	-0.777885	-0.979336	-1.00512	-1.00739
ENSG00000267710.6	ENSG00000267710	AC006116.20	2.50992	1.3952	8.597	0.249	-0.268235	-0.0210445	0.501294	0.395078	-0.334643	-0.276243	-0.379244	-0.425212	-0.377735	0.777536	-0.769528	-0.522338	0.106216	-0.106216	-0.835937	-0.777536	-0.880538	-0.926505	-0.879029
ENSG00000100749.7	ENSG00000100749	VRK1	41.6208	8.82755	82.53	13.63	0.297951	0.77146	0.397695	-0.00346313	-0.00588374	-0.047391	-0.0472373	-0.178306	-0.088736	0.777344	-0.473509	0.373765	-0.373765	-0.774923	-0.777344	-0.818851	-0.818697	-0.949766	-0.860196
ENSG00000132964.11	ENSG00000132964	CDK8	23.8128	4.85587	40.7	11.6	0.174808	0.615106	0.588168	0.300044	-0.277011	-0.162108	-0.224582	-0.200292	-0.217703	0.777214	-0.440298	0.0269383	-0.0269383	-0.315062	-0.892118	-0.777214	-0.839689	-0.815398	-0.83281
ENSG00000250120.6	ENSG00000250120	PCDHA10	1.03665	0.358583	3.318	0.3517	-0.191397	0.261305	0.647206	0.298437	-0.349331	-0.129971	-0.369851	-0.339038	-0.277439	0.777177	-0.838603	-0.385902	0.348769	-0.348769	-0.996537	-0.777177	-1.01706	-0.986244	-0.924645
ENSG00000005156.11	ENSG00000005156	LIG3	32.1111	6.99013	56.96	15.76	0.0827559	0.535918	0.54287	0.419072	-0.254989	-0.234214	-0.344492	-0.33815	-0.286742	0.777084	-0.460114	-0.00695201	0.00695201	-0.123798	-0.797858	-0.777084	-0.887361	-0.881019	-0.829612
ENSG00000175600.15	ENSG00000175600	SUGCT	3.62223	1.05435	8.417	1.219	-0.119238	0.185868	0.53091	0.476013	-0.457861	-0.246149	-0.273352	-0.341235	-0.254798	0.777059	-0.650147	-0.345042	0.0548963	-0.0548963	-0.988771	-0.777059	-0.804262	-0.872145	-0.785707
ENSG00000188295.14	ENSG00000188295	ZNF669	7.12087	1.84886	13.41	1.744	0.1243	0.456654	0.554949	0.247	-0.244818	-0.221875	-0.257617	-0.344543	-0.276812	0.776824	-0.430649	-0.0982952	0.0982952	-0.307949	-0.799766	-0.776824	-0.812566	-0.899491	-0.831761
ENSG00000118640.10	ENSG00000118640	VAMP8	34.1278	9.12039	61.07	11.81	-0.320224	-0.0785984	0.525809	0.476165	-0.42243	-0.379424	-0.435995	-0.412656	-0.250644	0.776453	-0.846033	-0.604407	0.0496435	-0.0496435	-0.948239	-0.905233	-0.961804	-0.938464	-0.776453
ENSG00000155897.9	ENSG00000155897	ADCY8	1.06557	0.625863	4.753	0.1908	-0.205627	0.0613892	0.577804	0.494231	-0.462686	-0.198401	-0.396566	-0.427186	-0.362116	0.776204	-0.78343	-0.516414	0.0835722	-0.0835722	-1.04049	-0.776204	-0.974369	-1.00499	-0.939919
ENSG00000121749.15	ENSG00000121749	TBC1D15	20.7625	4.05497	39.42	12.26	0.14551	0.453411	0.684916	0.152595	-0.261215	-0.0912136	-0.160123	-0.256272	-0.210477	0.77613	-0.539406	-0.231505	0.231505	-0.532322	-0.946131	-0.77613	-0.84504	-0.941188	-0.895393
ENSG00000173588.14	ENSG00000173588	CEP83	16.2822	3.38235	50.35	8.587	-0.0787338	0.345857	0.695541	0.301888	-0.289949	-0.0795839	-0.311021	-0.262935	-0.26712	0.775125	-0.774275	-0.349684	0.349684	-0.393653	-0.98549	-0.775125	-1.00656	-0.958476	-0.962661
ENSG00000178802.17	ENSG00000178802	MPI	21.3962	3.98687	33.4	8.56	-0.0750139	0.176712	0.618686	0.301892	-0.15611	-0.195889	-0.220278	-0.319682	-0.192013	0.774797	-0.6937	-0.441974	0.316795	-0.316795	-0.774797	-0.814576	-0.838964	-0.938369	-0.8107
ENSG00000105281.12	ENSG00000105281	SLC1A5	72.4778	16.4719	122.2	11.4	-0.143874	0.0341902	0.557443	0.422455	-0.217297	-0.306718	-0.271798	-0.333847	-0.258816	0.77474	-0.701316	-0.523252	0.134987	-0.134987	-0.77474	-0.864161	-0.829241	-0.891289	-0.816259
ENSG00000227234.1	ENSG00000227234	SPANXB1	140.637	88.6928	761.5	4.206	-0.193316	0.0480436	0.36751	0.503823	-0.353355	-0.270828	-0.348898	-0.31333	-0.284741	0.774652	-0.697139	-0.455779	-0.136313	0.136313	-0.857178	-0.774652	-0.852721	-0.817153	-0.788564
ENSG00000184445.11	ENSG00000184445	KNTC1	26.044	5.87168	53.61	9.987	0.371144	0.77198	0.237677	-0.0606416	-0.0239664	-0.0281378	-0.00263724	-0.0748018	-0.104751	0.774617	-0.400835	0.400835	-0.534303	-0.832621	-0.795946	-0.800118	-0.774617	-0.846782	-0.876731
ENSG00000164342.12	ENSG00000164342	TLR3	3.2949	1.83622	11.4	0.3257	-0.184753	0.0720899	0.57086	0.526502	-0.472282	-0.203722	-0.424398	-0.332272	-0.337775	0.774582	-0.755614	-0.49877	0.0443586	-0.0443586	-1.04314	-0.774582	-0.995258	-0.903132	-0.908635
ENSG00000171199.10	ENSG00000171199	OPRPN	1.09013	0.850023	6.517	0	-0.316254	-0.119927	0.450249	0.506068	-0.395667	-0.268361	-0.332684	-0.385661	-0.322512	0.77443	-0.822322	-0.625995	-0.0558189	0.0558189	-0.901735	-0.77443	-0.838752	-0.891729	-0.82858
ENSG00000178074.5	ENSG00000178074	C2orf69	19.2721	5.07384	38.47	8.393	0.0917693	0.51141	0.688051	0.283046	-0.212005	-0.0863208	-0.230342	-0.224757	-0.232786	0.774371	-0.596281	-0.176641	0.176641	-0.405005	-0.900056	-0.774371	-0.918392	-0.912808	-0.920836
ENSG00000114200.9	ENSG00000114200	BCHE	2.35926	1.10588	8.343	0.3352	-0.127561	0.0935598	0.546943	0.43169	-0.416981	-0.227043	-0.328018	-0.228401	-0.256811	0.773986	-0.674504	-0.453383	0.115253	-0.115253	-0.963924	-0.773986	-0.874961	-0.775344	-0.803754
ENSG00000140488.15	ENSG00000140488	CELF6	30.9482	7.77241	55.18	8.973	-0.352281	-0.104886	0.388641	0.501505	-0.371232	-0.307902	-0.458478	-0.272312	-0.27342	0.773817	-0.853787	-0.606392	-0.112864	0.112864	-0.872737	-0.809408	-0.959983	-0.773817	-0.774925
ENSG00000261247.1	ENSG00000261247	GOLGA8T	2.93817	1.34725	7.507	0.4152	-0.326817	0.0768654	0.509616	0.460396	-0.417469	-0.263516	-0.453393	-0.367628	-0.390611	0.773132	-0.836433	-0.432751	0.0492208	-0.0492208	-0.927086	-0.773132	-0.96301	-0.877245	-0.900227
ENSG00000164404.8	ENSG00000164404	GDF9	16.7628	3.95027	29.91	5.002	-0.213657	0.286402	0.549787	0.344768	-0.319415	-0.222884	-0.449048	-0.351452	-0.31119	0.772671	-0.763444	-0.263385	0.205019	-0.205019	-0.869201	-0.772671	-0.998834	-0.901239	-0.860977
ENSG00000163993.6	ENSG00000163993	S100P	3.52215	1.7555	10.57	0.2081	-0.223581	-0.0369517	0.378474	0.516229	-0.414443	-0.287384	-0.432739	-0.28329	-0.256202	0.772432	-0.739811	-0.553181	-0.137756	0.137756	-0.930673	-0.803613	-0.948969	-0.79952	-0.772432
ENSG00000125430.8	ENSG00000125430	HS3ST3B1	1.04603	0.336208	2.434	0.3362	-0.255227	0.0190166	0.59561	0.39406	-0.485358	-0.17644	-0.3284	-0.288863	-0.24096	0.77205	-0.850837	-0.576593	0.20155	-0.20155	-1.08097	-0.77205	-0.92401	-0.884472	-0.836569
ENSG00000239789.5	ENSG00000239789	MRPS17	21.8458	3.57096	35.63	12.12	-0.194928	0.0575983	0.578211	0.317031	-0.193698	-0.199388	-0.323414	-0.391082	-0.276643	0.771909	-0.77314	-0.520613	0.26118	-0.26118	-0.771909	-0.7776	-0.901625	-0.969294	-0.854854
ENSG00000165164.13	ENSG00000165164	CFAP47	1.22251	0.409276	3.119	0.251	0.128952	0.453438	0.54043	0.372996	-0.319071	-0.231018	-0.327461	-0.297977	-0.27634	0.771448	-0.411478	-0.0869921	0.0869921	-0.167434	-0.859501	-0.771448	-0.867891	-0.838407	-0.816771
ENSG00000071127.16	ENSG00000071127	WDR1	100.244	18.0585	168.4	50.35	0.0537916	0.20834	0.393251	0.569072	-0.291072	-0.247766	-0.320706	-0.218954	-0.202145	0.771217	-0.515281	-0.360733	-0.175822	0.175822	-0.860144	-0.816839	-0.889779	-0.788027	-0.771217
ENSG00000156787.16	ENSG00000156787	TBC1D31	5.8468	1.47048	13.29	1.857	0.0971222	0.632235	0.519791	0.151243	-0.219957	-0.13885	-0.216149	-0.24305	-0.174807	0.771085	-0.535113	0.112444	-0.112444	-0.480992	-0.852192	-0.771085	-0.848385	-0.875285	-0.807042
ENSG00000101247.17	ENSG00000101247	NDUFAF5	8.26164	1.25299	17.99	5.062	-0.120873	0.122161	0.639713	0.288084	-0.290717	-0.130061	-0.290904	-0.313026	-0.297521	0.769774	-0.760586	-0.517552	0.351629	-0.351629	-0.93043	-0.769774	-0.930617	-0.952739	-0.937233
ENSG00000186187.11	ENSG00000186187	ZNRF1	37.3211	7.02318	60.65	17.3	0.00236903	0.193438	0.430864	0.52009	-0.259346	-0.343919	-0.406127	-0.319493	-0.249184	0.769273	-0.517721	-0.326652	-0.0892256	0.0892256	-0.779435	-0.864009	-0.926217	-0.839583	-0.769273
ENSG00000268696.1	ENSG00000268696	ZNF723P	4.40344	1.92573	19.2	0.3339	-0.00686318	0.437158	0.524027	0.245944	-0.334349	-0.245201	-0.283669	-0.296788	-0.266247	0.769227	-0.53089	-0.0868689	0.0868689	-0.278083	-0.858376	-0.769227	-0.807696	-0.820815	-0.790273
ENSG00000203667.9	ENSG00000203667	COX20	21.1894	5.30512	38.88	5.37	-0.130221	0.265269	0.536575	0.438563	-0.299007	-0.232616	-0.370731	-0.431092	-0.281069	0.769191	-0.666796	-0.271306	0.0980121	-0.0980121	-0.835581	-0.769191	-0.907306	-0.967667	-0.817643
ENSG00000138777.19	ENSG00000138777	PPA2	17.2101	3.78484	31.86	9.539	-0.15277	0.0430225	0.675055	0.340591	-0.385203	-0.0934008	-0.200688	-0.232575	-0.108182	0.768455	-0.827824	-0.632032	0.334463	-0.334463	-1.06026	-0.768455	-0.875743	-0.90763	-0.783237
ENSG00000162669.15	ENSG00000162669	HFM1	18.0229	4.78431	47.26	7.186	0.37642	0.820258	0.202659	-0.137795	0.0292869	0.00591257	0.0520699	-0.00923391	-0.0197073	0.768189	-0.443838	0.443838	-0.6176	-0.958054	-0.790972	-0.814346	-0.768189	-0.829492	-0.839966
ENSG00000054116.11	ENSG00000054116	TRAPPC3	51.4676	6.52166	71.32	33.13	-0.0522973	0.101462	0.563492	0.350881	-0.216101	-0.218281	-0.267755	-0.290407	-0.204643	0.768135	-0.615789	-0.46203	0.212611	-0.212611	-0.779593	-0.781773	-0.831247	-0.853899	-0.768135
ENSG00000104313.17	ENSG00000104313	EYA1	1.78019	0.54702	3.9	0.3739	-0.0934008	0.0870291	0.564184	0.433632	-0.384787	-0.203188	-0.41007	-0.361057	-0.345113	0.767371	-0.657584	-0.477154	0.130552	-0.130552	-0.94897	-0.767371	-0.974254	-0.92524	-0.909296
ENSG00000115966.16	ENSG00000115966	ATF2	31.2168	5.14003	57.23	18.84	0.0131719	0.356518	0.698173	0.320989	-0.216964	-0.0689705	-0.254592	-0.184486	-0.217035	0.767143	-0.685001	-0.341655	0.341655	-0.377184	-0.915136	-0.767143	-0.952765	-0.882659	-0.915208
ENSG00000004478.7	ENSG00000004478	FKBP4	82.5009	19.3806	178.9	27.66	0.106309	0.440488	0.578429	0.328585	-0.204688	-0.223111	-0.280832	-0.290073	-0.188706	0.767135	-0.47212	-0.137941	0.137941	-0.249844	-0.783117	-0.80154	-0.859261	-0.868503	-0.767135
ENSG00000174744.13	ENSG00000174744	BRMS1	67.9535	11.0146	103.3	15.86	-0.0510372	0.13882	0.558391	0.321629	-0.23495	-0.208571	-0.311386	-0.403227	-0.269499	0.766962	-0.609428	-0.419571	0.236762	-0.236762	-0.793341	-0.766962	-0.869777	-0.961618	-0.82789
ENSG00000129315.10	ENSG00000129315	CCNT1	27.1568	4.76995	50.51	16.59	-0.0498451	0.246825	0.610039	0.408364	-0.299953	-0.155993	-0.343737	-0.256192	-0.317725	0.766032	-0.659885	-0.363215	0.201676	-0.201676	-0.909993	-0.766032	-0.953777	-0.866231	-0.927765
ENSG00000131470.14	ENSG00000131470	PSMC3IP	43.3232	10.33	80.11	12.45	0.0116465	0.504131	0.592602	0.292544	-0.220314	-0.173421	-0.286112	-0.386488	-0.229653	0.766023	-0.580956	-0.0884709	0.0884709	-0.300058	-0.812916	-0.766023	-0.878715	-0.97909	-0.822255
ENSG00000196214.10	ENSG00000196214	ZNF766	16.0673	4.12732	44.67	6.431	-0.181335	0.099897	0.60139	0.424945	-0.412535	-0.164475	-0.431288	-0.338778	-0.321542	0.765865	-0.782725	-0.501493	0.176445	-0.176445	-1.01393	-0.765865	-1.03268	-0.940168	-0.922932
ENSG00000105185.11	ENSG00000105185	PDCD5	101.676	21.0126	240.8	58.4	-0.206341	0.0456025	0.579767	0.35186	-0.255441	-0.185649	-0.32876	-0.348538	-0.256214	0.765417	-0.786108	-0.534165	0.227907	-0.227907	-0.835208	-0.765417	-0.908527	-0.928305	-0.835981
ENSG00000204363.4	ENSG00000204363	SPANXN5	37.0166	23.5359	181.6	1.756	-0.271591	-0.00510893	0.346461	0.500922	-0.394512	-0.264442	-0.412813	-0.289119	-0.280837	0.765364	-0.772513	-0.506031	-0.154461	0.154461	-0.895434	-0.765364	-0.913735	-0.790041	-0.781759
ENSG00000247077.6	ENSG00000247077	PGAM5	25.1748	4.21683	40.67	13.12	0.176182	0.505654	0.598591	0.256662	-0.166757	-0.170793	-0.210527	-0.343387	-0.222875	0.765348	-0.42241	-0.092937	0.092937	-0.341929	-0.765348	-0.769384	-0.809118	-0.941978	-0.821467
ENSG00000173890.16	ENSG00000173890	GPR160	2.71662	0.881838	6.054	1.043	0.00575908	0.384885	0.60175	0.347617	-0.339967	-0.163292	-0.273635	-0.333038	-0.270107	0.765042	-0.595991	-0.216865	0.216865	-0.254133	-0.941717	-0.765042	-0.875385	-0.934788	-0.871857
ENSG00000135925.8	ENSG00000135925	WNT10A	1.00717	0.349177	2.11	0.2184	-0.190634	-0.0738622	0.500981	0.349626	-0.282111	-0.26394	-0.426539	-0.397502	-0.296487	0.764921	-0.691615	-0.574843	0.151355	-0.151355	-0.783092	-0.764921	-0.92752	-0.898483	-0.797468
ENSG00000142230.11	ENSG00000142230	SAE1	114.47	24.6115	211.1	48.76	0.17783	0.608821	0.478441	0.146954	-0.155799	-0.189804	-0.161493	-0.383827	-0.214882	0.764621	-0.430992	0.13038	-0.13038	-0.461867	-0.764621	-0.798625	-0.770315	-0.992648	-0.823704
ENSG00000178460.17	ENSG00000178460	MCMDC2	10.7316	3.21956	20.95	2.265	0.138321	0.6269	0.628636	0.258945	-0.165089	-0.135912	-0.208518	-0.288561	-0.187821	0.764548	-0.490314	-0.00173562	0.00173562	-0.369691	-0.793725	-0.764548	-0.837153	-0.917197	-0.816457
ENSG00000021461.16	ENSG00000021461	CYP3A43	1.95889	1.05758	6.757	0.18	-0.155539	0.00961307	0.585383	0.34465	-0.277293	-0.179075	-0.29529	-0.343067	-0.310092	0.764458	-0.740922	-0.57577	0.240733	-0.240733	-0.862677	-0.764458	-0.880673	-0.92845	-0.895476
ENSG00000078900.14	ENSG00000078900	TP73	2.00696	0.581002	4.03	0.2836	-0.0688417	0.0617982	0.286248	0.536663	-0.227572	-0.261604	-0.365364	-0.3598	-0.280788	0.764236	-0.605505	-0.474865	-0.250416	0.250416	-0.764236	-0.798268	-0.902027	-0.896463	-0.817451
ENSG00000131437.15	ENSG00000131437	KIF3A	21.9036	4.76214	38.46	9.582	0.413219	0.715945	0.589289	0.144468	-0.104065	-0.0474246	-0.107998	-0.229553	-0.144507	0.76337	-0.302726	0.126656	-0.126656	-0.571477	-0.820011	-0.76337	-0.823943	-0.945498	-0.860453
