## Supplemental Table 4 for "A tissue centric atlas of cell type transcriptome enrichment signatures" (part 2 of 2)

### Sheet: Tab_1 All_germ (continued)
			Expression (TPM)				Correlation with Ref.T panel									Differential vs. Max other Ref.T. panel
ENSG00000175984.14	ENSG00000175984	DENND2C	9.59726	1.82574	17.14	2.827	0.342098	0.643558	0.450623	0.213085	-0.187718	-0.119253	-0.216911	-0.22616	-0.22071	0.76281	-0.30146	0.192935	-0.192935	-0.430473	-0.831276	-0.76281	-0.860468	-0.869718	-0.864268
ENSG00000242372.6	ENSG00000242372	EIF6	128.121	22.8522	204.5	46.44	-0.158015	0.0709391	0.513144	0.425111	-0.286296	-0.316566	-0.34604	-0.402788	-0.249103	0.762246	-0.671159	-0.442205	0.0880329	-0.0880329	-0.79944	-0.82971	-0.859184	-0.915932	-0.762246
ENSG00000197635.9	ENSG00000197635	DPP4	1.79344	0.819966	6.585	0.3809	-0.126247	0.11961	0.573665	0.448958	-0.403005	-0.188421	-0.310559	-0.378174	-0.309033	0.762085	-0.699912	-0.454055	0.124707	-0.124707	-0.97667	-0.762085	-0.884224	-0.951839	-0.882698
ENSG00000152939.14	ENSG00000152939	MARVELD2	3.01981	0.725689	5.021	1.208	0.183018	0.509236	0.577627	0.201315	-0.184422	-0.19424	-0.187225	-0.360321	-0.282982	0.762049	-0.394609	-0.0683914	0.0683914	-0.376312	-0.762049	-0.771867	-0.764852	-0.937948	-0.860609
ENSG00000258405.9	ENSG00000258405	ZNF578	2.93835	0.841456	6.723	0.9253	-0.152778	0.142912	0.529407	0.438951	-0.34656	-0.232506	-0.38091	-0.336594	-0.357152	0.761913	-0.682186	-0.386495	0.0904562	-0.0904562	-0.875968	-0.761913	-0.910318	-0.866002	-0.88656
ENSG00000144445.16	ENSG00000144445	KANSL1L	19.5525	4.6421	38.55	10.04	0.0332867	0.478273	0.734051	0.263278	-0.278013	-0.0277503	-0.234125	-0.189279	-0.171144	0.761801	-0.700764	-0.255777	0.255777	-0.470773	-1.01206	-0.761801	-0.968175	-0.923329	-0.905195
ENSG00000174013.7	ENSG00000174013	FBXO45	16.0128	3.03431	30.74	6.82	0.260418	0.691843	0.618593	0.148283	-0.124175	-0.0692165	-0.171451	-0.253941	-0.184403	0.76106	-0.431426	0.0732502	-0.0732502	-0.54356	-0.816018	-0.76106	-0.863294	-0.945784	-0.876247
ENSG00000243725.6	ENSG00000243725	TTC4	57.6782	10.0389	98.87	29.09	-0.225001	0.103399	0.542088	0.490113	-0.344912	-0.218733	-0.405456	-0.309735	-0.275238	0.760821	-0.767089	-0.438689	0.0519748	-0.0519748	-0.887	-0.760821	-0.947543	-0.851822	-0.817326
ENSG00000196550.10	ENSG00000196550	FAM72A	2.16932	0.661433	5.195	0.4853	-0.129228	0.362791	0.548567	0.263968	-0.303691	-0.211976	-0.275124	-0.27792	-0.293107	0.760543	-0.677795	-0.185777	0.185777	-0.284599	-0.852258	-0.760543	-0.823691	-0.826487	-0.841674
ENSG00000137185.11	ENSG00000137185	ZSCAN9	21.8945	3.51352	34.81	11.35	-0.174995	0.0771316	0.619874	0.316676	-0.285744	-0.140516	-0.385479	-0.343786	-0.278438	0.76039	-0.794869	-0.542742	0.303197	-0.303197	-0.905617	-0.76039	-1.00535	-0.963659	-0.898312
ENSG00000143457.10	ENSG00000143457	GOLPH3L	25.5899	5.38638	49.74	14.47	-0.296496	0.169851	0.614511	0.248358	-0.415563	-0.145625	-0.329696	-0.334356	-0.292126	0.760136	-0.911008	-0.44466	0.366153	-0.366153	-1.03007	-0.760136	-0.944207	-0.948868	-0.906637
ENSG00000157087.17	ENSG00000157087	ATP2B2	1.42121	0.385562	2.805	0.4479	-0.0914669	0.0317801	0.560134	0.466347	-0.388899	-0.199979	-0.410786	-0.441836	-0.364462	0.760112	-0.651601	-0.528354	0.0937868	-0.0937868	-0.949032	-0.760112	-0.97092	-1.00197	-0.924596
ENSG00000117009.11	ENSG00000117009	KMO	0.705059	0.252247	1.849	0.1768	-0.182956	0.0169957	0.568688	0.385391	-0.347384	-0.19097	-0.320869	-0.355288	-0.309714	0.759658	-0.751644	-0.551693	0.183297	-0.183297	-0.916072	-0.759658	-0.889557	-0.923977	-0.878402
ENSG00000179008.8	ENSG00000179008	C14orf39	9.69193	3.1531	21.83	3.098	0.351548	0.842729	0.284105	-0.10715	0.0454647	-0.0350483	0.0831272	-0.0876783	-0.0461439	0.759602	-0.491181	0.491181	-0.558625	-0.949879	-0.797265	-0.877778	-0.759602	-0.930408	-0.888873
ENSG00000205808.5	ENSG00000205808	PLPP6	13.4847	2.77743	27.2	6.385	-0.329466	-0.08621	0.399059	0.521713	-0.309448	-0.237405	-0.307201	-0.307183	-0.306276	0.759118	-0.851179	-0.607923	-0.122654	0.122654	-0.831161	-0.759118	-0.828914	-0.828896	-0.827989
ENSG00000161057.11	ENSG00000161057	PSMC2	52.9128	7.76936	84.46	33.41	0.197178	0.447903	0.710569	0.22235	-0.18373	-0.0483335	-0.0864115	-0.258902	-0.139645	0.758903	-0.513391	-0.262667	0.262667	-0.488219	-0.894299	-0.758903	-0.796981	-0.969472	-0.850214
ENSG00000107018.7	ENSG00000107018	RLN1	1.20025	0.51232	3.953	0	-0.0936284	0.130834	0.549245	0.286498	-0.321677	-0.209599	-0.318951	-0.396763	-0.333282	0.758844	-0.642873	-0.418411	0.262747	-0.262747	-0.870922	-0.758844	-0.868196	-0.946008	-0.882528
ENSG00000122591.11	ENSG00000122591	FAM126A	6.10004	1.45863	12.39	2.672	0.0150253	0.45176	0.738229	0.22209	-0.315382	-0.0205091	-0.205409	-0.1922	-0.178964	0.758738	-0.723204	-0.28647	0.28647	-0.516139	-1.05361	-0.758738	-0.943638	-0.930429	-0.917194
ENSG00000183684.7	ENSG00000183684	ALYREF	150.641	32.0379	228	55.52	0.0856532	0.431126	0.578004	0.253237	-0.180625	-0.238613	-0.216203	-0.391739	-0.208989	0.758629	-0.492351	-0.146878	0.146878	-0.324768	-0.758629	-0.816617	-0.794207	-0.969743	-0.786994
ENSG00000221947.7	ENSG00000221947	XKR9	6.20839	2.10149	12.39	1.458	0.272847	0.767116	0.317106	-1.16695e-05	0.00854231	-0.0471241	0.0070525	-0.0826175	-0.0539622	0.758574	-0.494269	0.45001	-0.45001	-0.767128	-0.758574	-0.814241	-0.760064	-0.849734	-0.821079
ENSG00000197345.12	ENSG00000197345	MRPL21	31.4252	8.17401	55.66	13.54	-0.257243	-0.0839967	0.50127	0.468966	-0.383476	-0.257945	-0.360463	-0.399468	-0.25724	0.758511	-0.758513	-0.585267	0.0323044	-0.0323044	-0.884746	-0.759215	-0.861733	-0.900738	-0.758511
ENSG00000141068.13	ENSG00000141068	KSR1	23.5554	5.78749	39.72	10.03	-0.107877	0.145967	0.466107	0.516023	-0.349917	-0.241726	-0.396174	-0.300599	-0.321344	0.757749	-0.6239	-0.370056	-0.0499157	0.0499157	-0.86594	-0.757749	-0.912197	-0.816622	-0.837367
ENSG00000141298.17	ENSG00000141298	SSH2	12.6338	2.38064	19.48	5.971	0.228832	0.603344	0.660937	0.222973	-0.253016	-0.0968088	-0.21688	-0.236233	-0.18219	0.757746	-0.432105	-0.057593	0.057593	-0.437964	-0.913953	-0.757746	-0.877817	-0.89717	-0.843127
ENSG00000119318.12	ENSG00000119318	RAD23B	92.6144	18.9621	158.7	47.17	0.0360644	0.229979	0.560984	0.55436	-0.245913	-0.196753	-0.297935	-0.282232	-0.264978	0.757737	-0.52492	-0.331005	0.00662388	-0.00662388	-0.806897	-0.757737	-0.858919	-0.843216	-0.825962
ENSG00000183423.11	ENSG00000183423	LRIT3	1.23572	0.481222	3.332	0.2413	-0.29989	0.0284378	0.581869	0.328439	-0.435186	-0.1753	-0.408864	-0.4554	-0.340197	0.757168	-0.881758	-0.553431	0.253429	-0.253429	-1.01705	-0.757168	-0.990733	-1.03727	-0.922065
ENSG00000129214.14	ENSG00000129214	SHBG	13.8778	7.52141	58.16	1.027	-0.215687	0.00566153	0.332687	0.501112	-0.307526	-0.340338	-0.365142	-0.327073	-0.255849	0.756962	-0.7168	-0.495451	-0.168425	0.168425	-0.808638	-0.84145	-0.866255	-0.828185	-0.756962
ENSG00000164142.15	ENSG00000164142	FAM160A1	3.99384	1.07999	7.83	0.6125	0.403769	0.681513	0.221855	0.150908	-0.0751294	-0.138142	-0.0848402	-0.125274	-0.155625	0.756643	-0.277745	0.277745	-0.459658	-0.530606	-0.756643	-0.819655	-0.766354	-0.806787	-0.837138
ENSG00000080200.9	ENSG00000080200	CRYBG3	10.4109	3.48423	22.15	3.019	0.274834	0.663916	0.510653	0.170795	-0.0923883	-0.0937107	-0.125996	-0.150609	-0.168884	0.756304	-0.389082	0.153264	-0.153264	-0.493121	-0.756304	-0.757627	-0.789912	-0.814525	-0.832801
ENSG00000125375.14	ENSG00000125375	ATP5S	8.62996	1.43605	12.9	5.309	-0.188489	0.0317617	0.674095	0.494624	-0.399063	-0.0820137	-0.35696	-0.307851	-0.255112	0.756109	-0.862584	-0.642334	0.179472	-0.179472	-1.07316	-0.756109	-1.03106	-0.981947	-0.929207
ENSG00000185453.12	ENSG00000185453	C19orf68	10.1949	3.19722	21.75	2.452	-0.227302	-0.123189	0.276569	0.547906	-0.357199	-0.207698	-0.358315	-0.268611	-0.254225	0.755604	-0.775208	-0.671095	-0.271337	0.271337	-0.905106	-0.755604	-0.906222	-0.816518	-0.802132
ENSG00000163235.15	ENSG00000163235	TGFA	2.16385	1.22408	5.685	0.1609	-0.245669	-0.0278878	0.517837	0.467494	-0.416438	-0.237739	-0.355555	-0.325773	-0.289257	0.755577	-0.763506	-0.545725	0.0503436	-0.0503436	-0.934275	-0.755577	-0.873392	-0.843611	-0.807095
ENSG00000114686.8	ENSG00000114686	MRPL3	73.1028	13.3054	111.1	43.66	0.284192	0.622868	0.678923	0.15603	-0.126676	-0.0765851	-0.0785303	-0.245159	-0.122631	0.755508	-0.394732	-0.0560552	0.0560552	-0.522893	-0.8056	-0.755508	-0.757454	-0.924083	-0.801554
ENSG00000057468.6	ENSG00000057468	MSH4	6.41598	1.90597	14.11	1.436	0.0369004	0.613974	0.583494	0.1231	-0.179249	-0.141525	-0.208025	-0.236956	-0.234061	0.755499	-0.577073	0.0304793	-0.0304793	-0.490873	-0.793223	-0.755499	-0.821999	-0.85093	-0.848035
ENSG00000184381.18	ENSG00000184381	PLA2G6	70.3802	15.5055	108.9	12.86	-0.151693	0.152594	0.513108	0.321153	-0.255641	-0.285405	-0.369233	-0.263377	-0.24232	0.755428	-0.6648	-0.360513	0.191955	-0.191955	-0.768748	-0.798513	-0.882341	-0.776485	-0.755428
ENSG00000211965.4	ENSG00000211965	IGHV3-49	2.60985	2.92197	41.32	0	-0.196848	0.0174864	0.400203	0.505846	-0.435573	-0.280688	-0.383627	-0.259021	-0.249213	0.755058	-0.702694	-0.488359	-0.105642	0.105642	-0.941419	-0.786534	-0.889473	-0.764866	-0.755058
ENSG00000164164.15	ENSG00000164164	OTUD4	42.3747	8.38104	70.18	22.8	0.108417	0.39516	0.622397	0.419685	-0.257516	-0.132426	-0.297437	-0.23653	-0.254707	0.754824	-0.513981	-0.227237	0.202712	-0.202712	-0.879914	-0.754824	-0.919835	-0.858927	-0.877105
ENSG00000196341.2	ENSG00000196341	OR8D1	1.84331	1.00364	5.767	0	-0.230403	-0.046065	0.482899	0.504089	-0.338086	-0.25058	-0.400383	-0.290762	-0.264213	0.754669	-0.734492	-0.550154	-0.0211902	0.0211902	-0.842175	-0.754669	-0.904473	-0.794851	-0.768302
ENSG00000105171.9	ENSG00000105171	POP4	15.7816	3.29358	30.21	7.909	-0.0891163	0.181867	0.580743	0.267982	-0.173841	-0.221629	-0.271897	-0.370052	-0.24629	0.754584	-0.669859	-0.398877	0.312761	-0.312761	-0.754584	-0.802372	-0.85264	-0.950795	-0.827033
ENSG00000124789.11	ENSG00000124789	NUP153	39.3238	8.61356	63.01	22.01	0.467014	0.703956	0.450456	0.185775	-0.0659337	-0.0504857	-0.0636131	-0.0851158	-0.0733562	0.754441	-0.236942	0.236942	-0.253499	-0.518181	-0.769889	-0.754441	-0.767569	-0.789071	-0.777312
ENSG00000120992.17	ENSG00000120992	LYPLA1	59.0737	12.1008	108.7	19.34	0.166095	0.273369	0.592577	0.451697	-0.210416	-0.161165	-0.250113	-0.28746	-0.247622	0.753742	-0.426483	-0.319208	0.140881	-0.140881	-0.802993	-0.753742	-0.84269	-0.880037	-0.840199
ENSG00000136715.17	ENSG00000136715	SAP130	89.0795	19.8459	171.4	42.94	0.0347512	0.271011	0.647899	0.444955	-0.105597	-0.147194	-0.260706	-0.322571	-0.237365	0.753496	-0.613148	-0.376888	0.202944	-0.202944	-0.753496	-0.795093	-0.908605	-0.97047	-0.885264
ENSG00000155511.17	ENSG00000155511	GRIA1	1.39944	0.585749	3.55	0.2627	-0.273351	0.015413	0.614639	0.400928	-0.387172	-0.138733	-0.359985	-0.372042	-0.288353	0.753372	-0.887989	-0.599226	0.21371	-0.21371	-1.00181	-0.753372	-0.974623	-0.98668	-0.902992
ENSG00000125780.11	ENSG00000125780	TGM3	5.19286	2.15314	19.48	0.7009	-0.0956024	0.119168	0.523042	0.427989	-0.23	-0.292405	-0.373687	-0.366721	-0.316273	0.753042	-0.618644	-0.403874	0.0950527	-0.0950527	-0.753042	-0.815447	-0.896729	-0.889763	-0.839315
ENSG00000100095.18	ENSG00000100095	SEZ6L	0.601193	0.258394	1.721	0.09856	-0.0334738	0.0869367	0.481443	0.523801	-0.400162	-0.229015	-0.369616	-0.37542	-0.292751	0.752815	-0.557274	-0.436864	-0.0423576	0.0423576	-0.923963	-0.752815	-0.893417	-0.89922	-0.816552
ENSG00000156219.16	ENSG00000156219	ART3	86.8876	28.054	176.2	10.17	0.208832	0.672911	0.450775	0.099254	-0.0798933	-0.144621	-0.130818	-0.159919	-0.0837384	0.752804	-0.464078	0.222135	-0.222135	-0.573657	-0.752804	-0.817532	-0.803729	-0.83283	-0.756649
ENSG00000127337.6	ENSG00000127337	YEATS4	53.6859	17.2742	117.4	15.77	0.152743	0.63868	0.593688	0.125454	-0.161035	-0.113844	-0.126929	-0.249451	-0.155202	0.752524	-0.485937	0.0449919	-0.0449919	-0.513226	-0.799714	-0.752524	-0.765609	-0.888131	-0.793882
ENSG00000162739.13	ENSG00000162739	SLAMF6	1.16522	0.868228	6.31	0.06522	-0.147434	0.0315493	0.451105	0.545036	-0.460392	-0.207452	-0.329852	-0.239134	-0.210339	0.752489	-0.692471	-0.513487	-0.0939316	0.0939316	-1.00543	-0.752489	-0.874889	-0.78417	-0.755375
ENSG00000138315.12	ENSG00000138315	OIT3	1.21901	0.507701	3.02	0.2015	-0.111037	0.166463	0.52145	0.354741	-0.29389	-0.230479	-0.318569	-0.359707	-0.236219	0.751929	-0.632487	-0.354987	0.166709	-0.166709	-0.81534	-0.751929	-0.840019	-0.881157	-0.757669
ENSG00000225973.3	ENSG00000225973	PIGBOS1	24.2103	4.23254	43.22	11.98	-0.2104	0.123374	0.55107	0.306446	-0.401712	-0.200733	-0.366492	-0.362622	-0.28143	0.751803	-0.76147	-0.427696	0.244624	-0.244624	-0.952782	-0.751803	-0.917562	-0.913692	-0.8325
ENSG00000174992.7	ENSG00000174992	ZG16	0.771783	0.324451	2.161	0.06005	-0.101315	0.298994	0.55791	0.281124	-0.225152	-0.19382	-0.283735	-0.339683	-0.292659	0.75173	-0.659225	-0.258916	0.258916	-0.276785	-0.783062	-0.75173	-0.841645	-0.897593	-0.850568
ENSG00000137449.15	ENSG00000137449	CPEB2	34.5804	8.71847	77.82	13.73	0.0348182	0.336469	0.580983	0.357137	-0.17073	-0.185248	-0.25611	-0.216385	-0.242809	0.751713	-0.546165	-0.244514	0.223846	-0.223846	-0.751713	-0.766231	-0.837093	-0.797368	-0.823792
ENSG00000139719.9	ENSG00000139719	VPS33A	25.2298	4.22947	37.46	13.68	0.49245	0.75775	0.398833	0.0705877	0.00605194	-0.119838	-0.0491537	-0.197734	-0.0657947	0.751698	-0.2653	0.2653	-0.358918	-0.687163	-0.751698	-0.877589	-0.806904	-0.955484	-0.823545
ENSG00000157570.11	ENSG00000157570	TSPAN18	8.81098	2.36593	17.97	2.329	-0.281615	-0.188971	0.287688	0.586579	-0.539944	-0.165016	-0.370973	-0.173478	-0.170986	0.751595	-0.868194	-0.77555	-0.298891	0.298891	-1.12652	-0.751595	-0.957552	-0.760057	-0.757565
ENSG00000151458.11	ENSG00000151458	ANKRD50	22.886	5.02008	38.14	11.98	0.0200193	0.372828	0.611431	0.448575	-0.24447	-0.139871	-0.331092	-0.260748	-0.299545	0.751301	-0.591411	-0.238603	0.162856	-0.162856	-0.8559	-0.751301	-0.942523	-0.872179	-0.910976
ENSG00000125812.15	ENSG00000125812	GZF1	26.4881	4.06176	42.54	14.9	0.0419053	0.503966	0.633726	0.227943	-0.147154	-0.117398	-0.223788	-0.283158	-0.308215	0.751124	-0.591821	-0.12976	0.12976	-0.405783	-0.78088	-0.751124	-0.857514	-0.916884	-0.941942
ENSG00000198765.11	ENSG00000198765	SYCP1	50.0049	16.5172	117.3	6.722	0.255518	0.78503	0.268773	-0.0858215	0.0062494	0.0115536	0.0347338	-0.0780052	-0.0567336	0.750297	-0.529512	0.516258	-0.516258	-0.870852	-0.778781	-0.773477	-0.750297	-0.863036	-0.841764
ENSG00000135298.13	ENSG00000135298	ADGRB3	2.91314	0.727562	5.791	0.9655	0.0904648	0.354673	0.71571	0.293908	-0.331891	-0.0345845	-0.236064	-0.26745	-0.207453	0.750295	-0.625245	-0.361038	0.361038	-0.421802	-1.0476	-0.750295	-0.951774	-0.983161	-0.923163
ENSG00000083799.17	ENSG00000083799	CYLD	19.5967	4.17848	32.53	10.21	0.193385	0.626332	0.677664	0.232659	-0.192408	-0.0725977	-0.166009	-0.167605	-0.126412	0.750262	-0.484279	-0.0513321	0.0513321	-0.445004	-0.870072	-0.750262	-0.843673	-0.845269	-0.804076
ENSG00000197054.11	ENSG00000197054	ZNF763	9.30204	2.01205	20.1	4.137	-0.303245	0.111691	0.534773	0.353783	-0.396879	-0.215482	-0.38923	-0.414545	-0.296355	0.750255	-0.838017	-0.423081	0.18099	-0.18099	-0.931652	-0.750255	-0.924003	-0.949318	-0.831127
ENSG00000108854.15	ENSG00000108854	SMURF2	18.1792	3.21739	29.2	10.43	0.109704	0.53056	0.70166	0.193684	-0.225286	-0.0485654	-0.171873	-0.224765	-0.219668	0.750225	-0.591955	-0.171099	0.171099	-0.507976	-0.926946	-0.750225	-0.873532	-0.926425	-0.921328
ENSG00000214160.9	ENSG00000214160	ALG3	52.6025	8.85758	74.84	10.76	0.120288	0.211191	0.437715	0.526426	-0.223761	-0.323312	-0.270645	-0.382801	-0.274943	0.750187	-0.406138	-0.315235	-0.0887112	0.0887112	-0.750187	-0.849739	-0.797071	-0.909227	-0.801369
ENSG00000100206.9	ENSG00000100206	DMC1	14.0773	4.92689	29.5	2.344	0.402659	0.871887	0.123381	-0.123863	0.0759641	0.0150743	0.121828	0.0286615	0.0510981	0.750058	-0.469228	0.469228	-0.748506	-0.995749	-0.795923	-0.856813	-0.750058	-0.843225	-0.820789
ENSG00000232040.2	ENSG00000232040	ZBED9	17.7801	4.60383	38.07	6.264	-0.0526623	0.434716	0.657167	0.168325	-0.172944	-0.0928099	-0.245207	-0.307292	-0.242616	0.749977	-0.70983	-0.222452	0.222452	-0.488842	-0.830111	-0.749977	-0.902375	-0.964459	-0.899783
ENSG00000117118.9	ENSG00000117118	SDHB	91.0291	15.1725	153.5	44.7	0.16723	0.355172	0.684856	0.243896	-0.0648572	-0.114965	-0.103835	-0.304427	-0.145853	0.749713	-0.517626	-0.329684	0.329684	-0.44096	-0.749713	-0.799821	-0.788691	-0.989283	-0.830709
ENSG00000097046.12	ENSG00000097046	CDC7	26.1045	5.16393	50.84	12.69	0.189676	0.608185	0.633152	0.173378	-0.121205	-0.141199	-0.116544	-0.294729	-0.264071	0.749696	-0.443476	-0.0249675	0.0249675	-0.459774	-0.754357	-0.774351	-0.749696	-0.927881	-0.897223
ENSG00000126005.16	ENSG00000126005	MMP24-AS1	12.9334	3.08575	21.66	3.257	-0.25145	-0.0687915	0.508	0.511007	-0.463766	-0.261778	-0.423674	-0.379009	-0.238464	0.74947	-0.762457	-0.579798	-0.00300696	0.00300696	-0.974773	-0.772785	-0.934681	-0.890016	-0.74947
ENSG00000144191.11	ENSG00000144191	CNGA3	1.24815	0.488545	2.621	0.1133	-0.0755207	0.134006	0.55109	0.423355	-0.351638	-0.198141	-0.398755	-0.379796	-0.374765	0.749231	-0.626611	-0.417084	0.127735	-0.127735	-0.902728	-0.749231	-0.949845	-0.930886	-0.925855
ENSG00000215277.8	ENSG00000215277	RNF212B	6.66633	1.94289	12.58	1.361	0.0681016	0.579217	0.398797	0.200333	-0.173202	-0.169845	-0.194531	-0.21889	-0.19507	0.749062	-0.511116	0.18042	-0.18042	-0.378884	-0.752419	-0.749062	-0.773748	-0.798107	-0.774287
ENSG00000094916.15	ENSG00000094916	CBX5	26.3848	4.9315	46.34	14.03	0.113438	0.597818	0.655534	0.17396	-0.190249	-0.0933171	-0.192788	-0.253725	-0.193872	0.748851	-0.542096	-0.057716	0.057716	-0.481574	-0.845783	-0.748851	-0.848322	-0.909259	-0.849405
ENSG00000152944.8	ENSG00000152944	MED21	27.5078	5.53556	51.57	15.31	0.0693584	0.323706	0.631431	0.295881	-0.231995	-0.117378	-0.232355	-0.22323	-0.204286	0.748809	-0.562072	-0.307725	0.307725	-0.33555	-0.863426	-0.748809	-0.863786	-0.85466	-0.835717
ENSG00000198793.12	ENSG00000198793	MTOR	35.7941	7.25279	55.76	15.81	0.264309	0.644077	0.563132	0.285346	-0.104551	-0.118185	-0.184464	-0.200102	-0.179128	0.748628	-0.379768	0.0809445	-0.0809445	-0.358731	-0.748628	-0.762262	-0.828541	-0.844179	-0.823205
ENSG00000181626.11	ENSG00000181626	ANKRD62	2.90736	1.12371	10.27	0.2947	0.18927	0.69085	0.367672	0.0424601	-0.0576349	-0.0809281	-0.0969507	-0.183587	-0.207215	0.748484	-0.50158	0.323178	-0.323178	-0.648389	-0.748484	-0.771778	-0.7878	-0.874436	-0.898064
ENSG00000150991.14	ENSG00000150991	UBC	371.051	88.508	646.9	178.5	-0.0682024	0.134095	0.567016	0.538136	-0.279458	-0.181398	-0.24672	-0.267395	-0.20747	0.748414	-0.635218	-0.432921	0.0288796	-0.0288796	-0.846474	-0.748414	-0.813736	-0.834411	-0.774486
ENSG00000081320.10	ENSG00000081320	STK17B	6.50747	1.52128	13.58	2.951	0.25733	0.679255	0.55745	0.0385026	-0.208885	-0.069132	-0.0968746	-0.144571	-0.113529	0.748387	-0.421925	0.121805	-0.121805	-0.640752	-0.88814	-0.748387	-0.77613	-0.823826	-0.792784
ENSG00000204344.14	ENSG00000204344	STK19	35.5471	7.12625	55.23	17.22	-0.19418	0.0965789	0.402248	0.514934	-0.429883	-0.233103	-0.458638	-0.266986	-0.292785	0.748037	-0.709113	-0.418355	-0.112686	0.112686	-0.944816	-0.748037	-0.973572	-0.78192	-0.807718
ENSG00000097021.19	ENSG00000097021	ACOT7	48.1191	11.8461	99.17	12.47	-0.0503719	0.112354	0.474468	0.513788	-0.280917	-0.259738	-0.327475	-0.383755	-0.233351	0.747139	-0.56416	-0.401434	-0.0393204	0.0393204	-0.794706	-0.773526	-0.841263	-0.897544	-0.747139
ENSG00000087494.15	ENSG00000087494	PTHLH	0.865276	0.361736	2.187	0.1223	-0.189031	0.0352822	0.583115	0.395945	-0.312633	-0.16339	-0.259685	-0.39909	-0.302827	0.746505	-0.772146	-0.547833	0.18717	-0.18717	-0.895748	-0.746505	-0.8428	-0.982205	-0.885942
ENSG00000158435.7	ENSG00000158435	CNOT11	59.0812	11.4974	95.01	31.25	0.206803	0.635286	0.655297	0.149791	-0.0911586	-0.156236	-0.151356	-0.268511	-0.181196	0.746456	-0.448494	-0.0200111	0.0200111	-0.505507	-0.746456	-0.811533	-0.806653	-0.923808	-0.836494
ENSG00000104679.10	ENSG00000104679	R3HCC1	57.0619	9.99203	88.45	14.4	-0.0334477	0.178795	0.508526	0.358698	-0.237586	-0.252746	-0.332603	-0.372584	-0.24605	0.746112	-0.541974	-0.329731	0.149829	-0.149829	-0.746112	-0.761273	-0.84113	-0.881111	-0.754577
ENSG00000100522.8	ENSG00000100522	GNPNAT1	14.9557	3.00845	25.97	8.419	0.067117	0.345896	0.714815	0.157831	-0.0312718	-0.0910362	-0.116729	-0.276765	-0.258054	0.746087	-0.647698	-0.36892	0.36892	-0.556984	-0.746087	-0.805851	-0.831544	-0.99158	-0.97287
ENSG00000117640.17	ENSG00000117640	MTFR1L	97.0677	23.2315	165.2	51.43	-0.197986	0.077075	0.562203	0.400249	-0.255908	-0.18379	-0.320102	-0.307233	-0.28469	0.745993	-0.760189	-0.485128	0.161954	-0.161954	-0.818111	-0.745993	-0.882305	-0.869437	-0.846893
ENSG00000088256.8	ENSG00000088256	GNA11	104.787	16.0987	144.1	20.41	-0.179345	0.074568	0.606336	0.394419	-0.202448	-0.13961	-0.314769	-0.307534	-0.23181	0.745945	-0.785681	-0.531768	0.211917	-0.211917	-0.808783	-0.745945	-0.921104	-0.91387	-0.838145
ENSG00000108510.9	ENSG00000108510	MED13	24.7736	5.53888	44.5	13.26	0.0462644	0.491793	0.603992	0.403277	-0.31125	-0.141767	-0.304704	-0.265387	-0.29173	0.745758	-0.557727	-0.112199	0.112199	-0.200715	-0.915241	-0.745758	-0.908696	-0.869379	-0.895722
ENSG00000221866.9	ENSG00000221866	PLXNA4	1.89189	0.726557	6.861	0.3931	-0.216588	0.0484131	0.486466	0.515679	-0.530088	-0.229945	-0.412729	-0.272664	-0.299905	0.745624	-0.732266	-0.467266	-0.0292126	0.0292126	-1.04577	-0.745624	-0.928407	-0.788343	-0.815584
ENSG00000112877.7	ENSG00000112877	CEP72	17.0734	4.08512	29.56	5.182	0.102403	0.593189	0.472911	0.14013	-0.208786	-0.152045	-0.229457	-0.296682	-0.240559	0.745234	-0.490787	0.120278	-0.120278	-0.45306	-0.801976	-0.745234	-0.822647	-0.889871	-0.833749
ENSG00000077514.8	ENSG00000077514	POLD3	22.1655	4.11189	39.29	11.03	0.15548	0.559359	0.65265	0.20622	-0.223014	-0.0924723	-0.270126	-0.277552	-0.198724	0.745122	-0.49717	-0.0932915	0.0932915	-0.44643	-0.875665	-0.745122	-0.922776	-0.930202	-0.851374
ENSG00000143970.16	ENSG00000143970	ASXL2	15.2522	3.54415	24.95	7.741	0.167572	0.550025	0.621589	0.35114	-0.209461	-0.12348	-0.251124	-0.25163	-0.231272	0.745069	-0.454017	-0.0715646	0.0715646	-0.270449	-0.83105	-0.745069	-0.872714	-0.873219	-0.852861
ENSG00000135148.11	ENSG00000135148	TRAFD1	56.8376	12.9361	94.22	21.89	0.345069	0.824932	0.174986	-0.0730255	0.0149025	-0.035101	0.0799021	-0.0570407	0.0348635	0.74503	-0.479863	0.479863	-0.649946	-0.897957	-0.810029	-0.860033	-0.74503	-0.881973	-0.790068
ENSG00000168778.11	ENSG00000168778	TCTN2	22.3365	4.66064	38.92	10.03	0.275018	0.683317	0.360455	0.105979	-0.150307	-0.121705	-0.0616247	-0.197323	-0.123967	0.744942	-0.408299	0.322862	-0.322862	-0.577338	-0.833624	-0.805022	-0.744942	-0.88064	-0.807284
ENSG00000182645.5	ENSG00000182645	CCDC172	25.786	6.63351	51.44	6.383	0.192177	0.668903	0.422698	0.0823587	-0.117573	-0.0760362	-0.120908	-0.178077	-0.103942	0.744939	-0.476726	0.246205	-0.246205	-0.586544	-0.786476	-0.744939	-0.789811	-0.84698	-0.772845
ENSG00000214113.10	ENSG00000214113	LYRM4	7.04189	1.15095	11.39	4.07	-0.00240559	0.248199	0.595698	0.277541	-0.302545	-0.149166	-0.245348	-0.354818	-0.203548	0.744864	-0.598103	-0.347499	0.318157	-0.318157	-0.898243	-0.744864	-0.841046	-0.950515	-0.799246
ENSG00000178187.7	ENSG00000178187	ZNF454	4.36515	1.03034	7.327	1.762	-0.156438	0.416598	0.57373	0.323962	-0.373475	-0.171102	-0.336047	-0.281647	-0.278876	0.744832	-0.730168	-0.157132	0.157132	-0.249768	-0.947205	-0.744832	-0.909777	-0.855377	-0.852606
ENSG00000184838.14	ENSG00000184838	PRR16	3.13238	1.67376	10.82	0.6179	-0.198579	-0.0211362	0.559641	0.496235	-0.472162	-0.184978	-0.350272	-0.253419	-0.213273	0.744619	-0.758219	-0.580777	0.0634055	-0.0634055	-1.0318	-0.744619	-0.909913	-0.81306	-0.772914
ENSG00000214842.5	ENSG00000214842	RAD51AP2	16.6153	6.68586	43.73	1.771	0.312618	0.813272	0.126377	-0.0926551	0.0495392	-0.0051337	0.0690705	0.0220881	-0.00345872	0.744202	-0.500654	0.500654	-0.686895	-0.905928	-0.763733	-0.818406	-0.744202	-0.791184	-0.816731
ENSG00000144410.4	ENSG00000144410	CPO	2.22447	1.23551	7.253	0.204	-0.178347	0.0195279	0.47217	0.523603	-0.409389	-0.220576	-0.420388	-0.289398	-0.273861	0.744179	-0.70195	-0.504075	-0.0514329	0.0514329	-0.932992	-0.744179	-0.943991	-0.813001	-0.797464
ENSG00000174498.13	ENSG00000174498	IGDCC3	7.59754	3.75668	29.63	1.908	0.0174575	0.147904	0.321797	0.50975	-0.343293	-0.234333	-0.355154	-0.270645	-0.261905	0.744083	-0.492293	-0.361846	-0.187953	0.187953	-0.853043	-0.744083	-0.864904	-0.780395	-0.771655
ENSG00000064607.16	ENSG00000064607	SUGP2	156.914	27.8494	249	80.71	0.101392	0.653771	0.523701	0.156014	-0.112182	-0.0902055	-0.185365	-0.179601	-0.180204	0.743977	-0.552379	0.130071	-0.130071	-0.497757	-0.765953	-0.743977	-0.839137	-0.833372	-0.833975
ENSG00000144182.16	ENSG00000144182	LIPT1	14.6356	3.57877	24.89	6.726	-0.189394	0.0549704	0.608782	0.388696	-0.357798	-0.134884	-0.415313	-0.309286	-0.276993	0.743666	-0.798176	-0.553812	0.220086	-0.220086	-0.96658	-0.743666	-1.02409	-0.918068	-0.885775
ENSG00000274391.4	ENSG00000274391	TPTE	143.075	48.9899	314	15.55	0.199241	0.678737	0.389018	0.0554282	-0.108791	-0.181198	-0.0645488	-0.219518	-0.112599	0.743286	-0.479496	0.289719	-0.289719	-0.623309	-0.787528	-0.859935	-0.743286	-0.898255	-0.791336
ENSG00000137822.12	ENSG00000137822	TUBGCP4	10.8292	2.12203	18.57	5.973	-0.123024	0.208425	0.602425	0.432346	-0.382044	-0.140632	-0.3482	-0.252572	-0.266311	0.743057	-0.72545	-0.394	0.17008	-0.17008	-0.984469	-0.743057	-0.950625	-0.854997	-0.868736
ENSG00000167325.14	ENSG00000167325	RRM1	27.5373	6.16471	50.87	12.77	0.513209	0.85588	0.190914	-0.0746087	0.0678263	0.0227672	0.112929	0.0431792	0.0564892	0.742952	-0.342671	0.342671	-0.664966	-0.930489	-0.788054	-0.833113	-0.742952	-0.812701	-0.799391
ENSG00000064726.9	ENSG00000064726	BTBD1	57.545	13.5832	97.93	28.9	0.20645	0.563385	0.706481	0.101085	-0.0358351	-0.0352666	-0.0593132	-0.241873	-0.146155	0.741747	-0.500031	-0.143096	0.143096	-0.605396	-0.742316	-0.741747	-0.765794	-0.948353	-0.852636
ENSG00000132475.10	ENSG00000132475	H3F3B	512.033	81.586	834.6	303.6	0.0831023	0.451093	0.63191	0.257395	-0.230126	-0.16088	-0.10981	-0.306585	-0.174502	0.74172	-0.548808	-0.180817	0.180817	-0.374515	-0.862036	-0.79279	-0.74172	-0.938495	-0.806411
ENSG00000162775.14	ENSG00000162775	RBM15	12.17	2.44987	19.94	4.046	0.138346	0.510067	0.619346	0.297605	-0.122368	-0.170956	-0.239134	-0.239194	-0.26217	0.741714	-0.481	-0.109279	0.109279	-0.321741	-0.741714	-0.790302	-0.85848	-0.85854	-0.881516
ENSG00000114346.13	ENSG00000114346	ECT2	13.656	3.98478	28.23	5.756	0.586385	0.903478	0.254117	-0.15998	0.119132	0.0181719	0.162202	-0.00275422	0.0297734	0.741276	-0.317093	0.317093	-0.649361	-1.06346	-0.784346	-0.885306	-0.741276	-0.906232	-0.873705
ENSG00000116809.11	ENSG00000116809	ZBTB17	42.5854	7.40423	58.89	12.73	-0.224952	0.171373	0.514725	0.353233	-0.342271	-0.226432	-0.413239	-0.285631	-0.284728	0.741157	-0.739677	-0.343352	0.161492	-0.161492	-0.856997	-0.741157	-0.927964	-0.800356	-0.799454
ENSG00000121104.7	ENSG00000121104	FAM117A	33.674	6.91351	60.59	15.24	0.151245	0.403552	0.580921	0.256487	-0.167546	-0.161293	-0.216183	-0.271984	-0.159362	0.740283	-0.429676	-0.177369	0.177369	-0.324434	-0.748467	-0.742213	-0.797104	-0.852905	-0.740283
ENSG00000197563.10	ENSG00000197563	PIGN	4.2356	0.927503	7.191	2.285	0.158464	0.631461	0.671616	0.12827	-0.20032	-0.0685189	-0.11514	-0.229287	-0.133801	0.740135	-0.513152	-0.0401551	0.0401551	-0.543347	-0.871937	-0.740135	-0.786756	-0.900903	-0.805417
ENSG00000078747.14	ENSG00000078747	ITCH	42.4483	8.64555	76.35	24.43	-0.00444533	0.3917	0.578034	0.438944	-0.258906	-0.161947	-0.288395	-0.269289	-0.291149	0.73998	-0.582479	-0.186333	0.13909	-0.13909	-0.836939	-0.73998	-0.866429	-0.847322	-0.869182
ENSG00000070367.15	ENSG00000070367	EXOC5	21.5548	5.33113	39.31	11.15	0.324041	0.727788	0.604353	0.112539	-0.0898029	-0.0121573	-0.071741	-0.161658	-0.117649	0.739945	-0.403747	0.123434	-0.123434	-0.615249	-0.817591	-0.739945	-0.799529	-0.889446	-0.845437
ENSG00000132321.16	ENSG00000132321	IQCA1	9.16643	1.93877	15.67	3.905	0.296468	0.588339	0.426563	0.22622	-0.151486	-0.196429	-0.162666	-0.263541	-0.187784	0.739825	-0.291871	0.161777	-0.161777	-0.36212	-0.739825	-0.784769	-0.751005	-0.851881	-0.776124
ENSG00000109684.14	ENSG00000109684	CLNK	0.347254	0.150172	1.051	0.02288	-0.259201	-0.00749507	0.540516	0.411111	-0.371857	-0.199175	-0.316708	-0.325684	-0.251123	0.739691	-0.799717	-0.548011	0.129405	-0.129405	-0.912373	-0.739691	-0.857224	-0.866201	-0.791639
ENSG00000159720.11	ENSG00000159720	ATP6V0D1	115.826	22.235	167.3	45.59	-0.0288762	0.163077	0.540182	0.436664	-0.308999	-0.239876	-0.30554	-0.336739	-0.199354	0.739536	-0.569058	-0.377105	0.103518	-0.103518	-0.849181	-0.780057	-0.845721	-0.876921	-0.739536
ENSG00000203730.2	ENSG00000203730	TEDDM1	1.21803	0.592776	3.533	0	-0.285241	-0.00293635	0.484724	0.513128	-0.472468	-0.22639	-0.377859	-0.386325	-0.366485	0.739517	-0.798369	-0.516064	-0.0284038	0.0284038	-0.985596	-0.739517	-0.890987	-0.899453	-0.879613
ENSG00000108384.14	ENSG00000108384	RAD51C	13.8397	2.56579	24.05	6.642	0.181679	0.431047	0.603694	0.260272	-0.159762	-0.135718	-0.189632	-0.253059	-0.187848	0.739412	-0.422015	-0.172646	0.172646	-0.343422	-0.763456	-0.739412	-0.793326	-0.856753	-0.791542
ENSG00000166860.2	ENSG00000166860	ZBTB39	14.4188	3.23297	23.63	5.695	0.3465	0.644734	0.302074	0.28613	-0.0943495	-0.179697	-0.131012	-0.197846	-0.171492	0.739084	-0.298234	0.298234	-0.34266	-0.358605	-0.739084	-0.824432	-0.775746	-0.84258	-0.816226
ENSG00000140598.13	ENSG00000140598	EFL1	18.5665	4.1103	32.31	7.586	0.199613	0.360544	0.578413	0.36588	-0.228748	-0.160619	-0.274264	-0.266354	-0.192137	0.739032	-0.378799	-0.217868	0.212532	-0.212532	-0.80716	-0.739032	-0.852677	-0.844767	-0.770549
ENSG00000108231.12	ENSG00000108231	LGI1	0.52074	0.224703	1.504	0.1162	-0.278892	-0.0790857	0.580438	0.405815	-0.442409	-0.158586	-0.328024	-0.342233	-0.26319	0.739024	-0.85933	-0.659523	0.174622	-0.174622	-1.02285	-0.739024	-0.908461	-0.922671	-0.843628
ENSG00000001630.15	ENSG00000001630	CYP51A1	42.9417	16.4871	94.61	8.994	0.0442583	0.268297	0.512719	0.534497	-0.203993	-0.208425	-0.286933	-0.276314	-0.247567	0.73849	-0.490239	-0.2662	-0.0217782	0.0217782	-0.73849	-0.742923	-0.82143	-0.810811	-0.782065
ENSG00000113163.15	ENSG00000113163	COL4A3BP	34.8664	6.42482	60.66	20.57	0.175258	0.431112	0.632716	0.398709	-0.283596	-0.105614	-0.269519	-0.205992	-0.197595	0.73833	-0.457457	-0.201603	0.201603	-0.234006	-0.916311	-0.73833	-0.902235	-0.838708	-0.83031
ENSG00000178403.3	ENSG00000178403	NEUROG2	4.20713	2.39115	14.8	0.09155	-0.206805	0.0967233	0.522971	0.348495	-0.344708	-0.214969	-0.347777	-0.296091	-0.28394	0.73794	-0.729776	-0.426248	0.174476	-0.174476	-0.867679	-0.73794	-0.870748	-0.819062	-0.806911
ENSG00000008294.20	ENSG00000008294	SPAG9	56.7598	11.8457	94.72	32.41	0.147181	0.606453	0.701068	0.198158	-0.194447	-0.0367513	-0.172054	-0.230878	-0.205458	0.737819	-0.553887	-0.0946154	0.0946154	-0.50291	-0.895515	-0.737819	-0.873122	-0.931946	-0.906526
ENSG00000160688.18	ENSG00000160688	FLAD1	20.4052	3.28763	32.9	5.034	-0.104433	0.0858739	0.541856	0.485954	-0.326054	-0.221151	-0.317699	-0.307663	-0.195824	0.73768	-0.646289	-0.455982	0.0559025	-0.0559025	-0.867911	-0.763007	-0.859555	-0.849519	-0.73768
ENSG00000173852.14	ENSG00000173852	DPY19L1	27.4489	5.47557	46.17	14.94	0.094279	0.384727	0.582684	0.402149	-0.163255	-0.154519	-0.228366	-0.240133	-0.241677	0.737203	-0.488405	-0.197957	0.180535	-0.180535	-0.745939	-0.737203	-0.81105	-0.822817	-0.82436
ENSG00000272047.1	ENSG00000272047	GTF2H5	10.9681	1.85479	20.44	6.423	-0.0190571	0.134659	0.60807	0.35348	-0.182758	-0.133726	-0.19488	-0.245732	-0.128917	0.736987	-0.627127	-0.473411	0.254589	-0.254589	-0.790828	-0.741796	-0.80295	-0.853802	-0.736987
ENSG00000150337.13	ENSG00000150337	FCGR1A	2.32636	1.0374	6.529	0.2767	-0.188683	0.0353253	0.446445	0.551875	-0.457388	-0.247455	-0.338741	-0.285367	-0.184772	0.736647	-0.740559	-0.51655	-0.105431	0.105431	-1.00926	-0.79933	-0.890617	-0.837242	-0.736647
ENSG00000144867.11	ENSG00000144867	SRPRB	62.9309	9.7143	91.89	29.64	0.0736797	0.417958	0.565846	0.277587	-0.170659	-0.255233	-0.198755	-0.388853	-0.312544	0.736505	-0.492166	-0.147888	0.147888	-0.288259	-0.736505	-0.821079	-0.764601	-0.954699	-0.87839
ENSG00000159200.17	ENSG00000159200	RCAN1	11.2262	2.27396	21.19	5.535	-0.204496	0.167365	0.603181	0.341203	-0.367274	-0.133202	-0.292314	-0.284676	-0.220961	0.736383	-0.807676	-0.435815	0.261977	-0.261977	-0.970454	-0.736383	-0.895495	-0.887857	-0.824142
ENSG00000134640.2	ENSG00000134640	MTNR1B	0.704065	0.417811	2.991	0	-0.264973	0.00704325	0.530586	0.413552	-0.306317	-0.205714	-0.434458	-0.365916	-0.322228	0.7363	-0.795559	-0.523543	0.117034	-0.117034	-0.836903	-0.7363	-0.965044	-0.896501	-0.852814
ENSG00000159374.17	ENSG00000159374	M1AP	12.4406	3.21477	21.63	3.514	0.387019	0.739366	0.228302	0.0292486	0.0037127	-0.118979	-0.0102056	-0.173548	-0.0825128	0.735653	-0.352347	0.352347	-0.511064	-0.710117	-0.735653	-0.858345	-0.749572	-0.912914	-0.821879
ENSG00000161609.9	ENSG00000161609	CCDC155	112.468	32.5757	206.2	14.3	-0.141314	0.36807	0.501132	0.300224	-0.293302	-0.234433	-0.41085	-0.344115	-0.264135	0.735565	-0.642446	-0.133063	0.133063	-0.200908	-0.794435	-0.735565	-0.911983	-0.845247	-0.765267
ENSG00000109771.15	ENSG00000109771	LRP2BP	6.53828	2.82623	23.92	2.64	-0.315159	-0.0893163	0.610772	0.491321	-0.381632	-0.124697	-0.34975	-0.321104	-0.30537	0.735469	-0.925931	-0.700088	0.11945	-0.11945	-0.992404	-0.735469	-0.960522	-0.931876	-0.916142
ENSG00000243729.3	ENSG00000243729	OR5V1	1.00621	0.538681	4.353	0	-0.215488	-0.0220637	0.469239	0.508366	-0.342239	-0.267415	-0.378867	-0.262515	-0.22644	0.734806	-0.723854	-0.53043	-0.0391269	0.0391269	-0.850606	-0.775781	-0.887233	-0.770881	-0.734806
ENSG00000140848.16	ENSG00000140848	CPNE2	22.8418	8.3633	62.48	5.594	-0.175767	0.0111576	0.451566	0.528445	-0.341221	-0.254064	-0.374745	-0.256452	-0.206161	0.734607	-0.704212	-0.517288	-0.0768792	0.0768792	-0.869667	-0.782509	-0.90319	-0.784897	-0.734607
ENSG00000139679.15	ENSG00000139679	LPAR6	19.244	5.93928	40.79	4.494	-0.414024	-0.163933	0.55542	0.600642	-0.518841	-0.133785	-0.414061	-0.263279	-0.239966	0.734427	-1.01467	-0.764575	-0.0452228	0.0452228	-1.11948	-0.734427	-1.0147	-0.863921	-0.840609
ENSG00000061492.11	ENSG00000061492	WNT8A	1.93528	0.847588	4.817	0.1296	-0.243583	0.200709	0.595595	0.275801	-0.363981	-0.138812	-0.372378	-0.430993	-0.346021	0.734407	-0.839178	-0.394886	0.319794	-0.319794	-0.959576	-0.734407	-0.967974	-1.02659	-0.941616
ENSG00000117143.13	ENSG00000117143	UAP1	143.513	28.0372	256.3	80.42	0.246776	0.60269	0.691771	0.0847876	-0.0844014	-0.0975686	-0.0426093	-0.249434	-0.189162	0.73438	-0.444995	-0.0890808	0.0890808	-0.606983	-0.776172	-0.78934	-0.73438	-0.941205	-0.880932
ENSG00000196119.6	ENSG00000196119	OR8A1	0.571946	0.332981	2.06	0	-0.146553	0.0780284	0.516608	0.507531	-0.387427	-0.21768	-0.437066	-0.312029	-0.303161	0.734288	-0.66316	-0.438579	0.00907688	-0.00907688	-0.904035	-0.734288	-0.953674	-0.828636	-0.819768
ENSG00000134115.12	ENSG00000134115	CNTN6	0.356136	0.167047	1.234	0.03669	-0.239932	-0.0256616	0.530808	0.417992	-0.346643	-0.203208	-0.366931	-0.299965	-0.318118	0.734015	-0.770739	-0.556469	0.112815	-0.112815	-0.877451	-0.734015	-0.897739	-0.830773	-0.848926
ENSG00000109339.19	ENSG00000109339	MAPK10	7.70029	1.62612	14.77	2.991	-0.291705	-0.020243	0.608038	0.53698	-0.466868	-0.124999	-0.436542	-0.295176	-0.265002	0.733037	-0.899743	-0.628281	0.0710579	-0.0710579	-1.07491	-0.733037	-1.04458	-0.903214	-0.87304
ENSG00000100603.13	ENSG00000100603	SNW1	102.73	16.858	160.8	55.8	0.357747	0.670484	0.578705	0.0892402	-0.121907	-0.130432	-0.0625375	-0.268626	-0.130056	0.733022	-0.312738	0.0917794	-0.0917794	-0.581244	-0.792391	-0.800917	-0.733022	-0.93911	-0.80054
ENSG00000157445.14	ENSG00000157445	CACNA2D3	11.3997	2.44703	22.12	5.161	-0.206537	-0.0699478	0.571254	0.506301	-0.478282	-0.161717	-0.397468	-0.328382	-0.253574	0.732971	-0.777791	-0.641202	0.064953	-0.064953	-1.04954	-0.732971	-0.968723	-0.899636	-0.824829
ENSG00000138698.14	ENSG00000138698	RAP1GDS1	24.4771	4.55627	40.36	14.12	0.223797	0.301552	0.588181	0.396936	-0.180574	-0.144367	-0.20066	-0.263587	-0.203947	0.732548	-0.364383	-0.286629	0.191245	-0.191245	-0.768755	-0.732548	-0.788841	-0.851768	-0.792128
ENSG00000166377.19	ENSG00000166377	ATP9B	16.6593	2.56972	24.01	9.461	0.215435	0.642293	0.4042	0.163379	-0.169873	-0.089551	-0.160683	-0.204623	-0.114811	0.731844	-0.426858	0.238093	-0.238093	-0.478915	-0.812166	-0.731844	-0.802976	-0.846916	-0.757104
ENSG00000129159.7	ENSG00000129159	KCNC1	2.14615	0.567597	3.873	0.4667	0.0794974	0.393959	0.506828	0.366162	-0.268756	-0.225016	-0.350835	-0.408234	-0.271725	0.731844	-0.42733	-0.112869	0.112869	-0.140666	-0.775583	-0.731844	-0.857663	-0.915062	-0.778552
ENSG00000139354.10	ENSG00000139354	GAS2L3	3.46752	0.934806	7.555	1.591	0.197299	0.653198	0.60687	0.141784	-0.152423	-0.0786068	-0.166416	-0.193828	-0.170633	0.731805	-0.455899	0.0463276	-0.0463276	-0.511413	-0.805621	-0.731805	-0.819614	-0.847026	-0.823831
ENSG00000018699.11	ENSG00000018699	TTC27	18.471	4.07614	28.75	5.44	0.304194	0.678367	0.602258	0.102165	-0.119292	-0.126887	-0.0534116	-0.292112	-0.119776	0.731779	-0.374174	0.0761091	-0.0761091	-0.576203	-0.797659	-0.805254	-0.731779	-0.97048	-0.798144
ENSG00000059728.10	ENSG00000059728	MXD1	11.0383	2.54208	25.51	4.926	-0.21342	0.196337	0.641939	0.202902	-0.373739	-0.0897988	-0.254066	-0.203837	-0.227635	0.731738	-0.855359	-0.445602	0.439037	-0.439037	-1.01568	-0.731738	-0.896005	-0.845777	-0.869574
ENSG00000086827.8	ENSG00000086827	ZW10	24.9615	4.74529	39.94	8.88	0.194439	0.671975	0.621785	0.104319	-0.0927467	-0.0597544	-0.115436	-0.208924	-0.171103	0.73173	-0.477536	0.0501902	-0.0501902	-0.567656	-0.764722	-0.73173	-0.787411	-0.880899	-0.843078
ENSG00000174136.11	ENSG00000174136	RGMB	15.8344	2.95559	28.2	7.673	-0.040569	0.0406116	0.382848	0.530121	-0.245268	-0.200637	-0.37933	-0.259352	-0.247403	0.730758	-0.57069	-0.489509	-0.147273	0.147273	-0.775389	-0.730758	-0.909451	-0.789473	-0.777524
ENSG00000186439.12	ENSG00000186439	TRDN	4.07257	1.49395	13.04	0.8514	-0.359752	-0.135882	0.528717	0.489975	-0.535021	-0.201966	-0.377714	-0.320136	-0.269093	0.730683	-0.888469	-0.664599	0.0387425	-0.0387425	-1.06374	-0.730683	-0.906431	-0.848853	-0.79781
ENSG00000149476.15	ENSG00000149476	TKFC	43.205	8.40361	68.63	11.17	-0.0452841	0.305109	0.516179	0.269186	-0.213575	-0.295137	-0.305578	-0.405658	-0.270682	0.729754	-0.561463	-0.21107	0.21107	-0.246993	-0.729754	-0.811316	-0.821757	-0.921836	-0.786861
ENSG00000117461.14	ENSG00000117461	PIK3R3	42.914	7.90531	66.83	20.88	0.287027	0.529359	0.551943	0.401911	-0.210489	-0.177518	-0.262002	-0.24158	-0.19384	0.729461	-0.264916	-0.0225839	0.0225839	-0.150031	-0.762432	-0.729461	-0.813945	-0.793523	-0.745783
ENSG00000167721.10	ENSG00000167721	TSR1	33.0129	6.00876	48.37	17.3	0.234206	0.545377	0.452685	0.421542	-0.217803	-0.182828	-0.219448	-0.275262	-0.230708	0.728205	-0.311171	0.0926925	-0.0926925	-0.123835	-0.76318	-0.728205	-0.764824	-0.820639	-0.776085
ENSG00000164941.13	ENSG00000164941	INTS8	37.8711	8.40804	63.64	20.4	0.495347	0.798897	0.386441	-0.0478998	-0.00535884	0.0410707	0.0709146	0.00425006	0.0366205	0.727982	-0.303549	0.303549	-0.412456	-0.846797	-0.804256	-0.757826	-0.727982	-0.794647	-0.762276
ENSG00000090020.10	ENSG00000090020	SLC9A1	21.1991	5.16931	39.21	5.85	-0.137706	-0.00985621	0.273809	0.575027	-0.418993	-0.155222	-0.333686	-0.152773	-0.175176	0.7278	-0.712733	-0.584883	-0.301218	0.301218	-0.99402	-0.73025	-0.908713	-0.7278	-0.750203
ENSG00000041515.15	ENSG00000041515	MYO16	2.12227	0.593241	4.285	0.6734	0.0573477	0.222068	0.556743	0.277569	-0.273917	-0.171019	-0.253699	-0.360745	-0.270489	0.727762	-0.499395	-0.334675	0.279175	-0.279175	-0.83066	-0.727762	-0.810443	-0.917489	-0.827232
ENSG00000198453.12	ENSG00000198453	ZNF568	4.19444	0.804732	8.661	2.363	-0.174602	0.234135	0.565589	0.390516	-0.39113	-0.16148	-0.356424	-0.259985	-0.323618	0.727069	-0.740191	-0.331454	0.175073	-0.175073	-0.956719	-0.727069	-0.922013	-0.825574	-0.889207
ENSG00000176244.6	ENSG00000176244	ACBD7	4.72248	1.46251	9.595	1.317	0.0552253	0.466084	0.61667	0.256909	-0.142463	-0.110016	-0.217105	-0.267065	-0.247579	0.726686	-0.561445	-0.150587	0.150587	-0.359762	-0.759133	-0.726686	-0.833776	-0.883735	-0.864249
ENSG00000100883.11	ENSG00000100883	SRP54	88.2758	15.0739	143.1	48.63	0.369175	0.572909	0.4941	0.317743	-0.153607	-0.204222	-0.158353	-0.268284	-0.199522	0.726516	-0.203734	0.078809	-0.078809	-0.255167	-0.726516	-0.777131	-0.731263	-0.841194	-0.772432
ENSG00000151665.12	ENSG00000151665	PIGF	10.5006	2.24746	17.1	5.814	0.135529	0.442256	0.624042	0.20723	-0.101788	-0.105298	-0.14878	-0.215877	-0.163374	0.725831	-0.488513	-0.181787	0.181787	-0.416812	-0.725831	-0.72934	-0.772823	-0.83992	-0.787416
ENSG00000215301.9	ENSG00000215301	DDX3X	106.885	25.3182	196	53.28	0.00852079	0.222446	0.447943	0.538473	-0.358608	-0.187321	-0.319789	-0.234323	-0.227866	0.725795	-0.529953	-0.316027	-0.0905302	0.0905302	-0.897081	-0.725795	-0.858263	-0.772797	-0.76634
ENSG00000131373.14	ENSG00000131373	HACL1	50.4781	10.5894	85.01	23.1	0.279601	0.618815	0.55926	0.211765	-0.152964	-0.140542	-0.106802	-0.280209	-0.138373	0.725617	-0.339214	0.0595549	-0.0595549	-0.40705	-0.771778	-0.759356	-0.725617	-0.899023	-0.757187
ENSG00000022840.15	ENSG00000022840	RNF10	133.671	21.3831	195.7	84.74	0.187763	0.563375	0.666059	0.155943	-0.0592621	-0.10054	-0.121458	-0.224078	-0.160879	0.725321	-0.478296	-0.102684	0.102684	-0.510116	-0.725321	-0.766599	-0.787517	-0.890137	-0.826938
ENSG00000196470.11	ENSG00000196470	SIAH1	12.3246	1.91759	25.74	7.14	0.0381668	0.426542	0.600688	0.259044	-0.31827	-0.12387	-0.283874	-0.281512	-0.259283	0.724558	-0.562521	-0.174146	0.174146	-0.341643	-0.918958	-0.724558	-0.884562	-0.8822	-0.85997
ENSG00000206432.4	ENSG00000206432	TMEM200C	1.13066	0.281079	2.2	0.5077	-0.237698	-0.028585	0.505892	0.470883	-0.459543	-0.218425	-0.416696	-0.324553	-0.316889	0.724317	-0.74359	-0.534477	0.0350085	-0.0350085	-0.965435	-0.724317	-0.922588	-0.830445	-0.822781
ENSG00000101310.14	ENSG00000101310	SEC23B	43.6515	9.10807	69.11	20.05	0.364008	0.664648	0.524689	0.202547	-0.0596343	-0.164686	-0.0637691	-0.202095	-0.128203	0.724283	-0.30064	0.139959	-0.139959	-0.462102	-0.724283	-0.829335	-0.728417	-0.866743	-0.792851
ENSG00000146463.11	ENSG00000146463	ZMYM4	31.6073	5.88435	55.03	18.77	0.00418151	0.303876	0.683097	0.29432	-0.110193	-0.0408781	-0.196668	-0.168737	-0.199492	0.723975	-0.678915	-0.379221	0.379221	-0.388777	-0.793289	-0.723975	-0.879765	-0.851834	-0.882589
ENSG00000110777.11	ENSG00000110777	POU2AF1	1.65781	0.496015	6.239	0.3219	-0.305912	0.084289	0.534226	0.316973	-0.359733	-0.189324	-0.362274	-0.292665	-0.289289	0.72355	-0.840138	-0.449937	0.217253	-0.217253	-0.893959	-0.72355	-0.8965	-0.826891	-0.823515
ENSG00000198720.12	ENSG00000198720	ANKRD13B	49.7729	11.5205	92.77	8.919	-0.168497	-0.0709052	0.261304	0.51252	-0.210957	-0.220313	-0.384081	-0.256836	-0.219785	0.723478	-0.681018	-0.583426	-0.251217	0.251217	-0.723478	-0.732833	-0.896601	-0.769356	-0.732305
ENSG00000213973.8	ENSG00000213973	ZNF99	2.79	0.924981	7.843	0.4067	0.183331	0.667884	0.27502	-0.0215775	-0.0683069	-0.0649649	-0.108724	-0.0552504	-0.124132	0.723135	-0.484553	0.392865	-0.392865	-0.689462	-0.736191	-0.732849	-0.776609	-0.723135	-0.792016
ENSG00000278053.4	ENSG00000278053	DDX52	13.8853	2.36866	24.77	8.468	0.133721	0.403192	0.600307	0.361465	-0.307218	-0.122797	-0.2458	-0.265102	-0.249177	0.723104	-0.466586	-0.197115	0.197115	-0.238842	-0.907525	-0.723104	-0.846107	-0.865409	-0.849484
ENSG00000153094.22	ENSG00000153094	BCL2L11	13.2104	2.11537	19.05	7.395	-0.140141	0.0820665	0.513124	0.417937	-0.441159	-0.20979	-0.461326	-0.310096	-0.308123	0.722914	-0.653264	-0.431057	0.0951868	-0.0951868	-0.954282	-0.722914	-0.97445	-0.823219	-0.821247
ENSG00000066279.17	ENSG00000066279	ASPM	5.57076	1.53928	11.01	2.033	0.538729	0.840861	0.224487	-0.163574	0.118129	0.060251	0.114723	0.0166808	-0.0026908	0.722732	-0.302132	0.302132	-0.616374	-1.00443	-0.722732	-0.78061	-0.726138	-0.82418	-0.843552
ENSG00000115616.2	ENSG00000115616	SLC9A2	8.27862	3.01341	20.85	0.6338	-0.213987	0.0809714	0.609416	0.275091	-0.141933	-0.113272	-0.238241	-0.3987	-0.34961	0.722687	-0.823402	-0.528444	0.334325	-0.334325	-0.751348	-0.722687	-0.847657	-1.00812	-0.959026
ENSG00000169550.12	ENSG00000169550	MUC15	0.403919	0.32749	2.296	0.01858	-0.152918	0.052055	0.501661	0.319798	-0.380788	-0.220861	-0.319132	-0.358023	-0.329393	0.722522	-0.654579	-0.449606	0.181863	-0.181863	-0.882449	-0.722522	-0.820793	-0.859684	-0.831054
ENSG00000183208.12	ENSG00000183208	GDPGP1	3.09243	0.587036	4.734	1.23	-0.168599	0.0686729	0.504462	0.337568	-0.218035	-0.220393	-0.32435	-0.362681	-0.284245	0.722497	-0.673061	-0.43579	0.166894	-0.166894	-0.722497	-0.724855	-0.828813	-0.867143	-0.788708
ENSG00000100014.19	ENSG00000100014	SPECC1L	57.7458	10.5605	85.31	31.27	0.541119	0.746382	0.315101	0.0175615	0.0241476	-0.0168438	0.00695128	-0.108631	-0.0227209	0.722234	-0.205263	0.205263	-0.431281	-0.728821	-0.722234	-0.763226	-0.739431	-0.855013	-0.769103
ENSG00000054267.21	ENSG00000054267	ARID4B	33.9373	6.71513	62.9	18.35	0.123907	0.545801	0.594801	0.366523	-0.301195	-0.127312	-0.255287	-0.228177	-0.287524	0.722113	-0.470894	-0.0489997	0.0489997	-0.228278	-0.895996	-0.722113	-0.850088	-0.822978	-0.882325
ENSG00000169067.3	ENSG00000169067	ACTBL2	0.486358	0.361481	2.605	0	-0.0989294	0.0984267	0.244135	0.528575	-0.309153	-0.258837	-0.354875	-0.193371	-0.231706	0.721946	-0.627504	-0.430148	-0.28444	0.28444	-0.837728	-0.787411	-0.88345	-0.721946	-0.760281
ENSG00000132434.9	ENSG00000132434	LANCL2	24.9744	4.39377	39.65	11.38	0.295446	0.363537	0.633652	0.308957	-0.0879061	-0.149897	-0.171967	-0.372833	-0.177046	0.721558	-0.338206	-0.270115	0.270115	-0.324696	-0.721558	-0.783549	-0.805619	-1.00649	-0.810698
ENSG00000118508.4	ENSG00000118508	RAB32	75.3007	17.8596	139.4	31.98	-0.115745	0.0848314	0.512236	0.344973	-0.261397	-0.243501	-0.319782	-0.252239	-0.209275	0.721512	-0.627982	-0.427405	0.167263	-0.167263	-0.773634	-0.755737	-0.832018	-0.764475	-0.721512
ENSG00000103479.15	ENSG00000103479	RBL2	63.9871	14.0857	98.88	32.72	0.311667	0.72937	0.544873	0.105905	-0.0807444	0.00799631	-0.0725495	-0.084016	-0.0589286	0.721374	-0.417703	0.184497	-0.184497	-0.623465	-0.810115	-0.721374	-0.80192	-0.813386	-0.788299
ENSG00000100478.14	ENSG00000100478	AP4S1	6.6032	1.26465	13.7	2.589	0.00322661	0.297459	0.659731	0.154042	-0.0627477	-0.0616375	-0.168455	-0.298062	-0.185895	0.721369	-0.656505	-0.362272	0.362272	-0.505689	-0.722479	-0.721369	-0.828186	-0.957793	-0.845627
ENSG00000075290.7	ENSG00000075290	WNT8B	2.41512	0.864176	5.39	0.5392	-0.0910769	0.329079	0.608102	0.333979	-0.248064	-0.113257	-0.341527	-0.297035	-0.263843	0.72136	-0.699179	-0.279024	0.274124	-0.274124	-0.856166	-0.72136	-0.94963	-0.905137	-0.871945
ENSG00000165490.12	ENSG00000165490	DDIAS	8.43434	2.37701	16	2.721	0.531684	0.804037	0.357803	-0.0878729	0.0826823	0.00670947	0.0613448	-0.0879568	-0.0324732	0.721355	-0.272353	0.272353	-0.446234	-0.89191	-0.721355	-0.797328	-0.742692	-0.891994	-0.83651
ENSG00000196419.12	ENSG00000196419	XRCC6	402.258	76.0098	594.6	200.8	0.511243	0.763197	0.349317	-0.00534792	0.0120244	-0.0742538	0.0419516	-0.18116	-0.00592651	0.721246	-0.251954	0.251954	-0.41388	-0.768545	-0.751173	-0.837451	-0.721246	-0.944357	-0.769124
ENSG00000143036.16	ENSG00000143036	SLC44A3	4.89097	1.67906	12.17	1.541	-0.233977	-0.00861492	0.368349	0.527162	-0.439339	-0.240767	-0.308554	-0.194076	-0.228655	0.721238	-0.761139	-0.535777	-0.158813	0.158813	-0.966501	-0.767929	-0.835716	-0.721238	-0.755817
ENSG00000141098.12	ENSG00000141098	GFOD2	12.5765	2.09363	17.08	6.053	-0.109587	0.115488	0.508389	0.435276	-0.400976	-0.212788	-0.437827	-0.261838	-0.248231	0.721178	-0.617976	-0.392902	0.0731135	-0.0731135	-0.909365	-0.721178	-0.946216	-0.770228	-0.75662
ENSG00000151466.11	ENSG00000151466	SCLT1	6.43996	1.51945	13.39	2.985	-0.0745678	0.244198	0.629913	0.386986	-0.376402	-0.0904722	-0.281372	-0.256588	-0.256592	0.720386	-0.704481	-0.385716	0.242927	-0.242927	-1.00632	-0.720386	-0.911286	-0.886501	-0.886506
ENSG00000159147.17	ENSG00000159147	DONSON	45.3717	8.58039	104.6	21.76	-0.029261	0.478891	0.619508	0.211464	-0.257638	-0.100568	-0.30061	-0.250486	-0.248754	0.720075	-0.648769	-0.140617	0.140617	-0.408044	-0.877145	-0.720075	-0.920118	-0.869994	-0.868262
ENSG00000152700.13	ENSG00000152700	SAR1B	15.2819	2.59578	34.25	9.087	-0.0566684	0.323826	0.656777	0.285397	-0.24705	-0.0632786	-0.188301	-0.199657	-0.210979	0.720056	-0.713445	-0.332951	0.332951	-0.37138	-0.903827	-0.720056	-0.845078	-0.856434	-0.867756
ENSG00000149231.11	ENSG00000149231	CCDC82	34.2982	7.02447	85.03	18.57	-0.0166443	0.28506	0.676905	0.311979	-0.328815	-0.0430646	-0.256434	-0.245605	-0.234937	0.71997	-0.69355	-0.391845	0.364927	-0.364927	-1.00572	-0.71997	-0.933339	-0.922511	-0.911842
ENSG00000175183.9	ENSG00000175183	CSRP2	40.924	9.28688	85.08	16.36	-0.0412577	0.0398609	0.555205	0.266201	-0.348032	-0.166098	-0.262389	-0.311741	-0.164591	0.719796	-0.596462	-0.515344	0.289004	-0.289004	-0.903237	-0.721303	-0.817594	-0.866946	-0.719796
ENSG00000121390.18	ENSG00000121390	PSPC1	55.3901	11.0966	84.73	27.85	0.427529	0.802238	0.377325	-0.0583214	0.0825061	-0.0362751	0.0663895	-0.18167	-0.0446207	0.719731	-0.374709	0.374709	-0.424912	-0.860559	-0.719731	-0.838513	-0.735848	-0.983907	-0.846858
ENSG00000276043.4	ENSG00000276043	UHRF1	6.24964	1.56709	10.68	2.047	0.443475	0.744587	0.24293	-0.011049	0.0248593	-0.0134104	-0.00396788	-0.0749304	-0.0176776	0.719727	-0.301111	0.301111	-0.501656	-0.755636	-0.719727	-0.757997	-0.748554	-0.819517	-0.762264
ENSG00000169814.12	ENSG00000169814	BTD	17.0801	3.68799	30.71	8.252	0.1734	0.358421	0.624475	0.248906	-0.16709	-0.136204	-0.13715	-0.228555	-0.0951432	0.719618	-0.451074	-0.266054	0.266054	-0.375569	-0.791565	-0.760679	-0.761624	-0.85303	-0.719618
ENSG00000072041.16	ENSG00000072041	SLC6A15	0.604671	0.206788	1.281	0.02319	-0.0602312	0.225279	0.597291	0.215385	-0.236517	-0.122186	-0.2897	-0.370712	-0.292506	0.719477	-0.657522	-0.372012	0.372012	-0.381905	-0.833808	-0.719477	-0.88699	-0.968003	-0.889796
ENSG00000111880.15	ENSG00000111880	RNGTT	15.2759	3.1027	30.93	8.585	0.286269	0.713543	0.581668	-0.00440518	-0.00562217	-0.0191566	-0.033523	-0.185874	-0.131037	0.719165	-0.427274	0.131875	-0.131875	-0.717948	-0.719165	-0.7327	-0.747066	-0.899418	-0.84458
ENSG00000125107.17	ENSG00000125107	CNOT1	80.1845	20.4708	134.8	37.6	0.39486	0.740357	0.486095	0.101702	0.0214211	-0.0523094	-0.0327942	-0.130334	-0.112457	0.718935	-0.345496	0.254261	-0.254261	-0.638655	-0.718935	-0.792666	-0.773151	-0.87069	-0.852813
ENSG00000106701.11	ENSG00000106701	FSD1L	4.98644	1.11308	9.944	2.477	0.0804367	0.380465	0.587762	0.418375	-0.387849	-0.130411	-0.371148	-0.257645	-0.257407	0.718173	-0.507326	-0.207297	0.169387	-0.169387	-0.975612	-0.718173	-0.958911	-0.845407	-0.845169
ENSG00000144821.9	ENSG00000144821	MYH15	1.86136	0.541454	5.408	0.5468	-0.245264	-0.041333	0.520794	0.417489	-0.413687	-0.197242	-0.442949	-0.35991	-0.366433	0.718036	-0.766058	-0.562127	0.103305	-0.103305	-0.934481	-0.718036	-0.963743	-0.880703	-0.887226
ENSG00000100216.5	ENSG00000100216	TOMM22	60.159	9.3275	82.66	36.2	0.231782	0.317888	0.583068	0.328967	-0.134819	-0.196494	-0.144208	-0.35222	-0.175107	0.717888	-0.351286	-0.26518	0.254101	-0.254101	-0.717888	-0.779562	-0.727276	-0.935288	-0.758175
ENSG00000171456.16	ENSG00000171456	ASXL1	61.5913	9.30467	102.8	37.19	-0.13516	0.226921	0.564366	0.417457	-0.378945	-0.153402	-0.350447	-0.258801	-0.269339	0.717769	-0.699526	-0.337445	0.146909	-0.146909	-0.943312	-0.717769	-0.914813	-0.823167	-0.833705
ENSG00000170426.1	ENSG00000170426	SDR9C7	2.3291	1.05913	7.243	0.2413	-0.179038	-0.0535668	0.381437	0.506459	-0.452805	-0.210929	-0.365122	-0.250547	-0.28041	0.717388	-0.685497	-0.560026	-0.125023	0.125023	-0.959264	-0.717388	-0.871581	-0.757006	-0.786869
ENSG00000180776.15	ENSG00000180776	ZDHHC20	29.0979	6.91034	57.5	14.47	0.0574219	0.313003	0.609303	0.431402	-0.231523	-0.108082	-0.2808	-0.206947	-0.206866	0.717385	-0.551881	-0.296301	0.177901	-0.177901	-0.840826	-0.717385	-0.890103	-0.81625	-0.816169
ENSG00000157869.14	ENSG00000157869	RAB28	45.6308	9.84635	103.1	26.01	0.238286	0.696593	0.615429	0.0517449	-0.138016	-0.0206166	-0.0762372	-0.197762	-0.111374	0.717209	-0.458307	0.0811632	-0.0811632	-0.644848	-0.834609	-0.717209	-0.77283	-0.894355	-0.807967
ENSG00000163918.10	ENSG00000163918	RFC4	26.8579	5.18863	45.16	10.99	0.252604	0.690655	0.4792	0.0167174	-0.0456029	-0.026519	-0.0683532	-0.171118	-0.0929325	0.717174	-0.438052	0.211456	-0.211456	-0.673938	-0.736258	-0.717174	-0.759009	-0.861774	-0.783588
ENSG00000166855.9	ENSG00000166855	CLPX	34.637	6.18979	54.53	19.65	0.176849	0.488309	0.536708	0.421976	-0.202965	-0.18034	-0.196903	-0.266711	-0.243377	0.717048	-0.359859	-0.0483985	0.0483985	-0.114731	-0.739672	-0.717048	-0.73361	-0.803419	-0.780084
ENSG00000077232.17	ENSG00000077232	DNAJC10	24.1139	6.99613	78.98	9.807	-0.352555	0.0934298	0.65681	0.278187	-0.419732	-0.0599591	-0.353632	-0.372033	-0.332341	0.716769	-1.00937	-0.56338	0.378623	-0.378623	-1.07654	-0.716769	-1.01044	-1.02884	-0.989152
ENSG00000117632.22	ENSG00000117632	STMN1	165.651	29.2041	269.1	65.06	-0.026187	0.503544	0.602451	0.251328	-0.114148	-0.19837	-0.266268	-0.425901	-0.30823	0.716599	-0.628638	-0.098907	0.098907	-0.351123	-0.716599	-0.800821	-0.868719	-1.02835	-0.91068
ENSG00000204967.10	ENSG00000204967	PCDHA4	0.44546	0.170819	1.111	0.08568	-0.102476	0.31968	0.557646	0.305667	-0.300504	-0.15844	-0.325954	-0.289983	-0.252984	0.716086	-0.660122	-0.237966	0.237966	-0.251978	-0.85815	-0.716086	-0.883599	-0.847628	-0.81063
ENSG00000149256.15	ENSG00000149256	TENM4	2.6599	0.631004	4.525	0.9724	-0.111711	0.147293	0.539106	0.506527	-0.383016	-0.176431	-0.392174	-0.258477	-0.237538	0.715537	-0.650817	-0.391813	0.0325785	-0.0325785	-0.922122	-0.715537	-0.93128	-0.797583	-0.776644
ENSG00000139117.13	ENSG00000139117	CPNE8	5.35809	1.57173	14.6	1.525	-0.312502	-0.0437795	0.550395	0.441585	-0.585059	-0.164844	-0.383733	-0.227045	-0.271559	0.715239	-0.862897	-0.594174	0.10881	-0.10881	-1.13545	-0.715239	-0.934128	-0.77744	-0.821954
ENSG00000123219.12	ENSG00000123219	CENPK	8.59753	2.30775	23.26	3.423	0.339264	0.737537	0.42572	-0.0228425	-0.0407824	0.0224871	-0.00386712	-0.14667	-0.092575	0.71505	-0.398273	0.311817	-0.311817	-0.76038	-0.778319	-0.71505	-0.741404	-0.884207	-0.830112
ENSG00000108468.14	ENSG00000108468	CBX1	98.0353	19.5636	185.8	49.15	0.50113	0.824295	0.359651	-0.111223	0.0769411	0.0662249	0.109872	-0.0522435	0.0550944	0.714423	-0.323165	0.323165	-0.464644	-0.935518	-0.747354	-0.75807	-0.714423	-0.876539	-0.769201
ENSG00000176410.7	ENSG00000176410	DNAJC30	27.4223	5.22004	41.11	8.592	-0.169876	0.0428475	0.578487	0.502365	-0.135294	-0.279678	-0.298108	-0.408297	-0.28374	0.713781	-0.748363	-0.53564	0.0761225	-0.0761225	-0.713781	-0.858166	-0.876596	-0.986785	-0.862228
ENSG00000080007.7	ENSG00000080007	DDX43	40.1195	9.82841	66.17	12.57	0.533597	0.757016	0.322042	-0.071594	-0.0118745	-0.0473494	0.0434047	-0.202761	-0.039039	0.713611	-0.223419	0.223419	-0.434974	-0.82861	-0.76889	-0.804365	-0.713611	-0.959777	-0.796055
ENSG00000119698.11	ENSG00000119698	PPP4R4	12.7705	3.07713	25.68	4.754	0.0445386	0.577816	0.663251	0.209298	-0.296771	-0.0494737	-0.217203	-0.239152	-0.185391	0.712725	-0.618713	-0.0854355	0.0854355	-0.453954	-0.960023	-0.712725	-0.880455	-0.902403	-0.848642
ENSG00000065357.19	ENSG00000065357	DGKA	15.7407	4.49841	35.57	7.815	-0.155171	0.0761692	0.537418	0.340481	-0.344013	-0.175188	-0.224371	-0.252149	-0.195453	0.712606	-0.692589	-0.461249	0.196938	-0.196938	-0.881431	-0.712606	-0.76179	-0.789567	-0.732872
ENSG00000135838.13	ENSG00000135838	NPL	6.77542	1.46009	15.06	3.494	-0.113397	0.174481	0.700115	0.277579	-0.358121	-0.0120617	-0.258366	-0.260056	-0.151438	0.712177	-0.813512	-0.525634	0.422536	-0.422536	-1.05824	-0.712177	-0.958481	-0.960171	-0.851553
ENSG00000132535.18	ENSG00000132535	DLG4	36.9554	7.9316	60.48	12.77	-0.23758	0.0876252	0.527134	0.387289	-0.369123	-0.184643	-0.411462	-0.280404	-0.240331	0.711778	-0.764715	-0.439509	0.139845	-0.139845	-0.896258	-0.711778	-0.938597	-0.807538	-0.767466
ENSG00000197360.9	ENSG00000197360	ZNF98	3.05799	0.717933	6.49	0.6931	0.0741877	0.506739	0.468016	0.21344	-0.235928	-0.204965	-0.223961	-0.28703	-0.260355	0.711705	-0.432552	0.0387236	-0.0387236	-0.2933	-0.742667	-0.711705	-0.7307	-0.793769	-0.767094
ENSG00000091157.13	ENSG00000091157	WDR7	6.25253	1.70931	12.91	2.843	-0.169072	0.140324	0.535858	0.383074	-0.400649	-0.175478	-0.338642	-0.312942	-0.334072	0.711336	-0.70493	-0.395534	0.152784	-0.152784	-0.936507	-0.711336	-0.8745	-0.8488	-0.86993
ENSG00000128654.13	ENSG00000128654	MTX2	84.2042	18.4255	182.4	44.01	0.333036	0.720107	0.580608	0.0269447	0.00889089	-0.0376687	-0.0117619	-0.215049	-0.0596758	0.711216	-0.38707	0.139498	-0.139498	-0.693162	-0.711216	-0.757775	-0.731869	-0.935155	-0.779782
ENSG00000139618.14	ENSG00000139618	BRCA2	4.6902	1.37088	9.926	1.361	0.569254	0.860235	0.13159	-0.190319	0.141177	0.0644023	0.149262	0.0882083	0.0429812	0.710972	-0.290981	0.290981	-0.728645	-1.05055	-0.719058	-0.795833	-0.710972	-0.772027	-0.817254
ENSG00000135312.6	ENSG00000135312	HTR1B	1.80604	0.714492	4.274	0.3087	-0.0836881	0.0095009	0.270427	0.500017	-0.218886	-0.294126	-0.296182	-0.210348	-0.253748	0.710366	-0.583706	-0.490517	-0.22959	0.22959	-0.718904	-0.794143	-0.7962	-0.710366	-0.753765
ENSG00000136504.11	ENSG00000136504	KAT7	34.3557	6.40617	49.69	18.25	0.340093	0.638673	0.637658	0.133422	-0.0715394	-0.131735	-0.122719	-0.321857	-0.170345	0.710212	-0.29858	0.00101518	-0.00101518	-0.505251	-0.710212	-0.770408	-0.761392	-0.96053	-0.809018
ENSG00000115042.9	ENSG00000115042	FAHD2A	28.0097	4.17235	39.38	14.81	-0.27753	0.0464534	0.562075	0.441562	-0.453925	-0.147736	-0.429464	-0.341213	-0.296272	0.70981	-0.839605	-0.515621	0.120513	-0.120513	-1.016	-0.70981	-0.991539	-0.903288	-0.858347
ENSG00000144043.11	ENSG00000144043	TEX261	110.737	22.2516	161.2	44.86	-0.0800114	0.302275	0.536986	0.278207	-0.307913	-0.180257	-0.344786	-0.326549	-0.172135	0.709121	-0.616997	-0.234711	0.234711	-0.258779	-0.844899	-0.717243	-0.881772	-0.863535	-0.709121
ENSG00000138757.14	ENSG00000138757	G3BP2	48.8741	9.38236	82.63	28.24	0.507355	0.683044	0.466374	0.151805	-0.0651632	-0.0513498	-0.0257099	-0.136564	-0.0971933	0.708754	-0.175689	0.175689	-0.21667	-0.531239	-0.748207	-0.734394	-0.708754	-0.819608	-0.780237
ENSG00000107290.13	ENSG00000107290	SETX	51.3878	12.2746	105.3	25.93	0.399071	0.824296	0.207184	-0.148126	0.11568	0.0068385	0.0663983	0.0392427	0.0199403	0.708616	-0.425225	0.425225	-0.617112	-0.972422	-0.708616	-0.817457	-0.757898	-0.785053	-0.804356
ENSG00000152092.15	ENSG00000152092	ASTN1	1.16151	0.35581	2.928	0.3685	0.104965	0.476414	0.561187	0.325923	-0.301913	-0.1474	-0.241929	-0.33598	-0.210273	0.708587	-0.456222	-0.0847723	0.0847723	-0.235263	-0.8631	-0.708587	-0.803116	-0.897167	-0.771459
ENSG00000085276.17	ENSG00000085276	MECOM	2.63322	0.703368	6.206	0.7817	-0.266624	0.0532495	0.62009	0.330815	-0.435382	-0.0884003	-0.334379	-0.169571	-0.224264	0.70849	-0.886714	-0.56684	0.289275	-0.289275	-1.05547	-0.70849	-0.954469	-0.78966	-0.844354
ENSG00000139146.13	ENSG00000139146	FAM60A	18.1265	3.55713	36.01	9.403	0.136944	0.440258	0.555379	0.295225	-0.15277	-0.202887	-0.162973	-0.22462	-0.283399	0.708148	-0.418434	-0.115121	0.115121	-0.260153	-0.708148	-0.758265	-0.718351	-0.779998	-0.838778
ENSG00000011275.18	ENSG00000011275	RNF216	54.4253	8.19588	78.61	29.25	0.291863	0.601955	0.316051	0.217584	-0.118918	-0.105922	-0.178735	-0.168484	-0.167726	0.707876	-0.310092	0.285903	-0.285903	-0.38437	-0.720872	-0.707876	-0.780689	-0.770439	-0.769681
ENSG00000108666.9	ENSG00000108666	C17orf75	15.2281	3.00127	25.7	7.642	0.402046	0.83184	0.335057	-0.163794	0.115596	0.0304019	0.124301	-0.0440307	0.0151216	0.707539	-0.429794	0.429794	-0.496783	-0.995634	-0.716244	-0.801438	-0.707539	-0.875871	-0.816719
ENSG00000069018.17	ENSG00000069018	TRPC7	1.75105	0.564702	4.282	0.4604	0.0272113	0.3961	0.535279	0.330544	-0.276576	-0.172228	-0.289201	-0.375757	-0.229713	0.707507	-0.508068	-0.139178	0.139178	-0.204735	-0.811854	-0.707507	-0.82448	-0.911036	-0.764992
ENSG00000104517.12	ENSG00000104517	UBR5	43.8402	8.7602	71.12	27.16	0.420179	0.714093	0.50981	0.0162398	-0.0294483	0.00663268	-0.00425641	-0.114267	-0.105513	0.70746	-0.293914	0.204283	-0.204283	-0.697853	-0.743541	-0.70746	-0.718349	-0.828359	-0.819606
ENSG00000206043.6	ENSG00000206043	C18orf63	10.4958	4.11622	26.01	2.14	0.443031	0.837246	0.24741	-0.10974	0.121056	0.0748251	0.130298	0.0401172	0.0491145	0.706949	-0.394215	0.394215	-0.589836	-0.946986	-0.716191	-0.762421	-0.706949	-0.797129	-0.788132
ENSG00000148719.14	ENSG00000148719	DNAJB12	31.7866	4.06792	43.58	14.08	-0.109496	0.0522114	0.604728	0.395261	-0.145255	-0.102105	-0.235866	-0.2777	-0.181445	0.706833	-0.714224	-0.552517	0.209467	-0.209467	-0.749983	-0.706833	-0.840594	-0.882427	-0.786173
ENSG00000158006.13	ENSG00000158006	PAFAH2	16.2809	2.91728	27.8	8.519	0.312624	0.755954	0.270269	-0.123791	0.0496363	0.00555344	0.0439814	-0.0656423	-0.00821506	0.706317	-0.443329	0.443329	-0.485685	-0.879744	-0.706317	-0.7504	-0.711972	-0.821596	-0.764169
ENSG00000165219.21	ENSG00000165219	GAPVD1	18.6617	3.37213	29.1	12.03	0.3081	0.68265	0.605273	0.0846057	-0.0697322	-0.0232592	-0.0760023	-0.166027	-0.160251	0.705909	-0.37455	0.0773769	-0.0773769	-0.598044	-0.752382	-0.705909	-0.758652	-0.848677	-0.842902
ENSG00000184860.9	ENSG00000184860	SDR42E1	2.30976	0.515297	4.499	1.115	0.323458	0.720681	0.313972	0.114591	0.0149933	-0.0833685	-0.109832	-0.0906435	-0.0762461	0.705688	-0.397223	0.397223	-0.40671	-0.60609	-0.705688	-0.80405	-0.830514	-0.811325	-0.796928
ENSG00000158077.4	ENSG00000158077	NLRP14	1.49197	0.444994	3.176	0.1699	0.104252	0.525557	0.535001	0.301221	-0.291569	-0.170418	-0.279558	-0.333071	-0.317068	0.705419	-0.430749	-0.00944384	0.00944384	-0.23378	-0.82657	-0.705419	-0.814559	-0.868073	-0.85207
ENSG00000204969.6	ENSG00000204969	PCDHA2	2.22482	0.838232	4.921	0.5968	-0.155057	0.276166	0.523318	0.410986	-0.310179	-0.181993	-0.397286	-0.275737	-0.246298	0.705311	-0.678374	-0.247152	0.112332	-0.112332	-0.833496	-0.705311	-0.920604	-0.799054	-0.769615
ENSG00000154305.16	ENSG00000154305	MIA3	22.5797	4.74023	37.38	13.79	0.274731	0.602791	0.651767	0.200722	-0.113769	-0.0531438	-0.110246	-0.220007	-0.177124	0.70491	-0.377036	-0.0489751	0.0489751	-0.451045	-0.765536	-0.70491	-0.762012	-0.871773	-0.82889
ENSG00000164934.13	ENSG00000164934	DCAF13	30.3382	5.59248	53.57	17.94	0.505095	0.724572	0.46811	0.00936129	0.0196993	-0.0360769	0.0112594	-0.147941	-0.0546095	0.704872	-0.219477	0.219477	-0.256461	-0.71521	-0.704872	-0.760649	-0.713312	-0.872512	-0.779181
ENSG00000111886.10	ENSG00000111886	GABRR2	1.04844	0.547943	5.139	0.1463	-0.140104	-0.0388932	0.334837	0.541667	-0.382311	-0.163067	-0.326336	-0.221084	-0.217154	0.704734	-0.681771	-0.580561	-0.206831	0.206831	-0.923979	-0.704734	-0.868003	-0.762751	-0.758821
ENSG00000283654.1	ENSG00000283654	RP11-244E17.1	0.66352	0.316385	1.696	0.01813	-0.0672952	0.320963	0.510922	0.337543	-0.288594	-0.193569	-0.348747	-0.381375	-0.232022	0.704491	-0.578217	-0.189958	0.173378	-0.173378	-0.799516	-0.704491	-0.859669	-0.892297	-0.742944
ENSG00000099377.13	ENSG00000099377	HSD3B7	18.5148	8.25993	71.99	3.664	-0.235086	-0.157819	0.217706	0.509301	-0.358162	-0.249143	-0.267346	-0.194919	-0.205734	0.70422	-0.744386	-0.667119	-0.291594	0.291594	-0.867463	-0.758443	-0.776647	-0.70422	-0.715035
ENSG00000100425.18	ENSG00000100425	BRD1	68.0123	14.3634	115.5	35.68	0.435187	0.742816	0.497339	0.0451761	0.0393258	-0.0312331	-0.0336032	-0.132557	-0.0520349	0.70349	-0.30763	0.245478	-0.245478	-0.69764	-0.70349	-0.774049	-0.776419	-0.875373	-0.794851
ENSG00000148337.20	ENSG00000148337	CIZ1	62.8753	13.7738	107.9	26.81	-0.0552541	0.0709132	0.538295	0.405279	-0.238953	-0.164471	-0.276926	-0.275244	-0.172875	0.702766	-0.593549	-0.467382	0.133016	-0.133016	-0.777249	-0.702766	-0.815222	-0.813539	-0.71117
ENSG00000168496.3	ENSG00000168496	FEN1	41.7198	7.79865	63.85	15.5	0.345117	0.65593	0.241981	0.111882	-0.0464999	-0.162797	-0.0957596	-0.17862	-0.104464	0.70243	-0.310813	0.310813	-0.413949	-0.544048	-0.70243	-0.818728	-0.75169	-0.83455	-0.760394
ENSG00000119714.10	ENSG00000119714	GPR68	5.00455	1.83659	14.98	1.688	-0.242346	-0.0512536	0.52884	0.450671	-0.410485	-0.173346	-0.331125	-0.349483	-0.276179	0.702186	-0.771186	-0.580093	0.0781685	-0.0781685	-0.939325	-0.702186	-0.859965	-0.878323	-0.805019
ENSG00000122257.18	ENSG00000122257	RBBP6	48.3554	8.44272	116.1	28.54	-0.336553	0.0350314	0.532125	0.399586	-0.417815	-0.169919	-0.394685	-0.318756	-0.382624	0.702044	-0.868677	-0.497093	0.132539	-0.132539	-0.94994	-0.702044	-0.926809	-0.850881	-0.914749
ENSG00000135763.9	ENSG00000135763	URB2	9.37935	2.34569	17.68	4.644	0.532013	0.78828	0.37321	-0.00788985	0.0863755	-0.0356544	0.0231346	-0.116809	-0.0354842	0.701904	-0.256267	0.256267	-0.41507	-0.79617	-0.701904	-0.823934	-0.765145	-0.905089	-0.823764
ENSG00000087995.15	ENSG00000087995	METTL2A	8.59097	1.356	12.66	5.125	0.165176	0.432262	0.573016	0.154535	-0.128667	-0.160232	-0.151506	-0.316783	-0.193643	0.701684	-0.407841	-0.140755	0.140755	-0.418482	-0.701684	-0.733248	-0.724523	-0.889799	-0.766659
ENSG00000066739.11	ENSG00000066739	ATG2B	18.6066	3.56309	29.68	11.01	0.117272	0.426027	0.600363	0.339885	-0.299194	-0.101086	-0.266009	-0.197463	-0.266989	0.70145	-0.483091	-0.174336	0.174336	-0.260478	-0.899557	-0.70145	-0.866372	-0.797826	-0.867352
ENSG00000159792.9	ENSG00000159792	PSKH1	45.8256	9.63697	70.81	4.896	-0.039695	0.156156	0.524689	0.369585	-0.176485	-0.241777	-0.275738	-0.370559	-0.249597	0.701174	-0.564384	-0.368533	0.155104	-0.155104	-0.701174	-0.766466	-0.800426	-0.895248	-0.774286
ENSG00000169919.16	ENSG00000169919	GUSB	66.3254	9.4458	98.2	38.6	-0.120108	0.188779	0.597759	0.297652	-0.322337	-0.103075	-0.314479	-0.228047	-0.187577	0.700834	-0.717867	-0.408981	0.300108	-0.300108	-0.920096	-0.700834	-0.912239	-0.825806	-0.785336
ENSG00000100442.10	ENSG00000100442	FKBP3	107.683	21.1377	227.8	64	-0.00561307	0.229553	0.51261	0.354658	-0.194289	-0.187676	-0.241096	-0.285701	-0.210875	0.700286	-0.518223	-0.283057	0.157952	-0.157952	-0.706899	-0.700286	-0.753706	-0.798311	-0.723485
ENSG00000186714.12	ENSG00000186714	CCDC73	3.5817	1.18884	9.288	0.7605	0.324405	0.778762	0.149261	-0.118997	0.0785491	0.0425743	0.0739707	0.0281391	0.00126844	0.700213	-0.454357	0.454357	-0.629502	-0.897759	-0.700213	-0.736188	-0.704792	-0.750623	-0.777494
ENSG00000153234.13	ENSG00000153234	NR4A2	11.7755	6.14894	76.78	1.871	-0.225539	-0.0449178	0.482388	0.553408	-0.560299	-0.146434	-0.332494	-0.254779	-0.215799	0.699843	-0.778947	-0.598326	-0.0710209	0.0710209	-1.11371	-0.699843	-0.885902	-0.808187	-0.769207
ENSG00000103544.14	ENSG00000103544	C16orf62	24.4298	4.99505	39.08	13.3	0.0946662	0.227266	0.576107	0.445076	-0.228108	-0.123367	-0.218623	-0.252621	-0.213945	0.699474	-0.481441	-0.34884	0.131031	-0.131031	-0.804215	-0.699474	-0.79473	-0.828728	-0.790052
ENSG00000048405.9	ENSG00000048405	ZNF800	14.9994	3.64033	28.05	8.154	0.181986	0.664599	0.670139	0.0900682	-0.128077	-0.0292006	-0.0811919	-0.212037	-0.178845	0.69934	-0.488154	-0.00554009	0.00554009	-0.580071	-0.798217	-0.69934	-0.751331	-0.882176	-0.848984
ENSG00000011198.7	ENSG00000011198	ABHD5	16.762	3.22767	26.47	8.026	0.457317	0.686312	0.395665	0.0656454	-0.0248552	-0.046864	-0.0126059	-0.102096	-0.0707593	0.698917	-0.228994	0.228994	-0.290647	-0.620666	-0.711167	-0.733176	-0.698917	-0.788407	-0.757071
ENSG00000113211.5	ENSG00000113211	PCDHB6	3.84933	1.44618	8.434	0.7474	0.0188899	0.376881	0.543178	0.185823	-0.155702	-0.180495	-0.227226	-0.221042	-0.15722	0.69888	-0.524289	-0.166298	0.166298	-0.357356	-0.69888	-0.723673	-0.770405	-0.76422	-0.700398
ENSG00000113810.15	ENSG00000113810	SMC4	44.5146	12.5869	98.9	23.66	0.545695	0.866073	0.146873	-0.230768	0.167445	0.103844	0.150741	0.0584097	0.0234964	0.698628	-0.320378	0.320378	-0.7192	-1.09684	-0.698628	-0.762228	-0.715332	-0.807663	-0.842576
ENSG00000144635.8	ENSG00000144635	DYNC1LI1	68.2015	12.1183	101.3	36.18	0.598995	0.748339	0.453238	-0.0137175	0.0502679	-0.0100287	0.0440776	-0.150597	-0.0288009	0.698071	-0.149345	0.149345	-0.295101	-0.762057	-0.698071	-0.758368	-0.704262	-0.898936	-0.77714
ENSG00000184305.14	ENSG00000184305	CCSER1	4.19564	1.0856	10.4	1.382	-0.328785	-0.186036	0.515465	0.539774	-0.261509	-0.157931	-0.414357	-0.397884	-0.399978	0.697705	-0.868559	-0.72581	-0.0243091	0.0243091	-0.801283	-0.697705	-0.954132	-0.937658	-0.939752
ENSG00000184428.12	ENSG00000184428	TOP1MT	19.8131	3.87915	31.5	8.263	0.18241	0.389026	0.553119	0.357087	-0.193541	-0.144483	-0.241528	-0.293751	-0.177987	0.697603	-0.37071	-0.164093	0.164093	-0.196032	-0.74666	-0.697603	-0.794647	-0.84687	-0.731106
ENSG00000034693.14	ENSG00000034693	PEX3	22.6339	4.99818	43.18	11.86	0.276892	0.719318	0.568357	-0.00368885	-0.0187254	0.0224167	-0.0106059	-0.189842	-0.0664126	0.696901	-0.442426	0.150961	-0.150961	-0.723007	-0.738043	-0.696901	-0.729924	-0.90916	-0.785731
ENSG00000105856.13	ENSG00000105856	HBP1	50.6326	10.9953	98.75	22.23	0.085249	0.364296	0.51756	0.506638	-0.343659	-0.179279	-0.350972	-0.258585	-0.24287	0.696839	-0.432311	-0.153264	0.0109214	-0.0109214	-0.861219	-0.696839	-0.868532	-0.776145	-0.76043
ENSG00000145632.14	ENSG00000145632	PLK2	68.0186	20.0049	185.9	19.49	0.0141241	0.582659	0.581692	0.160507	-0.252143	-0.11407	-0.155629	-0.268759	-0.159004	0.696728	-0.568534	0.000966535	-0.000966535	-0.422151	-0.834801	-0.696728	-0.738287	-0.851417	-0.741663
ENSG00000123352.17	ENSG00000123352	SPATS2	24.6472	4.2586	37.21	14.84	0.365353	0.632213	0.629008	0.170624	-0.0645019	-0.103405	-0.141195	-0.251326	-0.159353	0.696715	-0.26686	0.0032055	-0.0032055	-0.461589	-0.696715	-0.735618	-0.773408	-0.883539	-0.791566
ENSG00000198839.9	ENSG00000198839	ZNF277	7.30869	1.67155	17.7	3.111	-0.0772033	0.241434	0.665481	0.214478	-0.241731	-0.0305864	-0.179722	-0.184346	-0.182978	0.696068	-0.742684	-0.424047	0.424047	-0.451003	-0.907212	-0.696068	-0.845203	-0.849827	-0.848459
ENSG00000101596.14	ENSG00000101596	SMCHD1	32.5005	6.75981	85.98	19.73	0.350414	0.723788	0.242322	0.0268003	-0.0521358	-0.00115588	-0.0171676	0.0279681	-0.0433401	0.69582	-0.373374	0.373374	-0.481466	-0.696988	-0.775924	-0.724944	-0.740956	-0.69582	-0.767128
ENSG00000101442.9	ENSG00000101442	ACTR5	34.4433	7.35335	70.93	17.64	-0.18241	0.139748	0.505165	0.211457	-0.287949	-0.190612	-0.32486	-0.339486	-0.288651	0.695776	-0.687575	-0.365417	0.293707	-0.293707	-0.793114	-0.695776	-0.830025	-0.844651	-0.793816
ENSG00000011451.17	ENSG00000011451	WIZ	54.3758	10.6198	87.5	13.14	0.0948016	0.441046	0.50962	0.290048	-0.205585	-0.190897	-0.293063	-0.252531	-0.185807	0.695427	-0.414819	-0.068574	0.068574	-0.219573	-0.715205	-0.700518	-0.802683	-0.762151	-0.695427
ENSG00000106682.14	ENSG00000106682	EIF4H	158.113	19.422	222.7	89.14	0.0375036	0.137342	0.33569	0.563953	-0.365573	-0.160468	-0.207753	-0.200491	-0.131289	0.695241	-0.526449	-0.426611	-0.228263	0.228263	-0.929526	-0.72442	-0.771706	-0.764443	-0.695241
ENSG00000178585.14	ENSG00000178585	CTNNBIP1	40.6849	7.19725	67.52	21.35	0.041712	0.119029	0.541148	0.360878	-0.153066	-0.153315	-0.226284	-0.345881	-0.220112	0.694214	-0.499436	-0.422119	0.180271	-0.180271	-0.694214	-0.694463	-0.767433	-0.887029	-0.76126
ENSG00000158019.20	ENSG00000158019	BRE	38.3084	5.57235	57.83	23.28	0.0739901	0.331411	0.602114	0.192211	-0.241656	-0.113065	-0.0973422	-0.201672	-0.0915544	0.693668	-0.528124	-0.270703	0.270703	-0.409902	-0.843769	-0.715179	-0.699456	-0.803786	-0.693668
ENSG00000180917.17	ENSG00000180917	CMTR2	18.5926	4.264	60.31	10.69	-0.114019	0.253327	0.584746	0.303216	-0.33706	-0.108408	-0.314525	-0.232713	-0.270283	0.693155	-0.698765	-0.331419	0.28153	-0.28153	-0.921806	-0.693155	-0.899271	-0.817459	-0.855029
ENSG00000174796.12	ENSG00000174796	THAP6	12.3685	2.39472	25.42	7.878	0.13478	0.526284	0.677765	0.122471	-0.13277	-0.0150597	-0.165787	-0.260968	-0.172343	0.692824	-0.542985	-0.151481	0.151481	-0.555294	-0.810534	-0.692824	-0.843551	-0.938732	-0.850107
ENSG00000185800.11	ENSG00000185800	DMWD	52.681	10.4574	82.42	6.928	0.0938169	0.180217	0.267164	0.515256	-0.234302	-0.262309	-0.319463	-0.177414	-0.195827	0.69267	-0.421439	-0.335039	-0.248092	0.248092	-0.749558	-0.777565	-0.834719	-0.69267	-0.711083
ENSG00000164778.4	ENSG00000164778	EN2	2.37413	0.818208	5.929	0.2542	0.153603	0.576279	0.349047	0.190036	-0.151389	-0.152068	-0.154774	-0.166607	-0.116292	0.692571	-0.422677	0.227232	-0.227232	-0.386243	-0.727668	-0.728347	-0.731053	-0.742886	-0.692571
ENSG00000112425.14	ENSG00000112425	EPM2A	5.15389	1.01749	9.188	2.798	-0.100847	0.0723675	0.632137	0.374212	-0.23781	-0.0589511	-0.162476	-0.212738	-0.171495	0.691088	-0.732984	-0.559769	0.257925	-0.257925	-0.869947	-0.691088	-0.794613	-0.844875	-0.803632
ENSG00000140941.12	ENSG00000140941	MAP1LC3B	55.8183	9.97256	95.73	31.27	0.213976	0.545348	0.620288	0.189129	-0.152365	-0.0707744	-0.0985725	-0.136228	-0.0975523	0.691062	-0.406312	-0.07494	0.07494	-0.431159	-0.772653	-0.691062	-0.71886	-0.756516	-0.71784
ENSG00000163116.9	ENSG00000163116	STPG2	0.644048	0.205253	1.457	0.1469	-0.0215276	0.33288	0.573817	0.245299	-0.230231	-0.117063	-0.271981	-0.329972	-0.280813	0.69088	-0.595344	-0.240937	0.240937	-0.328518	-0.804048	-0.69088	-0.845798	-0.903789	-0.854629
ENSG00000141664.9	ENSG00000141664	ZCCHC2	15.7457	3.23587	28.82	8.3	0.208048	0.391447	0.58145	0.322186	-0.170876	-0.108898	-0.219546	-0.204663	-0.164957	0.690348	-0.373401	-0.190002	0.190002	-0.259263	-0.752326	-0.690348	-0.800996	-0.786112	-0.746407
ENSG00000131626.16	ENSG00000131626	PPFIA1	30.4082	5.38379	44.6	16.45	0.314122	0.606809	0.600741	0.268367	-0.190377	-0.0832557	-0.172322	-0.216729	-0.178413	0.690065	-0.292687	0.00606811	-0.00606811	-0.338442	-0.797186	-0.690065	-0.779131	-0.823537	-0.785222
ENSG00000139579.12	ENSG00000139579	NABP2	32.2486	6.71562	59.51	17.54	-0.128504	-0.0020504	0.445768	0.54024	-0.378972	-0.184794	-0.316144	-0.205885	-0.149691	0.689931	-0.668745	-0.542291	-0.0944722	0.0944722	-0.919213	-0.725034	-0.856385	-0.746126	-0.689931
ENSG00000074603.18	ENSG00000074603	DPP8	17.845	3.20136	29.14	10.77	0.126526	0.497184	0.708145	0.195506	-0.134308	0.0183715	-0.156208	-0.176117	-0.131114	0.689773	-0.581619	-0.21096	0.21096	-0.512639	-0.842453	-0.689773	-0.864352	-0.884261	-0.839258
ENSG00000185621.11	ENSG00000185621	LMLN	22.02	4.14552	50.44	9.641	-0.145099	0.307693	0.643161	0.255838	-0.237317	-0.0463913	-0.330057	-0.339534	-0.271025	0.689553	-0.788261	-0.335469	0.335469	-0.387323	-0.880478	-0.689553	-0.973219	-0.982695	-0.914186
ENSG00000141258.12	ENSG00000141258	SGSM2	54.9697	10.2432	86	15.24	-0.264667	-0.0837721	0.340802	0.522542	-0.486462	-0.16688	-0.431881	-0.218493	-0.238947	0.689422	-0.787209	-0.606314	-0.18174	0.18174	-1.009	-0.689422	-0.954423	-0.741036	-0.76149
ENSG00000011007.12	ENSG00000011007	ELOA	28.5953	4.53864	44.91	18.64	0.415377	0.695616	0.519481	0.0349543	0.00634132	0.00145316	-0.0227854	-0.0963353	-0.0333329	0.689275	-0.280239	0.176135	-0.176135	-0.660662	-0.689275	-0.694163	-0.718402	-0.791951	-0.728949
ENSG00000159387.7	ENSG00000159387	IRX6	1.06796	0.702541	7.758	0.07255	-0.124554	0.104791	0.333277	0.500992	-0.425302	-0.188275	-0.3698	-0.287173	-0.259996	0.689267	-0.625547	-0.396201	-0.167716	0.167716	-0.926294	-0.689267	-0.870792	-0.788166	-0.760989
ENSG00000091009.7	ENSG00000091009	RBM27	18.2181	4.21163	31.05	10.08	0.201724	0.531673	0.654676	0.221581	-0.117127	-0.0345455	-0.116413	-0.152336	-0.11554	0.689222	-0.452952	-0.123004	0.123004	-0.433095	-0.771803	-0.689222	-0.77109	-0.807013	-0.770216
ENSG00000129158.10	ENSG00000129158	SERGEF	10.7517	2.55203	20.51	4.968	-0.236609	-0.10656	0.370519	0.553507	-0.502881	-0.181985	-0.383085	-0.264479	-0.135652	0.689159	-0.790116	-0.660067	-0.182988	0.182988	-1.05639	-0.735492	-0.936592	-0.817986	-0.689159
ENSG00000064042.17	ENSG00000064042	LIMCH1	5.95534	1.43795	14.31	2.425	-0.027552	0.132421	0.585227	0.4277	-0.398704	-0.103858	-0.311703	-0.201897	-0.214776	0.689085	-0.612779	-0.452806	0.157527	-0.157527	-0.983931	-0.689085	-0.89693	-0.787124	-0.800003
ENSG00000148513.17	ENSG00000148513	ANKRD30A	2.73625	1.00227	8.225	0.3688	-0.0205829	0.544128	0.51723	0.217292	-0.254108	-0.144751	-0.312048	-0.254216	-0.325653	0.688879	-0.564711	0.026898	-0.026898	-0.326836	-0.798236	-0.688879	-0.856176	-0.798344	-0.869781
ENSG00000158480.10	ENSG00000158480	SPATA2	35.2019	6.5881	53.62	16.36	0.154621	0.461012	0.568808	0.291098	-0.119569	-0.236442	-0.246569	-0.294912	-0.226787	0.688377	-0.414187	-0.107797	0.107797	-0.27771	-0.688377	-0.80525	-0.815378	-0.86372	-0.795596
ENSG00000099219.13	ENSG00000099219	ERMP1	17.843	3.64345	32.21	8.61	0.130463	0.474188	0.625135	0.299246	-0.248015	-0.0629246	-0.255905	-0.185551	-0.152312	0.68806	-0.494672	-0.150947	0.150947	-0.325889	-0.87315	-0.68806	-0.881041	-0.810686	-0.777447
ENSG00000183542.5	ENSG00000183542	KLRC4	1.64197	0.874497	5.544	0.06629	-0.203708	0.0778622	0.519354	0.437181	-0.454225	-0.168183	-0.367202	-0.32608	-0.277417	0.687537	-0.723062	-0.441492	0.0821727	-0.0821727	-0.973579	-0.687537	-0.886556	-0.845434	-0.796771
ENSG00000173769.4	ENSG00000173769	TOPAZ1	6.65524	1.95947	13.39	2.138	0.620437	0.854885	0.0700237	-0.23501	0.162344	0.0453267	0.167569	0.0545876	0.0609308	0.687315	-0.234447	0.234447	-0.784861	-1.08989	-0.692541	-0.809558	-0.687315	-0.800297	-0.793954
ENSG00000175792.11	ENSG00000175792	RUVBL1	39.7727	8.70093	62.57	19.93	0.560107	0.789483	0.221195	-0.0882795	0.0959757	-0.0433684	0.102342	-0.0979694	0.0502947	0.68714	-0.229376	0.229376	-0.568287	-0.877762	-0.693507	-0.832851	-0.68714	-0.887452	-0.739188
ENSG00000197566.9	ENSG00000197566	ZNF624	6.91707	1.4358	12.59	3.305	0.395687	0.69526	0.317646	-0.00226362	0.0083126	-0.00246787	-0.0854741	-0.0665815	-0.0999961	0.686947	-0.299573	0.299573	-0.377614	-0.697523	-0.686947	-0.697728	-0.780734	-0.761841	-0.795256
ENSG00000116459.10	ENSG00000116459	ATP5F1	93.5457	14.4415	142.5	58.67	0.160358	0.430131	0.662983	0.191391	-0.023207	-0.0882489	-0.0490048	-0.250179	-0.13961	0.68619	-0.502626	-0.232852	0.232852	-0.471592	-0.68619	-0.751232	-0.711988	-0.913162	-0.802593
ENSG00000064652.10	ENSG00000064652	SNX24	9.08632	1.83578	15.4	4.844	-0.0036962	0.149005	0.590162	0.469994	-0.4318	-0.0958754	-0.276818	-0.242041	-0.169614	0.686038	-0.593858	-0.441158	0.120169	-0.120169	-1.02196	-0.686038	-0.86698	-0.832203	-0.759777
ENSG00000206262.8	ENSG00000206262	FOXL2NB	2.47405	0.884098	5.978	0.4146	0.0527994	0.279685	0.509391	0.321959	-0.227486	-0.176297	-0.337687	-0.31141	-0.188696	0.685688	-0.456592	-0.229706	0.187432	-0.187432	-0.736877	-0.685688	-0.847078	-0.820801	-0.698087
ENSG00000075790.10	ENSG00000075790	BCAP29	30.9224	6.2821	59.68	17.49	0.168915	0.544666	0.671587	0.0672689	-0.0139799	-0.0158831	-0.0889621	-0.220968	-0.132879	0.685567	-0.502672	-0.126921	0.126921	-0.604318	-0.685567	-0.68747	-0.760549	-0.892555	-0.804466
ENSG00000240857.1	ENSG00000240857	RDH14	38.5582	6.06019	77.03	23.45	-0.0502245	0.26416	0.633993	0.221375	-0.190172	-0.0512354	-0.198089	-0.159048	-0.13982	0.685229	-0.684218	-0.369833	0.369833	-0.412619	-0.824166	-0.685229	-0.832083	-0.793041	-0.773814
ENSG00000143621.16	ENSG00000143621	ILF2	194.648	33.9794	286.9	104.1	0.411842	0.77795	0.330831	-0.018611	0.0930752	-0.0985181	0.068325	-0.134579	-0.00346799	0.684875	-0.366109	0.366109	-0.447119	-0.796561	-0.684875	-0.876468	-0.709625	-0.91253	-0.781418
ENSG00000010803.16	ENSG00000010803	SCMH1	55.3454	9.12293	84.53	27.88	0.110791	0.599895	0.431828	0.142034	-0.146523	-0.0846004	-0.180591	-0.235081	-0.156638	0.684495	-0.489104	0.168067	-0.168067	-0.457861	-0.746418	-0.684495	-0.780486	-0.834976	-0.756533
ENSG00000163349.21	ENSG00000163349	HIPK1	47.4122	9.92276	76.8	21.61	0.0924659	0.39901	0.553476	0.413829	-0.167261	-0.130916	-0.230636	-0.190379	-0.216696	0.684392	-0.46101	-0.154467	0.139647	-0.139647	-0.720737	-0.684392	-0.784112	-0.743855	-0.770172
ENSG00000153879.8	ENSG00000153879	CEBPG	24.9349	4.01454	36.71	14.72	0.18621	0.538576	0.613842	0.223717	-0.163427	-0.0702231	-0.200613	-0.183827	-0.151816	0.684065	-0.427633	-0.075266	0.075266	-0.390126	-0.77727	-0.684065	-0.814455	-0.79767	-0.765658
ENSG00000259956.1	ENSG00000259956	RBM15B	30.4378	4.41987	43.05	14.54	-0.0439282	0.236918	0.620779	0.358121	-0.0626993	-0.105526	-0.265189	-0.299765	-0.224265	0.683478	-0.664707	-0.383861	0.262658	-0.262658	-0.683478	-0.726305	-0.885968	-0.920545	-0.845044
ENSG00000221813.3	ENSG00000221813	OR6B1	0.690692	0.425013	2.412	0	-0.134184	0.155624	0.537517	0.406976	-0.322835	-0.145213	-0.368794	-0.263721	-0.196488	0.682729	-0.671701	-0.381893	0.130541	-0.130541	-0.860351	-0.682729	-0.906311	-0.801237	-0.734005
ENSG00000152253.8	ENSG00000152253	SPC25	6.16687	1.76924	12.07	1.515	0.226559	0.631126	0.351737	-0.0264508	-0.0763793	-0.0991006	-0.0514926	-0.196183	-0.116725	0.682618	-0.404566	0.279389	-0.279389	-0.657577	-0.707505	-0.730226	-0.682618	-0.827308	-0.747851
ENSG00000115514.11	ENSG00000115514	TXNDC9	15.1004	3.03814	35.75	8.345	0.151438	0.381667	0.640874	0.154025	-0.155683	-0.0416622	-0.0976383	-0.244835	-0.153093	0.682536	-0.489435	-0.259206	0.259206	-0.486848	-0.796557	-0.682536	-0.738512	-0.885709	-0.793967
ENSG00000115816.14	ENSG00000115816	CEBPZ	41.5809	10.2122	71.65	20.8	0.367805	0.622406	0.580737	0.169261	-0.075405	-0.0600187	-0.0755311	-0.1721	-0.13319	0.682424	-0.254601	0.0416686	-0.0416686	-0.453145	-0.697811	-0.682424	-0.697937	-0.794505	-0.755596
ENSG00000251258.1	ENSG00000251258	RFPL4B	4.39554	1.49961	9.51	0.8167	0.20235	0.383874	0.527681	0.235295	-0.205232	-0.154624	-0.211987	-0.321803	-0.189939	0.682304	-0.325331	-0.143807	0.143807	-0.292386	-0.732913	-0.682304	-0.739668	-0.849483	-0.71762
ENSG00000143507.17	ENSG00000143507	DUSP10	12.7824	3.92569	26.8	4.06	-0.168325	0.0399761	0.567038	0.387136	-0.376874	-0.115015	-0.24918	-0.209527	-0.134694	0.682054	-0.735364	-0.527062	0.179902	-0.179902	-0.943913	-0.682054	-0.816219	-0.776565	-0.701732
ENSG00000162849.15	ENSG00000162849	KIF26B	1.13142	0.32726	2.659	0.3519	0.212538	0.318578	0.561272	0.322663	-0.228492	-0.120771	-0.230495	-0.314129	-0.225672	0.682043	-0.348734	-0.242694	0.238609	-0.238609	-0.789764	-0.682043	-0.791767	-0.875401	-0.786944
ENSG00000065665.20	ENSG00000065665	SEC61A2	33.9907	6.19424	49.65	14.76	0.142058	0.660188	0.411015	0.0309388	-0.062638	-0.0218064	-0.0453616	-0.144298	-0.0976289	0.681995	-0.518131	0.249173	-0.249173	-0.62925	-0.722826	-0.681995	-0.70555	-0.804486	-0.757817
ENSG00000143207.19	ENSG00000143207	RFWD2	42.8804	8.25051	71.65	23.96	0.57904	0.850802	0.24666	-0.143482	0.137655	0.0770633	0.169919	0.0250132	0.0930879	0.680883	-0.271762	0.271762	-0.604142	-0.994284	-0.713147	-0.773739	-0.680883	-0.825789	-0.757714
ENSG00000145248.6	ENSG00000145248	SLC10A4	1.3055	0.401644	2.389	0.2447	-0.035727	0.143837	0.508162	0.4274	-0.255519	-0.172487	-0.314194	-0.31645	-0.294353	0.680649	-0.543889	-0.364325	0.0807618	-0.0807618	-0.763681	-0.680649	-0.822356	-0.824612	-0.802514
ENSG00000163617.10	ENSG00000163617	CCDC191	24.3526	5.01571	49.87	11.83	-0.163751	0.353799	0.617345	0.202158	-0.297237	-0.0628588	-0.335187	-0.35264	-0.279618	0.680204	-0.781096	-0.263546	0.263546	-0.415187	-0.914583	-0.680204	-0.952532	-0.969986	-0.896963
ENSG00000125977.6	ENSG00000125977	EIF2S2	75.4535	10.6026	113.4	47.96	0.110645	0.364768	0.587398	0.218552	-0.138354	-0.131887	-0.0925598	-0.223332	-0.160255	0.679958	-0.476754	-0.22263	0.22263	-0.368847	-0.725752	-0.719285	-0.679958	-0.81073	-0.747653
ENSG00000111252.10	ENSG00000111252	SH2B3	17.231	2.86853	27.6	9.775	-0.00954576	0.307668	0.640423	0.221413	-0.354741	-0.0391931	-0.198815	-0.18981	-0.15791	0.679616	-0.649969	-0.332755	0.332755	-0.41901	-0.995164	-0.679616	-0.839238	-0.830233	-0.798333
ENSG00000198176.12	ENSG00000198176	TFDP1	52.3188	12.6721	99.6	24.63	0.375804	0.722236	0.520142	0.0174406	-0.0020363	0.0428025	0.027269	-0.110066	0.0163684	0.679434	-0.346432	0.202094	-0.202094	-0.704796	-0.724273	-0.679434	-0.694967	-0.832303	-0.705868
ENSG00000151779.12	ENSG00000151779	NBAS	29.0855	5.47327	47	17.79	0.367179	0.574291	0.516469	0.25305	-0.118173	-0.141769	-0.104058	-0.21297	-0.1434	0.678349	-0.207112	0.0578223	-0.0578223	-0.321241	-0.692464	-0.71606	-0.678349	-0.787261	-0.717691
ENSG00000154723.12	ENSG00000154723	ATP5J	127.399	18.6796	243.7	81.36	-0.0343341	0.183167	0.613399	0.165901	-0.0643057	-0.102073	-0.125437	-0.301216	-0.165546	0.677704	-0.647733	-0.430231	0.430231	-0.447498	-0.677704	-0.715472	-0.738835	-0.914615	-0.778944
ENSG00000173473.10	ENSG00000173473	SMARCC1	46.5916	6.89415	66.78	28.43	0.46963	0.666484	0.304535	0.186227	-0.0110774	-0.101974	-0.0733907	-0.127243	-0.112989	0.677561	-0.196853	0.196853	-0.361949	-0.480257	-0.677561	-0.768458	-0.739874	-0.793727	-0.779472
ENSG00000080824.18	ENSG00000080824	HSP90AA1	918.273	201.875	1757	364.3	0.469486	0.690957	0.331832	-0.00398434	0.00462142	-0.0618551	0.0136052	-0.0894905	-0.0398365	0.677352	-0.221471	0.221471	-0.359125	-0.694941	-0.686335	-0.752812	-0.677352	-0.780447	-0.730793
ENSG00000131368.7	ENSG00000131368	MRPS25	58.5498	8.46108	78.67	33.28	-0.420776	-0.198849	0.602691	0.418203	-0.278057	-0.0746459	-0.336965	-0.332421	-0.276161	0.677337	-1.02347	-0.801539	0.184487	-0.184487	-0.880747	-0.677337	-0.939656	-0.935111	-0.878851
ENSG00000183735.9	ENSG00000183735	TBK1	44.1602	8.55244	95.9	26.45	0.176841	0.581414	0.644392	0.0707571	-0.0660038	-0.0326468	-0.120365	-0.177145	-0.186656	0.677039	-0.467551	-0.0629785	0.0629785	-0.573635	-0.710396	-0.677039	-0.764757	-0.821537	-0.831048
ENSG00000125686.11	ENSG00000125686	MED1	13.3402	2.38661	20.82	8.023	0.346908	0.713967	0.500118	-0.00422929	0.0373688	0.0336998	-0.0133065	-0.110202	-0.0950067	0.676598	-0.367059	0.213848	-0.213848	-0.718196	-0.676598	-0.680267	-0.727273	-0.824168	-0.808973
ENSG00000079134.11	ENSG00000079134	THOC1	44.7042	7.81907	94.72	27.11	-0.297976	0.124762	0.611789	0.24356	-0.348914	-0.0646335	-0.348873	-0.264442	-0.28365	0.676423	-0.909765	-0.487027	0.36823	-0.36823	-0.960703	-0.676423	-0.960663	-0.876231	-0.895439
ENSG00000114487.9	ENSG00000114487	MORC1	17.4465	6.34937	41.48	2.581	0.587586	0.682069	0.343498	0.0483405	-0.0290419	-0.0465011	0.00478004	-0.106763	0.00585414	0.676214	-0.0944826	0.0944826	-0.33857	-0.633728	-0.71111	-0.72857	-0.677289	-0.788831	-0.676214
ENSG00000204965.8	ENSG00000204965	PCDHA5	0.738655	0.367601	2.414	0.0948	-0.239331	0.177856	0.521648	0.324337	-0.370149	-0.154236	-0.388569	-0.322544	-0.272261	0.675884	-0.76098	-0.343793	0.197311	-0.197311	-0.891797	-0.675884	-0.910217	-0.844193	-0.793909
ENSG00000136828.18	ENSG00000136828	RALGPS1	13.1371	2.44139	20.15	5.711	0.119958	0.46429	0.577697	0.305738	-0.262947	-0.0981729	-0.334892	-0.271971	-0.225249	0.67587	-0.457739	-0.113407	0.113407	-0.27196	-0.840644	-0.67587	-0.912589	-0.849669	-0.802946
ENSG00000082515.17	ENSG00000082515	MRPL22	19.9492	3.39244	32.82	11.37	-0.160869	0.0134416	0.593898	0.155347	-0.0813794	-0.0967874	-0.11065	-0.445157	-0.26723	0.675278	-0.754767	-0.580457	0.438551	-0.438551	-0.675278	-0.690686	-0.704549	-1.03906	-0.861129
ENSG00000141030.12	ENSG00000141030	COPS3	127.518	24.572	214.3	66.17	0.183143	0.546988	0.675222	0.147488	0.000301111	-0.116867	-0.104825	-0.28516	-0.177896	0.674921	-0.492079	-0.128234	0.128234	-0.527734	-0.674921	-0.792089	-0.780047	-0.960382	-0.853119
ENSG00000078098.13	ENSG00000078098	FAP	1.79885	0.685709	6.754	0.3904	-0.246422	0.0253012	0.525495	0.39035	-0.449823	-0.148968	-0.288171	-0.163403	-0.198376	0.674464	-0.771917	-0.500194	0.135145	-0.135145	-0.975319	-0.674464	-0.813667	-0.688898	-0.723872
ENSG00000211662.2	ENSG00000211662	IGLV3-21	6.26313	14.3681	207.9	0	-0.251654	-0.0359895	0.522204	0.42163	-0.396805	-0.151108	-0.296268	-0.250674	-0.199593	0.673312	-0.773859	-0.558194	0.100574	-0.100574	-0.91901	-0.673312	-0.818472	-0.772879	-0.721797
ENSG00000144401.14	ENSG00000144401	METTL21A	2.97184	0.660557	5.411	1.682	0.011947	0.123497	0.557997	0.415666	-0.34562	-0.115159	-0.281401	-0.217116	-0.198551	0.673156	-0.54605	-0.4345	0.142332	-0.142332	-0.903617	-0.673156	-0.839398	-0.775114	-0.756549
ENSG00000102900.12	ENSG00000102900	NUP93	20.3587	4.81054	38.18	9.394	0.651683	0.858516	0.139195	-0.136695	0.148225	0.00983162	0.185577	0.00352652	0.111666	0.67294	-0.206834	0.206834	-0.719322	-0.995211	-0.710291	-0.848685	-0.67294	-0.85499	-0.746851
ENSG00000214517.9	ENSG00000214517	PPME1	93.0606	13.4353	145.5	50.47	0.307117	0.579448	0.392633	0.19257	-0.0931002	-0.241035	-0.154089	-0.221645	-0.16776	0.672548	-0.272331	0.186815	-0.186815	-0.386878	-0.672548	-0.820483	-0.733536	-0.801093	-0.747208
ENSG00000050130.17	ENSG00000050130	JKAMP	45.1052	7.80199	75.51	28.56	0.331156	0.64248	0.604848	0.148077	-0.0903345	-0.0299711	-0.0695248	-0.187251	-0.0911654	0.672451	-0.311325	0.037632	-0.037632	-0.494403	-0.732815	-0.672451	-0.712005	-0.829731	-0.733646
ENSG00000224470.7	ENSG00000224470	ATXN1L	23.4984	4.06848	36.94	12.15	0.411451	0.681857	0.415199	0.135238	-0.0138981	0.0105084	-0.0614059	-0.0932227	-0.0310775	0.671349	-0.270406	0.266658	-0.266658	-0.546618	-0.695755	-0.671349	-0.743263	-0.77508	-0.712934
ENSG00000104133.14	ENSG00000104133	SPG11	23.0887	4.90297	37.79	13.61	0.586831	0.842844	0.163823	-0.166625	0.163845	0.103485	0.171831	0.0875904	0.0869954	0.671013	-0.256013	0.256013	-0.67902	-1.00947	-0.678999	-0.739359	-0.671013	-0.755253	-0.755848
ENSG00000088325.15	ENSG00000088325	TPX2	53.9458	11.3434	83.6	22.06	0.434039	0.757527	0.474124	0.0356164	0.0865224	-0.101714	-0.00597617	-0.203846	-0.112808	0.671005	-0.323488	0.283403	-0.283403	-0.721911	-0.671005	-0.859241	-0.763503	-0.961373	-0.870335
ENSG00000135336.14	ENSG00000135336	ORC3	32.0822	5.70454	55.63	17.45	0.259646	0.567338	0.651039	0.1049	-0.0253079	-0.0194255	-0.0644266	-0.210534	-0.112684	0.670464	-0.391393	-0.0837013	0.0837013	-0.546139	-0.676347	-0.670464	-0.715465	-0.861573	-0.763723
ENSG00000140030.5	ENSG00000140030	GPR65	0.857488	0.327864	2.154	0.1459	-0.325798	-0.0776412	0.516274	0.391	-0.47031	-0.153628	-0.306113	-0.27063	-0.173687	0.669902	-0.842072	-0.593915	0.125274	-0.125274	-0.986584	-0.669902	-0.822388	-0.786904	-0.689961
ENSG00000172262.11	ENSG00000172262	ZNF131	22.1619	3.93204	39.84	13.91	0.481474	0.704696	0.480355	0.0347986	0.0252773	0.034958	-0.00709818	-0.0717754	-0.0317294	0.669738	-0.223222	0.223222	-0.224341	-0.669897	-0.679418	-0.669738	-0.711794	-0.776471	-0.736425
ENSG00000165630.13	ENSG00000165630	PRPF18	30.4178	6.36449	68.32	13.57	0.194359	0.59612	0.629369	0.12125	-0.135977	-0.0396985	-0.0881706	-0.198559	-0.152057	0.669067	-0.43501	-0.0332487	0.0332487	-0.508119	-0.765346	-0.669067	-0.717539	-0.827928	-0.781426
ENSG00000151623.14	ENSG00000151623	NR3C2	8.12642	2.05516	17.25	3.466	0.167856	0.234868	0.545729	0.404518	-0.266394	-0.122939	-0.242326	-0.221544	-0.146935	0.668668	-0.377873	-0.310861	0.141211	-0.141211	-0.812124	-0.668668	-0.788055	-0.767273	-0.692664
ENSG00000142556.18	ENSG00000142556	ZNF614	8.81558	2.16842	16.82	4.199	0.037912	0.256271	0.510204	0.301226	-0.273494	-0.158155	-0.239648	-0.215626	-0.225784	0.668359	-0.472292	-0.253933	0.208978	-0.208978	-0.783698	-0.668359	-0.749852	-0.72583	-0.735987
ENSG00000160218.12	ENSG00000160218	TRAPPC10	13.9218	2.91776	23.46	7.786	0.501197	0.768987	0.286852	-0.0224709	0.100703	0.0583334	0.0343435	-0.017217	-0.0143348	0.668285	-0.26779	0.26779	-0.482135	-0.791458	-0.668285	-0.710654	-0.734644	-0.786204	-0.783322
ENSG00000150783.9	ENSG00000150783	TEX12	17.3725	6.04297	44.12	3.846	0.315308	0.728344	0.306736	-0.0984887	0.0160695	0.0289724	0.0601611	-0.0923292	-0.0145568	0.668183	-0.413036	0.413036	-0.421608	-0.826833	-0.712275	-0.699372	-0.668183	-0.820673	-0.742901
ENSG00000070081.15	ENSG00000070081	NUCB2	30.4737	6.51098	61.33	14.91	0.110245	0.37803	0.595091	0.298233	-0.117464	-0.0721348	-0.138595	-0.212987	-0.211051	0.667225	-0.484846	-0.21706	0.21706	-0.296857	-0.712555	-0.667225	-0.733685	-0.808077	-0.806142
ENSG00000139800.8	ENSG00000139800	ZIC5	5.82689	1.95128	14.28	1.305	0.156123	0.598918	0.495231	0.0769167	-0.121395	-0.0681543	-0.120528	-0.192188	-0.101418	0.667073	-0.442796	0.103687	-0.103687	-0.522002	-0.720313	-0.667073	-0.719446	-0.791106	-0.700336
ENSG00000120306.9	ENSG00000120306	CYSTM1	37.8252	7.03387	68.31	21.2	-0.191424	-0.0632667	0.352421	0.523082	-0.399795	-0.265072	-0.296117	-0.145794	-0.143982	0.667064	-0.714506	-0.586348	-0.17066	0.17066	-0.922876	-0.788154	-0.819199	-0.668876	-0.667064
ENSG00000187257.15	ENSG00000187257	RSBN1L	19.7295	3.84026	34.79	11.44	0.241768	0.480058	0.594757	0.301346	-0.259709	-0.072279	-0.210052	-0.247484	-0.16367	0.667036	-0.352989	-0.114698	0.114698	-0.293411	-0.854466	-0.667036	-0.804809	-0.842241	-0.758427
ENSG00000070785.16	ENSG00000070785	EIF2B3	25.1186	4.33433	46.44	14.14	0.0865287	0.270268	0.629425	0.189256	-0.134636	-0.036741	-0.103199	-0.310494	-0.123193	0.666166	-0.542897	-0.359157	0.359157	-0.440169	-0.764062	-0.666166	-0.732625	-0.93992	-0.752619
ENSG00000149554.12	ENSG00000149554	CHEK1	7.61204	1.78108	15.03	2.344	0.550482	0.809251	0.180855	-0.174379	0.134814	0.0158813	0.143203	-0.0247309	0.0281078	0.666048	-0.258769	0.258769	-0.628396	-0.983631	-0.674437	-0.79337	-0.666048	-0.833982	-0.781144
ENSG00000124784.8	ENSG00000124784	RIOK1	39.8123	7.27215	60.31	22.88	0.440729	0.611909	0.531267	0.128933	-0.111696	-0.053922	-0.0858525	-0.211111	-0.111602	0.665831	-0.171181	0.0806427	-0.0806427	-0.482977	-0.723605	-0.665831	-0.697762	-0.82302	-0.723512
ENSG00000131351.14	ENSG00000131351	HAUS8	13.7907	2.52099	21.22	5.812	0.409895	0.646229	0.383378	0.0741814	-0.0195767	-0.151479	-0.0928016	-0.240154	-0.135064	0.665806	-0.236334	0.236334	-0.262851	-0.572048	-0.665806	-0.797709	-0.739031	-0.886383	-0.781293
ENSG00000187118.12	ENSG00000187118	CMC1	8.30695	1.75658	23.7	4.481	-0.104533	0.0580211	0.592917	0.33964	-0.301259	-0.0725232	-0.206384	-0.216078	-0.169875	0.66544	-0.697451	-0.534896	0.253277	-0.253277	-0.894176	-0.66544	-0.799301	-0.808995	-0.762792
ENSG00000154473.17	ENSG00000154473	BUB3	23.3099	3.54193	34.8	13.89	0.342752	0.656647	0.624491	0.129233	-0.124959	-0.00862763	-0.0465474	-0.165749	-0.0733356	0.665274	-0.313895	0.0321558	-0.0321558	-0.527414	-0.781606	-0.665274	-0.703194	-0.822395	-0.729982
ENSG00000110395.6	ENSG00000110395	CBL	29.0163	7.01408	49.63	12.12	0.51811	0.688241	0.395606	0.0889709	0.0230084	-0.0265771	-0.0534137	-0.0622969	-0.0118525	0.665232	-0.170131	0.170131	-0.292634	-0.59927	-0.665232	-0.714818	-0.741655	-0.750538	-0.700093
ENSG00000230268.3	ENSG00000230268	SSU72P8	2.75762	1.04764	6.061	0.4867	0.145227	0.575922	0.361089	0.126394	-0.105717	-0.0889314	-0.193098	-0.190266	-0.134463	0.664854	-0.430696	0.214834	-0.214834	-0.449528	-0.68164	-0.664854	-0.76902	-0.766188	-0.710386
ENSG00000179029.14	ENSG00000179029	TMEM107	13.0871	2.47607	21.75	5.282	0.144905	0.576419	0.361802	0.0805363	-0.109434	-0.122805	-0.088279	-0.168293	-0.0956955	0.664698	-0.431515	0.214617	-0.214617	-0.495883	-0.685854	-0.699224	-0.664698	-0.744713	-0.672115
ENSG00000166971.16	ENSG00000166971	AKTIP	42.9731	7.79194	71.67	25.57	0.268553	0.378884	0.530219	0.335138	-0.176154	-0.134447	-0.166823	-0.2108	-0.153239	0.664666	-0.261666	-0.151335	0.151335	-0.19508	-0.706373	-0.664666	-0.697041	-0.741019	-0.683458
ENSG00000176979.12	ENSG00000176979	TRIM60	2.77014	0.826132	6.056	0.7106	0.353272	0.684033	0.162827	-0.0363365	0.01081	-0.0100781	0.0206396	-0.0748992	-0.0314562	0.663393	-0.330761	0.330761	-0.521206	-0.720369	-0.673223	-0.694111	-0.663393	-0.758932	-0.715489
ENSG00000181458.10	ENSG00000181458	TMEM45A	18.7051	5.54421	49.19	7.177	-0.105953	0.0470203	0.541908	0.417159	-0.296845	-0.120825	-0.236652	-0.157076	-0.147169	0.662733	-0.647861	-0.494888	0.124749	-0.124749	-0.838753	-0.662733	-0.77856	-0.698984	-0.689077
ENSG00000165813.18	ENSG00000165813	CCDC186	14.0189	3.18001	30.21	7.408	0.0214537	0.327848	0.594455	0.350601	-0.218733	-0.0677045	-0.269604	-0.248154	-0.286498	0.66216	-0.573002	-0.266608	0.243854	-0.243854	-0.813188	-0.66216	-0.864059	-0.842609	-0.880954
ENSG00000009307.15	ENSG00000009307	CSDE1	220.613	45.7341	360.3	125.6	0.287585	0.474954	0.65241	0.225836	-0.0743824	-0.0097225	-0.0814273	-0.157786	-0.0929421	0.662133	-0.364825	-0.177456	0.177456	-0.426574	-0.726793	-0.662133	-0.733837	-0.810196	-0.745352
ENSG00000115233.11	ENSG00000115233	PSMD14	50.5087	9.26671	85.27	29.87	0.338787	0.569429	0.629719	0.170361	-0.0651941	-0.0467861	-0.0323776	-0.232378	-0.100175	0.662097	-0.290932	-0.06029	0.06029	-0.459358	-0.694913	-0.676505	-0.662097	-0.862097	-0.729894
ENSG00000085274.15	ENSG00000085274	MYNN	11.6156	2.36869	23.06	6.712	0.0347066	0.322097	0.558794	0.258937	-0.208271	-0.103127	-0.179913	-0.159982	-0.160663	0.661921	-0.524087	-0.236697	0.236697	-0.299857	-0.767065	-0.661921	-0.738707	-0.718775	-0.719456
ENSG00000133863.7	ENSG00000133863	TEX15	17.9256	5.65546	67.71	4.112	0.188757	0.518693	0.432513	0.263382	-0.235368	-0.142416	-0.253209	-0.164611	-0.225909	0.661109	-0.329936	0.0861805	-0.0861805	-0.255312	-0.754061	-0.661109	-0.771902	-0.683304	-0.744603
ENSG00000146453.12	ENSG00000146453	PNLDC1	23.8478	5.20004	39.35	8.942	0.25928	0.53002	0.521609	0.19961	-0.138711	-0.130971	-0.196191	-0.321796	-0.156769	0.660991	-0.27074	0.00841128	-0.00841128	-0.33041	-0.668731	-0.660991	-0.726211	-0.851816	-0.686788
ENSG00000115484.14	ENSG00000115484	CCT4	148.139	28.9287	226	80.84	0.508447	0.69463	0.446513	0.0362826	0.0340874	-0.0640465	0.0339284	-0.10148	0.0116866	0.660543	-0.186183	0.186183	-0.248118	-0.658348	-0.660543	-0.758677	-0.660702	-0.796111	-0.682944
ENSG00000147416.10	ENSG00000147416	ATP6V1B2	104.329	18.4308	154.8	55.25	0.452223	0.74732	0.47858	-0.0361692	0.0874057	-0.0654354	0.0616704	-0.163871	-0.0313109	0.659914	-0.295097	0.26874	-0.26874	-0.783489	-0.659914	-0.812755	-0.685649	-0.91119	-0.778631
ENSG00000047188.15	ENSG00000047188	YTHDC2	26.306	5.18797	46.72	13.73	0.248369	0.738475	0.45359	-0.055273	-0.104511	0.0786265	0.0334683	-0.0961083	-0.0770467	0.659848	-0.490106	0.284885	-0.284885	-0.793748	-0.842986	-0.659848	-0.705007	-0.834583	-0.815522
ENSG00000178952.10	ENSG00000178952	TUFM	210.016	32.3002	321.4	58.21	0.150956	0.248812	0.535688	0.453017	-0.123982	-0.203365	-0.213577	-0.32328	-0.139117	0.65967	-0.384732	-0.286876	0.0826708	-0.0826708	-0.65967	-0.739053	-0.749265	-0.858968	-0.674804
ENSG00000155858.5	ENSG00000155858	LSM11	8.4504	1.63305	15.05	4.532	0.436907	0.652228	0.375835	0.0518568	-0.0561598	-0.00717984	-0.0847857	-0.0667372	-0.0440443	0.659408	-0.215321	0.215321	-0.276393	-0.600371	-0.708388	-0.659408	-0.737014	-0.718965	-0.696272
ENSG00000149300.9	ENSG00000149300	C11orf52	2.14656	0.663528	5.369	0.4092	-0.137086	0.0932568	0.527214	0.298426	-0.381149	-0.131846	-0.21431	-0.244222	-0.166701	0.659059	-0.664299	-0.433957	0.228787	-0.228787	-0.908363	-0.659059	-0.741524	-0.771436	-0.693914
ENSG00000164287.12	ENSG00000164287	CDC20B	4.79242	2.06213	12.73	0.4252	-0.122396	0.309996	0.524414	0.271093	-0.279757	-0.134538	-0.281699	-0.385126	-0.234129	0.658953	-0.64681	-0.214418	0.214418	-0.253321	-0.804171	-0.658953	-0.806113	-0.90954	-0.758544
ENSG00000158161.15	ENSG00000158161	EYA3	27.2466	4.92649	41.68	13.54	0.229266	0.644797	0.213603	0.135981	-0.0141001	-0.0475448	-0.079322	-0.0290024	-0.0915485	0.658897	-0.415531	0.415531	-0.431194	-0.508816	-0.658897	-0.692342	-0.724119	-0.673799	-0.736345
ENSG00000152684.10	ENSG00000152684	PELO	14.1459	3.388	28.55	6.8	-0.0319274	0.0968121	0.500747	0.388295	-0.2911	-0.158029	-0.239776	-0.192591	-0.166311	0.658776	-0.532675	-0.403935	0.112453	-0.112453	-0.791848	-0.658776	-0.740523	-0.693338	-0.667058
ENSG00000120685.19	ENSG00000120685	PROSER1	25.6395	4.32264	40.03	16.38	0.136257	0.394973	0.61246	0.267317	-0.153305	-0.0461526	-0.173163	-0.258522	-0.190104	0.658612	-0.476203	-0.217487	0.217487	-0.345142	-0.765764	-0.658612	-0.785623	-0.870982	-0.802564
ENSG00000166508.17	ENSG00000166508	MCM7	121.64	22.8217	185.2	50.73	0.386873	0.613824	0.290651	0.0905984	-0.0672206	-0.133432	-0.0883599	-0.209185	-0.0444147	0.658239	-0.226951	0.226951	-0.323174	-0.523226	-0.681045	-0.747256	-0.702184	-0.823009	-0.658239
ENSG00000179632.9	ENSG00000179632	MAF1	125.811	22.2379	185.1	26.57	-0.0815714	0.174763	0.503987	0.366536	-0.239423	-0.234092	-0.313436	-0.250577	-0.153988	0.657974	-0.585558	-0.329224	0.13745	-0.13745	-0.74341	-0.738079	-0.817422	-0.754564	-0.657974
ENSG00000168116.13	ENSG00000168116	KIAA1586	14.3771	3.5372	51.52	7.986	-0.126049	0.194879	0.57094	0.272524	-0.279823	-0.0869347	-0.304223	-0.237126	-0.312465	0.657875	-0.696989	-0.376061	0.298416	-0.298416	-0.850763	-0.657875	-0.875162	-0.808065	-0.883405
ENSG00000164764.10	ENSG00000164764	SBSPON	12.1468	4.34555	28.15	3.97	-0.0962134	0.11532	0.509707	0.204053	-0.267844	-0.157712	-0.193291	-0.171807	-0.148022	0.657729	-0.60592	-0.394387	0.305654	-0.305654	-0.777551	-0.667419	-0.702998	-0.681514	-0.657729
ENSG00000111142.13	ENSG00000111142	METAP2	61.0706	10.0062	123.7	38.47	0.378931	0.684747	0.573514	0.0130404	0.00274994	0.000469018	0.0271288	-0.216607	-0.0941542	0.657618	-0.305816	0.111232	-0.111232	-0.671706	-0.681997	-0.684278	-0.657618	-0.901353	-0.778901
ENSG00000048462.10	ENSG00000048462	TNFRSF17	4.11039	1.37178	11.69	0.9532	-0.111568	0.126686	0.522526	0.306876	-0.148709	-0.134985	-0.268647	-0.405264	-0.286811	0.657511	-0.634094	-0.39584	0.21565	-0.21565	-0.671235	-0.657511	-0.791173	-0.92779	-0.809337
ENSG00000135392.15	ENSG00000135392	DNAJC14	50.1853	9.6892	78.59	22.96	0.230462	0.510574	0.452708	0.399708	-0.146893	-0.21212	-0.243813	-0.238541	-0.228766	0.657467	-0.280112	0.0578666	-0.0578666	-0.110867	-0.657467	-0.722694	-0.754387	-0.749115	-0.73934
ENSG00000150753.11	ENSG00000150753	CCT5	146.081	32.9499	243.2	67.83	0.530658	0.708888	0.392516	0.115688	0.0514939	-0.0562836	0.0343666	-0.103727	0.0248195	0.657394	-0.17823	0.17823	-0.316372	-0.593199	-0.657394	-0.765171	-0.674521	-0.812615	-0.684068
ENSG00000241149.3	ENSG00000241149	RP11-561N12.2	2.00886	0.689706	4.124	0.5031	0.248033	0.550754	0.550405	0.176862	-0.150116	-0.106591	-0.177408	-0.22828	-0.211232	0.657346	-0.302722	0.000348746	-0.000348746	-0.373892	-0.70087	-0.657346	-0.728162	-0.779035	-0.761986
ENSG00000172977.12	ENSG00000172977	KAT5	46.9864	8.56745	75.06	21.27	0.290036	0.579517	0.567889	0.142435	-0.0773523	-0.10233	-0.121015	-0.253375	-0.121861	0.656869	-0.289482	0.011628	-0.011628	-0.437082	-0.656869	-0.681847	-0.700532	-0.832892	-0.701378
ENSG00000159210.9	ENSG00000159210	SNF8	30.6657	3.96375	40.76	18.83	-0.0648853	0.102658	0.451247	0.501125	-0.283705	-0.23756	-0.292931	-0.249039	-0.155738	0.656863	-0.56601	-0.398467	-0.0498774	0.0498774	-0.78483	-0.738685	-0.794056	-0.750164	-0.656863
ENSG00000085382.11	ENSG00000085382	HACE1	12.9523	2.94846	25.4	6.885	0.207902	0.610439	0.648517	0.0788536	-0.149608	-0.00807527	-0.0840331	-0.197719	-0.137995	0.656593	-0.440615	-0.0380784	0.0380784	-0.569664	-0.798125	-0.656593	-0.73255	-0.846236	-0.786512
ENSG00000138639.17	ENSG00000138639	ARHGAP24	2.53956	0.795521	6.603	0.8693	-0.136625	0.0461003	0.561424	0.403693	-0.51839	-0.0950709	-0.221254	-0.194869	-0.127103	0.656495	-0.69805	-0.515324	0.157731	-0.157731	-1.07981	-0.656495	-0.782679	-0.756294	-0.688527
ENSG00000196227.10	ENSG00000196227	FAM217B	11.5207	2.28307	21.7	6.107	0.197336	0.642084	0.630696	0.115624	-0.0924582	-0.0143772	-0.108665	-0.222512	-0.151545	0.656461	-0.444748	0.0113875	-0.0113875	-0.52646	-0.734542	-0.656461	-0.750749	-0.864595	-0.793629
ENSG00000125484.11	ENSG00000125484	GTF3C4	15.184	2.58122	22.94	8.842	0.462267	0.678857	0.46162	0.0381757	0.0153648	0.0224097	-0.033189	-0.08151	-0.00299065	0.656448	-0.21659	0.21659	-0.217238	-0.640682	-0.663492	-0.656448	-0.712046	-0.760367	-0.681848
ENSG00000181894.14	ENSG00000181894	ZNF329	13.8031	2.49875	21.95	6.969	0.224088	0.467872	0.584673	0.107525	-0.0825823	-0.0711712	-0.121816	-0.19324	-0.146482	0.655844	-0.360585	-0.116801	0.116801	-0.477148	-0.667255	-0.655844	-0.706489	-0.777913	-0.731155
ENSG00000092621.11	ENSG00000092621	PHGDH	46.0847	14.8943	93.65	8.497	-0.227355	-0.110215	0.512377	0.403789	-0.372447	-0.142683	-0.402291	-0.369965	-0.257527	0.65506	-0.739732	-0.622592	0.108588	-0.108588	-0.884824	-0.65506	-0.914668	-0.882343	-0.769905
ENSG00000136824.18	ENSG00000136824	SMC2	17.5306	3.9024	34.65	6.576	0.301661	0.623953	0.582514	0.176209	-0.153447	-0.0309647	-0.18139	-0.272041	-0.200096	0.654917	-0.322292	0.0414392	-0.0414392	-0.447744	-0.7774	-0.654917	-0.805342	-0.895994	-0.824048
ENSG00000142794.18	ENSG00000142794	NBPF3	12.2864	4.81124	29.64	3.023	0.0781619	0.41287	0.505047	0.295486	-0.242297	-0.149685	-0.208592	-0.229965	-0.175701	0.654732	-0.426885	-0.0921769	0.0921769	-0.209562	-0.747345	-0.654732	-0.71364	-0.735012	-0.680749
ENSG00000130023.15	ENSG00000130023	ERMARD	54.9786	8.26145	91.8	35.42	-0.0136299	0.237034	0.586893	0.187572	-0.148019	-0.0673665	-0.149154	-0.244443	-0.164816	0.65426	-0.600523	-0.34986	0.34986	-0.399322	-0.734912	-0.65426	-0.736048	-0.831337	-0.75171
ENSG00000117262.18	ENSG00000117262	GPR89A	7.65348	1.40089	13.25	4.038	-0.241172	0.127285	0.526678	0.192187	-0.2216	-0.127497	-0.233275	-0.368625	-0.288301	0.654174	-0.76785	-0.399393	0.334491	-0.334491	-0.748278	-0.654174	-0.759953	-0.895303	-0.814978
ENSG00000164209.16	ENSG00000164209	SLC25A46	14.948	3.07513	26.37	8.962	-0.116661	0.158869	0.63689	0.38014	-0.310707	-0.0170723	-0.209973	-0.16004	-0.178665	0.653963	-0.753552	-0.478022	0.256751	-0.256751	-0.947597	-0.653963	-0.846864	-0.79693	-0.815555
ENSG00000169131.11	ENSG00000169131	ZNF354A	18.3809	5.62426	49.13	6.539	-0.277947	0.0758527	0.516214	0.288315	-0.376667	-0.13716	-0.337579	-0.294371	-0.252993	0.653374	-0.794161	-0.440361	0.227899	-0.227899	-0.892881	-0.653374	-0.853793	-0.810585	-0.769207
ENSG00000128191.15	ENSG00000128191	DGCR8	59.0489	9.11433	84.91	31.17	0.00268954	0.503626	0.309083	0.288965	-0.226431	-0.149434	-0.288616	-0.230121	-0.207383	0.65306	-0.500936	0.194542	-0.194542	-0.214661	-0.730057	-0.65306	-0.792241	-0.733746	-0.711009
ENSG00000157796.17	ENSG00000157796	WDR19	24.8258	4.63866	46.04	15.47	0.318549	0.68445	0.398836	-0.0493046	-0.134428	0.0323012	-0.0166745	-0.0402261	-0.0203141	0.652149	-0.365901	0.285614	-0.285614	-0.733755	-0.818878	-0.652149	-0.701124	-0.724676	-0.704764
ENSG00000053372.4	ENSG00000053372	MRTO4	31.8729	4.57865	50.93	20.66	0.00890791	0.237418	0.516364	0.204443	-0.135628	-0.141985	-0.161397	-0.341915	-0.185923	0.651992	-0.507456	-0.278947	0.278947	-0.311921	-0.651992	-0.65835	-0.677762	-0.858279	-0.702288
ENSG00000119547.5	ENSG00000119547	ONECUT2	0.465395	0.136657	1.039	0.1852	0.264802	0.530085	0.401457	0.202731	-0.163918	-0.12174	-0.159414	-0.184188	-0.172095	0.651825	-0.265283	0.128628	-0.128628	-0.327354	-0.694003	-0.651825	-0.689499	-0.714273	-0.70218
ENSG00000204310.12	ENSG00000204310	AGPAT1	119.962	17.8488	162.8	22.9	-0.0119045	0.236394	0.504231	0.444646	-0.14704	-0.25339	-0.311887	-0.297623	-0.214391	0.651271	-0.516135	-0.267837	0.0595847	-0.0595847	-0.651271	-0.757621	-0.816118	-0.801854	-0.718622
ENSG00000153044.9	ENSG00000153044	CENPH	54.3834	13.3912	105.2	17.8	0.546248	0.807759	0.164404	-0.148013	0.0892686	0.0332801	0.156899	-0.0195499	0.0511464	0.65086	-0.261511	0.261511	-0.643355	-0.955772	-0.71849	-0.774479	-0.65086	-0.827309	-0.756613
ENSG00000112394.16	ENSG00000112394	SLC16A10	2.25076	0.482732	4.194	0.6967	0.414534	0.694398	0.224837	-0.0303467	0.0128927	-0.0165827	0.0195384	-0.025873	0.0449189	0.649479	-0.279864	0.279864	-0.469562	-0.724745	-0.681506	-0.710981	-0.67486	-0.720271	-0.649479
ENSG00000171940.13	ENSG00000171940	ZNF217	24.7555	5.08711	41.67	11.61	0.443594	0.585647	0.361597	0.186412	-0.0855052	-0.0634793	-0.108861	-0.0862532	-0.111189	0.649127	-0.142054	0.142054	-0.224051	-0.399236	-0.671153	-0.649127	-0.694509	-0.671901	-0.696837
ENSG00000083520.14	ENSG00000083520	DIS3	19.9636	4.00932	39.8	12.77	0.203231	0.497671	0.526878	0.326643	-0.228753	-0.122151	-0.193403	-0.207381	-0.238543	0.649029	-0.323646	-0.0292072	0.0292072	-0.200235	-0.755631	-0.649029	-0.720281	-0.734259	-0.765421
ENSG00000105865.10	ENSG00000105865	DUS4L	10.1256	1.98941	21.54	5.554	-0.0843536	0.178986	0.577271	0.245924	-0.176034	-0.0714064	-0.234849	-0.287284	-0.272881	0.648677	-0.661624	-0.398285	0.331347	-0.331347	-0.753304	-0.648677	-0.81212	-0.864555	-0.850152
ENSG00000111906.17	ENSG00000111906	HDDC2	55.0003	9.78058	88.92	31.83	0.111609	0.400416	0.582089	0.130812	-0.109557	-0.0757342	-0.102056	-0.194192	-0.0665722	0.648661	-0.47048	-0.181672	0.181672	-0.451277	-0.691645	-0.657823	-0.684145	-0.77628	-0.648661
ENSG00000119328.11	ENSG00000119328	FAM206A	20.7185	4.67188	44.76	10.02	0.0866362	0.594439	0.625676	0.0566279	-0.205744	-0.0227947	-0.113204	-0.212279	-0.122103	0.648471	-0.53904	-0.0312373	0.0312373	-0.569048	-0.83142	-0.648471	-0.73888	-0.837955	-0.747779
ENSG00000130559.18	ENSG00000130559	CAMSAP1	36.0202	6.79688	54.93	17.79	0.459028	0.643015	0.311697	0.106397	-0.00558107	-0.00508575	-0.0606288	-0.117219	-0.113357	0.648101	-0.183986	0.183986	-0.331318	-0.536618	-0.648596	-0.648101	-0.703644	-0.760234	-0.756372
ENSG00000144554.10	ENSG00000144554	FANCD2	22.5059	5.36733	54.31	7.146	0.296807	0.668113	0.195161	-0.102283	-0.0451102	0.0201546	-0.0291158	-0.102775	-0.0505615	0.647959	-0.371306	0.371306	-0.472952	-0.770396	-0.713224	-0.647959	-0.697229	-0.770888	-0.718675
ENSG00000120784.15	ENSG00000120784	ZFP30	7.13302	1.9308	19.56	3.092	-0.111073	0.227036	0.516259	0.318404	-0.314813	-0.130961	-0.338832	-0.234734	-0.24658	0.647221	-0.627332	-0.289223	0.197855	-0.197855	-0.831072	-0.647221	-0.855091	-0.750993	-0.762839
ENSG00000139697.13	ENSG00000139697	SBNO1	44.6876	11.5196	80.77	20.15	0.563384	0.755969	0.443813	-0.042487	0.109271	0.0422537	0.0823852	-0.0814176	-0.0120243	0.646699	-0.192585	0.192585	-0.312156	-0.798456	-0.646699	-0.713716	-0.673584	-0.837387	-0.767994
ENSG00000108349.16	ENSG00000108349	CASC3	122.178	20.1534	188.9	78.85	0.574445	0.770457	0.2138	-0.163538	0.0996916	0.026685	0.123828	0.00743061	0.0768042	0.646629	-0.196012	0.196012	-0.556656	-0.933995	-0.670765	-0.743772	-0.646629	-0.763026	-0.693653
ENSG00000105173.13	ENSG00000105173	CCNE1	28.4819	6.18553	48.7	7.962	0.00468588	0.441783	0.502926	0.156432	-0.1591	-0.143063	-0.261076	-0.266033	-0.201947	0.645989	-0.49824	-0.0611434	0.0611434	-0.346494	-0.662026	-0.645989	-0.764002	-0.768959	-0.704874
ENSG00000118096.7	ENSG00000118096	IFT46	39.1332	6.65168	59.87	22.07	0.438127	0.72284	0.35197	-0.00593969	0.076996	-0.0176485	0.0278822	-0.0835482	0.0217727	0.645844	-0.284713	0.284713	-0.37087	-0.72878	-0.645844	-0.740489	-0.694958	-0.806388	-0.701067
ENSG00000187772.7	ENSG00000187772	LIN28B	4.6158	1.07219	8.026	1.215	0.239588	0.445151	0.580908	0.198169	-0.187054	-0.0649206	-0.228873	-0.260018	-0.193604	0.645829	-0.34132	-0.135757	0.135757	-0.382739	-0.767962	-0.645829	-0.809781	-0.840926	-0.774512
ENSG00000065060.16	ENSG00000065060	UHRF1BP1	18.7028	3.20297	28.44	11.35	0.13378	0.526189	0.603624	0.214576	-0.0418552	-0.086279	-0.173611	-0.243491	-0.27778	0.645479	-0.469844	-0.0774351	0.0774351	-0.389048	-0.645479	-0.689903	-0.777235	-0.847115	-0.881404
ENSG00000185823.3	ENSG00000185823	NPAP1	7.9289	2.51751	18.01	2.253	0.354155	0.766727	0.0703395	-0.104779	0.121271	0.0767038	0.0549072	0.112775	0.0383709	0.645455	-0.412572	0.412572	-0.696387	-0.871506	-0.645455	-0.690023	-0.711819	-0.653952	-0.728356
ENSG00000107937.18	ENSG00000107937	GTPBP4	29.6864	4.97524	47.62	16.34	0.409488	0.671407	0.435687	0.0455677	-0.0319329	-0.055887	0.026055	-0.147243	-0.0748618	0.645352	-0.261919	0.23572	-0.23572	-0.625839	-0.70334	-0.727294	-0.645352	-0.81865	-0.746268
ENSG00000140563.14	ENSG00000140563	MCTP2	1.95429	0.551937	4.53	0.7116	-0.127357	0.0392836	0.577223	0.164684	-0.349977	-0.0680556	-0.247076	-0.294397	-0.255504	0.645279	-0.704581	-0.53794	0.412539	-0.412539	-0.927201	-0.645279	-0.8243	-0.87162	-0.832727
ENSG00000174607.10	ENSG00000174607	UGT8	3.84236	1.16363	8.837	1.22	0.572931	0.791657	0.151926	-0.100471	0.129782	0.0163376	0.146458	0.0416181	0.0578287	0.645199	-0.218726	0.218726	-0.639731	-0.892128	-0.661875	-0.775319	-0.645199	-0.750039	-0.733828
ENSG00000138778.11	ENSG00000138778	CENPE	6.54943	1.61197	13.1	1.857	0.377592	0.689627	0.396657	-0.0452403	-0.0376555	0.0444315	-0.0139161	-0.16984	-0.106278	0.645195	-0.312035	0.292969	-0.292969	-0.734867	-0.727282	-0.645195	-0.703543	-0.859466	-0.795904
ENSG00000134698.10	ENSG00000134698	AGO4	15.731	3.09997	31.78	7.521	0.0734234	0.530381	0.623511	0.0680498	-0.245049	-0.0213116	-0.176939	-0.184362	-0.135174	0.644823	-0.550088	-0.0931298	0.0931298	-0.555461	-0.86856	-0.644823	-0.80045	-0.807873	-0.758685
ENSG00000134202.10	ENSG00000134202	GSTM3	273.22	49.2282	416.6	85.57	-0.0346954	0.192363	0.58939	0.260003	-0.0752348	-0.121929	-0.0554131	-0.351468	-0.181842	0.644803	-0.624085	-0.397027	0.329387	-0.329387	-0.664625	-0.711319	-0.644803	-0.940858	-0.771232
ENSG00000104549.11	ENSG00000104549	SQLE	66.0705	17.9105	123.1	27.43	0.481693	0.831202	0.275214	-0.163728	0.103221	0.0505235	0.186778	0.00184017	0.0574908	0.644424	-0.349509	0.349509	-0.555988	-0.99493	-0.727981	-0.780678	-0.644424	-0.829362	-0.773711
ENSG00000179044.15	ENSG00000179044	EXOC3L1	8.61726	2.35259	17.37	1.742	-0.201228	-0.0396572	0.25627	0.529316	-0.438626	-0.160704	-0.337719	-0.166304	-0.114948	0.644264	-0.730544	-0.568973	-0.273046	0.273046	-0.967942	-0.69002	-0.867034	-0.69562	-0.644264
ENSG00000130449.5	ENSG00000130449	ZSWIM6	15.2361	2.66728	25.13	8.446	0.372021	0.646751	0.34847	0.0815296	-0.0305823	-0.0010444	0.00263221	-0.0203483	-0.0459144	0.644119	-0.27473	0.27473	-0.298281	-0.565221	-0.677333	-0.647795	-0.644119	-0.667099	-0.692665
ENSG00000180537.12	ENSG00000180537	RNF182	4.71879	1.5078	11.58	1.326	0.479279	0.696754	0.341319	-0.0301692	0.0530357	0.0119208	0.01385	-0.133335	-0.0366591	0.643718	-0.217475	0.217475	-0.355435	-0.726923	-0.643718	-0.684833	-0.682904	-0.830089	-0.733413
ENSG00000164032.11	ENSG00000164032	H2AFZ	315.99	71.2686	784.2	123.2	0.032732	0.524959	0.494285	0.0771736	-0.179251	-0.180059	-0.11871	-0.261645	-0.168865	0.643668	-0.492227	0.0306734	-0.0306734	-0.447785	-0.70421	-0.705018	-0.643668	-0.786604	-0.693824
ENSG00000169862.18	ENSG00000169862	CTNND2	4.75355	1.29535	8.738	1.841	0.260334	0.277566	0.53082	0.366087	-0.201705	-0.112767	-0.256465	-0.281111	-0.217949	0.643587	-0.270486	-0.253255	0.164733	-0.164733	-0.732526	-0.643587	-0.787285	-0.811931	-0.748769
ENSG00000255690.2	ENSG00000255690	TRIL	1.49511	0.523709	4.619	0.3379	-0.207048	0.0453188	0.50865	0.300105	-0.318431	-0.134846	-0.305773	-0.313346	-0.221373	0.643496	-0.715698	-0.463331	0.208545	-0.208545	-0.827081	-0.643496	-0.814422	-0.821996	-0.730023
ENSG00000214050.7	ENSG00000214050	FBXO16	5.40542	2.13401	14.55	2.035	-0.00698923	0.107953	0.501626	0.376361	-0.198578	-0.14181	-0.22557	-0.309143	-0.238985	0.643436	-0.508615	-0.393673	0.125265	-0.125265	-0.700204	-0.643436	-0.727196	-0.810768	-0.740611
ENSG00000272674.3	ENSG00000272674	PCDHB16	2.6835	0.931991	7.794	0.66	-0.188908	0.11958	0.581715	0.248877	-0.390499	-0.061218	-0.226417	-0.217937	-0.138951	0.642933	-0.770624	-0.462135	0.332839	-0.332839	-0.972214	-0.642933	-0.808132	-0.799653	-0.720666
ENSG00000082269.16	ENSG00000082269	FAM135A	14.1046	2.9467	31.65	7.67	0.22277	0.620425	0.514029	0.147818	-0.169374	-0.0224882	-0.137568	-0.131022	-0.179857	0.642913	-0.397654	0.106396	-0.106396	-0.472607	-0.789799	-0.642913	-0.757992	-0.751447	-0.800281
ENSG00000121542.11	ENSG00000121542	SEC22A	16.0338	2.50114	29.28	10.44	-0.159593	0.243171	0.551157	0.105621	-0.15643	-0.0916237	-0.267708	-0.224837	-0.230402	0.642781	-0.710751	-0.307987	0.307987	-0.445537	-0.707588	-0.642781	-0.818865	-0.775995	-0.781559
ENSG00000158987.20	ENSG00000158987	RAPGEF6	15.0414	2.79987	29.57	7.402	0.128437	0.469186	0.502007	0.284594	-0.311577	-0.140269	-0.280345	-0.265173	-0.278249	0.642276	-0.37357	-0.0328213	0.0328213	-0.217413	-0.813584	-0.642276	-0.782352	-0.76718	-0.780256
ENSG00000177694.15	ENSG00000177694	NAALADL2	1.18426	0.359423	2.591	0.5034	-0.206155	0.016633	0.574278	0.411795	-0.45056	-0.0677978	-0.320033	-0.213524	-0.18227	0.642075	-0.780432	-0.557644	0.162482	-0.162482	-1.02484	-0.642075	-0.894311	-0.787801	-0.756547
ENSG00000092853.13	ENSG00000092853	CLSPN	9.1597	3.65454	22.51	1.466	0.476077	0.80193	-0.0378159	-0.139444	0.159896	0.0220184	0.138226	0.0947818	0.0510657	0.642034	-0.325853	0.325853	-0.839746	-0.941374	-0.642034	-0.779911	-0.663704	-0.707148	-0.750864
ENSG00000023608.4	ENSG00000023608	SNAPC1	34.034	8.07342	76.07	17.12	0.369706	0.708758	0.408103	0.00931405	0.0667422	-0.0279559	0.00813002	-0.135824	-0.0616595	0.642016	-0.339052	0.300655	-0.300655	-0.699444	-0.642016	-0.736714	-0.700628	-0.844582	-0.770418
ENSG00000153113.23	ENSG00000153113	CAST	60.7722	13.2941	139.4	36.99	-0.0667506	0.0584537	0.555521	0.421058	-0.210189	-0.0864754	-0.252948	-0.208573	-0.241235	0.641997	-0.622272	-0.497067	0.134463	-0.134463	-0.76571	-0.641997	-0.808469	-0.764094	-0.796756
ENSG00000163946.13	ENSG00000163946	FAM208A	30.4245	6.31028	56.4	16.42	0.509816	0.811908	0.307963	-0.198628	0.139767	0.166368	0.170173	0.0655803	0.0798627	0.641735	-0.302092	0.302092	-0.503946	-1.01054	-0.672142	-0.64554	-0.641735	-0.746328	-0.732046
ENSG00000162139.9	ENSG00000162139	NEU3	27.0818	6.07128	47.82	9.323	-0.0168556	0.540486	0.36452	0.0729246	-0.100757	-0.143486	-0.178902	-0.227385	-0.173186	0.641243	-0.557342	0.175966	-0.175966	-0.467562	-0.641243	-0.683972	-0.719388	-0.767871	-0.713673
ENSG00000109220.10	ENSG00000109220	CHIC2	91.965	20.0215	151.4	47.58	0.408173	0.742012	0.301488	-0.0475043	0.100958	-0.0462512	0.0805721	-0.0519457	0.0014699	0.641054	-0.333839	0.333839	-0.440524	-0.789516	-0.641054	-0.788263	-0.66144	-0.793957	-0.740542
ENSG00000080823.22	ENSG00000080823	MOK	40.1834	7.63805	63.59	17.98	-0.264097	-0.0355184	0.507183	0.339926	-0.13252	-0.144719	-0.299667	-0.258162	-0.255731	0.639703	-0.77128	-0.542702	0.167257	-0.167257	-0.639703	-0.651902	-0.806851	-0.765346	-0.762914
ENSG00000106484.14	ENSG00000106484	MEST	34.723	6.80892	52.86	17.33	-0.0386417	0.270356	0.529093	0.315958	-0.299673	-0.110113	-0.253526	-0.257561	-0.150381	0.639206	-0.567735	-0.258737	0.213135	-0.213135	-0.828766	-0.639206	-0.782619	-0.786653	-0.679474
ENSG00000131467.10	ENSG00000131467	PSME3	43.2257	6.83932	59.59	26.88	0.473786	0.620968	0.471097	0.248066	-0.0674936	-0.107452	-0.0182368	-0.146339	-0.0362175	0.639205	-0.147182	0.147182	-0.149871	-0.372902	-0.688462	-0.72842	-0.639205	-0.767307	-0.657185
ENSG00000165282.13	ENSG00000165282	PIGO	29.2574	6.2305	51.15	9.066	0.273413	0.671318	0.199573	-0.0661898	0.0324861	-0.00261447	-0.00843553	-0.0284138	0.0296665	0.638832	-0.397906	0.397906	-0.471746	-0.737508	-0.638832	-0.673933	-0.679754	-0.699732	-0.641652
ENSG00000095002.13	ENSG00000095002	MSH2	20.8867	5.57649	42.03	9.033	0.624103	0.891562	0.0593122	-0.256119	0.187533	0.0825506	0.252875	0.0752554	0.126425	0.638687	-0.267459	0.267459	-0.83225	-1.14768	-0.704029	-0.809011	-0.638687	-0.816306	-0.765137
ENSG00000121900.18	ENSG00000121900	TMEM54	23.9082	5.81777	57.36	5.885	-0.118333	-0.0385495	0.224987	0.508935	-0.337314	-0.218163	-0.274888	-0.182753	-0.129684	0.638619	-0.627268	-0.547484	-0.283948	0.283948	-0.846249	-0.727098	-0.783822	-0.691688	-0.638619
ENSG00000019995.6	ENSG00000019995	ZRANB1	46.9123	9.14502	72.74	25.98	0.144114	0.453426	0.552556	0.325284	-0.190384	-0.0856913	-0.247712	-0.162563	-0.19679	0.638248	-0.408443	-0.0991306	0.0991306	-0.227273	-0.742941	-0.638248	-0.800269	-0.71512	-0.749347
ENSG00000129038.15	ENSG00000129038	LOXL1	14.803	3.53894	28.96	5.794	-0.344706	-0.153699	0.515224	0.301611	-0.394422	-0.122424	-0.285655	-0.363439	-0.243847	0.637648	-0.85993	-0.668923	0.213612	-0.213612	-0.909646	-0.637648	-0.800879	-0.878663	-0.75907
ENSG00000138395.14	ENSG00000138395	CDK15	2.61289	1.12209	6.374	0.4379	-0.285917	-0.0410537	0.545342	0.366712	-0.473468	-0.0922039	-0.307098	-0.300862	-0.257528	0.637546	-0.831259	-0.586396	0.17863	-0.17863	-1.01881	-0.637546	-0.85244	-0.846204	-0.80287
ENSG00000138380.17	ENSG00000138380	CARF	8.98434	2.37777	17.81	3.615	-0.00742097	0.433491	0.693848	0.157113	-0.156435	0.0563655	-0.165943	-0.191489	-0.155782	0.637483	-0.701269	-0.260357	0.260357	-0.536735	-0.850283	-0.637483	-0.859791	-0.885338	-0.849631
ENSG00000135655.15	ENSG00000135655	USP15	14.887	2.54958	40.07	10.45	-0.162171	0.168421	0.589984	0.24756	-0.306982	-0.047266	-0.217499	-0.246545	-0.239615	0.63725	-0.752155	-0.421563	0.342425	-0.342425	-0.896966	-0.63725	-0.807483	-0.836529	-0.829599
ENSG00000120526.10	ENSG00000120526	NUDCD1	18.3621	3.75819	33.77	9.362	0.333571	0.570322	0.513059	0.193324	-0.104711	-0.0667118	-0.0689831	-0.110202	-0.0808113	0.637034	-0.236751	0.0572625	-0.0572625	-0.376997	-0.675033	-0.637034	-0.639305	-0.680524	-0.651133
ENSG00000179361.17	ENSG00000179361	ARID3B	48.9522	10.0607	73.79	13.08	0.398675	0.557545	0.444262	0.223709	-0.0791056	-0.140817	-0.186124	-0.24618	-0.142309	0.63665	-0.15887	0.113283	-0.113283	-0.333836	-0.63665	-0.698362	-0.743668	-0.803725	-0.699854
ENSG00000131016.16	ENSG00000131016	AKAP12	119.111	26.2181	214.8	59.49	0.0730157	0.340137	0.648422	0.150111	0.0120036	-0.0366162	-0.132941	-0.263981	-0.261455	0.636418	-0.575406	-0.308285	0.308285	-0.498311	-0.636418	-0.685038	-0.781363	-0.912403	-0.909877
ENSG00000144161.12	ENSG00000144161	ZC3H8	8.32016	1.34716	14.67	4.751	0.00649305	0.187318	0.672523	0.140298	-0.176579	0.0361322	-0.148503	-0.207462	-0.116199	0.636391	-0.66603	-0.485205	0.485205	-0.532225	-0.849102	-0.636391	-0.821026	-0.879985	-0.788723
ENSG00000111231.8	ENSG00000111231	GPN3	51.8015	10.0717	99.23	26.89	0.283836	0.629848	0.629984	0.115615	-0.00615192	-0.0578956	-0.0490428	-0.218382	-0.137022	0.636136	-0.346148	-0.000135936	0.000135936	-0.514369	-0.636136	-0.687879	-0.679027	-0.848366	-0.767006
ENSG00000124201.14	ENSG00000124201	ZNFX1	18.73	3.24029	28.97	8.379	0.0338794	0.45273	0.596866	0.306136	-0.358012	-0.0387469	-0.234681	-0.139227	-0.143442	0.635612	-0.562986	-0.144136	0.144136	-0.290729	-0.954877	-0.635612	-0.831547	-0.736093	-0.740307
ENSG00000184743.12	ENSG00000184743	ATL3	31.7127	6.29108	57.9	17.07	-0.0462517	0.159958	0.499493	0.513581	-0.40199	-0.12202	-0.280279	-0.123764	-0.168333	0.635601	-0.559833	-0.353623	-0.0140883	0.0140883	-0.915572	-0.635601	-0.79386	-0.637345	-0.681915
ENSG00000134057.14	ENSG00000134057	CCNB1	41.5283	9.70141	72.85	13.16	0.427885	0.569094	0.479323	0.165347	-0.0663046	-0.069779	-0.102484	-0.247505	-0.105342	0.635399	-0.141209	0.0897708	-0.0897708	-0.403747	-0.635399	-0.638873	-0.671578	-0.816599	-0.674436
ENSG00000112584.13	ENSG00000112584	FAM120B	25.2613	2.99365	34.88	16.41	0.129025	0.356015	0.405058	0.50081	-0.244524	-0.1633	-0.224463	-0.164427	-0.133069	0.633879	-0.371785	-0.144795	-0.0957523	0.0957523	-0.745334	-0.66411	-0.725273	-0.665237	-0.633879
ENSG00000176148.15	ENSG00000176148	TCP11L1	6.81542	1.18574	11.59	4.176	0.118054	0.384906	0.575936	0.169579	-0.170069	-0.0577673	-0.134777	-0.197883	-0.112209	0.633703	-0.457882	-0.19103	0.19103	-0.406357	-0.746005	-0.633703	-0.710713	-0.773819	-0.688145
ENSG00000159055.3	ENSG00000159055	MIS18A	41.2611	9.13156	86.59	18.88	0.489711	0.734462	0.377397	-0.127066	0.100798	-0.00248342	0.0880542	-0.163539	-0.0281348	0.633663	-0.24475	0.24475	-0.357065	-0.861528	-0.633663	-0.736945	-0.646407	-0.898	-0.762596
ENSG00000136404.15	ENSG00000136404	TM6SF1	4.5122	1.2706	8.901	1.593	0.0648161	0.368917	0.559295	0.291956	-0.240066	-0.0921967	-0.205491	-0.0742998	-0.0967058	0.633594	-0.494478	-0.190378	0.190378	-0.267338	-0.79936	-0.651491	-0.764786	-0.633594	-0.656
ENSG00000143222.11	ENSG00000143222	UFC1	69.2725	9.72382	101.7	43.8	-0.080561	0.0217045	0.545202	0.336965	-0.13883	-0.111052	-0.15848	-0.20745	-0.0883277	0.63353	-0.625763	-0.523497	0.208237	-0.208237	-0.684031	-0.656254	-0.703682	-0.752651	-0.63353
ENSG00000164609.9	ENSG00000164609	SLU7	34.1854	5.81537	60.58	21.11	0.310458	0.433664	0.581976	0.152893	-0.0713091	-0.0513173	-0.121005	-0.203258	-0.127129	0.633293	-0.271517	-0.148312	0.148312	-0.429082	-0.653285	-0.633293	-0.702981	-0.785233	-0.709105
ENSG00000228716.6	ENSG00000228716	DHFR	11.6765	3.14883	25.36	4.247	0.156047	0.551033	0.587083	0.0954361	-0.142128	-0.0456238	-0.117484	-0.248205	-0.100023	0.632707	-0.431036	-0.03605	0.03605	-0.491647	-0.729211	-0.632707	-0.704567	-0.835287	-0.687105
ENSG00000172458.4	ENSG00000172458	IL17D	6.07778	1.97083	12.57	1.839	-0.258038	-0.146514	0.571873	0.462329	-0.448841	-0.0608308	-0.283027	-0.233966	-0.165093	0.632703	-0.829911	-0.718387	0.109544	-0.109544	-1.02071	-0.632703	-0.854899	-0.805839	-0.736965
ENSG00000197134.11	ENSG00000197134	ZNF257	3.22542	0.878951	10.53	1.128	0.0718794	0.552759	0.408431	0.0438138	-0.153234	-0.0798227	-0.131216	-0.190665	-0.10663	0.632581	-0.480879	0.144328	-0.144328	-0.508945	-0.705993	-0.632581	-0.683975	-0.743424	-0.659389
ENSG00000157954.14	ENSG00000157954	WIPI2	69.406	12.4401	106	35.04	0.0652159	0.430487	0.549879	0.244311	-0.0822869	-0.142295	-0.179685	-0.269648	-0.176057	0.632166	-0.484663	-0.119391	0.119391	-0.305567	-0.632166	-0.692174	-0.729563	-0.819527	-0.725936
ENSG00000164105.3	ENSG00000164105	SAP30	49.2621	9.09485	81.65	23.04	0.349099	0.680599	0.37232	-0.0294274	-0.0171001	-0.0618065	0.0485764	-0.163669	-0.0448994	0.632022	-0.3315	0.308279	-0.308279	-0.710026	-0.697699	-0.742405	-0.632022	-0.844267	-0.725498
ENSG00000143933.16	ENSG00000143933	CALM2	854.937	174.1	1494	484.7	0.333774	0.698424	0.503587	-0.05105	0.0484631	-0.0371897	0.0664367	-0.185973	-0.0311873	0.631987	-0.36465	0.194837	-0.194837	-0.749474	-0.649961	-0.735614	-0.631987	-0.884397	-0.729611
ENSG00000116095.10	ENSG00000116095	PLEKHA3	8.21963	1.54692	17.06	4.758	0.230152	0.389915	0.528037	0.275152	-0.123859	-0.103609	-0.162076	-0.214144	-0.201963	0.631646	-0.297885	-0.138123	0.138123	-0.252885	-0.651896	-0.631646	-0.690113	-0.742181	-0.73
ENSG00000183624.13	ENSG00000183624	HMCES	69.4067	13.4892	129.6	32.4	0.170911	0.602404	0.387844	0.049854	-0.0547456	-0.120863	-0.0288959	-0.185473	-0.0943228	0.6313	-0.431492	0.21456	-0.21456	-0.55255	-0.65715	-0.723266	-0.6313	-0.787877	-0.696727
ENSG00000242247.10	ENSG00000242247	ARFGAP3	67.4857	14.6884	110.3	35.95	0.515534	0.825406	0.34247	-0.174521	0.0834661	0.101695	0.194784	0.0237157	0.0882068	0.630622	-0.309872	0.309872	-0.482937	-0.999927	-0.74194	-0.723711	-0.630622	-0.80169	-0.737199
ENSG00000204852.15	ENSG00000204852	TCTN1	32.3589	5.34145	50.55	16.81	0.21988	0.622331	0.431618	0.0761003	-0.0404141	-0.0169363	-0.0602509	-0.102387	-0.0082066	0.630537	-0.402451	0.190713	-0.190713	-0.54623	-0.662745	-0.639267	-0.682582	-0.724718	-0.630537
ENSG00000096717.11	ENSG00000096717	SIRT1	34.6185	6.77544	86.48	19.06	0.275468	0.540543	0.606399	0.132349	-0.0306059	-0.0227743	-0.108728	-0.177857	-0.144752	0.629173	-0.330931	-0.0658562	0.0658562	-0.47405	-0.637005	-0.629173	-0.715127	-0.784256	-0.751151
ENSG00000119596.17	ENSG00000119596	YLPM1	29.9841	5.1941	47.04	17.44	0.397987	0.647173	0.44085	0.127356	-0.0409759	0.0180064	-0.0726991	-0.117453	-0.0530999	0.629167	-0.249186	0.206323	-0.206323	-0.519817	-0.688149	-0.629167	-0.719873	-0.764627	-0.700273
ENSG00000204952.2	ENSG00000204952	FBXO47	4.32498	1.66353	11.43	0.4285	0.491474	0.820365	0.0706482	-0.166847	0.1912	0.0733265	0.148709	0.0796139	0.102066	0.629165	-0.328891	0.328891	-0.749717	-0.987213	-0.629165	-0.747039	-0.671657	-0.740751	-0.7183
ENSG00000117748.9	ENSG00000117748	RPA2	95.3585	16.4425	138.5	54.9	0.44977	0.737432	0.352017	-0.0367326	0.108457	-0.0472942	0.0733258	-0.0914741	0.00154619	0.628974	-0.287662	0.287662	-0.385415	-0.774164	-0.628974	-0.784726	-0.664106	-0.828906	-0.735885
ENSG00000082068.8	ENSG00000082068	WDR70	21.8156	3.50339	36.15	13.1	0.220893	0.601611	0.482569	0.0118322	-0.168009	-0.02726	-0.0591784	-0.227604	-0.0564123	0.628871	-0.380718	0.119042	-0.119042	-0.589779	-0.76962	-0.628871	-0.660789	-0.829215	-0.658023
ENSG00000107566.13	ENSG00000107566	ERLIN1	22.1448	3.72947	30.48	13.23	0.248905	0.60813	0.567477	0.0943475	-0.0767987	-0.0205195	-0.0685048	-0.129743	-0.0523946	0.62865	-0.359225	0.0406534	-0.0406534	-0.513783	-0.684929	-0.62865	-0.676635	-0.737874	-0.660525
ENSG00000163322.13	ENSG00000163322	FAM175A	7.14673	1.61487	13.56	3.853	0.549416	0.743711	0.342503	-0.067383	0.0839653	0.115721	0.09803	0.00609228	0.0472042	0.62799	-0.194294	0.194294	-0.401208	-0.811094	-0.659746	-0.62799	-0.645681	-0.737619	-0.696507
ENSG00000177479.19	ENSG00000177479	ARIH2	44.4127	7.07933	69.25	23.45	0.43016	0.759355	0.185347	-0.169685	0.118087	0.0952957	0.131468	0.0739435	0.0922715	0.627887	-0.329194	0.329194	-0.574008	-0.92904	-0.641268	-0.664059	-0.627887	-0.685411	-0.667083
ENSG00000164654.15	ENSG00000164654	MIOS	25.1136	4.32067	37.86	15.67	0.386274	0.599655	0.513184	0.144061	-0.0278486	-0.04199	-0.0711234	-0.127722	-0.0868037	0.627504	-0.213382	0.0864712	-0.0864712	-0.455594	-0.627504	-0.641646	-0.670779	-0.727377	-0.686459
ENSG00000100664.10	ENSG00000100664	EIF5	84.2253	15.6986	147.9	50.95	0.452141	0.728249	0.485003	-0.0711812	0.0597522	0.0594796	0.101109	-0.123002	-0.0200659	0.62714	-0.276109	0.243246	-0.243246	-0.799431	-0.668497	-0.66877	-0.62714	-0.851251	-0.748315
ENSG00000165434.7	ENSG00000165434	PGM2L1	2.10059	0.559544	4.069	0.9384	0.308001	0.635626	0.325665	0.0264753	-0.0891203	0.00541898	-0.00494701	0.00871384	-0.0446363	0.626912	-0.327626	0.309962	-0.309962	-0.609151	-0.724746	-0.630207	-0.640573	-0.626912	-0.680263
ENSG00000183665.5	ENSG00000183665	TRMT12	15.3564	2.51651	27.17	9.685	-0.109741	0.23775	0.519384	0.260861	-0.191452	-0.106787	-0.219992	-0.259979	-0.219001	0.626171	-0.629125	-0.281634	0.258523	-0.258523	-0.710836	-0.626171	-0.739376	-0.779362	-0.738385
ENSG00000033050.7	ENSG00000033050	ABCF2	39.0481	6.43475	56.81	21.59	0.198942	0.5148	0.527378	0.332712	-0.151907	-0.0986503	-0.177771	-0.196633	-0.136881	0.626029	-0.328436	-0.0125787	0.0125787	-0.194666	-0.679285	-0.626029	-0.70515	-0.724012	-0.664259
ENSG00000173166.17	ENSG00000173166	RAPH1	4.66946	1.31841	9.909	2.122	0.393807	0.702894	0.23109	-0.0453535	0.00366548	0.0774278	0.0553556	0.0448406	-0.0121514	0.625466	-0.309086	0.309086	-0.471803	-0.748247	-0.699228	-0.625466	-0.647538	-0.658053	-0.715045
ENSG00000077152.9	ENSG00000077152	UBE2T	43.2969	9.68233	107.5	12.9	0.121668	0.490724	0.504312	0.153607	-0.12073	-0.176303	-0.165973	-0.26538	-0.221528	0.625041	-0.382643	-0.013588	0.013588	-0.350705	-0.625041	-0.680615	-0.670285	-0.769691	-0.72584
ENSG00000153820.12	ENSG00000153820	SPHKAP	0.492276	0.22537	1.693	0.05976	0.069589	0.137584	0.513413	0.280905	-0.227557	-0.111389	-0.283131	-0.311265	-0.190753	0.624802	-0.443824	-0.375828	0.232507	-0.232507	-0.74097	-0.624802	-0.796544	-0.824678	-0.704166
ENSG00000170456.15	ENSG00000170456	DENND5B	11.8733	2.55273	20.41	6.895	0.39204	0.679804	0.535534	0.0194121	0.0550358	0.0204956	-0.0130725	-0.142874	-0.0915774	0.624768	-0.287764	0.14427	-0.14427	-0.660392	-0.624768	-0.659308	-0.692876	-0.822678	-0.771381
ENSG00000180543.4	ENSG00000180543	TSPYL5	95.5113	18.9288	153.7	45.21	0.35063	0.543021	0.443936	0.384034	-0.081735	-0.171764	-0.191124	-0.249542	-0.156211	0.624756	-0.192391	0.0990847	-0.0990847	-0.158987	-0.624756	-0.714785	-0.734145	-0.792563	-0.699232
ENSG00000141127.14	ENSG00000141127	PRPSAP2	25.5161	5.07931	46.8	12.16	0.275489	0.572579	0.523145	0.121299	-0.0795652	-0.11462	-0.0515433	-0.231274	-0.130109	0.624123	-0.29709	0.0494349	-0.0494349	-0.451281	-0.652145	-0.687199	-0.624123	-0.803853	-0.702688
ENSG00000183621.15	ENSG00000183621	ZNF438	15.0687	2.79405	24.97	8.478	-0.107562	0.0597099	0.573838	0.318858	-0.347189	-0.0502824	-0.337591	-0.277472	-0.22827	0.624121	-0.681401	-0.514129	0.254981	-0.254981	-0.921028	-0.624121	-0.911429	-0.851311	-0.802108
ENSG00000106992.17	ENSG00000106992	AK1	73.546	14.4903	119.3	29.56	-0.340548	-0.360137	0.226025	0.536714	-0.380255	-0.0870249	-0.264291	-0.139177	-0.0976616	0.623738	-0.877261	-0.896851	-0.310689	0.310689	-0.916969	-0.623738	-0.801004	-0.67589	-0.634375
ENSG00000145358.6	ENSG00000145358	DDIT4L	3.52132	1.10228	9.725	0.9531	-0.00961589	0.0983946	0.558235	0.151731	-0.284511	-0.0654909	-0.176278	-0.262151	-0.138025	0.623726	-0.567851	-0.459841	0.406505	-0.406505	-0.842746	-0.623726	-0.734514	-0.820387	-0.69626
ENSG00000093000.18	ENSG00000093000	NUP50	30.333	4.34231	57.79	20.76	0.187218	0.391618	0.647368	0.141724	-0.02326	0.0238374	-0.1293	-0.19197	-0.170414	0.623531	-0.46015	-0.25575	0.25575	-0.505644	-0.670628	-0.623531	-0.776668	-0.839338	-0.817782
ENSG00000169902.13	ENSG00000169902	TPST1	33.6643	6.95479	61.06	16.04	0.253979	0.686836	0.395324	-0.0258166	-0.0776488	-0.0307262	0.0633448	-0.082212	0.0273385	0.623492	-0.432857	0.291512	-0.291512	-0.712653	-0.764485	-0.717563	-0.623492	-0.769048	-0.659498
ENSG00000155189.11	ENSG00000155189	AGPAT5	43.8335	8.28106	102.4	24.19	0.125765	0.403888	0.637946	0.198275	0.0149044	-0.103737	-0.118982	-0.262698	-0.270605	0.623042	-0.512181	-0.234058	0.234058	-0.439671	-0.623042	-0.741683	-0.756928	-0.900644	-0.908551
ENSG00000177302.14	ENSG00000177302	TOP3A	20.7759	3.56412	34.77	8.491	0.29079	0.651511	0.105381	-0.0506504	0.0287936	-0.0162545	-0.0053594	-0.0222394	-0.0380754	0.622717	-0.360721	0.360721	-0.54613	-0.702161	-0.622717	-0.667765	-0.65687	-0.67375	-0.689586
ENSG00000011143.16	ENSG00000011143	MKS1	24.3605	3.57356	34.49	12.69	0.0484677	0.511527	0.464058	0.130188	-0.1111	-0.117039	-0.17749	-0.242557	-0.136025	0.622627	-0.463059	0.0474686	-0.0474686	-0.381339	-0.622627	-0.628566	-0.689017	-0.754083	-0.647552
ENSG00000171848.13	ENSG00000171848	RRM2	6.86309	2.35674	18.63	1.806	0.438601	0.759657	0.0933936	-0.116287	0.0955997	-0.0361488	0.137256	-0.0043713	-0.0243249	0.622401	-0.321056	0.321056	-0.666264	-0.875944	-0.664057	-0.795806	-0.622401	-0.764028	-0.783982
ENSG00000101745.16	ENSG00000101745	ANKRD12	18.5676	4.19741	36.81	10.38	0.117228	0.4908	0.539678	0.283809	-0.27848	-0.08256	-0.236008	-0.186264	-0.217761	0.622238	-0.42245	-0.048878	0.048878	-0.255869	-0.818158	-0.622238	-0.775686	-0.725942	-0.757439
ENSG00000188092.14	ENSG00000188092	GPR89B	8.98002	1.70484	15.91	3.968	-0.330959	0.0943429	0.502165	0.244358	-0.258345	-0.119237	-0.292217	-0.34395	-0.24855	0.621401	-0.833123	-0.407822	0.257807	-0.257807	-0.76051	-0.621401	-0.794382	-0.846114	-0.750714
ENSG00000157045.8	ENSG00000157045	NTAN1	60.9205	12.5753	100.5	30.52	0.0332672	0.182292	0.589297	0.252714	-0.247815	-0.031342	-0.188181	-0.161258	-0.0733112	0.620639	-0.55603	-0.407006	0.336583	-0.336583	-0.837112	-0.620639	-0.777478	-0.750555	-0.662608
ENSG00000213185.6	ENSG00000213185	FAM24B	6.38722	1.37522	12.87	2.402	-0.084714	0.216496	0.505716	0.218626	-0.238608	-0.11461	-0.271977	-0.277878	-0.25057	0.620326	-0.59043	-0.289219	0.287089	-0.287089	-0.744324	-0.620326	-0.777693	-0.783594	-0.756286
ENSG00000078487.17	ENSG00000078487	ZCWPW1	145.369	33.098	311.6	45.94	0.113506	0.570801	0.194337	0.051184	-0.0785972	-0.0488725	-0.160318	-0.120023	-0.111569	0.619673	-0.457294	0.376463	-0.376463	-0.519617	-0.649398	-0.619673	-0.731118	-0.690823	-0.682369
ENSG00000100575.13	ENSG00000100575	TIMM9	39.0829	7.43584	89.27	23.4	-0.141397	0.0891627	0.565952	0.0884564	-0.121728	-0.0529442	-0.106003	-0.236835	-0.145257	0.618896	-0.707349	-0.476789	0.476789	-0.477495	-0.687679	-0.618896	-0.671954	-0.802787	-0.711209
ENSG00000131871.14	ENSG00000131871	SELENOS	105.698	17.1508	190.4	51.49	0.06261	0.46411	0.579028	0.0805924	-0.0396762	-0.111685	-0.114494	-0.336544	-0.202467	0.618704	-0.516418	-0.114918	0.114918	-0.498436	-0.618704	-0.690713	-0.693523	-0.915572	-0.781496
ENSG00000132950.18	ENSG00000132950	ZMYM5	25.8124	5.05133	60.28	16.64	0.117996	0.533139	0.637901	0.0360348	-0.0784392	0.0193343	-0.0861834	-0.190436	-0.172488	0.618566	-0.519904	-0.104762	0.104762	-0.601866	-0.71634	-0.618566	-0.724084	-0.828337	-0.810388
ENSG00000212916.4	ENSG00000212916	MAP10	5.71038	1.14191	10.27	2.122	0.285378	0.717437	0.355445	-0.102823	0.0991238	0.00621227	-0.0154084	-0.0788352	-0.0986855	0.618313	-0.432059	0.361992	-0.361992	-0.820259	-0.618313	-0.711224	-0.732845	-0.796272	-0.816122
ENSG00000142039.3	ENSG00000142039	CCDC97	44.2183	7.97118	70.05	11.44	0.203306	0.513482	0.467467	0.142986	-0.143564	-0.105459	-0.18319	-0.226354	-0.104338	0.617821	-0.310177	0.0460156	-0.0460156	-0.370496	-0.657047	-0.618941	-0.696672	-0.739836	-0.617821
ENSG00000115677.16	ENSG00000115677	HDLBP	156.788	28.004	231.6	87.3	0.175826	0.362402	0.550551	0.306101	-0.169462	-0.0661723	-0.185608	-0.201927	-0.139624	0.616723	-0.374725	-0.188149	0.188149	-0.24445	-0.720013	-0.616723	-0.736159	-0.752478	-0.690175
ENSG00000131781.12	ENSG00000131781	FMO5	3.53225	0.946475	7.667	1.433	-0.031706	0.251273	0.592857	0.108646	-0.0655733	-0.0231792	-0.0738048	-0.249729	-0.191759	0.616036	-0.624563	-0.341584	0.341584	-0.484211	-0.65843	-0.616036	-0.666662	-0.842586	-0.784616
ENSG00000165934.12	ENSG00000165934	CPSF2	12.388	2.27132	20.64	7.424	0.482373	0.746919	0.404715	-0.110617	0.130975	0.0965959	0.123934	-0.0471517	0.0388306	0.615944	-0.264546	0.264546	-0.342204	-0.857536	-0.615944	-0.650323	-0.622985	-0.79407	-0.708088
ENSG00000163468.14	ENSG00000163468	CCT3	188.507	34.2727	292.7	98.77	0.380104	0.66259	0.305585	0.0664913	0.0466643	-0.131062	-0.019164	-0.0920782	0.0187964	0.615926	-0.282486	0.282486	-0.357005	-0.596099	-0.615926	-0.793652	-0.681754	-0.754668	-0.643794
ENSG00000139496.15	ENSG00000139496	NUP58	28.6838	5.74471	52.1	15.08	0.368037	0.658707	0.504388	0.0798685	-0.0378784	0.0430505	-0.0345333	-0.120998	-0.110902	0.615656	-0.29067	0.154319	-0.154319	-0.578838	-0.696585	-0.615656	-0.69324	-0.779705	-0.769609
ENSG00000179598.5	ENSG00000179598	PLD6	48.7271	9.78023	79.47	19.32	0.348046	0.660636	0.282548	0.0110272	0.0453307	-0.0634556	-0.0589158	-0.160229	-0.0524322	0.615305	-0.312589	0.312589	-0.378087	-0.649608	-0.615305	-0.724091	-0.719551	-0.820865	-0.713068
ENSG00000104447.12	ENSG00000104447	TRPS1	4.82312	1.42465	9.208	1.95	-0.0315976	0.0961934	0.552227	0.443573	-0.404256	-0.062818	-0.262492	-0.151185	-0.104036	0.615045	-0.583824	-0.456033	0.108654	-0.108654	-0.956482	-0.615045	-0.814719	-0.703412	-0.656263
ENSG00000196323.12	ENSG00000196323	ZBTB44	32.6542	6.20231	52.26	19.84	0.19493	0.604482	0.64493	0.15026	-0.125485	0.0299053	-0.132552	-0.145467	-0.137558	0.615025	-0.45	-0.0404489	0.0404489	-0.494671	-0.770415	-0.615025	-0.777482	-0.790397	-0.782489
ENSG00000070366.13	ENSG00000070366	SMG6	16.8607	3.63309	29.5	7.334	0.559313	0.738063	0.134341	-0.0711387	0.123116	0.0347633	0.0781893	0.0134031	0.062149	0.614946	-0.17875	0.17875	-0.603722	-0.809201	-0.614946	-0.703299	-0.659873	-0.72466	-0.675914
ENSG00000187741.14	ENSG00000187741	FANCA	25.6969	6.51134	48.4	6.993	0.277713	0.657927	0.0409712	-0.0455438	0.0431451	-0.014007	-0.0257084	0.0276416	-0.0207605	0.614782	-0.380214	0.380214	-0.616956	-0.703471	-0.614782	-0.671934	-0.683635	-0.630285	-0.678688
ENSG00000175203.15	ENSG00000175203	DCTN2	101.598	15.0466	154.5	53.03	0.104341	0.311902	0.542561	0.194468	-0.081076	-0.114164	-0.136183	-0.202588	-0.071906	0.614467	-0.43822	-0.230659	0.230659	-0.348093	-0.623637	-0.656725	-0.678744	-0.745149	-0.614467
ENSG00000174371.16	ENSG00000174371	EXO1	6.08031	1.48611	10.73	2.471	0.462128	0.616579	0.366038	0.0117404	-0.00518645	-0.0118274	0.00325833	-0.135964	-0.0703458	0.613321	-0.154451	0.154451	-0.250541	-0.604839	-0.621766	-0.628407	-0.613321	-0.752543	-0.686925
ENSG00000049192.14	ENSG00000049192	ADAMTS6	3.29719	0.908003	6.84	0.7351	-0.173112	0.155571	0.55255	0.280635	-0.438857	-0.060741	-0.300614	-0.278817	-0.252335	0.613291	-0.725662	-0.396979	0.271915	-0.271915	-0.991407	-0.613291	-0.853164	-0.831366	-0.804885
ENSG00000162702.7	ENSG00000162702	ZNF281	12.7116	3.0987	24.52	6.133	0.642975	0.784764	0.275229	-0.187294	0.171846	0.119021	0.157847	0.0187409	0.086211	0.612918	-0.141789	0.141789	-0.509535	-0.972058	-0.612918	-0.665742	-0.626917	-0.766023	-0.698553
ENSG00000109189.12	ENSG00000109189	USP46	14.235	2.73167	34.38	8.206	-0.119996	0.0461444	0.518079	0.388664	-0.202972	-0.0948317	-0.259111	-0.24537	-0.27025	0.612911	-0.638075	-0.471935	0.129415	-0.129415	-0.721051	-0.612911	-0.77719	-0.763449	-0.788329
ENSG00000178021.10	ENSG00000178021	TSPYL6	41.3549	12.8514	82.66	11.04	0.647827	0.71255	0.150364	-0.0804956	0.0998615	-0.00411026	0.0701808	-0.00164364	0.084091	0.612688	-0.0647221	0.0647221	-0.562186	-0.793045	-0.612688	-0.71666	-0.642369	-0.714193	-0.628459
ENSG00000140395.8	ENSG00000140395	WDR61	58.1924	9.51222	89.87	35.94	0.148126	0.392624	0.607458	0.0505271	-0.122861	-0.00493963	-0.0330709	-0.310247	-0.119104	0.612397	-0.459332	-0.214833	0.214833	-0.556931	-0.730319	-0.612397	-0.640529	-0.917705	-0.726562
ENSG00000173598.13	ENSG00000173598	NUDT4	10.9434	2.9216	29.04	5.336	0.0393075	0.251783	0.652186	0.160217	-0.302801	0.0400372	-0.132768	-0.0472777	-0.0455048	0.612148	-0.612878	-0.400402	0.400402	-0.491969	-0.954986	-0.612148	-0.784954	-0.699463	-0.69769
ENSG00000234284.6	ENSG00000234284	ZNF879	7.42519	2.01746	18.48	3.424	0.0264442	0.413159	0.516994	0.186763	-0.160256	-0.0947649	-0.26642	-0.206931	-0.18502	0.611759	-0.490549	-0.103835	0.103835	-0.330231	-0.677249	-0.611759	-0.783414	-0.723924	-0.702014
ENSG00000124160.11	ENSG00000124160	NCOA5	63.5249	11.8641	99.67	29.82	0.50384	0.778711	0.238205	-0.098398	0.16711	0.0299167	0.115952	-0.0291538	0.0914211	0.611601	-0.27487	0.27487	-0.540506	-0.877109	-0.611601	-0.748794	-0.662759	-0.807865	-0.68729
ENSG00000164951.15	ENSG00000164951	PDP1	30.145	6.30851	68.56	15.24	-0.037425	0.166926	0.508688	0.336942	-0.106383	-0.102724	-0.286978	-0.222002	-0.266379	0.611412	-0.546113	-0.341762	0.171746	-0.171746	-0.61507	-0.611412	-0.795666	-0.73069	-0.775067
ENSG00000157764.12	ENSG00000157764	BRAF	20.5731	3.46797	30.33	13.28	0.24995	0.533182	0.642185	0.149537	-0.067888	0.030794	-0.112407	-0.165197	-0.135469	0.611391	-0.392235	-0.109003	0.109003	-0.492648	-0.710073	-0.611391	-0.754591	-0.807381	-0.777654
ENSG00000126216.13	ENSG00000126216	TUBGCP3	17.5766	3.40034	29.46	10.2	0.597874	0.768099	0.270939	-0.134596	0.0985858	0.123927	0.157283	0.0473325	0.0857054	0.610816	-0.170226	0.170226	-0.497161	-0.902695	-0.669513	-0.644172	-0.610816	-0.720767	-0.682394
ENSG00000198690.9	ENSG00000198690	FAN1	18.6223	3.61777	29.71	9.772	-0.000491372	0.363966	0.527771	0.334721	-0.34412	-0.0829584	-0.333481	-0.192441	-0.239066	0.610729	-0.528262	-0.163805	0.163805	-0.19305	-0.87189	-0.610729	-0.861252	-0.720212	-0.766837
ENSG00000127616.17	ENSG00000127616	SMARCA4	81.9485	14.936	152	37.29	-0.0697367	0.205011	0.503521	0.3119	-0.282763	-0.106437	-0.342666	-0.346984	-0.292423	0.609958	-0.573258	-0.29851	0.191621	-0.191621	-0.786284	-0.609958	-0.846187	-0.850505	-0.795944
ENSG00000068912.13	ENSG00000068912	ERLEC1	67.7338	11.8867	111.6	38.25	0.28433	0.568903	0.645595	0.0804646	-0.0504236	0.0358681	-0.00159726	-0.16982	-0.0705528	0.609727	-0.361265	-0.0766922	0.0766922	-0.565131	-0.696019	-0.609727	-0.647193	-0.815415	-0.716148
ENSG00000164104.11	ENSG00000164104	HMGB2	159.224	34.3322	292.5	81.71	0.353991	0.702566	0.35491	-0.0627614	0.0814204	-0.042623	0.0928886	-0.165431	-0.0359195	0.609677	-0.348575	0.347655	-0.347655	-0.765327	-0.621145	-0.745189	-0.609677	-0.867997	-0.738485
ENSG00000196350.8	ENSG00000196350	ZNF729	2.52379	0.957367	7.414	0.3816	0.129214	0.530344	0.329702	0.0236268	-0.10304	-0.0789688	-0.174638	-0.14675	-0.172192	0.609313	-0.40113	0.200642	-0.200642	-0.506717	-0.633384	-0.609313	-0.704982	-0.677094	-0.702536
ENSG00000112320.11	ENSG00000112320	SOBP	9.12009	2.45488	18.63	4.443	-0.168165	-0.0656267	0.620721	0.343495	-0.361816	0.0115737	-0.199065	-0.195645	-0.127035	0.609148	-0.788886	-0.686348	0.277226	-0.277226	-0.982537	-0.609148	-0.819786	-0.816366	-0.747757
ENSG00000100796.17	ENSG00000100796	PPP4R3A	60.0422	9.89295	100.5	35.28	0.446126	0.765952	0.313018	-0.226813	0.107564	0.150907	0.156833	0.0756822	0.0333294	0.609119	-0.319826	0.319826	-0.452934	-0.992765	-0.658389	-0.615045	-0.609119	-0.69027	-0.732623
ENSG00000007545.15	ENSG00000007545	CRAMP1	53.9261	9.76657	92.16	31.17	0.264884	0.542081	0.255995	0.221091	-0.0990366	-0.104781	-0.16358	-0.0667162	-0.111077	0.608797	-0.277197	0.277197	-0.286086	-0.32099	-0.641117	-0.646862	-0.705661	-0.608797	-0.653158
ENSG00000038358.14	ENSG00000038358	EDC4	86.3961	16.9866	148.2	27.88	0.17969	0.57637	0.154044	-0.0613839	-0.047995	-0.032386	-0.0606544	-0.0790937	-0.0548939	0.608756	-0.39668	0.39668	-0.422326	-0.637754	-0.624365	-0.608756	-0.637025	-0.655464	-0.631264
ENSG00000244005.12	ENSG00000244005	NFS1	35.4511	4.87625	50.84	21.5	0.07711	0.376842	0.574642	0.144637	-0.0333498	-0.12985	-0.179134	-0.320925	-0.166895	0.607992	-0.497532	-0.1978	0.1978	-0.430005	-0.607992	-0.704492	-0.753776	-0.895568	-0.741537
ENSG00000157212.18	ENSG00000157212	PAXIP1	13.803	2.57625	20.85	8.171	0.517191	0.80394	0.166284	-0.177508	0.196959	0.128098	0.143454	0.0968864	0.107624	0.606981	-0.286749	0.286749	-0.637656	-0.981448	-0.606981	-0.675842	-0.660486	-0.707053	-0.696315
ENSG00000115255.10	ENSG00000115255	REEP6	655.801	129.943	988.4	133.2	-0.136438	-0.156443	0.183314	0.57608	-0.0307689	-0.3111	-0.304799	-0.331035	-0.29072	0.606849	-0.712518	-0.732523	-0.392766	0.392766	-0.606849	-0.88718	-0.880879	-0.907115	-0.866801
ENSG00000083535.15	ENSG00000083535	PIBF1	19.5216	4.03693	53.07	11.72	0.160575	0.605131	0.599631	0.157921	-0.228696	-0.00145602	-0.149791	-0.191444	-0.146034	0.606587	-0.444555	0.00550016	-0.00550016	-0.44721	-0.833827	-0.606587	-0.754921	-0.796574	-0.751164
ENSG00000173559.12	ENSG00000173559	NABP1	14.1974	3.65984	28.98	5.826	-0.348397	-0.0107812	0.524088	0.382928	-0.355991	-0.0824533	-0.341368	-0.251865	-0.321638	0.606541	-0.872485	-0.534869	0.14116	-0.14116	-0.880079	-0.606541	-0.865456	-0.775953	-0.845726
ENSG00000089199.9	ENSG00000089199	CHGB	18.2613	6.01056	75.08	5.002	0.404947	0.730733	0.192976	-0.0511189	0.124655	0.0168769	0.0911466	-0.0895965	-0.0278525	0.606078	-0.325786	0.325786	-0.537757	-0.781852	-0.606078	-0.713856	-0.639586	-0.820329	-0.758585
ENSG00000086061.15	ENSG00000086061	DNAJA1	223.779	49.9836	425.4	114.6	0.335116	0.55385	0.548088	0.21643	-0.0520358	-0.106693	-0.0720764	-0.20115	-0.0793106	0.605886	-0.218734	0.00576195	-0.00576195	-0.33742	-0.605886	-0.660543	-0.625926	-0.755	-0.63316
ENSG00000136098.16	ENSG00000136098	NEK3	33.9465	6.6384	57.28	13.12	0.0105586	0.282848	0.5035	0.135614	-0.217427	-0.102191	-0.244714	-0.263549	-0.205426	0.605691	-0.492941	-0.220652	0.220652	-0.367886	-0.720927	-0.605691	-0.748214	-0.767049	-0.708926
ENSG00000149548.14	ENSG00000149548	CCDC15	19.9969	7.55359	50.23	3.728	0.145215	0.526548	0.402054	0.104057	-0.168732	-0.0790653	-0.126103	-0.220131	-0.110677	0.605614	-0.381333	0.124494	-0.124494	-0.422492	-0.69528	-0.605614	-0.652651	-0.746679	-0.637225
ENSG00000186487.17	ENSG00000186487	MYT1L	3.63977	0.951009	7.838	0.8291	0.470088	0.722677	0.084128	-0.0887746	0.117077	0.073296	0.0553212	0.0550303	0.0487342	0.6056	-0.252589	0.252589	-0.638549	-0.811452	-0.6056	-0.649381	-0.667356	-0.667647	-0.673943
ENSG00000083720.12	ENSG00000083720	OXCT1	14.6774	3.18423	25.63	6.277	0.373274	0.60898	0.49422	0.0499493	-0.0367855	-0.0397746	0.00421874	-0.133359	-0.0240247	0.604761	-0.235706	0.114761	-0.114761	-0.559031	-0.645766	-0.648755	-0.604761	-0.74234	-0.633005
ENSG00000146282.17	ENSG00000146282	RARS2	42.7138	6.20438	73.21	28.15	0.268693	0.517904	0.58522	0.0775564	-0.10276	-0.0192553	-0.0443464	-0.228896	-0.11848	0.604476	-0.316528	-0.0673167	0.0673167	-0.507664	-0.687981	-0.604476	-0.629567	-0.814116	-0.703701
ENSG00000111450.13	ENSG00000111450	STX2	35.9191	5.55636	53.49	19.94	0.114055	0.363495	0.609816	0.301549	-0.215	0.00535368	-0.183521	-0.15312	-0.103971	0.604462	-0.495761	-0.246321	0.246321	-0.308267	-0.824816	-0.604462	-0.793337	-0.762936	-0.713787
ENSG00000162923.14	ENSG00000162923	WDR26	45.4082	7.03521	72.64	31.26	0.167185	0.49811	0.60121	0.206879	-0.154694	-0.00323604	-0.122168	-0.092574	-0.136244	0.604446	-0.434025	-0.1031	0.1031	-0.394331	-0.755903	-0.604446	-0.723377	-0.693784	-0.737453
ENSG00000170759.10	ENSG00000170759	KIF5B	69.3915	17.5334	168.6	34.49	0.184895	0.561443	0.602231	0.0580581	-0.00237008	-0.00214276	-0.0556677	-0.155372	-0.12541	0.604374	-0.417336	-0.0407885	0.0407885	-0.544173	-0.604601	-0.604374	-0.657899	-0.757603	-0.727641
ENSG00000110844.13	ENSG00000110844	PRPF40B	29.8607	5.80927	49.74	7.883	0.104389	0.547673	0.396932	0.181817	-0.0931026	-0.0561913	-0.186431	-0.101544	-0.112805	0.603864	-0.443284	0.150741	-0.150741	-0.365856	-0.640776	-0.603864	-0.734105	-0.649217	-0.660478
ENSG00000119718.10	ENSG00000119718	EIF2B2	25.4307	4.99661	49.55	12.61	0.102873	0.313455	0.541472	0.214549	-0.06213	-0.204594	-0.13448	-0.2525	-0.130544	0.603602	-0.438598	-0.228016	0.228016	-0.326923	-0.603602	-0.746066	-0.675952	-0.793972	-0.672016
ENSG00000065183.15	ENSG00000065183	WDR3	14.2809	3.2562	25.18	7.996	0.653043	0.792776	0.130301	-0.0908941	0.190051	0.06889	0.172638	0.0440423	0.0911557	0.602725	-0.139733	0.139733	-0.662475	-0.88367	-0.602725	-0.723886	-0.620138	-0.748734	-0.701621
ENSG00000108424.9	ENSG00000108424	KPNB1	99.4455	18.3535	148.4	56.1	0.384166	0.69731	0.532473	-0.0329889	0.0948351	0.03813	0.0624874	-0.133725	-0.0491313	0.602475	-0.313145	0.164837	-0.164837	-0.730299	-0.602475	-0.65918	-0.634823	-0.831035	-0.746441
ENSG00000162687.16	ENSG00000162687	KCNT2	2.0722	0.707231	7.085	0.6544	-0.32378	-0.0804351	0.536383	0.329049	-0.491633	-0.0660205	-0.274965	-0.200511	-0.169659	0.602403	-0.860163	-0.616818	0.207334	-0.207334	-1.02802	-0.602403	-0.811347	-0.736894	-0.706041
ENSG00000162946.21	ENSG00000162946	DISC1	1.19568	0.26774	1.893	0.492	-0.219055	-0.0627684	0.516207	0.418421	-0.561295	-0.0857999	-0.345233	-0.183339	-0.184807	0.602007	-0.735262	-0.578975	0.0977858	-0.0977858	-1.0775	-0.602007	-0.86144	-0.699546	-0.701013
ENSG00000091986.15	ENSG00000091986	CCDC80	8.38582	4.53333	65.21	1.288	-0.205054	-0.137473	0.317616	0.523514	-0.546998	-0.127481	-0.201558	-0.118277	-0.0783292	0.601843	-0.728568	-0.660986	-0.205898	0.205898	-1.07051	-0.650995	-0.725072	-0.641791	-0.601843
ENSG00000178966.16	ENSG00000178966	RMI1	12.9281	2.72333	30.13	6.718	0.386037	0.673583	0.44324	0.0152404	0.0724981	0.00663601	-0.0270083	-0.124596	-0.0871657	0.601085	-0.287545	0.230343	-0.230343	-0.658342	-0.601085	-0.666947	-0.700591	-0.798179	-0.760749
ENSG00000087299.11	ENSG00000087299	L2HGDH	4.47127	0.835899	7.262	2.436	0.0991563	0.375261	0.556575	0.243611	-0.296326	-0.0444943	-0.237929	-0.240919	-0.20026	0.601069	-0.457419	-0.181314	0.181314	-0.312964	-0.852901	-0.601069	-0.794504	-0.797494	-0.756835
ENSG00000178127.12	ENSG00000178127	NDUFV2	69.219	9.68942	117.7	42.95	-0.0429178	0.140725	0.532159	0.163752	-0.0682783	-0.0964649	-0.0805552	-0.218302	-0.180319	0.600437	-0.575077	-0.391434	0.368407	-0.368407	-0.600437	-0.628624	-0.612714	-0.750461	-0.712478
ENSG00000170100.13	ENSG00000170100	ZNF778	9.37069	1.97374	16.77	4.035	0.193995	0.520715	0.291499	0.211168	-0.185087	-0.0785223	-0.22212	-0.162689	-0.151896	0.599238	-0.32672	0.229216	-0.229216	-0.309547	-0.705803	-0.599238	-0.742835	-0.683405	-0.672611
ENSG00000172339.9	ENSG00000172339	ALG14	2.99306	0.549698	5.879	1.605	0.00273727	0.317687	0.528396	0.0309632	-0.0707848	-0.0781067	-0.0831589	-0.298836	-0.189341	0.599181	-0.525659	-0.210709	0.210709	-0.497433	-0.599181	-0.606503	-0.611555	-0.827232	-0.717737
ENSG00000141446.10	ENSG00000141446	ESCO1	24.0516	5.28758	45.42	12.94	0.294043	0.651631	0.605173	0.0132783	0.0527348	0.00556739	-0.0390875	-0.164277	-0.179225	0.598896	-0.357588	0.0464579	-0.0464579	-0.638353	-0.598896	-0.646064	-0.690719	-0.815908	-0.830856
ENSG00000070718.11	ENSG00000070718	AP3M2	29.7365	4.61438	44.5	15.29	0.338405	0.554559	0.495743	0.246085	-0.150886	-0.0443017	-0.201311	-0.197643	-0.147794	0.598861	-0.216154	0.0588164	-0.0588164	-0.308474	-0.705445	-0.598861	-0.755871	-0.752202	-0.702353
ENSG00000110925.6	ENSG00000110925	CSRNP2	49.1147	8.70849	75.46	26.98	0.321654	0.678968	0.470153	-0.0290169	0.0802515	-0.013145	-0.0124956	-0.15559	-0.0598166	0.598716	-0.357314	0.208815	-0.208815	-0.707985	-0.598716	-0.692113	-0.691464	-0.834558	-0.738785
ENSG00000148688.13	ENSG00000148688	RPP30	19.2692	3.1412	42.21	12.08	0.100275	0.273734	0.603427	0.104797	-0.0740165	0.00471486	-0.125967	-0.226863	-0.131145	0.598712	-0.503152	-0.329693	0.329693	-0.49863	-0.677443	-0.598712	-0.729394	-0.83029	-0.734572
ENSG00000119414.11	ENSG00000119414	PPP6C	41.5004	6.909	68.75	27.21	0.302771	0.581138	0.602484	0.115886	-0.0262501	0.00383493	-0.0213583	-0.125371	-0.0433125	0.598649	-0.299713	-0.0213463	0.0213463	-0.486598	-0.628734	-0.598649	-0.623842	-0.727855	-0.645796
ENSG00000120498.13	ENSG00000120498	TEX11	21.1912	7.52443	53.39	2.725	0.465441	0.745419	-0.0263235	-0.159213	0.126726	0.0152781	0.147981	0.0931512	0.0764073	0.597438	-0.279979	0.279979	-0.771743	-0.904633	-0.618694	-0.730141	-0.597438	-0.652268	-0.669012
ENSG00000204524.6	ENSG00000204524	ZNF805	4.16901	1.01746	8.481	1.344	0.159918	0.500069	0.524008	0.204087	-0.135672	-0.0730238	-0.196916	-0.173828	-0.20793	0.597031	-0.364089	-0.0239387	0.0239387	-0.31992	-0.65968	-0.597031	-0.720924	-0.697836	-0.731938
ENSG00000144063.3	ENSG00000144063	MALL	0.718193	0.291362	1.71	0.1581	-0.0605535	0.155345	0.530314	0.230182	-0.219446	-0.06632	-0.194301	-0.173994	-0.149516	0.596634	-0.590868	-0.374969	0.300132	-0.300132	-0.749761	-0.596634	-0.724615	-0.704308	-0.67983
ENSG00000137218.10	ENSG00000137218	FRS3	34.2758	7.51394	56.62	8.707	0.342159	0.611168	0.334522	0.0572486	0.0147662	-0.0718565	-0.0631345	-0.149766	-0.0172459	0.596401	-0.269008	0.269008	-0.276645	-0.553919	-0.596401	-0.683024	-0.674302	-0.760934	-0.628413
ENSG00000229676.2	ENSG00000229676	ZNF492	1.48483	0.482687	3.391	0.3463	0.520267	0.745978	0.165878	-0.204884	0.150606	0.0390595	0.149073	-0.043239	0.0134464	0.595371	-0.225711	0.225711	-0.5801	-0.950862	-0.595371	-0.706918	-0.596905	-0.789217	-0.732531
ENSG00000197170.9	ENSG00000197170	PSMD12	34.4384	5.85726	65.93	21.68	0.529823	0.738748	0.351117	-0.135176	0.134659	0.0305232	0.144131	-0.0696667	-0.00744904	0.594617	-0.208925	0.208925	-0.387631	-0.873924	-0.604089	-0.708225	-0.594617	-0.808415	-0.746197
ENSG00000148835.10	ENSG00000148835	TAF5	22.0884	4.56956	37.13	9.01	0.707773	0.723826	0.205839	-0.103159	0.129401	0.0223618	0.123768	0.0193893	0.0462023	0.594425	-0.0160525	0.0160525	-0.517987	-0.826985	-0.594425	-0.701464	-0.600058	-0.704437	-0.677623
ENSG00000131153.8	ENSG00000131153	GINS2	16.9443	4.36375	33.44	2.972	0.121884	0.575184	0.138589	0.0255084	-0.0191849	-0.10927	-0.0745952	-0.114328	-0.0640011	0.594369	-0.4533	0.436595	-0.436595	-0.549675	-0.594369	-0.684454	-0.649779	-0.689512	-0.639185
ENSG00000104219.12	ENSG00000104219	ZDHHC2	15.0313	3.7488	30.62	7.068	0.0767131	0.26686	0.546041	0.241115	-0.0479725	-0.104065	-0.249386	-0.260034	-0.241454	0.594014	-0.469328	-0.279181	0.279181	-0.304926	-0.594014	-0.650106	-0.795427	-0.806075	-0.787495
ENSG00000094804.9	ENSG00000094804	CDC6	10.9186	3.7283	26.66	2.372	0.432	0.78659	-0.066576	-0.212574	0.16998	0.0393153	0.192711	0.118679	0.0693877	0.593879	-0.35459	0.35459	-0.853166	-0.999164	-0.61661	-0.747275	-0.593879	-0.667911	-0.717203
ENSG00000196155.12	ENSG00000196155	PLEKHG4	79.9428	21.5467	149.6	18.86	0.0703754	0.531621	0.192773	0.040986	-0.0720452	-0.0639392	-0.145386	-0.121904	-0.0622336	0.593854	-0.461245	0.338848	-0.338848	-0.490635	-0.603666	-0.59556	-0.677007	-0.653524	-0.593854
ENSG00000136536.14	ENSG00000136536	43897	63.9694	12.7056	141.8	40.71	0.13921	0.507643	0.631079	0.138426	-0.152541	0.0379446	-0.0893713	-0.125732	-0.0992625	0.593134	-0.491869	-0.123436	0.123436	-0.492653	-0.78362	-0.593134	-0.72045	-0.756812	-0.730342
ENSG00000076242.14	ENSG00000076242	MLH1	44.415	7.06384	64.15	27.17	0.52993	0.671956	0.365059	-0.0124229	0.0669457	0.0101221	0.0791708	-0.105804	0.0395652	0.592785	-0.142025	0.142025	-0.306897	-0.684378	-0.60501	-0.661833	-0.592785	-0.777759	-0.63239
ENSG00000118564.14	ENSG00000118564	FBXL5	76.0791	15.5161	125.7	40.02	0.493016	0.779825	0.355811	-0.159735	0.129715	0.110639	0.187179	0.0227733	0.0576672	0.592646	-0.286809	0.286809	-0.424015	-0.93956	-0.65011	-0.669186	-0.592646	-0.757052	-0.722158
ENSG00000101464.10	ENSG00000101464	PIGU	37.2772	6.63487	54.05	21.67	0.0719801	0.429002	0.525391	0.203508	-0.0670118	-0.146627	-0.180248	-0.308341	-0.124769	0.592402	-0.45341	-0.0963887	0.0963887	-0.321883	-0.592402	-0.672017	-0.705638	-0.833731	-0.650159
ENSG00000182944.17	ENSG00000182944	EWSR1	271.152	38.9405	392.6	116.5	0.198635	0.519055	0.476419	0.162962	-0.109001	-0.104363	-0.0731475	-0.26726	-0.0732794	0.592203	-0.32042	0.0426362	-0.0426362	-0.356093	-0.628057	-0.623418	-0.592203	-0.786316	-0.592335
ENSG00000156876.9	ENSG00000156876	SASS6	12.5619	2.75415	25.43	6.149	0.364942	0.703869	0.421308	-0.100041	0.111911	0.054542	0.0138584	-0.0982559	-0.0741477	0.591958	-0.338926	0.28256	-0.28256	-0.80391	-0.591958	-0.649327	-0.69001	-0.802124	-0.778016
ENSG00000054796.12	ENSG00000054796	SPO11	12.4117	4.0808	25.34	1.948	0.463061	0.759725	0.109066	-0.190052	0.157863	0.0819334	0.167945	0.0572346	0.122605	0.59178	-0.296664	0.296664	-0.65066	-0.949778	-0.601863	-0.677792	-0.59178	-0.702491	-0.63712
ENSG00000172331.11	ENSG00000172331	BPGM	16.3749	3.28519	30.67	9.745	0.317612	0.614568	0.538815	0.00862135	-0.0280693	0.0216877	0.0237574	-0.123538	-0.0301995	0.590811	-0.296956	0.0757527	-0.0757527	-0.605947	-0.642637	-0.592881	-0.590811	-0.738106	-0.644768
ENSG00000168411.13	ENSG00000168411	RFWD3	37.9711	10.5528	81.72	16.27	0.737285	0.825948	0.0550695	-0.242664	0.224613	0.117706	0.23537	0.0900952	0.166672	0.590578	-0.0886623	0.0886623	-0.770878	-1.06861	-0.601335	-0.708242	-0.590578	-0.735853	-0.659275
ENSG00000197181.11	ENSG00000197181	PIWIL2	39.5202	12.1913	81.79	13.33	0.788459	0.781407	0.117545	-0.155087	0.198165	0.0332802	0.161468	0.0302351	0.117415	0.590294	0.00705199	-0.00705199	-0.670913	-0.943546	-0.590294	-0.755179	-0.626991	-0.758224	-0.671044
ENSG00000102755.11	ENSG00000102755	FLT1	9.67107	2.69815	21.13	4.22	-0.220289	0.0378516	0.519019	0.389536	-0.378047	-0.10273	-0.281643	-0.0703863	-0.154157	0.589406	-0.739309	-0.481168	0.129484	-0.129484	-0.897066	-0.62175	-0.800663	-0.589406	-0.673177
ENSG00000254469.7	ENSG00000254469	RP11-849H4.2	2.4322	0.550472	4.729	1.043	-0.101067	0.325979	0.530408	0.140744	-0.210522	-0.0588944	-0.262314	-0.285951	-0.195294	0.589302	-0.631475	-0.204429	0.204429	-0.389664	-0.74093	-0.589302	-0.792722	-0.816359	-0.725701
ENSG00000137601.16	ENSG00000137601	NEK1	14.6016	2.92964	30.75	8.778	0.489353	0.689468	0.398426	-0.00119553	0.0192201	0.100358	0.0267678	-0.0259777	-0.000222017	0.58911	-0.200115	0.200115	-0.291042	-0.690664	-0.670248	-0.58911	-0.6627	-0.715446	-0.68969
ENSG00000106028.10	ENSG00000106028	SSBP1	78.2576	10.6572	110	49.08	0.187315	0.310718	0.558964	0.128802	-0.0830028	-0.0513521	-0.0300514	-0.324443	-0.0809772	0.589015	-0.371649	-0.248246	0.248246	-0.430162	-0.641967	-0.610316	-0.589015	-0.883407	-0.639941
ENSG00000145362.17	ENSG00000145362	ANK2	5.35493	1.76799	14.82	2.005	-0.137571	0.0658907	0.544725	0.44488	-0.479107	-0.0441679	-0.255741	-0.201459	-0.165631	0.588892	-0.682295	-0.478834	0.099845	-0.099845	-1.02383	-0.588892	-0.800466	-0.746184	-0.710355
ENSG00000164256.10	ENSG00000164256	PRDM9	7.07687	2.27336	15.62	1.12	0.118666	0.585563	0.107608	0.0215165	-0.00330087	-0.0130871	-0.0755355	-0.068563	-0.0897827	0.588864	-0.466897	0.466897	-0.477955	-0.564047	-0.588864	-0.598651	-0.661099	-0.654127	-0.675346
ENSG00000155592.15	ENSG00000155592	ZKSCAN2	10.1724	1.90902	17.01	5.178	0.356348	0.638706	0.222039	0.014917	0.0505151	0.0273155	-0.0873603	-0.0388446	-0.0268167	0.588191	-0.282357	0.282357	-0.416667	-0.623789	-0.588191	-0.61139	-0.726066	-0.67755	-0.665522
ENSG00000166908.17	ENSG00000166908	PIP4K2C	56.0357	9.23524	85.59	29.6	0.288101	0.576949	0.552061	0.0902057	-0.0105928	-0.0787723	-0.0650222	-0.29203	-0.165862	0.587542	-0.288848	0.024888	-0.024888	-0.486743	-0.587542	-0.655721	-0.641971	-0.868978	-0.74281
ENSG00000163479.13	ENSG00000163479	SSR2	146.846	23.0835	211	60.91	-0.0741022	0.204123	0.508507	0.165939	-0.205806	-0.110003	-0.134074	-0.215965	-0.0788895	0.587396	-0.582609	-0.304384	0.304384	-0.342567	-0.714313	-0.61851	-0.64258	-0.724472	-0.587396
ENSG00000130779.19	ENSG00000130779	CLIP1	19.9318	4.49164	58.62	11.29	-0.179018	0.0421259	0.530207	0.446166	-0.416328	-0.0568414	-0.324758	-0.145946	-0.218431	0.587048	-0.709225	-0.488081	0.084041	-0.084041	-0.946535	-0.587048	-0.854965	-0.676153	-0.748638
ENSG00000136045.11	ENSG00000136045	PWP1	44.3375	7.38517	67.8	24.87	0.523373	0.725098	0.422206	-0.150816	0.0532105	0.0995565	0.138066	-0.089235	0.0563034	0.587032	-0.201725	0.201725	-0.302893	-0.875915	-0.671888	-0.625542	-0.587032	-0.814333	-0.668795
ENSG00000148516.21	ENSG00000148516	ZEB1	16.4488	4.01787	32.8	7.601	-0.0838071	0.115814	0.536022	0.496189	-0.475123	-0.0498681	-0.347606	-0.17187	-0.163832	0.58589	-0.619829	-0.420208	0.0398324	-0.0398324	-1.01114	-0.58589	-0.883627	-0.707892	-0.699854
ENSG00000103591.12	ENSG00000103591	AAGAB	34.1797	5.17417	58.95	19.33	0.462995	0.699178	0.289326	-0.113082	0.0585299	0.0404416	0.114313	-0.0172114	0.0217309	0.584865	-0.236182	0.236182	-0.409852	-0.812259	-0.640648	-0.658736	-0.584865	-0.716389	-0.677447
ENSG00000166450.12	ENSG00000166450	PRTG	3.41779	0.835102	6.384	1.573	0.319962	0.503744	0.528082	0.252477	-0.112805	-0.0567194	-0.160187	-0.200958	-0.188162	0.584801	-0.20812	-0.0243378	0.0243378	-0.275605	-0.640887	-0.584801	-0.688269	-0.72904	-0.716243
ENSG00000167283.7	ENSG00000167283	ATP5L	71.4707	9.93259	113.6	45.53	-0.0303525	0.129523	0.525472	0.331587	-0.243281	-0.0683217	-0.168937	-0.22897	-0.0591982	0.58467	-0.555824	-0.395948	0.193885	-0.193885	-0.768753	-0.593793	-0.694409	-0.754442	-0.58467
ENSG00000091542.8	ENSG00000091542	ALKBH5	182.043	31.8392	279.5	96.82	0.517247	0.634775	0.399768	0.0860989	0.0501361	-0.0710469	-0.0261351	-0.141885	-0.0404111	0.584639	-0.117529	0.117529	-0.235007	-0.548676	-0.584639	-0.705822	-0.66091	-0.77666	-0.675186
ENSG00000167005.13	ENSG00000167005	NUDT21	48.8742	8.14163	77.03	31.4	0.338583	0.49452	0.605357	0.178644	-0.0916673	0.0209137	-0.0600081	-0.127337	-0.0519296	0.584443	-0.266774	-0.110837	0.110837	-0.426713	-0.697024	-0.584443	-0.665365	-0.732693	-0.657286
ENSG00000147654.14	ENSG00000147654	EBAG9	18.3559	3.99126	53.82	10.53	-0.0845487	0.136344	0.536437	0.222755	-0.115355	-0.0479413	-0.163681	-0.159795	-0.176734	0.584378	-0.620986	-0.400093	0.313682	-0.313682	-0.651792	-0.584378	-0.700118	-0.696232	-0.713171
ENSG00000137941.16	ENSG00000137941	TTLL7	8.46061	2.07577	21.07	4.028	-0.0708854	0.190915	0.575701	0.307367	-0.25945	-0.00866373	-0.24896	-0.132363	-0.196083	0.584365	-0.646586	-0.384786	0.268334	-0.268334	-0.835151	-0.584365	-0.824661	-0.708064	-0.771784
ENSG00000104412.7	ENSG00000104412	EMC2	69.8076	12.7215	143.1	40.57	0.39186	0.68967	0.509828	-0.0951635	0.0508407	0.0652077	0.105819	-0.096012	-0.0040998	0.58385	-0.29781	0.179842	-0.179842	-0.784833	-0.638829	-0.624462	-0.58385	-0.785682	-0.69377
ENSG00000157837.15	ENSG00000157837	SPPL3	57.6992	9.68517	92.91	34.63	0.230938	0.501076	0.547936	0.0482029	-0.0358472	-0.104189	-0.110858	-0.237782	-0.120399	0.583783	-0.316998	-0.0468603	0.0468603	-0.499733	-0.583783	-0.652125	-0.658794	-0.785718	-0.668335
ENSG00000244687.11	ENSG00000244687	UBE2V1	52.7826	7.21416	87.54	37.95	-0.0613969	0.0916889	0.616683	0.239458	-0.157803	0.0331205	-0.0993729	-0.14904	-0.102381	0.583563	-0.67808	-0.524994	0.377225	-0.377225	-0.774486	-0.583563	-0.716056	-0.765723	-0.719064
ENSG00000197798.8	ENSG00000197798	FAM118B	33.0984	5.99784	52.14	18.95	0.31376	0.546107	0.590363	0.0618565	0.00688711	-0.100964	-0.0322301	-0.299074	-0.146111	0.583476	-0.276603	-0.0442563	0.0442563	-0.528506	-0.583476	-0.691327	-0.622593	-0.889437	-0.736474
ENSG00000113812.13	ENSG00000113812	ACTR8	22.8863	3.40121	34.28	13.72	0.271083	0.437427	0.583037	0.256968	-0.000306085	-0.0136671	-0.10659	-0.242371	-0.149862	0.583343	-0.311954	-0.14561	0.14561	-0.326069	-0.583343	-0.596704	-0.689627	-0.825408	-0.732898
ENSG00000073969.18	ENSG00000073969	NSF	27.591	4.87211	43.73	16.33	0.626011	0.81475	0.150102	-0.24713	0.206124	0.103913	0.233272	0.0508951	0.126426	0.581478	-0.188739	0.188739	-0.664648	-1.06188	-0.608626	-0.710837	-0.581478	-0.763855	-0.688324
ENSG00000135040.15	ENSG00000135040	NAA35	29.6531	5.48245	50.52	17.53	0.58463	0.82765	0.119289	-0.302838	0.246485	0.100537	0.245593	0.0546245	0.0750879	0.581165	-0.243019	0.243019	-0.70836	-1.13049	-0.581165	-0.727113	-0.582057	-0.773025	-0.752562
ENSG00000185480.11	ENSG00000185480	PARPBP	3.14718	0.77413	6.523	1.457	0.59408	0.735608	0.248437	-0.156772	0.154483	0.112536	0.14468	0.00718488	0.0691719	0.581125	-0.141529	0.141529	-0.487171	-0.892381	-0.581125	-0.623072	-0.590929	-0.728424	-0.666437
ENSG00000082701.14	ENSG00000082701	GSK3B	24.0675	3.75375	34.81	15.24	0.253972	0.410335	0.537906	0.264761	-0.0429079	-0.0459404	-0.116485	-0.139391	-0.118346	0.580814	-0.283934	-0.127571	0.127571	-0.273145	-0.580814	-0.583846	-0.654391	-0.677297	-0.656252
ENSG00000138092.10	ENSG00000138092	CENPO	20.2011	3.59304	31.39	11.45	0.309839	0.569179	0.345578	-0.0236984	-0.0616525	-0.0107976	-0.0524207	-0.151639	-0.0535091	0.579977	-0.259341	0.223601	-0.223601	-0.592878	-0.630832	-0.579977	-0.6216	-0.720819	-0.622689
ENSG00000144468.16	ENSG00000144468	RHBDD1	12.3684	2.14764	18.91	6.856	0.196992	0.474255	0.599401	0.187195	-0.195448	0.0200442	-0.165065	-0.208422	-0.117742	0.579357	-0.402409	-0.125146	0.125146	-0.412206	-0.794849	-0.579357	-0.764465	-0.807822	-0.717142
ENSG00000173226.16	ENSG00000173226	IQCB1	48.3007	12.8168	94.88	18.88	0.468817	0.834853	0.0841401	-0.263415	0.121953	0.131524	0.255659	0.121156	0.141812	0.579194	-0.366036	0.366036	-0.750713	-1.09827	-0.712899	-0.703328	-0.579194	-0.713697	-0.693041
ENSG00000117569.18	ENSG00000117569	PTBP2	11.444	2.89985	20.99	4.995	0.556543	0.803949	0.20748	-0.271175	0.151388	0.125937	0.225979	0.0486143	0.128307	0.57797	-0.247406	0.247406	-0.596469	-1.07512	-0.652561	-0.678012	-0.57797	-0.755334	-0.675642
ENSG00000183166.10	ENSG00000183166	CALN1	2.71018	0.777861	5.809	0.6698	0.360344	0.503864	0.246992	0.110037	-0.123896	-0.0739755	-0.105611	-0.165908	-0.127487	0.57784	-0.14352	0.14352	-0.256872	-0.393828	-0.62776	-0.57784	-0.609475	-0.669772	-0.631351
ENSG00000169291.9	ENSG00000169291	SHE	26.3601	5.19082	44.27	13.16	0.195429	0.560797	0.529849	0.126854	-0.0166399	-0.0648979	-0.177826	-0.233791	-0.198671	0.577437	-0.365367	0.0309479	-0.0309479	-0.433943	-0.577437	-0.625695	-0.738623	-0.794588	-0.759468
ENSG00000198056.13	ENSG00000198056	PRIM1	21.5025	6.78176	49.83	5.487	0.544534	0.812938	0.00764919	-0.23354	0.14398	0.0536196	0.236336	0.0623306	0.0722826	0.576602	-0.268404	0.268404	-0.805289	-1.04648	-0.668957	-0.759318	-0.576602	-0.750607	-0.740655
ENSG00000131126.18	ENSG00000131126	TEX101	230.132	74.6049	477.8	22.5	0.215996	0.654139	0.0800545	-0.0935413	0.0778354	0.0173587	0.0647749	0.00865135	0.0470772	0.576303	-0.438143	0.438143	-0.574084	-0.74768	-0.576303	-0.63678	-0.589364	-0.645487	-0.607061
ENSG00000075945.12	ENSG00000075945	KIFAP3	41.4773	7.44854	67.51	23.34	0.610045	0.754114	0.216779	-0.0503552	0.108013	0.0500947	0.178047	0.023787	0.078103	0.576067	-0.14407	0.14407	-0.537335	-0.80447	-0.646101	-0.70402	-0.576067	-0.730327	-0.676011
ENSG00000081019.13	ENSG00000081019	RSBN1	12.152	2.32609	21.09	7.424	0.455079	0.74771	0.344806	-0.24752	0.125152	0.165247	0.17191	0.0452853	0.0845675	0.5758	-0.292631	0.292631	-0.402903	-0.99523	-0.622558	-0.582463	-0.5758	-0.702424	-0.663142
ENSG00000185115.5	ENSG00000185115	NSMCE3	16.234	2.75523	25.52	8.349	0.294752	0.613027	0.505076	0.156253	0.0373647	-0.15742	-0.0916804	-0.153695	-0.135542	0.575662	-0.318274	0.107951	-0.107951	-0.456774	-0.575662	-0.770446	-0.704707	-0.766722	-0.748568
ENSG00000198722.14	ENSG00000198722	UNC13B	13.936	2.23378	20.83	8.511	0.00786132	0.417467	0.528378	0.294448	-0.151516	-0.0464116	-0.293936	-0.20325	-0.234507	0.574789	-0.520516	-0.110911	0.110911	-0.23393	-0.679894	-0.574789	-0.822314	-0.731628	-0.762885
ENSG00000183856.10	ENSG00000183856	IQGAP3	10.885	2.86681	22.82	2.315	0.0841151	0.505267	0.154093	0.133286	-0.0968292	-0.0910101	-0.199132	-0.0693481	-0.0732863	0.574616	-0.421152	0.351174	-0.351174	-0.371981	-0.602097	-0.596278	-0.7044	-0.574616	-0.578554
ENSG00000163029.15	ENSG00000163029	SMC6	43.8088	7.8235	120.3	24.8	0.0294797	0.349152	0.583484	0.0975169	-0.00738466	0.00945262	-0.176231	-0.220152	-0.229307	0.574031	-0.554004	-0.234332	0.234332	-0.485967	-0.590868	-0.574031	-0.759714	-0.803636	-0.812791
ENSG00000100426.6	ENSG00000100426	ZBED4	10.1691	1.73859	15.88	6.38	0.234904	0.538554	0.260326	0.150994	-0.0350414	-0.0467125	-0.127291	-0.0480352	-0.115019	0.573595	-0.30365	0.278228	-0.278228	-0.38756	-0.573595	-0.585266	-0.665845	-0.586589	-0.653573
ENSG00000097096.8	ENSG00000097096	SYDE2	3.24423	0.925281	6.443	1.253	0.574209	0.738568	0.173478	-0.154369	0.165449	0.117647	0.105384	0.119517	0.121868	0.57312	-0.164359	0.164359	-0.56509	-0.892937	-0.57312	-0.620922	-0.633185	-0.619051	-0.616701
ENSG00000161956.12	ENSG00000161956	SENP3	65.7168	14.8164	121.1	19.85	0.634353	0.762655	0.0880778	-0.144016	0.189849	-0.0140973	0.179972	0.0346608	0.133684	0.572806	-0.128302	0.128302	-0.674577	-0.906672	-0.572806	-0.776752	-0.582684	-0.727994	-0.628972
ENSG00000168916.15	ENSG00000168916	ZNF608	11.9703	3.16528	27.02	4.6	0.344371	0.672708	0.322934	-0.0982877	0.0999366	0.0804616	0.0761391	-0.0383346	0.0786189	0.572771	-0.328337	0.328337	-0.349774	-0.770996	-0.572771	-0.592246	-0.596569	-0.711043	-0.594089
ENSG00000156374.14	ENSG00000156374	PCGF6	18.1192	4.30454	37.12	9.358	0.408894	0.781043	0.208386	-0.271882	0.116134	0.103438	0.208314	0.0372689	0.0934018	0.572729	-0.372148	0.372148	-0.572657	-1.05292	-0.664909	-0.677604	-0.572729	-0.743774	-0.687641
ENSG00000159131.16	ENSG00000159131	GART	33.8509	5.53856	54.4	21.79	0.609046	0.797103	0.147278	-0.22851	0.185625	0.119309	0.224577	0.0807256	0.127663	0.572525	-0.188057	0.188057	-0.649825	-1.02561	-0.611477	-0.677794	-0.572525	-0.716377	-0.66944
ENSG00000090061.17	ENSG00000090061	CCNK	20.1963	5.26943	38.06	9.628	0.275775	0.54077	0.589435	0.178498	-0.0621512	0.017725	-0.0918726	-0.148013	-0.137013	0.57171	-0.31366	-0.0486656	0.0486656	-0.410937	-0.651586	-0.57171	-0.681308	-0.737448	-0.726448
ENSG00000185917.13	ENSG00000185917	SETD4	27.5914	4.2011	44.16	17.29	-0.120936	0.286044	0.556905	0.0978131	-0.184125	-0.0146409	-0.232496	-0.31692	-0.239334	0.571546	-0.677841	-0.270862	0.270862	-0.459092	-0.74103	-0.571546	-0.789401	-0.873825	-0.79624
ENSG00000211460.11	ENSG00000211460	TSN	53.1407	9.3283	99.97	34.54	0.452786	0.642754	0.559135	-0.0467796	0.0718623	0.0478081	0.0568818	-0.170618	-0.0251291	0.570892	-0.189968	0.0836194	-0.0836194	-0.689534	-0.570892	-0.594946	-0.585872	-0.813372	-0.667883
ENSG00000060709.14	ENSG00000060709	RIMBP2	4.23053	0.843531	6.863	2.092	0.0239651	0.162605	0.529783	0.399344	-0.31431	-0.040532	-0.33017	-0.234159	-0.148079	0.570315	-0.505818	-0.367178	0.130439	-0.130439	-0.844093	-0.570315	-0.859953	-0.763942	-0.677862
ENSG00000171681.12	ENSG00000171681	ATF7IP	23.468	4.16646	34.56	14.04	0.30847	0.584937	0.544596	0.131867	-0.0314365	0.0149473	-0.0596571	-0.0966976	-0.0716166	0.569989	-0.276467	0.0403407	-0.0403407	-0.453069	-0.616373	-0.569989	-0.644594	-0.681634	-0.656553
ENSG00000175166.16	ENSG00000175166	PSMD2	185.259	37.6636	296	68.76	0.618265	0.686642	0.1842	-0.00617502	0.1176	-0.0416943	0.0923274	-0.0728034	0.0713045	0.569042	-0.0683769	0.0683769	-0.502442	-0.692817	-0.569042	-0.728336	-0.594315	-0.759446	-0.615338
ENSG00000182093.14	ENSG00000182093	WRB	34.0256	6.20315	51.32	15.34	0.285449	0.600285	0.610129	0.0736553	0.0419233	-0.0401798	-0.00169575	-0.210033	-0.12079	0.568206	-0.32468	-0.00984385	0.00984385	-0.536474	-0.568206	-0.650309	-0.611825	-0.820162	-0.730919
ENSG00000151553.14	ENSG00000151553	FAM160B1	21.523	4.39273	39.05	12.28	0.125114	0.313209	0.552089	0.203741	-0.245978	-0.0159284	-0.123362	-0.0760334	-0.0966206	0.568018	-0.426975	-0.23888	0.23888	-0.348348	-0.798068	-0.568018	-0.675451	-0.628123	-0.64871
ENSG00000136122.15	ENSG00000136122	BORA	7.38255	1.82979	16.44	3.2	-0.0150835	0.226228	0.500433	0.115028	-0.160344	-0.0675318	-0.186091	-0.218654	-0.229219	0.567965	-0.515516	-0.274205	0.274205	-0.385405	-0.660777	-0.567965	-0.686524	-0.719087	-0.729652
ENSG00000110429.13	ENSG00000110429	FBXO3	10.9762	1.92136	18.64	7.248	0.297754	0.620651	0.495384	0.0632788	-0.15359	0.0537209	0.0110461	-0.0615044	-0.00848519	0.56693	-0.322896	0.125267	-0.125267	-0.557372	-0.774241	-0.56693	-0.609604	-0.682155	-0.629136
ENSG00000085999.11	ENSG00000085999	RAD54L	23.0019	6.50371	63.66	5.073	0.117121	0.542602	0.293633	0.0786899	-0.0853978	-0.0241491	-0.170387	-0.119838	-0.167621	0.566751	-0.425481	0.248969	-0.248969	-0.463912	-0.628	-0.566751	-0.712989	-0.66244	-0.710223
ENSG00000186132.14	ENSG00000186132	C2orf76	9.95475	2.12206	19.24	5.166	0.124782	0.300061	0.558469	0.101231	-0.0371394	-0.00781773	-0.0559573	-0.113642	-0.0295452	0.566287	-0.433687	-0.258409	0.258409	-0.457238	-0.595609	-0.566287	-0.614426	-0.672111	-0.588014
ENSG00000134852.14	ENSG00000134852	CLOCK	14.8958	3.13578	25.46	8.9	0.467036	0.686294	0.432975	-0.0136023	0.0461585	0.120328	0.0162271	0.00208233	0.025043	0.565966	-0.219258	0.219258	-0.253319	-0.699896	-0.640136	-0.565966	-0.670067	-0.684212	-0.661251
ENSG00000174106.2	ENSG00000174106	LEMD3	22.5313	6.62044	43.49	9.369	0.680527	0.859141	0.0771007	-0.308491	0.264821	0.147741	0.293182	0.15417	0.191291	0.565959	-0.178614	0.178614	-0.78204	-1.16763	-0.59432	-0.7114	-0.565959	-0.704971	-0.66785
ENSG00000131778.18	ENSG00000131778	CHD1L	50.118	8.48168	88.38	29.97	0.0447585	0.390541	0.5028	0.0513954	-0.0864955	-0.0615456	-0.145652	-0.2502	-0.189777	0.564346	-0.458042	-0.11226	0.11226	-0.451405	-0.589296	-0.564346	-0.648453	-0.753001	-0.692578
ENSG00000089048.14	ENSG00000089048	ESF1	26.8177	5.09288	60.34	17.48	0.457865	0.690367	0.235327	-0.0807537	0.126453	0.0649861	0.0758664	-0.012383	0.0151892	0.563914	-0.232502	0.232502	-0.45504	-0.771121	-0.563914	-0.625381	-0.6145	-0.70275	-0.675178
ENSG00000003987.13	ENSG00000003987	MTMR7	2.47861	0.549021	5.764	1.364	0.078291	0.267026	0.539854	0.203796	-0.214989	-0.0237005	-0.175251	-0.268734	-0.25245	0.563555	-0.461563	-0.272829	0.272829	-0.336058	-0.754843	-0.563555	-0.715105	-0.808589	-0.792304
ENSG00000140463.13	ENSG00000140463	BBS4	36.462	5.8939	65.96	21.99	0.274343	0.612388	0.338874	-0.10862	-0.068661	0.0488339	0.0330926	-0.105796	0.00195157	0.563554	-0.338045	0.273514	-0.273514	-0.721008	-0.681049	-0.563554	-0.579295	-0.718184	-0.610437
ENSG00000164346.9	ENSG00000164346	NSA2	74.9065	22.6039	212.4	35.61	-0.120332	0.0288512	0.504691	0.213501	-0.225366	-0.0584055	-0.141758	-0.164023	-0.0948654	0.563096	-0.625022	-0.47584	0.29119	-0.29119	-0.730057	-0.563096	-0.646448	-0.668714	-0.599556
ENSG00000233701.3	ENSG00000233701	PRR23C	2.44739	1.22886	9.201	0.2209	0.165247	0.512529	0.0762172	0.0541721	-0.0676153	-0.1055	-0.0505548	-0.103988	-0.129996	0.563084	-0.347282	0.347282	-0.436312	-0.458357	-0.580144	-0.618029	-0.563084	-0.616517	-0.642525
ENSG00000134627.11	ENSG00000134627	PIWIL4	14.765	7.02389	46.14	3.248	0.94891	0.460746	-0.19194	-0.29685	0.386035	0.17942	0.383127	0.198734	0.315012	0.562875	0.488164	-0.488164	-1.14085	-1.24576	-0.562875	-0.76949	-0.565782	-0.750175	-0.633898
ENSG00000115091.11	ENSG00000115091	ACTR3	42.861	7.50216	75.11	26.05	0.378878	0.683362	0.430782	-0.0660972	0.0580544	0.104134	0.121143	0.0268017	0.0224076	0.562219	-0.304484	0.25258	-0.25258	-0.749459	-0.625307	-0.579227	-0.562219	-0.65656	-0.660954
ENSG00000159082.17	ENSG00000159082	SYNJ1	18.8531	3.82113	32.76	9.43	0.445732	0.603835	0.2496	0.011598	-0.0119881	0.0325249	-0.0456321	0.04168	-0.013553	0.562155	-0.158104	0.158104	-0.354236	-0.592237	-0.615823	-0.57131	-0.649467	-0.562155	-0.617388
ENSG00000108055.9	ENSG00000108055	SMC3	86.9806	26.0847	192.8	35.88	0.686881	0.858865	-0.0541341	-0.310803	0.235046	0.128795	0.296729	0.146767	0.162215	0.562137	-0.171985	0.171985	-0.912999	-1.16967	-0.623819	-0.73007	-0.562137	-0.712098	-0.69665
ENSG00000188352.12	ENSG00000188352	FOCAD	9.10573	1.54114	14.42	5.412	0.459335	0.61047	0.218849	-0.0816147	-0.0315085	0.0491511	0.0478112	0.0213326	0.0402246	0.561319	-0.151135	0.151135	-0.391621	-0.692085	-0.641978	-0.561319	-0.562659	-0.589137	-0.570245
ENSG00000198218.10	ENSG00000198218	QRICH1	80.0325	11.548	137.5	51.93	0.377683	0.658316	0.398037	-0.129938	0.0815848	0.0970654	0.0531949	-0.0452694	-0.0277453	0.56125	-0.280633	0.260279	-0.260279	-0.788253	-0.576731	-0.56125	-0.605121	-0.703585	-0.686061
ENSG00000165819.11	ENSG00000165819	METTL3	61.7078	9.64002	89.76	33.33	-0.205888	0.0750015	0.597666	0.235667	-0.280791	0.0366662	-0.232666	-0.249869	-0.196048	0.561	-0.803554	-0.522665	0.361999	-0.361999	-0.878458	-0.561	-0.830332	-0.847535	-0.793715
ENSG00000129204.16	ENSG00000129204	USP6	31.245	6.79384	53.55	7.587	0.0940373	0.539951	0.397306	0.189419	-0.169211	-0.020783	-0.239223	-0.164179	-0.215991	0.560734	-0.445914	0.142645	-0.142645	-0.350532	-0.709162	-0.560734	-0.779174	-0.70413	-0.755943
ENSG00000121988.17	ENSG00000121988	ZRANB3	5.07367	0.882712	8.083	2.677	0.372841	0.586784	0.47813	0.0936867	0.0143785	0.026641	-0.0551328	-0.181377	-0.114886	0.560143	-0.213943	0.108654	-0.108654	-0.493097	-0.572405	-0.560143	-0.641917	-0.768161	-0.70167
ENSG00000198780.11	ENSG00000198780	FAM169A	13.6172	3.08457	24.07	5.291	0.34268	0.60913	0.493151	0.167925	0.0493705	-0.0596559	-0.117641	-0.210291	-0.192774	0.55976	-0.26645	0.11598	-0.11598	-0.441205	-0.55976	-0.668786	-0.726772	-0.819422	-0.801904
ENSG00000114316.12	ENSG00000114316	USP4	34.8084	4.59277	53.16	23.7	0.0678413	0.276022	0.579462	0.282653	0.00288839	0.0200246	-0.141406	-0.146412	-0.0999928	0.559437	-0.511621	-0.303439	0.296809	-0.296809	-0.576573	-0.559437	-0.720867	-0.725874	-0.679455
ENSG00000170860.3	ENSG00000170860	LSM3	31.1439	5.34108	70.36	18.47	0.119384	0.141145	0.546934	0.174274	-0.0125008	-0.0579556	-0.0384324	-0.247957	-0.105124	0.559434	-0.427549	-0.405788	0.37266	-0.37266	-0.559434	-0.604889	-0.585366	-0.794891	-0.652058
ENSG00000123411.14	ENSG00000123411	IKZF4	9.7364	1.90178	15.5	4.714	0.231372	0.602252	0.515457	0.0959362	-0.178009	0.042831	-0.0347986	-0.0699309	0.0116702	0.559421	-0.37088	0.0867952	-0.0867952	-0.506316	-0.780262	-0.559421	-0.637051	-0.672183	-0.590582
ENSG00000171497.4	ENSG00000171497	PPID	37.7767	7.43599	57.91	19.9	0.595921	0.709005	0.199805	-0.110684	0.0875327	0.115974	0.127482	0.0768174	0.15044	0.558566	-0.113084	0.113084	-0.5092	-0.81969	-0.621473	-0.593032	-0.581524	-0.632188	-0.558566
ENSG00000086848.14	ENSG00000086848	ALG9	10.6835	1.61095	17.16	6.801	0.303093	0.489211	0.578511	0.181916	-0.194895	0.0201842	-0.0970089	-0.148558	-0.0766769	0.558327	-0.275418	-0.0893001	0.0893001	-0.396595	-0.773407	-0.558327	-0.67552	-0.72707	-0.655188
ENSG00000214960.9	ENSG00000214960	ISPD	1.06388	0.258233	2.94	0.3966	0.00556807	0.269113	0.557471	0.215378	-0.217783	-0.000595749	-0.129454	-0.201374	-0.198424	0.558067	-0.551903	-0.288358	0.288358	-0.342093	-0.775254	-0.558067	-0.686925	-0.758846	-0.755895
ENSG00000007202.14	ENSG00000007202	KIAA0100	48.3786	9.13895	86.59	23.49	0.404524	0.705467	-0.00917939	-0.146497	0.144149	0.14376	0.135583	0.147654	0.0659539	0.557814	-0.300943	0.300943	-0.714646	-0.851964	-0.561318	-0.561707	-0.569884	-0.557814	-0.639513
ENSG00000083844.10	ENSG00000083844	ZNF264	8.25267	1.47632	13.25	5.002	0.311617	0.58209	0.439174	0.0976846	-0.00545237	0.0250803	-0.0512576	-0.0386405	-0.0578216	0.55701	-0.270473	0.142916	-0.142916	-0.484406	-0.587543	-0.55701	-0.633348	-0.620731	-0.639912
ENSG00000174953.13	ENSG00000174953	DHX36	36.9709	6.52676	69.17	21.58	0.34028	0.597123	0.370166	0.0859303	0.0403492	0.00219996	-0.00649697	-0.0715804	-0.103469	0.556774	-0.256843	0.226956	-0.226956	-0.511192	-0.556774	-0.594923	-0.60362	-0.668703	-0.700592
ENSG00000102763.17	ENSG00000102763	VWA8	7.60902	1.56947	16.87	4.831	-0.0402783	0.283562	0.565235	0.151518	-0.203153	0.00894465	-0.173275	-0.187373	-0.223586	0.556291	-0.605514	-0.281674	0.281674	-0.413718	-0.768388	-0.556291	-0.73851	-0.752609	-0.788821
ENSG00000076321.10	ENSG00000076321	KLHL20	20.7425	3.46552	31.9	13.15	0.486601	0.684449	0.392906	-0.0392616	0.0808463	0.125768	0.1285	-0.023698	0.0603099	0.555949	-0.197848	0.197848	-0.291543	-0.723711	-0.603603	-0.558681	-0.555949	-0.708147	-0.624139
ENSG00000167258.13	ENSG00000167258	CDK12	22.967	4.6277	40.58	14.17	0.599771	0.82972	0.118993	-0.263456	0.27384	0.20911	0.254582	0.162057	0.153774	0.55588	-0.229949	0.229949	-0.710726	-1.09318	-0.55588	-0.62061	-0.575138	-0.667663	-0.675946
ENSG00000120697.8	ENSG00000120697	ALG5	21.4104	3.52052	50.79	14.9	0.0279991	0.27116	0.548786	0.0555335	-0.154843	-0.00681413	-0.0489234	-0.191552	-0.101885	0.555601	-0.520787	-0.277627	0.277627	-0.493253	-0.703629	-0.555601	-0.59771	-0.740338	-0.650671
ENSG00000260916.7	ENSG00000260916	CCPG1	17.5405	4.02736	34.44	9.848	0.0694083	0.357476	0.58476	0.304499	-0.322756	0.0293448	-0.140347	-0.134371	-0.108408	0.555415	-0.515351	-0.227284	0.227284	-0.280261	-0.907515	-0.555415	-0.725107	-0.71913	-0.693168
ENSG00000128578.9	ENSG00000128578	STRIP2	35.5348	9.61125	68.69	7.041	-0.00454262	0.528367	0.345981	0.0738902	-0.147016	-0.0266343	-0.165766	-0.164727	-0.147906	0.555002	-0.53291	0.182387	-0.182387	-0.454477	-0.675383	-0.555002	-0.694133	-0.693095	-0.676273
ENSG00000105323.16	ENSG00000105323	HNRNPUL1	96.2225	15.631	136.2	39.1	0.404115	0.616727	0.413188	0.0729349	0.0129603	-0.00390498	0.0620049	-0.12023	-0.0124981	0.554723	-0.212612	0.203539	-0.203539	-0.543793	-0.603767	-0.620632	-0.554723	-0.736957	-0.629226
ENSG00000141096.4	ENSG00000141096	DPEP3	116.39	35.8962	229.7	10.39	0.346827	0.64048	0.0660082	-0.0278916	0.0857671	-0.0609142	0.0169538	-0.0795679	0.00436177	0.554713	-0.293653	0.293653	-0.574472	-0.668372	-0.554713	-0.701395	-0.623527	-0.720048	-0.636119
ENSG00000114784.3	ENSG00000114784	EIF1B	171.913	33.0639	282.1	83.31	0.457654	0.692963	0.261623	-0.0843656	0.0558311	0.0523947	0.139469	0.0498055	0.082271	0.553495	-0.235309	0.235309	-0.431341	-0.777329	-0.637132	-0.640569	-0.553495	-0.643158	-0.610692
ENSG00000218336.8	ENSG00000218336	TENM3	2.73045	0.641155	4.969	1.392	0.389629	0.531425	0.329606	0.177777	-0.183987	-0.0215008	-0.0828461	-0.0717109	-0.0377584	0.552926	-0.141796	0.141796	-0.20182	-0.353648	-0.715412	-0.552926	-0.614271	-0.603136	-0.569184
ENSG00000115687.13	ENSG00000115687	PASK	35.4222	6.35254	54.51	16.37	0.285147	0.549317	0.4289	0.145937	-0.11977	-0.00351188	-0.19648	-0.229023	-0.12338	0.552829	-0.26417	0.120417	-0.120417	-0.40338	-0.669087	-0.552829	-0.745797	-0.77834	-0.672697
ENSG00000172167.7	ENSG00000172167	MTBP	8.41331	2.33688	17.65	3.098	0.308869	0.718434	0.181395	-0.236265	0.118816	0.165993	0.150192	0.0426261	0.0438355	0.55244	-0.409565	0.409565	-0.537038	-0.954698	-0.599618	-0.55244	-0.568242	-0.675808	-0.674598
ENSG00000101773.18	ENSG00000101773	RBBP8	25.4241	5.98655	49.3	11.97	0.484552	0.66793	0.315558	-0.117675	0.115507	0.113856	0.0994106	-0.0171082	0.0111881	0.552422	-0.183378	0.183378	-0.352372	-0.785605	-0.552422	-0.554074	-0.568519	-0.685038	-0.656741
ENSG00000125885.13	ENSG00000125885	MCM8	16.0869	3.92458	29.54	7.246	0.521538	0.71608	0.0910229	-0.190403	0.150957	0.163956	0.115433	0.105357	0.123789	0.552124	-0.194543	0.194543	-0.625057	-0.906483	-0.565123	-0.552124	-0.600648	-0.610723	-0.592291
ENSG00000146842.16	ENSG00000146842	TMEM209	16.5406	3.20485	36.78	8.029	0.318021	0.592279	0.466956	0.0573052	0.0406067	-0.0281303	-0.0188706	-0.126854	-0.110257	0.551672	-0.274258	0.125323	-0.125323	-0.534973	-0.551672	-0.620409	-0.611149	-0.719133	-0.702536
ENSG00000164815.10	ENSG00000164815	ORC5	19.9667	3.48009	31.02	12.16	0.58619	0.733605	0.323719	-0.181329	0.135801	0.0648552	0.182078	-0.032309	0.0798979	0.551526	-0.147415	0.147415	-0.409885	-0.914933	-0.597804	-0.668749	-0.551526	-0.765914	-0.653707
ENSG00000145216.15	ENSG00000145216	FIP1L1	77.4185	15.2506	122.4	39.22	0.518005	0.630907	0.398952	-0.0171707	0.0612605	0.0361512	0.0800086	-0.172898	0.0398844	0.550899	-0.112902	0.112902	-0.231955	-0.648078	-0.569647	-0.594756	-0.550899	-0.803805	-0.591023
ENSG00000126653.17	ENSG00000126653	NSRP1	30.9174	4.49149	59.93	21.65	-0.138654	0.277742	0.553606	0.257772	-0.270605	0.00310898	-0.266876	-0.243913	-0.199855	0.550497	-0.692261	-0.275864	0.275864	-0.295834	-0.824212	-0.550497	-0.820482	-0.797519	-0.753462
ENSG00000176566.4	ENSG00000176566	DCAF4L2	29.8701	8.61787	56.63	7.766	0.674763	0.749967	0.197031	-0.142809	0.199994	0.0678875	0.143298	-0.000811227	0.123215	0.549972	-0.0752034	0.0752034	-0.552935	-0.892776	-0.549972	-0.682079	-0.606668	-0.750778	-0.626751
ENSG00000062650.17	ENSG00000062650	WAPL	35.2399	7.48266	60.05	19.85	0.588023	0.777609	0.319168	-0.146574	0.227769	0.0718786	0.153946	0.010749	0.0418694	0.54984	-0.189586	0.189586	-0.458441	-0.924182	-0.54984	-0.70573	-0.623663	-0.76686	-0.735739
ENSG00000105889.14	ENSG00000105889	STEAP1B	2.12687	0.570662	4.28	0.6904	0.321114	0.541123	0.246117	0.0522984	-0.00837794	-0.129694	-0.0254203	-0.161952	-0.118356	0.549501	-0.220009	0.220009	-0.295006	-0.488825	-0.549501	-0.670817	-0.566543	-0.703075	-0.659479
ENSG00000115970.18	ENSG00000115970	THADA	8.44474	1.60652	13.51	4.82	0.57851	0.742802	0.0184865	-0.181151	0.10209	0.120837	0.19402	0.170474	0.189593	0.548783	-0.164293	0.164293	-0.724316	-0.923954	-0.640712	-0.621966	-0.548783	-0.572328	-0.553209
ENSG00000165671.19	ENSG00000165671	NSD1	22.3089	3.62309	36.1	14.17	0.271674	0.567886	0.291946	0.138411	0.00937794	0.019259	-0.0705046	-0.0390215	-0.0600691	0.548627	-0.296212	0.27594	-0.27594	-0.429475	-0.558508	-0.548627	-0.638391	-0.606908	-0.627955
ENSG00000163811.11	ENSG00000163811	WDR43	22.7231	3.96456	39.54	14.7	0.251834	0.339122	0.54287	0.237577	-0.161589	-0.00532346	-0.103922	-0.185442	-0.162265	0.548194	-0.291037	-0.203749	0.203749	-0.305294	-0.704459	-0.548194	-0.646793	-0.728313	-0.705135
ENSG00000131697.17	ENSG00000131697	NPHP4	21.1549	4.30743	34.52	7.846	0.300986	0.57111	0.135548	-0.0158382	0.00504039	0.0234174	-0.0580964	0.00299566	0.00534291	0.547693	-0.270125	0.270125	-0.435562	-0.586949	-0.56607	-0.547693	-0.629207	-0.568115	-0.565768
ENSG00000166478.9	ENSG00000166478	ZNF143	22.9512	4.51538	44.15	12.04	0.18184	0.513321	0.452699	0.143435	-0.073679	-0.0340311	-0.170153	-0.0757681	-0.0966243	0.547352	-0.331481	0.0606226	-0.0606226	-0.369886	-0.587	-0.547352	-0.683475	-0.589089	-0.609945
ENSG00000138035.14	ENSG00000138035	PNPT1	20.7663	4.40509	52.92	12.08	0.110459	0.504779	0.475523	0.0486389	-0.119153	-0.0423895	-0.127284	-0.0585716	-0.0949334	0.547169	-0.39432	0.0292563	-0.0292563	-0.45614	-0.623932	-0.547169	-0.632063	-0.563351	-0.599712
ENSG00000116752.5	ENSG00000116752	BCAS2	53.238	9.58879	105	32.81	0.154418	0.320061	0.61049	0.0591881	0.0195376	0.0639026	0.0406713	-0.184022	-0.0830201	0.546588	-0.456072	-0.290429	0.290429	-0.551302	-0.590953	-0.546588	-0.569819	-0.794512	-0.69351
ENSG00000147082.17	ENSG00000147082	CCNB3	11.6538	4.28135	35.05	2.372	0.532621	0.777572	-0.14378	-0.237484	0.229225	0.0853428	0.231098	0.187711	0.168975	0.546474	-0.244951	0.244951	-0.921352	-1.01506	-0.548347	-0.692229	-0.546474	-0.58986	-0.608597
ENSG00000100564.8	ENSG00000100564	PIGH	28.6091	5.09985	44.81	16.13	0.359599	0.544469	0.463389	0.010924	-0.0647438	-0.102476	-0.00165885	-0.14112	-0.0757898	0.546128	-0.18487	0.0810802	-0.0810802	-0.533545	-0.609213	-0.646945	-0.546128	-0.685589	-0.620259
ENSG00000107185.9	ENSG00000107185	RGP1	14.73	2.9416	23.46	5.331	0.379762	0.696453	0.113507	-0.0343729	0.150536	0.0568525	0.0776722	0.12355	0.108971	0.545917	-0.316692	0.316692	-0.582946	-0.730826	-0.545917	-0.639601	-0.618781	-0.572903	-0.587482
ENSG00000186889.9	ENSG00000186889	TMEM17	9.56858	2.32707	16.91	3.789	0.538173	0.739699	0.176566	-0.180824	0.116379	0.106588	0.194171	0.0352493	0.154171	0.545529	-0.201526	0.201526	-0.563134	-0.920523	-0.62332	-0.633112	-0.545529	-0.70445	-0.585528
ENSG00000168763.15	ENSG00000168763	CNNM3	30.4047	5.61729	47.66	12.38	0.423015	0.548821	0.219597	0.0914884	-0.0301698	-0.0818609	-0.0832002	-0.0977301	0.00351404	0.545307	-0.125806	0.125806	-0.329224	-0.457333	-0.578991	-0.630682	-0.632021	-0.646551	-0.545307
ENSG00000115896.15	ENSG00000115896	PLCL1	1.46838	0.518047	4.689	0.5024	-0.0923228	0.0873338	0.529338	0.282634	-0.377516	-0.0151716	-0.187901	-0.167748	-0.153424	0.54451	-0.621661	-0.442004	0.246704	-0.246704	-0.906854	-0.54451	-0.717239	-0.697086	-0.682762
ENSG00000134153.9	ENSG00000134153	EMC7	101.502	16.5204	154.3	49.92	0.18898	0.403542	0.596505	0.116456	0.0521449	-0.0744476	0.0147291	-0.2429	-0.128528	0.54436	-0.407525	-0.192963	0.192963	-0.480048	-0.54436	-0.670953	-0.581776	-0.839405	-0.725033
ENSG00000033800.13	ENSG00000033800	PIAS1	21.1964	4.09536	37.79	12.42	0.225288	0.418893	0.560588	0.199633	-0.138115	0.0170056	-0.0966038	-0.0411797	-0.0516061	0.543582	-0.3353	-0.141695	0.141695	-0.360955	-0.698703	-0.543582	-0.657192	-0.601767	-0.612194
ENSG00000177084.16	ENSG00000177084	POLE	51.1389	12.4375	106.3	15.4	0.0268509	0.506515	0.16788	0.0488201	-0.0587183	-0.036486	-0.177271	-0.0678627	-0.120887	0.543001	-0.479664	0.338635	-0.338635	-0.457695	-0.565233	-0.543001	-0.683786	-0.574377	-0.627402
ENSG00000198252.11	ENSG00000198252	STYX	19.3304	3.42093	42.85	11.52	0.208351	0.495393	0.56484	0.0802223	-0.0359444	0.0220312	-0.0468537	-0.113556	-0.103358	0.542808	-0.356489	-0.0694469	0.0694469	-0.484617	-0.600784	-0.542808	-0.611693	-0.678396	-0.668198
ENSG00000126261.12	ENSG00000126261	UBA2	82.3065	17.9406	139.4	40.56	0.717786	0.810206	0.225906	-0.267039	0.25672	0.152458	0.268304	0.079318	0.156879	0.541902	-0.0924199	0.0924199	-0.584299	-1.07724	-0.553486	-0.657748	-0.541902	-0.730888	-0.653326
ENSG00000177731.15	ENSG00000177731	FLII	114.026	19.737	173.4	45.68	0.0708752	0.385404	0.502873	0.23662	-0.193072	-0.0374654	-0.181754	-0.151964	-0.100328	0.540339	-0.431998	-0.117469	0.117469	-0.266253	-0.695945	-0.540339	-0.684627	-0.654837	-0.603201
ENSG00000164252.12	ENSG00000164252	AGGF1	23.0011	4.72789	35.49	12.73	0.579017	0.677037	0.42083	-0.0483703	0.136758	0.0626855	0.118539	-0.054028	0.0434779	0.540279	-0.09802	0.09802	-0.256207	-0.725407	-0.540279	-0.614352	-0.558498	-0.731065	-0.633559
ENSG00000176225.13	ENSG00000176225	RTTN	11.9885	2.49739	32.27	5.702	0.0913447	0.500136	0.393322	0.0842292	-0.208366	-0.0400176	-0.205532	-0.202486	-0.194487	0.540154	-0.408792	0.106814	-0.106814	-0.415907	-0.708502	-0.540154	-0.705668	-0.702622	-0.694624
ENSG00000165637.13	ENSG00000165637	VDAC2	87.5477	14.2727	131.3	56.51	0.274282	0.439537	0.567039	0.0616066	0.0272431	-0.0189126	-0.0146518	-0.138949	-0.0539266	0.539796	-0.292757	-0.127502	0.127502	-0.505432	-0.539796	-0.585951	-0.581691	-0.705988	-0.620965
ENSG00000171320.14	ENSG00000171320	ESCO2	4.9297	2.01249	15.44	1.039	0.590268	0.806872	-0.015459	-0.264797	0.231552	0.123241	0.267649	0.19428	0.170911	0.539222	-0.216604	0.216604	-0.822331	-1.07167	-0.57532	-0.68363	-0.539222	-0.612592	-0.635961
ENSG00000167670.15	ENSG00000167670	CHAF1A	27.531	6.1572	50.78	9.996	0.430014	0.66388	-0.0210784	-0.133497	0.125171	0.049046	0.105566	0.0191692	0.0349571	0.538708	-0.233866	0.233866	-0.684958	-0.797377	-0.538708	-0.614834	-0.558314	-0.64471	-0.628922
ENSG00000074696.12	ENSG00000074696	HACD3	21.7233	4.92023	35	10.37	0.507537	0.733546	0.284328	-0.156659	0.118284	0.152429	0.194868	0.107834	0.169831	0.538678	-0.226009	0.226009	-0.449219	-0.890205	-0.615262	-0.581117	-0.538678	-0.625713	-0.563715
ENSG00000170315.13	ENSG00000170315	UBB	593.575	127.374	946	201	0.203733	0.398786	0.506428	0.324098	-0.0316514	-0.168728	-0.152443	-0.277538	-0.128557	0.53808	-0.302696	-0.107642	0.107642	-0.182331	-0.53808	-0.675157	-0.658872	-0.783967	-0.634986
ENSG00000108590.10	ENSG00000108590	MED31	30.4763	5.49515	69.98	17.38	0.244246	0.54206	0.42315	0.102978	0.00425518	-0.0756236	-0.0677922	-0.151747	-0.0444111	0.537805	-0.297814	0.11891	-0.11891	-0.439083	-0.537805	-0.617684	-0.609852	-0.693807	-0.586471
ENSG00000111412.5	ENSG00000111412	C12orf49	8.03812	1.36221	11.23	4.31	0.556289	0.563768	0.279276	0.0627441	0.0259661	-0.0566611	0.0221524	-0.121618	-0.0134526	0.537801	-0.00747891	0.00747891	-0.284492	-0.501024	-0.537801	-0.620429	-0.541615	-0.685385	-0.57722
ENSG00000089250.18	ENSG00000089250	NOS1	1.05822	0.309804	2.305	0.3737	0.560662	0.235626	0.0789093	0.128009	0.023157	-0.0332924	-0.0429089	-0.0842379	-0.00115384	0.537505	0.325036	-0.325036	-0.481753	-0.432653	-0.537505	-0.593955	-0.603571	-0.6449	-0.561816
ENSG00000156313.12	ENSG00000156313	RPGR	8.60494	1.97479	16.95	4.051	0.211477	0.506607	0.399275	0.124065	-0.18485	-0.030844	-0.134697	-0.069162	-0.109343	0.537451	-0.29513	0.107331	-0.107331	-0.382541	-0.691457	-0.537451	-0.641303	-0.575769	-0.615949
ENSG00000237452.2	ENSG00000237452	BHMG1	19.6165	6.34456	45.92	3.027	0.206397	0.602487	-0.0420651	-0.113691	0.0651097	-0.0362117	0.0620473	0.0157486	-0.00492365	0.537377	-0.396089	0.396089	-0.644552	-0.716178	-0.537377	-0.638698	-0.540439	-0.586738	-0.60741
ENSG00000112110.9	ENSG00000112110	MRPL18	75.1104	14.4811	132.6	39.73	-0.0400364	0.234991	0.524469	0.232905	-0.174016	-0.0124033	-0.160923	-0.11017	-0.108727	0.536872	-0.564505	-0.289478	0.289478	-0.291564	-0.698484	-0.536872	-0.685392	-0.634638	-0.633195
ENSG00000253729.7	ENSG00000253729	PRKDC	31.3016	7.64628	55.72	17.76	0.634374	0.781697	-0.0804556	-0.252187	0.19882	0.147136	0.245131	0.191575	0.156553	0.536566	-0.147323	0.147323	-0.862152	-1.03388	-0.582877	-0.634561	-0.536566	-0.590122	-0.625144
ENSG00000145331.13	ENSG00000145331	TRMT10A	9.36439	2.12491	21.41	4.889	0.50907	0.659587	0.229489	-0.064317	0.123461	0.0998765	0.104983	0.0642732	0.117938	0.536126	-0.150516	0.150516	-0.430098	-0.723904	-0.536126	-0.55971	-0.554603	-0.595313	-0.541649
ENSG00000148842.17	ENSG00000148842	CNNM2	3.79535	0.574421	5.665	1.704	0.297369	0.627529	0.363034	0.0754324	-0.0128827	0.0914795	-0.0656187	-0.0616734	-0.0256159	0.536049	-0.330159	0.264495	-0.264495	-0.552096	-0.640411	-0.536049	-0.693147	-0.689202	-0.653145
ENSG00000188266.13	ENSG00000188266	HYKK	2.32148	0.512442	4.334	1.242	-0.0952405	0.0530374	0.509959	0.348594	-0.438523	-0.025975	-0.201291	-0.174419	-0.125938	0.535934	-0.605199	-0.456921	0.161364	-0.161364	-0.948481	-0.535934	-0.711249	-0.684377	-0.635897
ENSG00000104626.14	ENSG00000104626	ERI1	12.2244	2.10502	21.81	7.486	0.344466	0.464909	0.525766	0.116886	-0.12436	-0.0101288	-0.136363	-0.189346	-0.143089	0.535894	-0.181299	-0.0608564	0.0608564	-0.40888	-0.650126	-0.535894	-0.662129	-0.715111	-0.668855
ENSG00000119969.14	ENSG00000119969	HELLS	10.6797	2.86925	22.05	3.68	0.566515	0.785079	0.00613046	-0.299266	0.203023	0.160717	0.249734	0.135347	0.117322	0.535345	-0.218563	0.218563	-0.778948	-1.08434	-0.582055	-0.624362	-0.535345	-0.649732	-0.667757
ENSG00000170471.14	ENSG00000170471	RALGAPB	27.5707	4.65655	41.74	18.14	0.540136	0.770749	0.211777	-0.213976	0.188372	0.235546	0.201333	0.158696	0.137681	0.535203	-0.230613	0.230613	-0.558972	-0.984725	-0.582377	-0.535203	-0.569416	-0.612053	-0.633068
ENSG00000197136.4	ENSG00000197136	PCNX3	45.4474	8.1289	72.28	8.428	0.207089	0.541351	0.285616	-0.0144627	0.00618402	-0.0631817	-0.0934754	-0.15028	-0.125011	0.535167	-0.334262	0.255736	-0.255736	-0.555814	-0.535167	-0.604533	-0.634826	-0.691631	-0.666363
ENSG00000034677.12	ENSG00000034677	RNF19A	61.5076	11.2538	109.8	34.64	0.131619	0.366073	0.562805	0.294883	-0.116054	0.0277076	-0.158658	-0.104981	-0.131871	0.535097	-0.431186	-0.196732	0.196732	-0.267922	-0.678859	-0.535097	-0.721463	-0.667787	-0.694676
ENSG00000111581.9	ENSG00000111581	NUP107	22.0488	4.27815	36.93	8.419	0.402703	0.757734	0.0955676	-0.234697	0.0412144	0.0358053	0.223495	0.0371764	0.00629277	0.534239	-0.355032	0.355032	-0.662167	-0.992431	-0.71652	-0.721929	-0.534239	-0.720558	-0.751441
ENSG00000204406.12	ENSG00000204406	MBD5	2.67481	0.527577	4.209	1.656	-0.0790891	0.0204691	0.50175	0.312591	-0.181913	-0.0323527	-0.169882	-0.167432	-0.203094	0.534103	-0.580839	-0.481281	0.18916	-0.18916	-0.683663	-0.534103	-0.671632	-0.669183	-0.704844
ENSG00000182308.6	ENSG00000182308	DCAF4L1	47.6137	13.5974	99.53	17.43	0.855524	0.654436	-0.0209971	-0.257267	0.322114	0.135603	0.258762	0.132241	0.235801	0.53341	0.201089	-0.201089	-0.876521	-1.11279	-0.53341	-0.719921	-0.596762	-0.723283	-0.619723
ENSG00000105186.15	ENSG00000105186	ANKRD27	21.427	5.21723	42.83	10.78	0.872165	0.591577	-0.0331726	-0.318467	0.339336	0.25035	0.315579	0.211879	0.283225	0.532828	0.280588	-0.280588	-0.905337	-1.19063	-0.532828	-0.621814	-0.556586	-0.660286	-0.58894
ENSG00000138069.16	ENSG00000138069	RAB1A	152.252	20.9489	294.1	96.71	0.177983	0.360923	0.50854	0.300325	-0.116617	-0.0234809	-0.0431667	-0.0708358	-0.0380988	0.532021	-0.330557	-0.147617	0.147617	-0.208215	-0.625157	-0.532021	-0.551707	-0.579376	-0.546639
ENSG00000105176.17	ENSG00000105176	URI1	38.9545	5.72494	75.22	25.94	0.311342	0.634026	0.452996	0.02185	-0.0139265	0.102064	0.0216129	-0.060698	-0.0197418	0.531962	-0.322684	0.18103	-0.18103	-0.612176	-0.647953	-0.531962	-0.612413	-0.694724	-0.653768
ENSG00000132824.13	ENSG00000132824	SERINC3	112.037	18.454	161.1	71.98	0.442963	0.583094	0.503528	0.148611	-0.0235641	0.0516038	-0.00726501	-0.0660736	0.0275471	0.531491	-0.140131	0.0795662	-0.0795662	-0.434483	-0.606659	-0.531491	-0.590359	-0.649168	-0.555547
ENSG00000166747.12	ENSG00000166747	AP1G1	40.0216	5.57016	57.09	28.17	0.623961	0.73376	0.26782	-0.16353	0.202479	0.12092	0.189766	0.0492817	0.0737921	0.53128	-0.109799	0.109799	-0.465939	-0.89729	-0.53128	-0.61284	-0.543993	-0.684478	-0.659967
ENSG00000119514.6	ENSG00000119514	GALNT12	7.08778	1.75819	18.15	3.137	0.363384	0.527284	0.401548	0.0584118	-0.0038738	-0.0302543	-0.0836712	-0.214251	-0.113284	0.531158	-0.1639	0.125736	-0.125736	-0.468872	-0.531158	-0.557538	-0.610955	-0.741535	-0.640568
ENSG00000125871.13	ENSG00000125871	MGME1	22.1392	3.47755	34.92	13.42	0.506197	0.679798	0.299676	-0.117719	0.148805	0.0849056	0.119777	-0.00170576	0.0568274	0.530993	-0.173601	0.173601	-0.380122	-0.797517	-0.530993	-0.594893	-0.560021	-0.681504	-0.622971
ENSG00000143315.6	ENSG00000143315	PIGM	9.35323	1.51962	14.45	5.545	0.183204	0.529374	0.539583	0.0783038	-0.0183148	0.00903791	-0.0783953	-0.124436	-0.125441	0.530545	-0.356379	-0.0102088	0.0102088	-0.461279	-0.557898	-0.530545	-0.617978	-0.664018	-0.665024
ENSG00000104112.8	ENSG00000104112	SCG3	3.52646	1.28167	9.639	0.6137	0.185162	0.526425	0.364215	0.0836728	-0.0966953	-0.00393858	-0.0343806	-0.110947	-0.119336	0.530363	-0.341262	0.16221	-0.16221	-0.442752	-0.62312	-0.530363	-0.560805	-0.637372	-0.645761
ENSG00000136935.13	ENSG00000136935	GOLGA1	37.9081	5.72163	68.15	24.82	0.296389	0.639899	0.35047	-0.145597	0.109603	0.0885142	0.0485641	0.00874992	-0.0225591	0.530296	-0.34351	0.289429	-0.289429	-0.785496	-0.530296	-0.551385	-0.591335	-0.631149	-0.662458
ENSG00000125779.21	ENSG00000125779	PANK2	14.7738	2.46329	25.55	8.047	0.215921	0.327584	0.593548	0.130227	0.063768	0.0350699	-0.0371196	-0.132141	-0.0671102	0.52978	-0.377626	-0.265963	0.265963	-0.463321	-0.52978	-0.558478	-0.630667	-0.725689	-0.660658
ENSG00000184814.5	ENSG00000184814	PRR23B	3.26691	1.18292	8.277	0.2601	0.291947	0.666788	-0.0366768	-0.194906	0.108217	0.0275364	0.137112	0.0541252	0.043387	0.529675	-0.374841	0.374841	-0.703464	-0.861694	-0.55857	-0.639251	-0.529675	-0.612662	-0.623401
ENSG00000188636.3	ENSG00000188636	LDOC1L	25.9134	5.58357	42.95	12.04	0.46879	0.703257	0.161451	0.0320203	0.173651	-0.0283351	0.0978578	-0.0146051	0.0371534	0.529606	-0.234467	0.234467	-0.541806	-0.671236	-0.529606	-0.731592	-0.605399	-0.717862	-0.666103
ENSG00000143761.15	ENSG00000143761	ARF1	289.95	36.7189	403.8	154	0.164169	0.362032	0.569433	0.135201	0.0398379	-0.00443876	-0.0264147	-0.130629	-0.0649101	0.529595	-0.405265	-0.207401	0.207401	-0.434232	-0.529595	-0.573872	-0.595848	-0.700063	-0.634343
ENSG00000100485.11	ENSG00000100485	SOS2	24.5411	5.40589	43.28	11.7	0.431645	0.708737	0.425716	-0.152853	0.179178	0.140108	0.130907	-0.00325674	0.0125897	0.529559	-0.277092	0.277092	-0.283022	-0.86159	-0.529559	-0.568629	-0.57783	-0.711994	-0.696147
ENSG00000069188.16	ENSG00000069188	SDK2	18.7108	4.06744	29.1	5.357	-0.0603104	0.194156	0.549913	0.283575	0.0205393	-0.10718	-0.142821	-0.306504	-0.261098	0.529374	-0.610223	-0.355757	0.266338	-0.266338	-0.529374	-0.657093	-0.692734	-0.856417	-0.811011
ENSG00000107105.14	ENSG00000107105	ELAVL2	22.1387	6.85141	52.68	5.991	0.758532	0.583408	0.208563	-0.159604	0.229304	0.169562	0.188504	0.0418649	0.148314	0.529228	0.175124	-0.175124	-0.54997	-0.918136	-0.529228	-0.58897	-0.570028	-0.716667	-0.610218
ENSG00000146243.13	ENSG00000146243	IRAK1BP1	5.75492	1.13674	9.597	3.268	0.255329	0.432285	0.531009	0.153746	0.00183668	-0.0544548	-0.118235	-0.190978	-0.101726	0.529173	-0.27568	-0.098725	0.098725	-0.377263	-0.529173	-0.585464	-0.649244	-0.721988	-0.632735
ENSG00000099954.18	ENSG00000099954	CECR2	6.06445	1.45775	10.72	2.292	0.670606	0.525433	0.0324387	-0.0417139	0.141442	0.0531002	0.0478236	0.0257	0.0368431	0.529164	0.145173	-0.145173	-0.638168	-0.71232	-0.529164	-0.617506	-0.622783	-0.644906	-0.633763
ENSG00000198538.10	ENSG00000198538	ZNF28	6.22486	1.35864	11.91	2.217	0.355217	0.608671	0.299198	-0.0825886	0.00958189	0.0796715	0.0021284	-0.000436057	0.0262089	0.528999	-0.253453	0.253453	-0.309472	-0.691259	-0.599089	-0.528999	-0.606542	-0.609107	-0.582462
ENSG00000119844.15	ENSG00000119844	AFTPH	34.2581	6.7065	59.59	21.05	0.374103	0.500356	0.377774	0.210982	-0.0280865	-0.0815863	-0.105405	-0.0628837	-0.0945393	0.528443	-0.126253	0.122583	-0.122583	-0.289374	-0.528443	-0.581942	-0.605761	-0.56324	-0.594895
ENSG00000186281.12	ENSG00000186281	GPAT2	16.8875	4.52208	31.61	5.059	0.186965	0.554739	-0.0139209	-0.0746254	0.0271905	-0.0216354	-0.0181231	0.0156072	-0.00384214	0.527548	-0.367774	0.367774	-0.568659	-0.629364	-0.527548	-0.576374	-0.572862	-0.539131	-0.558581
ENSG00000087302.8	ENSG00000087302	C14orf166	77.233	12.0623	176.4	42.71	-0.0300177	0.140728	0.583153	0.141364	0.0556385	-0.0209291	-0.0567215	-0.219785	-0.162673	0.527514	-0.61317	-0.442425	0.441789	-0.441789	-0.527514	-0.604082	-0.639874	-0.802937	-0.745826
ENSG00000149923.13	ENSG00000149923	PPP4C	141.779	23.2265	238.1	35.42	0.313717	0.533111	0.306692	0.187289	0.00590507	-0.18478	-0.0890722	-0.186436	-0.0697832	0.527206	-0.219394	0.219394	-0.226418	-0.345822	-0.527206	-0.717891	-0.622183	-0.719546	-0.602894
ENSG00000154813.9	ENSG00000154813	DPH3	17.1794	2.86815	28.6	9.769	0.144958	0.267408	0.507437	0.188395	-0.0509984	-0.0197292	-0.0649212	-0.110369	-0.103697	0.527166	-0.362478	-0.240028	0.240028	-0.319041	-0.558435	-0.527166	-0.572358	-0.617806	-0.611133
ENSG00000110514.19	ENSG00000110514	MADD	50.7536	8.62903	76.18	22.64	0.476702	0.511527	0.20942	0.098512	-0.0150032	-0.0402251	-0.0809448	-0.0518641	-0.0246797	0.52653	-0.0348245	0.0348245	-0.302106	-0.413015	-0.52653	-0.551752	-0.592471	-0.563391	-0.536206
ENSG00000009335.17	ENSG00000009335	UBE3C	37.8096	7.61699	59.68	22.56	0.645944	0.790225	0.209093	-0.245195	0.255907	0.168087	0.263806	0.114899	0.175401	0.526419	-0.144281	0.144281	-0.581132	-1.03542	-0.534318	-0.622138	-0.526419	-0.675327	-0.614824
ENSG00000205629.11	ENSG00000205629	LCMT1	50.9875	6.98415	73.43	27.82	0.170191	0.225142	0.578867	0.213108	0.0526195	-0.0884092	-0.154796	-0.308056	-0.183206	0.526248	-0.408676	-0.353726	0.353726	-0.365759	-0.526248	-0.667277	-0.733663	-0.886923	-0.762074
ENSG00000198876.12	ENSG00000198876	DCAF12	73.1947	15.3759	116.6	34.18	0.623628	0.583422	0.421126	0.0558134	0.0980027	-0.023788	0.0227493	-0.115885	-0.00546482	0.525625	0.0402058	-0.0402058	-0.202502	-0.567814	-0.525625	-0.647416	-0.600878	-0.739513	-0.629092
ENSG00000198589.10	ENSG00000198589	LRBA	10.8442	2.12731	18.12	5.428	0.372073	0.550971	0.428279	0.0594982	-0.0421852	0.025597	-0.031953	-0.129806	-0.141424	0.525374	-0.178898	0.122692	-0.122692	-0.491473	-0.593156	-0.525374	-0.582924	-0.680777	-0.692395
ENSG00000147316.12	ENSG00000147316	MCPH1	6.1361	1.09245	10.61	3.7	0.24245	0.430325	0.622753	0.0790722	-0.00101464	0.0976804	-0.0474869	-0.12871	-0.0858209	0.525072	-0.380303	-0.192428	0.192428	-0.54368	-0.623767	-0.525072	-0.670239	-0.751462	-0.708573
ENSG00000170633.16	ENSG00000170633	RNF34	39.7904	6.35822	60.03	23.88	0.415059	0.73708	0.219439	-0.169156	0.212266	0.120438	0.183851	0.0580846	0.0798199	0.524815	-0.322022	0.322022	-0.517641	-0.906236	-0.524815	-0.616642	-0.553229	-0.678996	-0.65726
ENSG00000052795.12	ENSG00000052795	FNIP2	9.70888	1.96779	15.9	5.473	0.299725	0.524687	0.571444	0.147617	-0.118159	0.0472464	-0.0559659	-0.0987715	-0.0989723	0.524198	-0.271719	-0.0467568	0.0467568	-0.423827	-0.689603	-0.524198	-0.62741	-0.670216	-0.670416
ENSG00000175970.10	ENSG00000175970	UNC119B	40.5558	8.12848	66.01	22.93	0.65342	0.739546	0.0429483	-0.237896	0.195183	0.101676	0.215477	0.0879739	0.158998	0.524069	-0.0861261	0.0861261	-0.696598	-0.977443	-0.544363	-0.63787	-0.524069	-0.651572	-0.580548
ENSG00000128656.13	ENSG00000128656	CHN1	17.8372	3.653	28.29	8.702	0.634228	0.662206	0.288775	-0.0481266	0.138335	0.0452974	0.130434	0.0174843	0.10192	0.523871	-0.0279787	0.0279787	-0.373431	-0.710333	-0.523871	-0.616909	-0.531772	-0.644722	-0.560286
ENSG00000112893.9	ENSG00000112893	MAN2A1	10.6939	2.67913	24.1	4.655	0.367398	0.585907	0.246123	-0.00655549	0.0628751	0.0048838	0.0448498	-0.0538992	-0.129756	0.523032	-0.218509	0.218509	-0.339784	-0.592463	-0.523032	-0.581024	-0.541058	-0.639807	-0.715663
ENSG00000203910.8	ENSG00000203910	C1orf146	8.17688	2.92958	20.82	1.22	0.202758	0.614296	0.188569	-0.104423	0.0491286	0.0343684	0.0913886	-0.0301302	0.0263605	0.522907	-0.411538	0.411538	-0.425727	-0.718719	-0.565167	-0.579928	-0.522907	-0.644426	-0.587935
ENSG00000160613.12	ENSG00000160613	PCSK7	16.94	4.37637	33.83	2.513	0.384302	0.664724	0.0740989	-0.121885	0.11429	0.126739	0.140556	0.142474	0.114075	0.52225	-0.280422	0.280422	-0.590625	-0.786609	-0.550434	-0.537985	-0.524168	-0.52225	-0.550649
ENSG00000133678.13	ENSG00000133678	TMEM254	37.5439	6.1943	58.85	17.18	0.0712118	0.333071	0.527914	0.0806354	0.00626016	-0.071864	-0.128023	-0.240739	-0.140416	0.521654	-0.456702	-0.194843	0.194843	-0.447279	-0.521654	-0.599778	-0.655937	-0.768653	-0.66833
ENSG00000139842.14	ENSG00000139842	CUL4A	41.2404	6.8107	63.74	24.36	0.669091	0.748756	0.205028	-0.264423	0.204722	0.226817	0.22713	0.106458	0.17593	0.521626	-0.0796649	0.0796649	-0.543728	-1.01318	-0.544034	-0.521939	-0.521626	-0.642299	-0.572826
ENSG00000155330.9	ENSG00000155330	C16orf87	10.2417	2.3171	24.41	5.005	0.177251	0.460082	0.585019	0.0423423	0.0634436	-0.00576233	-0.0398256	-0.206399	-0.153272	0.521576	-0.407768	-0.124937	0.124937	-0.542677	-0.521576	-0.590782	-0.624845	-0.791419	-0.738291
ENSG00000153201.15	ENSG00000153201	RANBP2	40.939	8.49337	110.6	25.05	0.479728	0.643537	0.0772953	-0.123004	0.0919766	0.076806	0.0720061	0.122097	0.016796	0.52144	-0.163809	0.163809	-0.566242	-0.766541	-0.551561	-0.566731	-0.571531	-0.52144	-0.626741
ENSG00000175073.7	ENSG00000175073	VCPIP1	8.45338	1.56427	15.07	4.765	0.455409	0.658051	0.419107	-0.11782	0.137031	0.124587	0.108149	0.0201477	0.0120198	0.52102	-0.202643	0.202643	-0.238945	-0.775871	-0.52102	-0.533464	-0.549902	-0.637904	-0.646032
ENSG00000177324.13	ENSG00000177324	BEND2	7.48612	3.23996	21.48	2.177	0.554687	0.815522	-0.102513	-0.29974	0.258375	0.135593	0.294524	0.220726	0.18701	0.520997	-0.260834	0.260834	-0.918034	-1.11526	-0.557147	-0.679929	-0.520997	-0.594796	-0.628511
ENSG00000115446.11	ENSG00000115446	UNC50	51.9986	8.06717	86.03	28.71	0.261889	0.626855	0.477549	-0.102557	0.0506113	0.08213	0.105861	-0.104254	0.0268166	0.520994	-0.364966	0.149306	-0.149306	-0.729412	-0.576244	-0.544725	-0.520994	-0.731109	-0.600038
ENSG00000171587.14	ENSG00000171587	DSCAM	0.816136	0.243603	1.847	0.2516	0.373419	0.556794	0.0710985	0.00442691	0.0360592	-0.00437745	-0.0219813	-0.0330018	-0.0506168	0.520735	-0.183376	0.183376	-0.485696	-0.552367	-0.520735	-0.561172	-0.578776	-0.589796	-0.607411
ENSG00000133318.13	ENSG00000133318	RTN3	40.2513	7.58653	64.5	23.5	0.52622	0.738078	0.282724	-0.167946	0.061431	0.174702	0.218563	0.104712	0.203907	0.519516	-0.211858	0.211858	-0.455354	-0.906024	-0.676647	-0.563376	-0.519516	-0.633366	-0.534171
ENSG00000214575.9	ENSG00000214575	CPEB1	28.5625	7.39113	53.22	13.43	0.844987	0.516617	-0.1092	-0.26505	0.325665	0.200473	0.278517	0.213401	0.274085	0.519321	0.32837	-0.32837	-0.954187	-1.11004	-0.519321	-0.644514	-0.566469	-0.631586	-0.570902
ENSG00000083635.7	ENSG00000083635	NUFIP1	10.6256	1.89716	17.2	6.22	0.522301	0.623333	0.258664	0.000865699	0.10437	0.0428689	0.0653971	-0.0694793	-0.0220392	0.518963	-0.101032	0.101032	-0.364668	-0.622467	-0.518963	-0.580464	-0.557936	-0.692812	-0.645372
ENSG00000185875.12	ENSG00000185875	THNSL1	10.48	2.35733	18.12	5.486	0.394302	0.533971	0.305229	0.146925	0.00601109	0.0155812	-0.0292568	-0.0778184	-0.0178567	0.518389	-0.139668	0.139668	-0.228742	-0.387045	-0.527959	-0.518389	-0.563227	-0.611789	-0.551827
ENSG00000176102.11	ENSG00000176102	CSTF3	31.6965	4.75537	61.55	21.63	0.26343	0.679924	0.177149	-0.248331	0.152929	0.0509716	0.161821	-0.0529963	-0.0190061	0.518103	-0.416494	0.416494	-0.502774	-0.928255	-0.526995	-0.628952	-0.518103	-0.73292	-0.69893
ENSG00000147677.10	ENSG00000147677	EIF3H	65.556	10.1324	104.7	38.96	0.142846	0.181204	0.598476	0.137559	-0.0461485	0.0805322	-0.0150245	-0.107865	-0.0090829	0.517944	-0.45563	-0.417272	0.417272	-0.460917	-0.644624	-0.517944	-0.613501	-0.706341	-0.607559
ENSG00000145029.13	ENSG00000145029	NICN1	39.1096	7.02189	60.49	20.5	-0.194088	0.166416	0.504807	0.218943	-0.327862	-0.012991	-0.260497	-0.229654	-0.10275	0.517798	-0.698895	-0.338391	0.285864	-0.285864	-0.83267	-0.517798	-0.765304	-0.734461	-0.607557
ENSG00000182504.10	ENSG00000182504	CEP97	9.94206	2.12442	17.47	4.866	0.238022	0.572214	0.512017	0.0836268	0.0137701	0.054449	-0.099802	-0.0903627	-0.0681122	0.517766	-0.334192	0.0601978	-0.0601978	-0.488588	-0.558444	-0.517766	-0.672016	-0.662577	-0.640327
ENSG00000158941.16	ENSG00000158941	CCAR2	104.579	16.608	155.8	37.06	0.444026	0.626833	0.0913902	-0.151506	0.109239	0.00757655	0.0694143	-0.0351929	0.0369233	0.517593	-0.182807	0.182807	-0.535442	-0.778338	-0.517593	-0.619256	-0.557418	-0.662025	-0.589909
ENSG00000103769.9	ENSG00000103769	RAB11A	58.8055	9.6845	97.41	34.29	0.237563	0.492091	0.601796	0.0393585	0.084959	0.0195348	0.0609983	-0.163498	-0.0602235	0.516837	-0.364233	-0.109706	0.109706	-0.562438	-0.516837	-0.582261	-0.540798	-0.765294	-0.66202
ENSG00000133627.17	ENSG00000133627	ACTR3B	30.5021	4.44052	42.19	19.01	0.433589	0.597272	0.254401	-0.0243681	0.0613849	0.0709272	0.0741737	0.00696746	0.0811996	0.516072	-0.163683	0.163683	-0.34287	-0.62164	-0.535887	-0.526344	-0.523098	-0.590304	-0.516072
ENSG00000120694.19	ENSG00000120694	HSPH1	77.555	19.1241	218.1	41.78	0.62247	0.648221	0.282438	-0.0453845	0.132313	0.0597406	0.125802	0.00993762	0.0456167	0.515908	-0.025751	0.025751	-0.365783	-0.693606	-0.515908	-0.588481	-0.522419	-0.638284	-0.602605
ENSG00000046604.12	ENSG00000046604	DSG2	3.17836	1.10844	7.956	1.296	0.787933	0.65586	-0.00236493	-0.238418	0.273063	0.123946	0.254797	0.14816	0.185263	0.51487	0.132073	-0.132073	-0.790298	-1.02635	-0.51487	-0.663986	-0.533136	-0.639772	-0.60267
ENSG00000122565.18	ENSG00000122565	CBX3	95.8881	17.4799	171	50.36	0.631352	0.766947	0.24555	-0.248831	0.204961	0.187492	0.252566	0.0960681	0.167765	0.51438	-0.135594	0.135594	-0.521397	-1.01578	-0.561986	-0.579455	-0.51438	-0.670878	-0.599181
ENSG00000027001.9	ENSG00000027001	MIPEP	15.1525	3.35391	26.03	6.726	0.757659	0.616281	0.0235159	-0.232248	0.223092	0.161667	0.243706	0.0951566	0.198062	0.513952	0.141378	-0.141378	-0.734143	-0.989907	-0.534567	-0.595992	-0.513952	-0.662502	-0.559597
ENSG00000153187.18	ENSG00000153187	HNRNPU	88.6493	11.2972	127.8	58.03	0.596386	0.709207	0.256286	-0.0889394	0.136507	0.154639	0.195741	0.0961424	0.115784	0.513466	-0.112821	0.112821	-0.452921	-0.798146	-0.5727	-0.554568	-0.513466	-0.613065	-0.593423
ENSG00000170779.10	ENSG00000170779	CDCA4	22.7881	4.64896	38.3	9.585	0.550639	0.655004	0.0521236	-0.135049	0.142049	0.0621802	0.0919102	0.0123472	0.0842701	0.512955	-0.104364	0.104364	-0.60288	-0.790052	-0.512955	-0.592823	-0.563093	-0.642656	-0.570733
ENSG00000149503.12	ENSG00000149503	INCENP	16.3276	3.69101	29.23	6.134	0.437017	0.595479	0.165565	-0.0697308	0.0535541	0.0830731	0.0134037	0.00482664	0.0215007	0.512405	-0.158461	0.158461	-0.429913	-0.665209	-0.541924	-0.512405	-0.582075	-0.590652	-0.573978
ENSG00000119778.14	ENSG00000119778	ATAD2B	7.97456	1.61028	14.99	4.335	0.19608	0.488191	0.522541	0.226141	-0.236523	0.0102383	-0.169979	-0.105981	-0.146354	0.512303	-0.326461	-0.0343495	0.0343495	-0.2964	-0.759064	-0.512303	-0.69252	-0.628522	-0.668895
ENSG00000104660.17	ENSG00000104660	LEPROTL1	24.9634	3.71873	47.02	15.54	0.21055	0.4164	0.571148	0.0438388	0.0112113	0.0203022	0.0589622	-0.120603	-0.0310496	0.512186	-0.360599	-0.154748	0.154748	-0.527309	-0.559937	-0.550846	-0.512186	-0.691752	-0.602198
ENSG00000039139.9	ENSG00000039139	DNAH5	0.869932	0.288582	2.268	0.2517	0.736024	0.408258	-0.0429061	-0.181752	0.224299	0.159185	0.18783	0.0968977	0.161441	0.511725	0.327766	-0.327766	-0.77893	-0.917776	-0.511725	-0.576839	-0.548194	-0.639126	-0.574583
ENSG00000169155.9	ENSG00000169155	ZBTB43	22.1516	5.42815	42.44	11.26	0.813641	0.604438	0.033326	-0.203412	0.302672	0.198546	0.238299	0.130238	0.191422	0.510968	0.209202	-0.209202	-0.780315	-1.01705	-0.510968	-0.615095	-0.575341	-0.683403	-0.622218
ENSG00000116991.10	ENSG00000116991	SIPA1L2	11.1862	2.80025	20.9	5.978	0.759351	0.548519	-0.0250957	-0.194512	0.249073	0.145269	0.243893	0.190424	0.164864	0.510278	0.210832	-0.210832	-0.784447	-0.953863	-0.510278	-0.614082	-0.515458	-0.568927	-0.594486
ENSG00000112039.3	ENSG00000112039	FANCE	23.1473	5.3088	37.83	7.702	0.590972	0.706799	0.00874786	-0.178249	0.196769	0.0229738	0.149236	0.0267554	0.119036	0.51003	-0.115827	0.115827	-0.698051	-0.885047	-0.51003	-0.683825	-0.557563	-0.680044	-0.587763
ENSG00000099399.5	ENSG00000099399	MAGEB2	50.6852	20.5184	145.7	11.01	0.94965	0.467615	-0.250826	-0.379585	0.440785	0.262721	0.434649	0.289079	0.372594	0.508865	0.482035	-0.482035	-1.20048	-1.32924	-0.508865	-0.686929	-0.515001	-0.660571	-0.577056
ENSG00000140009.18	ENSG00000140009	ESR2	3.88052	0.949027	9.508	1.682	-0.128099	-0.00119274	0.509675	0.214165	-0.19325	0.00167387	-0.131158	-0.0406783	-0.0798199	0.508001	-0.637773	-0.510868	0.295509	-0.295509	-0.702925	-0.508001	-0.640833	-0.550353	-0.589495
ENSG00000177963.14	ENSG00000177963	RIC8A	71.1819	11.4928	110.5	27.15	0.155437	0.540693	0.325774	0.0253139	0.0329585	-0.0631027	-0.0263626	-0.118196	-0.0366252	0.507734	-0.385256	0.214919	-0.214919	-0.515379	-0.507734	-0.603796	-0.567056	-0.658889	-0.577318
ENSG00000147536.11	ENSG00000147536	GINS4	4.48011	1.26226	17.52	1.862	0.3187	0.598371	0.134436	-0.152645	0.0909002	0.063427	0.0579572	0.0717707	0.0160836	0.507471	-0.279671	0.279671	-0.463935	-0.751016	-0.507471	-0.534944	-0.540414	-0.5266	-0.582287
ENSG00000159873.9	ENSG00000159873	CCDC117	50.7532	13.4338	100.7	26.66	0.809976	0.630084	0.0163789	-0.269466	0.30292	0.214513	0.271069	0.191557	0.246249	0.507056	0.179892	-0.179892	-0.793597	-1.07944	-0.507056	-0.595463	-0.538908	-0.618419	-0.563727
ENSG00000135686.12	ENSG00000135686	KLHL36	25.8561	4.84513	39.21	9.608	-0.0593895	0.144903	0.512496	0.290092	0.0054611	-0.0741042	-0.200114	-0.19979	-0.221316	0.507035	-0.571885	-0.367593	0.222404	-0.222404	-0.507035	-0.5866	-0.71261	-0.712285	-0.733812
ENSG00000148396.18	ENSG00000148396	SEC16A	42.8489	7.45354	71.19	25.2	0.344539	0.654602	-0.0197197	-0.252522	0.127246	0.121913	0.147745	0.101226	0.0371029	0.506856	-0.310063	0.310063	-0.674321	-0.907124	-0.527356	-0.532689	-0.506856	-0.553376	-0.617499
ENSG00000125482.12	ENSG00000125482	TTF1	16.4285	2.6523	24.47	9.16	0.643932	0.708273	0.279341	-0.215949	0.165726	0.116785	0.201629	-0.00989768	0.106839	0.506644	-0.0643402	0.0643402	-0.428932	-0.924221	-0.542546	-0.591488	-0.506644	-0.71817	-0.601433
ENSG00000115561.15	ENSG00000115561	CHMP3	27.575	3.49103	38.45	18.8	0.154472	0.208029	0.571875	0.171566	-0.194455	0.0652578	-0.0677243	-0.109928	0.0414023	0.506617	-0.417403	-0.363846	0.363846	-0.400309	-0.76633	-0.506617	-0.639599	-0.681803	-0.530473
ENSG00000183431.11	ENSG00000183431	SF3A3	45.2677	6.20195	67.35	29.91	0.43918	0.64959	0.40324	-0.0985099	0.0678425	0.0898951	0.143447	-0.102485	0.0346005	0.506142	-0.21041	0.21041	-0.24635	-0.7481	-0.581747	-0.559695	-0.506142	-0.752075	-0.614989
ENSG00000016082.14	ENSG00000016082	ISL1	3.23926	0.854037	7.362	1.183	0.52115	0.290234	0.239892	0.0268918	0.0150935	-0.00999668	-0.0335739	-0.12907	-0.0682569	0.506057	0.230916	-0.230916	-0.281259	-0.494259	-0.506057	-0.531147	-0.554724	-0.650221	-0.589407
ENSG00000067334.13	ENSG00000067334	DNTTIP2	18.9881	3.19018	30.47	11.61	0.617832	0.652859	0.306213	-0.101931	0.101179	0.11156	0.147118	-0.0294017	0.0417046	0.505741	-0.0350276	0.0350276	-0.346647	-0.754791	-0.551681	-0.541299	-0.505741	-0.682261	-0.611155
ENSG00000163312.10	ENSG00000163312	HELQ	13.0509	2.06544	27.97	8.818	0.244511	0.522747	0.460644	-0.00984399	-0.0888436	0.0171664	-0.0589405	-0.0231456	-0.0341267	0.50558	-0.278236	0.0621027	-0.0621027	-0.532591	-0.61159	-0.50558	-0.581687	-0.545893	-0.556874
ENSG00000086666.18	ENSG00000086666	ZFAND6	105.83	18.2534	210.1	60.03	0.283397	0.43607	0.595085	0.138857	0.0897552	-0.00903589	-0.0487196	-0.171865	-0.0906101	0.50533	-0.311688	-0.159015	0.159015	-0.456228	-0.50533	-0.604121	-0.643804	-0.76695	-0.685695
ENSG00000123444.13	ENSG00000123444	KBTBD4	16.4857	3.36208	26.08	8.325	0.617814	0.646711	0.201011	-0.00769509	0.141774	0.0473858	0.0871096	0.00441774	0.0853421	0.504936	-0.0288972	0.0288972	-0.4457	-0.654406	-0.504936	-0.599325	-0.559601	-0.642293	-0.561369
ENSG00000092470.11	ENSG00000092470	WDR76	6.36204	1.66498	13.56	2.815	0.528344	0.725293	0.0479	-0.240636	0.14752	0.145654	0.220639	0.106741	0.113228	0.504654	-0.196949	0.196949	-0.677393	-0.965929	-0.577773	-0.579639	-0.504654	-0.618552	-0.612065
ENSG00000151461.19	ENSG00000151461	UPF2	33.1122	5.58332	59.88	19.96	0.498222	0.657431	0.269377	-0.0637956	0.134909	0.153207	0.086779	0.0795394	0.0812625	0.504224	-0.159209	0.159209	-0.388054	-0.721227	-0.522522	-0.504224	-0.570652	-0.577892	-0.576169
ENSG00000176208.8	ENSG00000176208	ATAD5	4.35528	1.12781	10.06	2.288	0.490378	0.694007	-0.0457134	-0.302071	0.170324	0.186288	0.17708	0.189864	0.128669	0.504143	-0.203629	0.203629	-0.739721	-0.996078	-0.523683	-0.507719	-0.516928	-0.504143	-0.565338
ENSG00000143436.10	ENSG00000143436	MRPL9	56.7022	7.81957	84.99	37.32	0.158885	0.183566	0.535692	0.155215	0.0319214	0.0161161	0.0103088	-0.149872	-0.0184304	0.50377	-0.376807	-0.352125	0.352125	-0.380477	-0.50377	-0.519576	-0.525383	-0.685563	-0.554122
ENSG00000066405.12	ENSG00000066405	CLDN18	2.46301	0.970235	6.704	0.587	0.433503	0.698681	-0.0596163	-0.188671	0.161908	0.0942367	0.19543	0.161694	0.141237	0.503251	-0.265178	0.265178	-0.758297	-0.887352	-0.536773	-0.604444	-0.503251	-0.536987	-0.557444
ENSG00000136104.19	ENSG00000136104	RNASEH2B	10.4659	1.75752	18.85	4.451	0.0382895	0.303384	0.593022	0.110274	-0.127161	0.089919	-0.0545247	-0.111987	-0.0265066	0.503103	-0.554732	-0.289638	0.289638	-0.482748	-0.720183	-0.503103	-0.647546	-0.705009	-0.619528
ENSG00000114023.15	ENSG00000114023	FAM162A	26.8906	4.69762	47.88	16.16	-0.00345437	0.154036	0.534558	0.141886	-0.280446	0.031554	-0.108926	-0.165316	-0.0645384	0.503004	-0.538012	-0.380522	0.380522	-0.392672	-0.815004	-0.503004	-0.643484	-0.699874	-0.599096
ENSG00000115109.13	ENSG00000115109	EPB41L5	27.7863	5.48124	48.34	16.23	0.718656	0.698105	0.298886	-0.15784	0.216906	0.14902	0.161659	0.00270051	0.100675	0.501751	0.0205515	-0.0205515	-0.41977	-0.876496	-0.501751	-0.569636	-0.556997	-0.715956	-0.617982
ENSG00000198759.11	ENSG00000198759	EGFL6	0.465876	0.23458	1.461	0.03111	0.638675	0.354753	0.0138898	-0.0794427	0.114789	0.032047	0.137611	0.0282084	0.133475	0.501063	0.283922	-0.283922	-0.624785	-0.718117	-0.523886	-0.606628	-0.501063	-0.610466	-0.5052
ENSG00000169951.9	ENSG00000169951	ZNF764	14.4727	2.78442	23.68	5.369	0.235403	0.542004	0.205715	-0.0880011	0.0415015	0.00253473	0.0129837	-0.07286	0.0307745	0.500502	-0.306601	0.306601	-0.336289	-0.630005	-0.500502	-0.539469	-0.52902	-0.614864	-0.511229
ENSG00000123091.4	ENSG00000123091	RNF11	62.8512	11.7911	112.4	36.8	0.0463666	0.306064	0.562794	0.253167	-0.238056	0.0623083	-0.130015	-0.0500589	-0.0548671	0.500485	-0.516427	-0.25673	0.25673	-0.309626	-0.800849	-0.500485	-0.692808	-0.612852	-0.617661
ENSG00000142949.16	ENSG00000142949	PTPRF	15.9557	3.78341	33.68	4.84	0.64093	0.515788	0.0227649	-0.065521	0.0962405	0.0535748	0.141092	0.0702261	0.0863107	0.499837	0.125141	-0.125141	-0.618165	-0.706451	-0.544689	-0.587355	-0.499837	-0.570704	-0.554619
ENSG00000166503.8	ENSG00000166503	RP11-382A20.3	17.0334	3.17036	31.23	9.448	0.476794	0.694869	0.440942	-0.163869	0.195978	0.120852	0.148317	-0.0126595	0.0525151	0.49889	-0.218075	0.218075	-0.253927	-0.858737	-0.49889	-0.574017	-0.546552	-0.707528	-0.642354
ENSG00000181827.14	ENSG00000181827	RFX7	9.83693	2.58679	19.97	5.085	0.0933869	0.384707	0.52691	0.166336	-0.225589	0.0285866	-0.169242	-0.20907	-0.171722	0.498323	-0.433523	-0.142203	0.142203	-0.360574	-0.752499	-0.498323	-0.696152	-0.73598	-0.698632
ENSG00000128573.24	ENSG00000128573	FOXP2	0.661634	0.192234	1.822	0.2636	-0.0189146	0.127372	0.528457	0.253975	-0.293879	0.0301712	-0.22403	-0.140132	-0.141547	0.498286	-0.547372	-0.401085	0.274482	-0.274482	-0.822336	-0.498286	-0.752487	-0.668589	-0.670005
ENSG00000185947.14	ENSG00000185947	ZNF267	11.0941	2.36044	24.04	6.098	0.628439	0.697362	0.232981	-0.17649	0.108149	0.14448	0.199101	0.0434152	0.0784596	0.498261	-0.0689232	0.0689232	-0.464381	-0.873852	-0.589213	-0.552882	-0.498261	-0.653947	-0.618902
ENSG00000085832.16	ENSG00000085832	EPS15	48.0969	10.5088	83.07	26.83	0.412558	0.651084	0.460758	-0.0431241	0.0378139	0.153003	0.0865031	0.0387649	0.027181	0.498081	-0.238526	0.190326	-0.190326	-0.694208	-0.61327	-0.498081	-0.564581	-0.612319	-0.623903
ENSG00000104369.4	ENSG00000104369	JPH1	1.94244	0.65735	4.205	0.5816	0.830534	0.389295	-0.104096	-0.227722	0.332765	0.196904	0.289118	0.205942	0.259973	0.497769	0.441239	-0.441239	-0.93463	-1.05826	-0.497769	-0.63363	-0.541416	-0.624592	-0.570561
ENSG00000143373.17	ENSG00000143373	ZNF687	27.95	4.89699	41.43	3.8	0.422973	0.600236	0.194755	-0.0529734	0.10275	-0.0236755	0.022481	-0.0563398	-0.0250969	0.497486	-0.177263	0.177263	-0.405481	-0.65321	-0.497486	-0.623912	-0.577755	-0.656576	-0.625333
ENSG00000275700.4	ENSG00000275700	AATF	43.9993	7.54318	68.03	20	0.670618	0.624125	0.104232	-0.141939	0.173449	0.0391686	0.170637	-0.00905704	0.154165	0.497169	0.0464934	-0.0464934	-0.566387	-0.812558	-0.497169	-0.63145	-0.499982	-0.679675	-0.516453
ENSG00000152409.8	ENSG00000152409	JMY	14.7254	2.71763	31.16	9.021	0.462998	0.631393	0.372522	-0.0439295	0.042349	0.134549	0.0508305	0.0313847	0.0320561	0.496844	-0.168395	0.168395	-0.258871	-0.675322	-0.589044	-0.496844	-0.580563	-0.600008	-0.599337
ENSG00000065328.16	ENSG00000065328	MCM10	2.45232	0.75905	6.294	0.5577	0.50989	0.738698	-0.080559	-0.287479	0.234642	0.103365	0.241955	0.137794	0.0997584	0.496743	-0.228808	0.228808	-0.819257	-1.02618	-0.504056	-0.635332	-0.496743	-0.600904	-0.638939
ENSG00000135829.16	ENSG00000135829	DHX9	82.8118	17.7184	143.3	45.14	0.75173	0.805553	-0.0354806	-0.253391	0.271871	0.135909	0.309226	0.168476	0.23	0.496327	-0.0538234	0.0538234	-0.841034	-1.05894	-0.533682	-0.669644	-0.496327	-0.637077	-0.575553
ENSG00000058091.16	ENSG00000058091	CDK14	8.41258	1.792	15.02	4.008	0.236973	0.402026	0.549663	0.128046	-0.125911	0.0539827	-0.114587	-0.0438165	-0.020072	0.49568	-0.31269	-0.147637	0.147637	-0.421616	-0.675574	-0.49568	-0.664249	-0.593479	-0.569735
ENSG00000133302.12	ENSG00000133302	SLF1	13.3202	2.85728	28.31	7.333	0.566997	0.789493	0.163144	-0.310185	0.294365	0.149672	0.244041	0.0580357	0.0664501	0.495128	-0.222496	0.222496	-0.626349	-1.09968	-0.495128	-0.639821	-0.545452	-0.731457	-0.723043
ENSG00000104643.9	ENSG00000104643	MTMR9	14.8562	2.50459	24.73	8.977	0.478549	0.73773	0.256728	-0.308294	0.212103	0.243277	0.230782	0.107211	0.130661	0.494453	-0.259181	0.259181	-0.481002	-1.04602	-0.525627	-0.494453	-0.506948	-0.630519	-0.607069
ENSG00000138658.15	ENSG00000138658	ZGRF1	6.56697	1.61856	14.77	2.634	0.376685	0.665345	0.105608	-0.266472	0.0885274	0.171529	0.130531	0.0522426	0.0280107	0.493816	-0.288661	0.288661	-0.559738	-0.931817	-0.576818	-0.493816	-0.534814	-0.613103	-0.637335
ENSG00000108406.9	ENSG00000108406	DHX40	45.507	8.51758	77.7	28.39	0.615655	0.791808	0.107955	-0.304542	0.298187	0.205003	0.292817	0.170734	0.170349	0.493621	-0.176153	0.176153	-0.683853	-1.09635	-0.493621	-0.586805	-0.498991	-0.621074	-0.621458
ENSG00000275835.4	ENSG00000275835	TUBGCP5	17.735	3.8562	30.71	5.615	0.605474	0.742153	0.113515	-0.259603	0.147477	0.16479	0.249046	0.0788387	0.173855	0.493108	-0.136679	0.136679	-0.628638	-1.00176	-0.594676	-0.577364	-0.493108	-0.663315	-0.568298
ENSG00000188848.15	ENSG00000188848	BEND4	11.3808	4.87059	29.41	3.599	0.877905	0.549224	-0.170654	-0.357604	0.384911	0.21063	0.343378	0.294108	0.299088	0.492994	0.328681	-0.328681	-1.04856	-1.23551	-0.492994	-0.667275	-0.534527	-0.583797	-0.578817
ENSG00000112996.10	ENSG00000112996	MRPS30	10.7297	2.10732	23.35	5.586	0.042584	0.139497	0.51888	0.145561	-0.0735354	0.0259047	-0.0834416	-0.110266	-0.112307	0.492976	-0.476296	-0.379383	0.37332	-0.37332	-0.592416	-0.492976	-0.602322	-0.629147	-0.631187
ENSG00000132603.13	ENSG00000132603	NIP7	18.3888	2.55133	25.06	11.18	0.372451	0.438487	0.525021	0.112803	0.0325142	-0.0472914	0.00438576	-0.153073	-0.0953347	0.492507	-0.152569	-0.0865333	0.0865333	-0.412218	-0.492507	-0.572312	-0.520635	-0.678094	-0.620356
ENSG00000066044.14	ENSG00000066044	ELAVL1	43.1412	6.66559	59.53	27.24	0.342124	0.557716	0.542408	0.198226	0.0652448	-0.0307819	-0.0734056	-0.145228	-0.0408089	0.492471	-0.215592	0.0153077	-0.0153077	-0.359489	-0.492471	-0.588498	-0.631121	-0.702943	-0.598525
ENSG00000108953.16	ENSG00000108953	YWHAE	339.163	50.5347	502.9	215.2	0.566926	0.719047	0.300125	-0.108034	0.210202	0.0788881	0.226868	-0.03909	0.117198	0.492179	-0.152122	0.152122	-0.418923	-0.827081	-0.508845	-0.640159	-0.492179	-0.758138	-0.60185
ENSG00000189157.13	ENSG00000189157	FAM47E	5.82003	1.25298	12.2	2.91	-0.0979423	0.1184	0.509193	0.212049	-0.0550688	0.0170433	-0.200078	-0.295261	-0.229925	0.492149	-0.607135	-0.390792	0.297143	-0.297143	-0.564261	-0.492149	-0.709271	-0.804453	-0.739118
ENSG00000106617.13	ENSG00000106617	PRKAG2	11.9929	2.54269	19.9	6.039	0.686597	0.397753	0.193928	-0.0691322	0.127248	0.194589	0.176118	0.131221	0.148685	0.492008	0.288844	-0.288844	-0.492669	-0.755729	-0.559349	-0.492008	-0.510479	-0.555376	-0.537911
ENSG00000138175.8	ENSG00000138175	ARL3	27.872	4.41974	39.98	17.09	0.203623	0.330574	0.541809	0.0622843	0.0498507	-0.0475853	-0.0202741	-0.269808	-0.08453	0.491958	-0.338186	-0.211235	0.211235	-0.479525	-0.491958	-0.589394	-0.562083	-0.811617	-0.626339
ENSG00000144741.17	ENSG00000144741	SLC25A26	11.2403	1.51511	15.38	7.692	0.150452	0.223016	0.508052	0.153252	-0.0525783	0.0161467	-0.158811	-0.236804	-0.0857435	0.491905	-0.3576	-0.285036	0.285036	-0.354799	-0.56063	-0.491905	-0.666862	-0.744855	-0.593795
ENSG00000183304.10	ENSG00000183304	FAM9A	10.0038	2.86398	21.03	2.343	0.336489	0.618063	-0.027264	-0.199574	0.122282	0.105992	0.126572	0.040832	0.0448829	0.491491	-0.281574	0.281574	-0.645327	-0.817637	-0.495781	-0.512071	-0.491491	-0.577231	-0.57318
ENSG00000115421.12	ENSG00000115421	PAPOLG	7.69789	1.8219	12.76	3.736	0.627174	0.796929	0.0135183	-0.326868	0.21059	0.175342	0.306084	0.240768	0.219292	0.490845	-0.169755	0.169755	-0.783411	-1.1238	-0.586339	-0.621588	-0.490845	-0.556161	-0.577637
ENSG00000130227.16	ENSG00000130227	XPO7	59.5972	9.14823	85.1	39.82	0.342595	0.562584	0.418621	0.135455	0.0727003	0.0567589	-0.0389396	-0.0411368	-0.0500782	0.489884	-0.219989	0.143963	-0.143963	-0.42713	-0.489884	-0.505825	-0.601524	-0.603721	-0.612662
ENSG00000143379.12	ENSG00000143379	SETDB1	38.5657	6.7896	59.53	16.76	0.62104	0.777177	0.0945622	-0.210396	0.288923	0.139121	0.211594	0.105044	0.133366	0.488254	-0.156137	0.156137	-0.682615	-0.987573	-0.488254	-0.638056	-0.565583	-0.672133	-0.643811
ENSG00000143337.18	ENSG00000143337	TOR1AIP1	19.3997	3.52677	36.26	11.07	0.0364023	0.205904	0.523605	0.287607	-0.287354	0.0356774	-0.165823	-0.0982325	-0.0615841	0.487927	-0.487202	-0.3177	0.235997	-0.235997	-0.810958	-0.487927	-0.689427	-0.621837	-0.585189
ENSG00000149547.14	ENSG00000149547	EI24	44.3412	8.04218	73.32	25.04	0.28237	0.583778	0.438614	-0.0219668	-0.079957	0.0959284	0.0515507	-0.0440353	0.0681615	0.487849	-0.301408	0.145164	-0.145164	-0.605745	-0.663735	-0.487849	-0.532227	-0.627813	-0.515616
ENSG00000182963.9	ENSG00000182963	GJC1	6.85195	1.42626	12.24	3.403	0.574448	0.690838	0.0452737	-0.232221	0.173712	0.152772	0.159772	0.203729	0.166923	0.487109	-0.116391	0.116391	-0.645565	-0.923059	-0.517126	-0.538066	-0.531066	-0.487109	-0.523915
ENSG00000121741.16	ENSG00000121741	ZMYM2	50.8692	8.65948	107.4	33.81	0.205869	0.526561	0.458723	0.0923611	-0.0366451	0.0408516	-0.0725931	-0.118793	-0.167369	0.48571	-0.320692	0.0678389	-0.0678389	-0.4342	-0.563207	-0.48571	-0.599155	-0.645354	-0.693931
ENSG00000176988.8	ENSG00000176988	FMR1NB	114.409	39.9349	292.3	11.11	0.305682	0.615654	0.0159514	-0.0836816	0.0684929	0.00693211	0.130303	0.0104544	0.0488898	0.485351	-0.309972	0.309972	-0.599702	-0.699336	-0.547161	-0.608722	-0.485351	-0.605199	-0.566764
ENSG00000213390.10	ENSG00000213390	ARHGAP19	33.4584	6.45772	51.35	19.94	0.584386	0.76531	0.158212	-0.221802	0.280727	0.0616006	0.147988	0.034629	0.0767083	0.484584	-0.180925	0.180925	-0.607098	-0.987112	-0.484584	-0.70371	-0.617322	-0.730681	-0.688602
ENSG00000187097.12	ENSG00000187097	ENTPD5	10.2041	1.7349	20.03	5.901	0.32922	0.618055	0.284131	-0.0996021	-0.00372423	0.134034	0.0480356	-0.00335614	0.0104307	0.484021	-0.288834	0.288834	-0.333924	-0.717657	-0.621779	-0.484021	-0.570019	-0.621411	-0.607624
ENSG00000115750.16	ENSG00000115750	TAF1B	9.40707	2.07622	18.03	5.159	0.676723	0.78871	0.105757	-0.324345	0.257754	0.217541	0.305012	0.164787	0.194758	0.483699	-0.111987	0.111987	-0.682953	-1.11305	-0.530956	-0.571169	-0.483699	-0.623924	-0.593953
ENSG00000088247.17	ENSG00000088247	KHSRP	137.111	22.2515	199	75.04	0.463245	0.645545	0.377343	0.00845684	0.162026	0.0419845	0.0633264	-0.0467928	-0.00126782	0.483519	-0.182299	0.182299	-0.268201	-0.637088	-0.483519	-0.60356	-0.582218	-0.692337	-0.646812
ENSG00000158195.10	ENSG00000158195	WASF2	69.3324	11.8159	118.4	33.49	0.450743	0.576761	0.321344	-0.133201	0.0788362	0.0932898	0.0852859	-0.019061	0.0868416	0.483471	-0.126018	0.126018	-0.255417	-0.709963	-0.497925	-0.483471	-0.491475	-0.595822	-0.48992
ENSG00000169551.12	ENSG00000169551	CT55	4.23835	1.74277	12.78	0.4983	0.459481	0.664532	-0.104243	-0.161521	0.167568	0.0463229	0.181398	0.122285	0.0724031	0.483134	-0.205052	0.205052	-0.768775	-0.826054	-0.496964	-0.61821	-0.483134	-0.542248	-0.592129
ENSG00000138166.5	ENSG00000138166	DUSP5	45.3868	14.2842	102.2	14.4	0.869674	0.372215	-0.198646	-0.297538	0.344233	0.235527	0.38659	0.230769	0.312465	0.483083	0.483083	-0.497458	-1.06832	-1.16721	-0.525441	-0.634147	-0.483083	-0.638905	-0.557209
ENSG00000120071.13	ENSG00000120071	KANSL1	23.9392	4.80871	38.56	13.41	0.804429	0.617041	-0.0591127	-0.240907	0.275707	0.211294	0.321405	0.213539	0.282805	0.483024	0.187388	-0.187388	-0.863542	-1.04534	-0.528722	-0.593136	-0.483024	-0.59089	-0.521624
ENSG00000108669.16	ENSG00000108669	CYTH1	33.7011	5.25594	51.34	18.34	0.299499	0.500806	0.194617	0.0467716	-0.148419	0.0174881	-0.0470215	0.00663472	0.0179174	0.482889	-0.201307	0.201307	-0.306189	-0.454035	-0.649225	-0.483318	-0.547828	-0.494171	-0.482889
ENSG00000152556.15	ENSG00000152556	PFKM	63.9663	10.006	94.97	35.05	0.43493	0.657117	0.266254	-0.0898083	0.126894	0.13265	0.109439	0.0815095	0.174565	0.482552	-0.222187	0.222187	-0.390863	-0.746925	-0.530223	-0.524467	-0.547678	-0.575607	-0.482552
ENSG00000139173.9	ENSG00000139173	TMEM117	4.72978	1.11682	11.57	2.532	0.0193217	0.100256	0.540824	0.264737	-0.301709	0.0583772	-0.168489	-0.0941918	-0.106519	0.482447	-0.521503	-0.440569	0.276087	-0.276087	-0.842534	-0.482447	-0.709313	-0.635016	-0.647343
ENSG00000101544.8	ENSG00000101544	ADNP2	29.6391	5.4556	47.31	18.54	0.646053	0.753059	0.196128	-0.265932	0.270635	0.147815	0.237846	0.0667205	0.083673	0.482423	-0.107006	0.107006	-0.55693	-1.01899	-0.482423	-0.605244	-0.515212	-0.686338	-0.669386
ENSG00000121211.7	ENSG00000121211	MND1	17.9856	4.6876	55.09	5.366	0.432593	0.612257	0.230583	-0.113272	0.0965694	0.062766	0.129928	-0.0331056	0.050974	0.482328	-0.179664	0.179664	-0.381674	-0.725529	-0.515687	-0.549491	-0.482328	-0.645362	-0.561283
ENSG00000014138.8	ENSG00000014138	POLA2	14.7618	2.88728	25.11	6.979	0.341115	0.623153	0.0231857	-0.129948	0.140851	0.0882443	0.127472	0.0549819	0.110909	0.482301	-0.282037	0.282037	-0.599967	-0.753101	-0.482301	-0.534908	-0.495681	-0.568171	-0.512243
ENSG00000125386.15	ENSG00000125386	FAM193A	39.4264	5.36165	55.61	23.53	0.408469	0.655567	0.149251	-0.107216	0.173453	0.108734	0.0767691	0.00958302	0.0436468	0.482114	-0.247098	0.247098	-0.506316	-0.762783	-0.482114	-0.546834	-0.578798	-0.645984	-0.61192
ENSG00000146005.3	ENSG00000146005	PSD2	3.10764	0.871561	7.646	1.38	0.251064	0.538465	0.0961678	-0.0503274	-0.0291428	0.00351733	0.00895658	0.0564595	0.020997	0.482006	-0.287401	0.287401	-0.442297	-0.588793	-0.567608	-0.534948	-0.529509	-0.482006	-0.517468
ENSG00000163635.17	ENSG00000163635	ATXN7	18.8147	3.38632	29.18	11.98	0.149408	0.354107	0.528995	0.261038	-0.224268	0.0471102	-0.189833	-0.106494	-0.107356	0.481885	-0.379587	-0.174888	0.174888	-0.267957	-0.753263	-0.481885	-0.718828	-0.635489	-0.636351
ENSG00000196712.17	ENSG00000196712	NF1	12.2115	2.30046	19.83	7.816	0.261538	0.504053	0.41177	0.192174	-0.0518836	0.0223395	-0.0717651	-0.0624367	-0.12017	0.481714	-0.242515	0.0922836	-0.0922836	-0.311879	-0.555937	-0.481714	-0.575818	-0.56649	-0.624223
ENSG00000132780.16	ENSG00000132780	NASP	106.667	17.2931	164.5	63.33	0.556554	0.727696	0.0151707	-0.310731	0.246112	0.215229	0.207323	0.0988401	0.2042	0.481584	-0.171142	0.171142	-0.712525	-1.03843	-0.481584	-0.512467	-0.520373	-0.628856	-0.523496
ENSG00000165516.10	ENSG00000165516	KLHDC2	39.6478	6.47503	61.67	25.01	0.317007	0.609336	0.477673	-0.00530447	-0.0105412	0.128348	0.0302589	-0.033179	0.0478036	0.480989	-0.292329	0.131663	-0.131663	-0.614641	-0.619878	-0.480989	-0.579077	-0.642515	-0.561533
ENSG00000140534.13	ENSG00000140534	TICRR	4.09189	1.22027	9.563	1.665	0.382715	0.552444	-0.0299374	-0.0472965	0.0447943	0.057881	0.049097	0.071782	-0.00461369	0.480662	-0.169728	0.169728	-0.582381	-0.59974	-0.507649	-0.494563	-0.503346	-0.480662	-0.557057
ENSG00000081059.19	ENSG00000081059	TCF7	6.27095	1.55406	12.05	2.776	0.712667	0.38905	-0.0822144	-0.179421	0.232217	0.17384	0.179994	0.145874	0.19351	0.48045	0.323617	-0.323617	-0.794881	-0.892088	-0.48045	-0.538827	-0.532673	-0.566792	-0.519156
ENSG00000219481.10	ENSG00000219481	NBPF1	9.54349	2.74548	21.84	3.966	0.366714	0.615725	0.0781906	-0.156471	0.135586	0.133501	0.119223	0.0717022	0.0994973	0.480139	-0.24901	0.24901	-0.537534	-0.772195	-0.480139	-0.482223	-0.496502	-0.544022	-0.516227
ENSG00000011114.14	ENSG00000011114	BTBD7	11.9461	2.08101	18.64	7.358	0.35727	0.529016	0.3503	0.147558	-0.127427	0.0492178	-0.105105	-0.00890334	-0.045158	0.479798	-0.171746	0.171746	-0.178715	-0.381458	-0.656442	-0.479798	-0.63412	-0.537919	-0.574173
ENSG00000177138.15	ENSG00000177138	FAM9B	4.37986	1.25403	10.85	1.126	0.189921	0.578987	0.103488	-0.12008	0.0570454	0.101002	0.0475858	-0.00848872	-0.020044	0.477985	-0.389066	0.389066	-0.475499	-0.699067	-0.521941	-0.477985	-0.531401	-0.587476	-0.599031
ENSG00000006459.10	ENSG00000006459	KDM7A	12.4838	2.80374	23.48	6.636	0.574874	0.706421	0.276509	-0.199883	0.22868	0.187213	0.15131	0.0801163	0.0764429	0.47774	-0.131546	0.131546	-0.429912	-0.906304	-0.47774	-0.519207	-0.55511	-0.626304	-0.629978
ENSG00000123576.5	ENSG00000123576	ESX1	21.4173	8.10725	46.09	4.467	0.810646	0.543731	-0.169265	-0.220613	0.332952	0.0926105	0.317656	0.116829	0.234964	0.477694	0.266915	-0.266915	-0.979911	-1.03126	-0.477694	-0.718036	-0.49299	-0.693817	-0.575683
ENSG00000162521.18	ENSG00000162521	RBBP4	78.9601	16.5434	139.7	41.49	0.570032	0.806568	0.201904	-0.326505	0.329135	0.180636	0.279641	0.0773637	0.163382	0.477433	-0.236536	0.236536	-0.604664	-1.13307	-0.477433	-0.625932	-0.526927	-0.729204	-0.643186
ENSG00000153767.9	ENSG00000153767	GTF2E1	17.3532	3.71731	31.1	9.889	0.820833	0.671787	-0.0449122	-0.322494	0.333189	0.260192	0.344186	0.21184	0.287545	0.476647	0.149046	-0.149046	-0.865745	-1.14333	-0.487643	-0.560641	-0.476647	-0.608993	-0.533287
ENSG00000109670.13	ENSG00000109670	FBXW7	17.7939	3.6192	32.8	10.28	0.698032	0.743008	0.048299	-0.3179	0.227729	0.257854	0.26655	0.219071	0.22471	0.476458	-0.0449757	0.0449757	-0.694709	-1.06091	-0.515279	-0.485154	-0.476458	-0.523937	-0.518297
ENSG00000007350.16	ENSG00000007350	TKTL1	182.269	70.6127	424.2	43.68	0.804256	0.664798	-0.186881	-0.274992	0.328204	0.106787	0.327179	0.174132	0.241616	0.476052	0.139458	-0.139458	-0.991137	-1.07925	-0.476052	-0.697469	-0.477077	-0.630125	-0.56264
ENSG00000175054.14	ENSG00000175054	ATR	12.9619	2.70627	21.48	6.813	0.526862	0.790564	-0.0467725	-0.350948	0.218431	0.181227	0.315046	0.219972	0.184122	0.475518	-0.263701	0.263701	-0.837336	-1.14151	-0.572133	-0.609337	-0.475518	-0.570592	-0.606442
ENSG00000188895.11	ENSG00000188895	MSL1	83.4653	11.9317	126.4	51.06	0.337451	0.681333	0.173218	-0.293816	0.160586	0.206294	0.195228	0.108209	0.143266	0.475038	-0.343882	0.343882	-0.508114	-0.975149	-0.520747	-0.475038	-0.486104	-0.573123	-0.538067
ENSG00000282419.2	ENSG00000282419	TEX13D	6.9603	2.63289	24.37	1.027	0.248743	0.590076	-0.075073	-0.072657	0.115063	0.0169662	0.0974479	0.0999598	0.0436693	0.475013	-0.341333	0.341333	-0.665149	-0.662733	-0.475013	-0.57311	-0.492628	-0.490116	-0.546407
ENSG00000177272.8	ENSG00000177272	KCNA3	0.966938	0.367598	2.368	0.09599	0.13539	0.510923	0.0633287	-0.0150082	-0.00482952	-0.0638458	0.0362891	-0.0344195	-0.0531933	0.474634	-0.375533	0.375533	-0.447595	-0.525932	-0.515753	-0.574769	-0.474634	-0.545343	-0.564117
ENSG00000111725.10	ENSG00000111725	PRKAB1	40.5607	7.06703	68.57	21.62	0.173626	0.516237	0.426733	-0.00220914	0.0417463	-0.130532	-0.0463049	-0.274182	-0.130737	0.47449	-0.34261	0.089504	-0.089504	-0.518446	-0.47449	-0.646768	-0.562541	-0.790419	-0.646974
ENSG00000198730.7	ENSG00000198730	CTR9	43.5687	10.0993	72.39	22.12	0.725544	0.790438	0.00733285	-0.279141	0.316411	0.156216	0.315365	0.163541	0.22123	0.474027	-0.0648942	0.0648942	-0.783105	-1.06958	-0.474027	-0.634222	-0.475073	-0.626897	-0.569208
ENSG00000152240.12	ENSG00000152240	HAUS1	18.7235	3.59473	33.68	9.952	0.371025	0.593755	0.347483	-0.137484	0.047651	0.0889218	0.120233	-0.0616587	0.0548152	0.473522	-0.22273	0.22273	-0.246272	-0.731239	-0.546104	-0.504833	-0.473522	-0.655414	-0.53894
ENSG00000198301.11	ENSG00000198301	SDAD1	42.0775	7.80882	68.82	24.95	0.568645	0.637726	0.331526	-0.0756742	0.164414	0.112525	0.137413	-0.0310012	0.0719734	0.473312	-0.0690811	0.0690811	-0.306201	-0.713401	-0.473312	-0.525202	-0.500313	-0.668728	-0.565753
ENSG00000165097.13	ENSG00000165097	KDM1B	15.6243	6.60744	41.13	3.97	0.947066	0.482545	-0.229162	-0.418401	0.458229	0.313289	0.473994	0.318553	0.389885	0.473073	0.464522	-0.464522	-1.17623	-1.36547	-0.488838	-0.633777	-0.473073	-0.628514	-0.557181
ENSG00000115297.10	ENSG00000115297	TLX2	2.60797	0.806731	5.724	0.116	0.154107	0.545881	0.0421288	0.0129512	0.0728517	-0.0628878	-0.0424273	-0.0639287	-0.0285202	0.47303	-0.391774	0.391774	-0.503753	-0.53293	-0.47303	-0.608769	-0.588309	-0.60981	-0.574401
ENSG00000182013.17	ENSG00000182013	PNMAL1	44.6705	9.99782	72.33	21.86	0.514259	0.656276	0.253524	-0.138166	0.183582	0.0621147	0.120359	-0.0461963	0.0528127	0.472694	-0.142017	0.142017	-0.402752	-0.794442	-0.472694	-0.594161	-0.535917	-0.702472	-0.603463
ENSG00000137776.16	ENSG00000137776	SLTM	58.2923	9.74942	97.74	34.74	0.191175	0.502041	0.560964	0.0725093	-0.169613	0.0885802	-0.0706923	-0.163567	-0.0616053	0.472384	-0.36979	-0.0589236	0.0589236	-0.488455	-0.730577	-0.472384	-0.631657	-0.724531	-0.62257
ENSG00000033170.16	ENSG00000033170	FUT8	16.913	2.99285	30.13	10.29	0.374106	0.597536	0.417047	-0.0720811	0.100047	0.0303362	0.125481	-0.0744226	-0.0646844	0.472056	-0.22343	0.18049	-0.18049	-0.669617	-0.49749	-0.5672	-0.472056	-0.671959	-0.662221
ENSG00000077044.10	ENSG00000077044	DGKD	47.2593	9.72515	81.15	15.24	0.608479	0.58987	0.162672	-0.0892377	0.1369	0.0547907	0.0331536	-0.0267291	0.0244662	0.471579	0.0186087	-0.0186087	-0.445807	-0.697716	-0.471579	-0.553688	-0.575325	-0.635208	-0.584012
ENSG00000130287.13	ENSG00000130287	NCAN	2.14895	0.617322	4.47	0.8204	0.705001	0.601844	-0.00350717	-0.130705	0.234364	0.0872761	0.17992	0.0673145	0.144965	0.470637	0.103157	-0.103157	-0.708508	-0.835707	-0.470637	-0.617725	-0.525081	-0.637687	-0.560036
ENSG00000103342.12	ENSG00000103342	GSPT1	42.6553	6.02767	62.15	26.46	0.569218	0.750364	0.282581	-0.203416	0.279777	0.116142	0.249776	0.0324962	0.12896	0.470587	-0.181146	0.181146	-0.467783	-0.95378	-0.470587	-0.634221	-0.500588	-0.717868	-0.621404
ENSG00000168813.16	ENSG00000168813	ZNF507	17.5491	3.10268	28.13	10.48	0.446988	0.585566	0.504469	0.000814066	0.0497424	0.115514	0.0240198	-0.0799918	0.00241285	0.470052	-0.138578	0.0810966	-0.0810966	-0.584752	-0.535823	-0.470052	-0.561546	-0.665558	-0.583153
ENSG00000174891.12	ENSG00000174891	RSRC1	7.18632	1.3021	15.48	4.351	0.209191	0.39489	0.561234	0.120989	-0.125377	0.0912468	-0.0876988	-0.0921771	-0.0465593	0.469988	-0.352043	-0.166344	0.166344	-0.440245	-0.686611	-0.469988	-0.648933	-0.653411	-0.607794
ENSG00000025156.12	ENSG00000025156	HSF2	58.9788	12.6478	119.2	36.94	0.744531	0.644854	0.064338	-0.304501	0.252838	0.216489	0.274676	0.143552	0.184351	0.469855	0.0996772	-0.0996772	-0.680193	-1.04903	-0.491693	-0.528042	-0.469855	-0.60098	-0.56018
ENSG00000117000.8	ENSG00000117000	RLF	20.5274	3.63205	50.59	13.2	0.338012	0.557728	0.269766	-0.0526915	-0.0629119	0.0886052	-0.0206969	0.00677398	-0.0780603	0.469123	-0.219716	0.219716	-0.287961	-0.610419	-0.62064	-0.469123	-0.578425	-0.550954	-0.635788
ENSG00000133069.15	ENSG00000133069	TMCC2	7.86941	1.85033	14.35	2.18	0.682389	0.386103	-0.0758489	-0.178167	0.213602	0.135887	0.161517	0.0905266	0.156397	0.468787	0.296287	-0.296287	-0.758238	-0.860556	-0.468787	-0.546503	-0.520873	-0.591863	-0.525992
ENSG00000215421.9	ENSG00000215421	ZNF407	6.41266	1.52454	11.23	2.979	0.808858	0.660753	-0.0818353	-0.322994	0.34031	0.236153	0.316027	0.196016	0.261155	0.468548	0.148105	-0.148105	-0.890693	-1.13185	-0.468548	-0.572704	-0.492831	-0.612842	-0.547703
ENSG00000075391.16	ENSG00000075391	RASAL2	8.95985	1.72731	15.36	5.201	0.51778	0.701613	0.26173	-0.165286	0.0341298	0.233705	0.160837	0.189498	0.167701	0.467908	-0.183833	0.183833	-0.439883	-0.866899	-0.667483	-0.467908	-0.540776	-0.512115	-0.533913
ENSG00000162813.17	ENSG00000162813	BPNT1	13.6105	2.95886	22.52	6.833	0.518846	0.69224	0.26794	-0.193269	0.153348	0.131358	0.224501	0.0901134	0.178392	0.467739	-0.173394	0.173394	-0.4243	-0.885508	-0.538892	-0.560882	-0.467739	-0.602126	-0.513847
ENSG00000118246.13	ENSG00000118246	FASTKD2	18.326	3.11823	29.82	11.83	0.457857	0.655363	0.319568	-0.194252	0.122831	0.139808	0.187945	0.0499169	0.0912453	0.467418	-0.197506	0.197506	-0.335794	-0.849615	-0.532532	-0.515554	-0.467418	-0.605446	-0.564117
ENSG00000143786.7	ENSG00000143786	CNIH3	3.52892	0.699637	5.738	1.556	0.548925	0.271784	0.0701424	0.0587439	0.0351052	0.0741085	0.0341405	-0.0724679	0.082184	0.466741	0.27714	-0.27714	-0.478782	-0.490181	-0.513819	-0.474816	-0.514784	-0.621392	-0.466741
ENSG00000183421.11	ENSG00000183421	RIPK4	4.99534	1.55688	11.38	1.791	0.678421	0.33387	-0.101434	-0.126546	0.212118	0.054247	0.094331	0.071986	0.090481	0.466302	0.34455	-0.34455	-0.779854	-0.804967	-0.466302	-0.624174	-0.58409	-0.606435	-0.587939
ENSG00000163166.14	ENSG00000163166	IWS1	36.7355	5.93372	53.88	22.8	0.58305	0.652703	0.221397	-0.178431	0.136669	0.152007	0.18658	0.0932255	0.130053	0.466124	-0.0696529	0.0696529	-0.431307	-0.831135	-0.516034	-0.500696	-0.466124	-0.559478	-0.522651
ENSG00000182798.10	ENSG00000182798	MAGEB17	3.58898	1.44035	10.96	0	0.230332	0.564679	-0.0731455	-0.0393958	0.0991247	0.0109467	0.0545115	0.0792523	0.0401949	0.465555	-0.334347	0.334347	-0.637825	-0.604075	-0.465555	-0.553733	-0.510168	-0.485427	-0.524484
ENSG00000136110.12	ENSG00000136110	CNMD	2.89525	1.03921	6.518	0.5301	0.329731	0.556902	0.174023	-0.0966669	0.0666764	0.00169598	0.0915018	-0.0875232	-0.0465436	0.4654	-0.227171	0.227171	-0.382879	-0.653569	-0.490226	-0.555206	-0.4654	-0.644425	-0.603446
ENSG00000136240.9	ENSG00000136240	KDELR2	122.34	21.081	189.4	71.63	0.0737266	0.251091	0.537773	0.162906	-0.128281	0.0725377	-0.034471	-0.0754603	-0.00595809	0.465236	-0.464047	-0.286682	0.286682	-0.374868	-0.666054	-0.465236	-0.572244	-0.613234	-0.543731
ENSG00000029153.14	ENSG00000029153	ARNTL2	2.13478	0.533148	4.061	1.078	0.620418	0.553876	0.144494	-0.175414	0.155449	0.152962	0.111462	0.0515776	0.0500709	0.464969	0.0665415	-0.0665415	-0.475924	-0.795831	-0.464969	-0.467455	-0.508956	-0.56884	-0.570347
ENSG00000198825.12	ENSG00000198825	INPP5F	16.0335	3.73151	33.9	9.242	0.470191	0.599194	0.173608	-0.145714	0.0841011	0.134406	0.104126	0.0896804	0.0813517	0.464788	-0.129003	0.129003	-0.425586	-0.744908	-0.515093	-0.464788	-0.495068	-0.509514	-0.517842
ENSG00000104892.16	ENSG00000104892	KLC3	3.84098	1.32736	8.809	0.3351	0.572531	0.269184	-0.0313642	0.0720858	0.107868	-0.083905	0.0285561	-0.0693295	0.00849358	0.464662	0.303347	-0.303347	-0.603895	-0.500445	-0.464662	-0.656435	-0.543974	-0.64186	-0.564037
ENSG00000117598.11	ENSG00000117598	PLPPR5	2.05099	0.958341	6.034	0.2779	0.875748	0.405335	-0.120534	-0.290555	0.411475	0.188939	0.367593	0.219239	0.270086	0.464272	0.464272	-0.470413	-0.996282	-1.1663	-0.464272	-0.686809	-0.508155	-0.656509	-0.605662
ENSG00000262874.1	ENSG00000262874	C19orf84	46.6318	18.2636	122.3	5.438	0.709818	0.21992	-0.0809952	-0.0649398	0.245906	0.0722142	0.200716	0.0487665	0.141876	0.463912	0.463912	-0.489898	-0.790813	-0.774758	-0.463912	-0.637604	-0.509102	-0.661052	-0.567943
ENSG00000105993.14	ENSG00000105993	DNAJB6	31.5917	4.76457	51.17	20.76	0.67999	0.54612	0.183454	-0.143434	0.215969	0.174003	0.216109	0.139668	0.20313	0.463881	0.13387	-0.13387	-0.496536	-0.823424	-0.464022	-0.505987	-0.463881	-0.540322	-0.47686
ENSG00000139174.11	ENSG00000139174	PRICKLE1	3.14062	0.716329	5.56	1.306	-0.0292766	0.177329	0.564165	0.205014	-0.312193	0.10037	-0.200217	-0.180153	-0.0726866	0.463795	-0.593441	-0.386835	0.35915	-0.35915	-0.876358	-0.463795	-0.764381	-0.744318	-0.636851
ENSG00000087365.15	ENSG00000087365	SF3B2	196.258	27.2171	319.3	125.2	0.504344	0.490739	0.404165	0.120106	0.0410438	-0.0214807	-0.0162873	-0.133647	-0.028377	0.4633	0.013605	-0.013605	-0.100179	-0.384238	-0.4633	-0.525824	-0.520631	-0.637991	-0.532721
ENSG00000143951.15	ENSG00000143951	WDPCP	2.51309	0.421293	5.132	1.485	-0.0134751	0.276724	0.518549	0.173734	-0.296441	0.0557016	-0.199977	-0.166285	-0.164692	0.462847	-0.532024	-0.241824	0.241824	-0.344815	-0.814989	-0.462847	-0.718526	-0.684834	-0.683241
ENSG00000167186.10	ENSG00000167186	COQ7	19.8584	2.81653	32.82	12.68	0.364271	0.573483	0.402254	-0.118067	0.0758071	0.1108	0.0679515	-0.108657	0.0130777	0.462683	-0.209212	0.171229	-0.171229	-0.69155	-0.497676	-0.462683	-0.505532	-0.68214	-0.560406
ENSG00000052126.14	ENSG00000052126	PLEKHA5	8.21035	1.98052	14.5	4.255	0.621851	0.670199	0.288016	-0.177878	0.180496	0.162488	0.207803	0.0779203	0.151716	0.462396	-0.0483488	0.0483488	-0.382183	-0.848078	-0.489704	-0.507711	-0.462396	-0.592279	-0.518484
ENSG00000196678.13	ENSG00000196678	ERI2	15.1759	3.35607	28.49	8.861	0.32516	0.673295	0.206317	-0.237288	0.208919	0.210911	0.121657	0.136227	0.0956114	0.462384	-0.348136	0.348136	-0.466978	-0.910584	-0.464377	-0.462384	-0.551638	-0.537068	-0.577684
ENSG00000106078.17	ENSG00000106078	COBL	3.5829	1.1754	9.156	1.537	0.828434	0.335464	-0.204416	-0.266192	0.36655	0.246293	0.328489	0.254116	0.318887	0.461884	0.461884	-0.49297	-1.03285	-1.09463	-0.461884	-0.582141	-0.499945	-0.574318	-0.509547
ENSG00000261787.1	ENSG00000261787	TCF24	2.87224	0.854876	6.843	1.143	0.491333	0.63974	-0.00758117	-0.173498	0.177957	0.0962564	0.1316	0.124965	0.0601985	0.461783	-0.148406	0.148406	-0.647321	-0.813237	-0.461783	-0.543483	-0.508139	-0.514775	-0.579541
ENSG00000155980.11	ENSG00000155980	KIF5A	9.54788	2.89662	21.5	2.731	0.336985	0.504211	0.248882	0.136398	0.042844	-0.204672	-0.0536985	-0.182213	-0.140735	0.461367	-0.167225	0.167225	-0.255328	-0.367813	-0.461367	-0.708883	-0.557909	-0.686423	-0.644945
ENSG00000186517.13	ENSG00000186517	ARHGAP30	7.38258	1.79609	17.43	2.67	0.127308	0.525142	0.339946	0.140049	-0.256955	-0.0244823	-0.119842	-0.0818709	0.0639207	0.461222	-0.397834	0.185196	-0.185196	-0.385094	-0.782097	-0.549624	-0.644984	-0.607013	-0.461222
ENSG00000106105.13	ENSG00000106105	GARS	78.0523	14.0837	123.9	40	0.516867	0.502272	0.447222	0.118834	0.0315165	-0.0445859	0.0561846	-0.1408	-0.0172809	0.460682	0.0145947	-0.0145947	-0.0696447	-0.398033	-0.48535	-0.561452	-0.460682	-0.657667	-0.534147
ENSG00000149136.8	ENSG00000149136	SSRP1	98.3861	15.5702	149.6	49.46	0.65899	0.543321	0.0824628	-0.0685068	0.161283	0.119269	0.19844	0.105499	0.163017	0.46055	0.115669	-0.115669	-0.576528	-0.727497	-0.497708	-0.539721	-0.46055	-0.553492	-0.495974
ENSG00000057757.9	ENSG00000057757	PITHD1	85.2927	12.8886	133.9	53.05	0.572414	0.63436	0.195922	-0.208015	0.174074	0.0960585	0.164593	-0.0696999	0.104932	0.460285	-0.0619462	0.0619462	-0.438438	-0.842374	-0.460285	-0.538301	-0.469767	-0.70406	-0.529427
ENSG00000159579.13	ENSG00000159579	RSPRY1	30.6425	4.6876	57.75	19.56	0.505852	0.664678	0.287551	-0.0698647	0.204762	0.128874	0.103108	0.0347825	-0.00557028	0.459916	-0.158826	0.158826	-0.377128	-0.734543	-0.459916	-0.535804	-0.56157	-0.629896	-0.670248
ENSG00000021776.10	ENSG00000021776	AQR	14.3496	2.35457	21.01	9.908	0.615068	0.69833	0.0615195	-0.201989	0.178439	0.131544	0.239662	0.126645	0.125008	0.458668	-0.0832622	0.0832622	-0.63681	-0.900319	-0.519891	-0.566786	-0.458668	-0.571685	-0.573322
ENSG00000164944.11	ENSG00000164944	KIAA1429	28.6158	6.2812	51.49	15.89	0.710684	0.790319	-0.0266796	-0.366115	0.321802	0.21523	0.331854	0.205683	0.239682	0.458465	-0.0796352	0.0796352	-0.816998	-1.15643	-0.468517	-0.575089	-0.458465	-0.584635	-0.550637
ENSG00000184571.13	ENSG00000184571	PIWIL3	0.99404	0.397172	2.754	0.1459	0.581076	0.505024	0.0843506	-0.0246833	0.122809	0.0465677	0.0905844	-0.0157402	0.00174795	0.458267	0.0760526	-0.0760526	-0.496726	-0.605759	-0.458267	-0.534508	-0.490492	-0.596816	-0.579328
ENSG00000084444.13	ENSG00000084444	FAM234B	8.0334	2.04464	16.3	3.583	0.687774	0.761372	-0.023182	-0.285373	0.193372	0.115651	0.303832	0.150686	0.225375	0.45754	-0.0735975	0.0735975	-0.784554	-1.04675	-0.568	-0.645721	-0.45754	-0.610686	-0.535997
ENSG00000120802.13	ENSG00000120802	TMPO	17.6202	3.54605	29.95	9.651	0.556276	0.678894	0.329972	-0.208399	0.131035	0.209802	0.221422	0.132381	0.178447	0.457472	-0.122617	0.122617	-0.348922	-0.887292	-0.547859	-0.469092	-0.457472	-0.546513	-0.500447
ENSG00000206053.12	ENSG00000206053	HN1L	30.3848	4.45308	46.81	18.32	0.477906	0.60909	0.070366	0.00657336	0.0952661	0.066223	0.0817261	0.0949106	0.151837	0.457253	-0.131184	0.131184	-0.538724	-0.602517	-0.513824	-0.542867	-0.527364	-0.514179	-0.457253
ENSG00000132016.11	ENSG00000132016	C19orf57	24.3431	7.40175	57.21	4.603	0.184691	0.537797	-0.00225655	-0.0825264	0.0806985	0.0619522	0.0148818	0.0477491	0.0261957	0.457099	-0.353106	0.353106	-0.540054	-0.620324	-0.457099	-0.475845	-0.522915	-0.490048	-0.511602
ENSG00000067167.7	ENSG00000067167	TRAM1	58.6698	11.697	111.8	32.91	0.225067	0.364265	0.549799	0.0523876	-0.0119518	0.0935491	0.0375248	-0.034166	-0.0128204	0.456249	-0.324732	-0.185534	0.185534	-0.497411	-0.56175	-0.456249	-0.512274	-0.583965	-0.562619
ENSG00000091651.8	ENSG00000091651	ORC6	33.0413	6.15414	54.24	15.16	0.312799	0.659269	0.106215	-0.193262	0.204338	0.0676018	0.109635	-0.0135146	-0.0257759	0.454931	-0.34647	0.34647	-0.553054	-0.852531	-0.454931	-0.591667	-0.549634	-0.672784	-0.685045
ENSG00000198551.9	ENSG00000198551	ZNF627	12.9036	2.00876	22.21	7.869	0.241242	0.536385	0.244303	-0.156	0.0788128	0.0752669	0.0818454	-0.0259163	-0.0118733	0.45454	-0.295143	0.292082	-0.292082	-0.692385	-0.457572	-0.461118	-0.45454	-0.562301	-0.548258
ENSG00000136521.12	ENSG00000136521	NDUFB5	26.7687	4.36766	49.44	17.15	0.374816	0.573099	0.441185	-0.0857194	0.119006	0.0380576	0.0931509	-0.0702191	0.0416102	0.454093	-0.198283	0.131914	-0.131914	-0.658818	-0.454093	-0.535041	-0.479948	-0.643318	-0.531489
ENSG00000124198.8	ENSG00000124198	ARFGEF2	27.6761	5.5629	49.29	15.41	0.418274	0.658885	0.299099	-0.112496	0.205262	0.142642	0.124221	0.0411607	-0.0291435	0.453623	-0.240611	0.240611	-0.359786	-0.771381	-0.453623	-0.516242	-0.534664	-0.617724	-0.688028
ENSG00000047621.11	ENSG00000047621	C12orf4	13.0291	1.89996	22.85	7.583	0.397764	0.591834	0.26437	-0.0816914	0.0117036	0.138463	0.0872472	0.0274009	0.0665685	0.453371	-0.19407	0.19407	-0.327465	-0.673526	-0.580131	-0.453371	-0.504587	-0.564433	-0.525266
ENSG00000107862.4	ENSG00000107862	GBF1	54.8768	8.2275	80.51	21.52	0.420028	0.637992	0.119324	-0.198444	0.153838	0.153423	0.184747	0.123614	0.0845726	0.453245	-0.217964	0.217964	-0.518668	-0.836436	-0.484154	-0.484569	-0.453245	-0.514378	-0.553419
ENSG00000106066.14	ENSG00000106066	CPVL	20.9775	8.30582	50.15	7.1	0.750067	0.557854	-0.0355096	-0.191357	0.273627	0.145796	0.297068	0.16135	0.237775	0.453	0.192213	-0.192213	-0.785577	-0.941425	-0.476441	-0.604271	-0.453	-0.588718	-0.512292
ENSG00000133103.16	ENSG00000133103	COG6	11.8395	2.81946	23.01	6.22	0.583807	0.717096	0.221569	-0.24572	0.264455	0.174854	0.250685	0.0787136	0.127027	0.452641	-0.13329	0.13329	-0.495528	-0.962816	-0.452641	-0.542242	-0.466412	-0.638383	-0.590069
ENSG00000100721.10	ENSG00000100721	TCL1A	10.7548	2.98829	21.06	2.533	0.272744	0.554528	0.0161242	-0.0933378	0.102277	-0.0512337	0.0517207	-0.0526303	-0.00519726	0.452251	-0.281784	0.281784	-0.538403	-0.647866	-0.452251	-0.605761	-0.502807	-0.607158	-0.559725
ENSG00000137309.19	ENSG00000137309	HMGA1	158.211	53.0483	357.5	20.23	0.814976	0.359934	-0.185521	-0.242157	0.362727	0.128885	0.32769	0.124938	0.224054	0.452249	0.452249	-0.455043	-1.0005	-1.05713	-0.452249	-0.686091	-0.487286	-0.690038	-0.590923
ENSG00000198883.11	ENSG00000198883	PNMA5	20.7435	7.07316	53.08	3.603	0.469492	0.633923	-0.064278	-0.134486	0.181717	0.0105219	0.158236	0.0206382	0.0390432	0.452205	-0.164431	0.164431	-0.698201	-0.768409	-0.452205	-0.623401	-0.475687	-0.613284	-0.594879
ENSG00000087470.17	ENSG00000087470	DNM1L	45.8039	7.80942	82.58	31.03	0.335225	0.599239	0.412005	-0.0534503	0.0949088	0.147153	0.0801533	0.0235891	-0.00099846	0.452086	-0.264014	0.187233	-0.187233	-0.652689	-0.50433	-0.452086	-0.519085	-0.57565	-0.600237
ENSG00000198909.7	ENSG00000198909	MAP3K3	36.7715	6.20262	60.43	14.11	0.159673	0.50427	0.203671	-0.0239809	-0.150794	0.0523974	-0.0473619	0.0473341	0.0277673	0.451872	-0.344596	0.300598	-0.300598	-0.528251	-0.655063	-0.451872	-0.551632	-0.456935	-0.476502
ENSG00000156983.15	ENSG00000156983	BRPF1	32.1066	5.20056	47.99	7.947	0.490731	0.629023	0.299073	-0.0184732	0.177553	0.0247097	0.0288397	-0.0512807	-0.0104962	0.45147	-0.138292	0.138292	-0.32995	-0.647497	-0.45147	-0.604314	-0.600184	-0.680304	-0.639519
ENSG00000043039.6	ENSG00000043039	BARX2	6.47344	1.9077	14.31	2.469	0.593253	0.265845	0.0482404	0.0646158	0.141871	-0.0183481	0.0229582	-0.0432973	0.0585431	0.451381	0.327408	-0.327408	-0.545012	-0.528637	-0.451381	-0.611601	-0.570295	-0.63655	-0.53471
ENSG00000147655.10	ENSG00000147655	RSPO2	1.08387	0.435653	2.631	0.2888	0.782419	0.32861	-0.150603	-0.273658	0.331148	0.206014	0.321514	0.17727	0.258467	0.451271	0.451271	-0.453809	-0.933023	-1.05608	-0.451271	-0.576406	-0.460906	-0.60515	-0.523952
ENSG00000154710.16	ENSG00000154710	RABGEF1	10.6449	2.20538	18.4	5.358	0.250603	0.51551	0.498471	0.0648835	0.0650251	0.0240024	-0.0466183	-0.130092	-0.147226	0.450485	-0.264907	0.0170393	-0.0170393	-0.450627	-0.450485	-0.491508	-0.562129	-0.645602	-0.662737
ENSG00000174437.16	ENSG00000174437	ATP2A2	87.2509	21.3251	155.2	46.83	0.602985	0.790199	0.105837	-0.314354	0.302879	0.180785	0.339969	0.174703	0.180851	0.450231	-0.187215	0.187215	-0.684362	-1.10455	-0.48732	-0.609414	-0.450231	-0.615496	-0.609348
ENSG00000206557.5	ENSG00000206557	TRIM71	9.89629	3.20754	23.43	3.593	0.769957	0.430537	-0.125334	-0.335715	0.321341	0.284512	0.261648	0.155213	0.218118	0.448616	0.339421	-0.339421	-0.895291	-1.10567	-0.448616	-0.485445	-0.50831	-0.614744	-0.551839
ENSG00000156256.14	ENSG00000156256	USP16	44.496	7.69875	95.69	29.59	0.219737	0.428187	0.532987	0.0973647	-0.0524458	0.0846217	-0.00731018	-0.0947889	-0.0775453	0.448365	-0.313249	-0.1048	0.1048	-0.435622	-0.585433	-0.448365	-0.540297	-0.627776	-0.610532
ENSG00000226372.3	ENSG00000226372	DCAF8L1	1.55278	0.66602	4.369	0.4101	0.563984	0.718598	-0.147566	-0.278669	0.264128	0.112181	0.270676	0.233743	0.211057	0.447923	-0.154615	0.154615	-0.866164	-0.997267	-0.45447	-0.606417	-0.447923	-0.484855	-0.507541
ENSG00000080839.11	ENSG00000080839	RBL1	6.01819	1.36283	12.01	2.98	0.499774	0.735826	-0.0416492	-0.399026	0.288412	0.265663	0.281054	0.194853	0.176876	0.447415	-0.236053	0.236053	-0.777476	-1.13485	-0.447415	-0.470163	-0.454772	-0.540974	-0.55895
ENSG00000074319.12	ENSG00000074319	TSG101	55.0277	8.97341	81.33	33.91	0.663875	0.740311	0.154232	-0.283219	0.289793	0.16881	0.292936	0.0801731	0.190362	0.447375	-0.0764361	0.0764361	-0.586079	-1.02353	-0.450518	-0.571501	-0.447375	-0.660138	-0.549949
ENSG00000116489.12	ENSG00000116489	CAPZA1	87.5096	13.7426	178.6	57.15	0.154406	0.497442	0.543818	-0.0302424	0.0966222	0.0521488	0.0545028	-0.106742	-0.0994017	0.447196	-0.389412	-0.0463759	0.0463759	-0.57406	-0.447196	-0.491669	-0.489315	-0.65056	-0.643219
ENSG00000198554.11	ENSG00000198554	WDHD1	7.00829	1.85714	14.21	3.44	0.735182	0.762572	-0.0592278	-0.383334	0.313747	0.229201	0.31544	0.167311	0.201357	0.447132	-0.0273896	0.0273896	-0.8218	-1.14591	-0.448825	-0.533371	-0.447132	-0.595261	-0.561215
ENSG00000101343.14	ENSG00000101343	CRNKL1	22.6802	3.96161	42.3	12.6	0.683278	0.762646	0.0502725	-0.352221	0.306533	0.219568	0.316317	0.16556	0.209488	0.446328	-0.0793676	0.0793676	-0.712373	-1.11487	-0.456113	-0.543077	-0.446328	-0.597086	-0.553157
ENSG00000099991.17	ENSG00000099991	CABIN1	45.7384	7.86395	66.26	9.649	0.246144	0.506842	0.0643145	0.00252123	-0.0578496	-0.0122934	-0.0555741	0.0607217	0.00476159	0.446121	-0.260699	0.260699	-0.442528	-0.504321	-0.564692	-0.519136	-0.562417	-0.446121	-0.502081
ENSG00000204574.12	ENSG00000204574	ABCF1	74.9647	11.3658	106	42.27	0.360081	0.53766	0.348471	0.0224766	0.0919257	0.0404418	0.0317303	-0.126408	-0.0291904	0.445734	-0.177579	0.177579	-0.189189	-0.515183	-0.445734	-0.497218	-0.505929	-0.664068	-0.56685
ENSG00000147905.17	ENSG00000147905	ZCCHC7	14.6595	2.36479	25.91	9.657	0.377249	0.596802	0.362832	-0.0320864	0.00649661	0.15113	0.0339435	0.0205947	0.035429	0.445672	-0.219553	0.219553	-0.23397	-0.628888	-0.590305	-0.445672	-0.562859	-0.576207	-0.561373
ENSG00000136485.14	ENSG00000136485	DCAF7	40.6387	6.41956	58.15	26.15	0.397678	0.550669	0.475417	0.0838577	0.10515	0.0151416	0.00164921	-0.11992	-0.0145293	0.445519	-0.152991	0.0752519	-0.0752519	-0.466812	-0.445519	-0.535528	-0.54902	-0.670589	-0.565199
ENSG00000183434.9	ENSG00000183434	TFDP3	10.0164	2.96383	19.94	3.816	0.802918	0.533889	-0.244521	-0.33852	0.357903	0.222963	0.320403	0.262288	0.313338	0.445015	0.26903	-0.26903	-1.04744	-1.14144	-0.445015	-0.579955	-0.482515	-0.54063	-0.489581
ENSG00000171862.10	ENSG00000171862	PTEN	21.243	4.28634	52.88	12.39	0.0787846	0.281456	0.555276	0.13591	-0.192035	0.110272	-0.0425703	0.0322288	0.00639235	0.445003	-0.476491	-0.27382	0.27382	-0.419366	-0.747311	-0.445003	-0.597846	-0.523047	-0.548883
ENSG00000104824.16	ENSG00000104824	HNRNPL	214.035	30.4051	301.2	140.4	0.306385	0.606322	0.232273	-0.17301	0.0513457	0.106045	0.161329	-0.00476597	0.0857537	0.444993	-0.299937	0.299937	-0.374049	-0.779332	-0.554976	-0.500277	-0.444993	-0.611088	-0.520568
ENSG00000124126.13	ENSG00000124126	PREX1	13.0478	3.61065	27.06	4.257	0.801903	0.486165	-0.246118	-0.387111	0.357293	0.262545	0.351296	0.345728	0.339742	0.44461	0.315738	-0.315738	-1.04802	-1.18901	-0.44461	-0.539358	-0.450606	-0.456175	-0.462161
ENSG00000103549.21	ENSG00000103549	RNF40	73.0149	13.772	119.8	28.19	0.255725	0.525398	0.44101	0.100201	0.081091	-0.0222327	-0.0475463	-0.10305	-0.100039	0.444307	-0.269673	0.0843882	-0.0843882	-0.425197	-0.444307	-0.547631	-0.572944	-0.628448	-0.625437
ENSG00000148200.16	ENSG00000148200	NR6A1	43.2329	7.51696	66.05	22.43	0.595015	0.612314	0.25236	-0.0249339	0.169507	0.0250021	-0.012538	-0.101147	0.00634513	0.442807	-0.0172988	0.0172988	-0.359954	-0.637248	-0.442807	-0.587312	-0.624852	-0.713461	-0.605969
ENSG00000155304.5	ENSG00000155304	HSPA13	19.7822	6.25187	51.01	7.35	0.519846	0.740523	0.217198	-0.285127	0.269504	0.18201	0.298083	0.0789079	0.110792	0.44244	-0.220678	0.220678	-0.523325	-1.02565	-0.471019	-0.558514	-0.44244	-0.661616	-0.629731
ENSG00000168291.12	ENSG00000168291	PDHB	88.5455	14.3227	127	53.14	0.568032	0.688165	0.234893	-0.195403	0.213874	0.0936037	0.246187	-0.036364	0.107347	0.441978	-0.120133	0.120133	-0.453272	-0.883567	-0.474291	-0.594561	-0.441978	-0.724529	-0.580818
ENSG00000105738.10	ENSG00000105738	SIPA1L3	9.56499	2.47304	18.1	3.155	0.702096	0.445703	-0.0567637	-0.0539156	0.260403	0.093489	0.117778	0.112316	0.141414	0.441693	0.256393	-0.256393	-0.75886	-0.756012	-0.441693	-0.608607	-0.584318	-0.58978	-0.560682
ENSG00000165006.13	ENSG00000165006	UBAP1	93.0272	15.2973	147.4	55.14	0.140821	0.21852	0.518927	0.155759	0.0774028	-0.0165551	-0.0317953	-0.0615028	-0.0538154	0.441525	-0.378106	-0.300408	0.300408	-0.363169	-0.441525	-0.535483	-0.550723	-0.58043	-0.572743
ENSG00000168646.12	ENSG00000168646	AXIN2	14.4237	4.16823	28.35	5.321	0.876867	0.433036	-0.269037	-0.39295	0.38199	0.36093	0.429661	0.36989	0.435555	0.441313	0.441313	-0.443831	-1.1459	-1.26982	-0.494877	-0.515937	-0.447206	-0.506977	-0.441313
ENSG00000141543.9	ENSG00000141543	EIF4A3	106.226	20.985	174.7	52.2	0.806519	0.621083	-0.0859367	-0.261397	0.29698	0.134252	0.365411	0.136805	0.270904	0.441108	0.185436	-0.185436	-0.892455	-1.06792	-0.509539	-0.672266	-0.441108	-0.669714	-0.535614
ENSG00000179051.13	ENSG00000179051	RCC2	47.4608	9.23201	83.01	22.21	0.641421	0.735524	-0.0332251	-0.306488	0.294555	0.157797	0.258298	0.14305	0.206073	0.440969	-0.0941031	0.0941031	-0.768749	-1.04201	-0.440969	-0.577727	-0.477227	-0.592475	-0.529452
ENSG00000077380.15	ENSG00000077380	DYNC1I2	60.5528	11.9677	95.05	34.15	0.667348	0.769488	0.10253	-0.286152	0.329413	0.194062	0.324159	0.127938	0.241901	0.440075	-0.10214	0.10214	-0.666958	-1.05564	-0.440075	-0.575426	-0.445329	-0.641549	-0.527587
ENSG00000076716.8	ENSG00000076716	GPC4	11.4144	4.98551	31.68	3.407	0.84413	0.625117	-0.145581	-0.357573	0.391004	0.189313	0.404134	0.219065	0.265918	0.439996	0.219013	-0.219013	-0.989711	-1.2017	-0.453126	-0.654817	-0.439996	-0.625065	-0.578212
ENSG00000054983.16	ENSG00000054983	GALC	28.3223	4.75698	53.68	17.16	0.416039	0.563529	0.348392	-0.0626949	0.123798	0.119069	0.0984514	0.0289512	0.0612738	0.439732	-0.14749	0.14749	-0.215137	-0.626224	-0.439732	-0.44446	-0.465078	-0.534578	-0.502256
ENSG00000040199.18	ENSG00000040199	PHLPP2	16.267	3.4797	31.78	8.628	0.519562	0.705265	-0.0351285	-0.321232	0.265889	0.187822	0.226815	0.188237	0.148902	0.439376	-0.185703	0.185703	-0.740394	-1.0265	-0.439376	-0.517443	-0.47845	-0.517028	-0.556363
ENSG00000132294.14	ENSG00000132294	EFR3A	21.3105	5.40945	38.35	9.26	0.57707	0.739702	0.175125	-0.310795	0.228677	0.236427	0.300728	0.197493	0.217629	0.438975	-0.162632	0.162632	-0.564578	-1.0505	-0.511026	-0.503275	-0.438975	-0.54221	-0.522074
ENSG00000118705.16	ENSG00000118705	RPN2	217.35	49.755	359.1	96.08	0.699822	0.783723	0.0779359	-0.289149	0.324666	0.144975	0.345225	0.126933	0.222775	0.438498	-0.083901	0.083901	-0.705787	-1.07287	-0.459057	-0.638748	-0.438498	-0.65679	-0.560948
ENSG00000105810.9	ENSG00000105810	CDK6	5.18031	1.13133	9.309	2.326	0.706796	0.419779	0.0816197	-0.0932213	0.166435	0.223954	0.237958	0.190243	0.268368	0.438428	0.287017	-0.287017	-0.625176	-0.800017	-0.540361	-0.482842	-0.468838	-0.516553	-0.438428
ENSG00000081138.13	ENSG00000081138	CDH7	0.25786	0.0721393	0.5357	0.1018	0.513636	0.308961	0.18808	-0.00925198	0.0752148	0.0346435	-0.0162184	-0.118787	0.00380516	0.438421	0.204675	-0.204675	-0.325556	-0.522888	-0.438421	-0.478993	-0.529855	-0.632423	-0.509831
ENSG00000147596.3	ENSG00000147596	PRDM14	0.989467	0.474585	3.339	0.07943	0.68772	0.336681	-0.0560976	-0.138008	0.249613	0.0999168	0.196204	0.0449861	0.161454	0.438107	0.351039	-0.351039	-0.743817	-0.825728	-0.438107	-0.587803	-0.491515	-0.642733	-0.526266
ENSG00000173064.12	ENSG00000173064	HECTD4	18.1746	3.04265	28.87	10.55	0.146837	0.564286	0.294444	-0.0600183	-0.0197513	0.126214	-0.0135638	0.0264472	-0.0186577	0.438072	-0.417449	0.269842	-0.269842	-0.624304	-0.584037	-0.438072	-0.57785	-0.537839	-0.582944
ENSG00000078124.11	ENSG00000078124	ACER3	8.6346	1.58524	16.2	5.118	0.0911924	0.44141	0.544231	0.0095513	-0.139609	0.106571	-0.0341323	-0.0308909	-0.044606	0.437659	-0.453039	-0.102821	0.102821	-0.53468	-0.68384	-0.437659	-0.578363	-0.575122	-0.588837
ENSG00000035115.21	ENSG00000035115	SH3YL1	11.7264	2.03105	24.57	6.979	-0.130963	0.136719	0.533491	0.218786	-0.205857	0.0966458	-0.199375	-0.0768411	-0.116425	0.436845	-0.664454	-0.396772	0.314705	-0.314705	-0.739348	-0.436845	-0.732866	-0.610332	-0.649916
ENSG00000100271.16	ENSG00000100271	TTLL1	34.1716	6.81383	54.6	18.76	0.597754	0.400544	0.131226	-0.0113566	0.161248	0.0329552	0.0834004	-0.043841	0.115403	0.436506	0.19721	-0.19721	-0.466528	-0.609111	-0.436506	-0.564799	-0.514354	-0.641595	-0.482351
ENSG00000142197.12	ENSG00000142197	DOPEY2	6.07285	1.72307	12.55	2.267	0.759917	0.685519	-0.116127	-0.335782	0.251805	0.214844	0.323673	0.205207	0.245587	0.436245	0.0743985	-0.0743985	-0.876045	-1.0957	-0.508113	-0.545073	-0.436245	-0.554711	-0.51433
ENSG00000157766.15	ENSG00000157766	ACAN	1.42325	0.511757	3.654	0.3432	0.703656	0.639672	-0.0649533	-0.230848	0.26744	0.150514	0.257054	0.170771	0.216232	0.436216	0.0639834	-0.0639834	-0.768609	-0.934504	-0.436216	-0.553142	-0.446602	-0.532884	-0.487424
ENSG00000139517.7	ENSG00000139517	LNX2	15.6501	4.24387	35.54	8.03	0.835568	0.632283	-0.00323856	-0.329889	0.399496	0.22858	0.365381	0.20825	0.239048	0.436072	0.203286	-0.203286	-0.838807	-1.16546	-0.436072	-0.606989	-0.470187	-0.627318	-0.59652
ENSG00000136819.15	ENSG00000136819	C9orf78	32.2333	4.46911	46.07	22.82	0.335111	0.491491	0.524109	-0.00375478	0.0183372	0.0884345	0.033774	-0.145507	-0.0261453	0.435674	-0.188998	-0.0326183	0.0326183	-0.527864	-0.505772	-0.435674	-0.490335	-0.669616	-0.550254
ENSG00000164742.14	ENSG00000164742	ADCY1	4.01248	1.15459	9.246	1.89	0.742174	0.338678	-0.238584	-0.278504	0.306745	0.239818	0.262536	0.272266	0.269962	0.435429	0.403496	-0.403496	-0.980757	-1.02068	-0.435429	-0.502355	-0.479638	-0.469908	-0.472212
ENSG00000141452.9	ENSG00000141452	C18orf8	35.0215	6.45285	53.72	19.02	0.691494	0.717113	0.143264	-0.228727	0.219642	0.176269	0.281813	0.130221	0.203617	0.435301	-0.0256192	0.0256192	-0.573849	-0.945841	-0.497471	-0.540845	-0.435301	-0.586893	-0.513497
ENSG00000124260.11	ENSG00000124260	MAGEA10	4.16327	1.82566	12.58	1.085	0.511533	0.710324	-0.154045	-0.266233	0.275315	0.13898	0.252627	0.269049	0.216316	0.435009	-0.198791	0.198791	-0.864369	-0.976556	-0.435009	-0.571344	-0.457696	-0.441275	-0.494007
ENSG00000078177.13	ENSG00000078177	N4BP2	3.48105	0.997012	7.106	1.525	0.459038	0.616287	0.172566	-0.201571	0.181288	0.146308	0.158855	0.103594	0.132972	0.434999	-0.15725	0.15725	-0.443721	-0.817859	-0.434999	-0.46998	-0.457432	-0.512693	-0.483315
ENSG00000226479.3	ENSG00000226479	TMEM185B	32.554	5.85745	50.31	17.09	0.385522	0.60195	0.469563	0.0330335	0.167584	-0.0125217	0.00989651	-0.185081	-0.0670387	0.434366	-0.216428	0.132387	-0.132387	-0.568917	-0.434366	-0.614472	-0.592054	-0.787031	-0.668989
ENSG00000131323.14	ENSG00000131323	TRAF3	16.8976	3.35624	28.24	9.493	0.741815	0.580655	-0.127146	-0.327269	0.307772	0.241059	0.29667	0.232129	0.243356	0.434043	0.16116	-0.16116	-0.868962	-1.06908	-0.434043	-0.500757	-0.445145	-0.509686	-0.498459
ENSG00000170385.9	ENSG00000170385	SLC30A1	21.6555	4.31763	43.59	11.38	0.163865	0.392433	0.561834	0.0282604	0.0742246	0.127913	-0.0596977	-0.0955595	-0.0503477	0.433922	-0.397969	-0.169401	0.169401	-0.533574	-0.48761	-0.433922	-0.621532	-0.657394	-0.612182
ENSG00000165105.9	ENSG00000165105	RASEF	1.97229	0.777122	5.01	0.65	0.862682	0.460223	-0.216696	-0.412914	0.429077	0.290311	0.417557	0.315357	0.299352	0.433604	0.402458	-0.402458	-1.07938	-1.2756	-0.433604	-0.57237	-0.445125	-0.547324	-0.563329
ENSG00000046774.9	ENSG00000046774	MAGEC2	45.4063	16.5724	102.6	11.95	0.847854	0.603497	-0.27487	-0.358464	0.414534	0.205839	0.385743	0.272879	0.336536	0.43332	0.244357	-0.244357	-1.12272	-1.20632	-0.43332	-0.642015	-0.462111	-0.574975	-0.511318
ENSG00000154174.7	ENSG00000154174	TOMM70	32.4067	5.6872	56.06	18.87	0.537138	0.671274	0.293922	-0.204726	0.18358	0.198288	0.238523	0.118718	0.188421	0.432751	-0.134136	0.134136	-0.377352	-0.876	-0.487694	-0.472986	-0.432751	-0.552556	-0.482853
ENSG00000143458.11	ENSG00000143458	GABPB2	13.7938	2.26357	21.29	6.935	0.317329	0.611846	0.324799	-0.0510689	0.0395721	0.179373	0.0679296	0.038669	0.127954	0.432473	-0.294517	0.287047	-0.287047	-0.662915	-0.572274	-0.432473	-0.543917	-0.573177	-0.483892
ENSG00000108021.19	ENSG00000108021	FAM208B	29.9513	6.58191	52.68	13.65	0.524016	0.722636	0.0975701	-0.326457	0.290257	0.280878	0.287988	0.214426	0.151876	0.432379	-0.19862	0.19862	-0.625066	-1.04909	-0.432379	-0.441758	-0.434648	-0.50821	-0.57076
ENSG00000196172.9	ENSG00000196172	ZNF681	3.08293	0.875324	12.52	1.45	0.257887	0.548824	0.19827	-0.11196	0.0583904	0.116733	0.0460958	0.0355191	0.0328531	0.432091	-0.290937	0.290937	-0.350554	-0.660784	-0.490434	-0.432091	-0.502728	-0.513305	-0.515971
ENSG00000174173.6	ENSG00000174173	TRMT10C	21.0326	3.4824	40.63	12.09	0.486531	0.59093	0.293087	-0.148925	0.154856	0.110632	0.159269	0.0415045	0.0863953	0.431661	-0.104399	0.104399	-0.297844	-0.739855	-0.436075	-0.480298	-0.431661	-0.549426	-0.504535
ENSG00000272325.1	ENSG00000272325	NUDT3	17.8454	2.97726	30.63	9.983	0.494639	0.659352	0.219834	-0.267939	0.181222	0.22672	0.227799	0.0580287	0.185538	0.431553	-0.164714	0.164714	-0.439518	-0.927291	-0.47813	-0.432632	-0.431553	-0.601323	-0.473814
ENSG00000088812.17	ENSG00000088812	ATRN	18.4862	4.45398	35.19	8.844	0.761277	0.751344	0.0118343	-0.288304	0.330204	0.237655	0.325446	0.197653	0.247989	0.431073	0.00993304	-0.00993304	-0.749443	-1.04958	-0.431073	-0.523622	-0.435831	-0.563624	-0.513288
ENSG00000109674.3	ENSG00000109674	NEIL3	2.42484	0.818571	4.992	0.6886	0.702339	0.68217	-0.0338245	-0.323723	0.270643	0.169529	0.271378	0.111194	0.227377	0.430962	0.0201692	-0.0201692	-0.736164	-1.02606	-0.431697	-0.53281	-0.430962	-0.591145	-0.474962
ENSG00000137055.14	ENSG00000137055	PLAA	19.7436	4.09836	33.6	10.78	0.701436	0.762121	0.141897	-0.310693	0.271166	0.221229	0.331709	0.175704	0.218888	0.430413	-0.0606856	0.0606856	-0.620224	-1.07281	-0.490956	-0.540892	-0.430413	-0.586417	-0.543233
ENSG00000164985.14	ENSG00000164985	PSIP1	45.8084	8.39188	79.41	28.12	0.551767	0.627489	0.411345	-0.15472	0.111587	0.197469	0.16434	0.0290256	0.116328	0.43002	-0.0757212	0.0757212	-0.216144	-0.782209	-0.515902	-0.43002	-0.463149	-0.598463	-0.511161
ENSG00000104472.9	ENSG00000104472	CHRAC1	24.5175	4.81681	37.91	12.97	0.613468	0.73883	-0.0215507	-0.326758	0.308351	0.186689	0.309146	0.216403	0.244365	0.429684	-0.125362	0.125362	-0.760381	-1.06559	-0.430479	-0.552141	-0.429684	-0.522427	-0.494464
ENSG00000138646.8	ENSG00000138646	HERC5	91.766	22.1304	192.5	42.06	0.753403	0.689136	-0.0246725	-0.276472	0.324104	0.118089	0.298911	0.0892341	0.146849	0.429299	0.0642671	-0.0642671	-0.778076	-1.02988	-0.429299	-0.635315	-0.454493	-0.664169	-0.606555
ENSG00000068078.17	ENSG00000068078	FGFR3	42.3823	14.7766	104.6	15.68	0.787264	0.320497	-0.234522	-0.242468	0.358138	0.164542	0.273621	0.20973	0.213811	0.429126	0.429126	-0.466767	-1.02179	-1.02973	-0.429126	-0.622722	-0.513643	-0.577535	-0.573453
ENSG00000058804.11	ENSG00000058804	NDC1	12.337	2.17584	21.21	7.707	0.650821	0.687989	0.151141	-0.289354	0.25999	0.174129	0.229128	0.0835805	0.117812	0.427999	-0.0371675	0.0371675	-0.536848	-0.977342	-0.427999	-0.51386	-0.458861	-0.604408	-0.570176
ENSG00000117148.7	ENSG00000117148	ACTL8	16.7508	4.71374	33.68	5.804	0.624737	0.463493	-0.0643602	-0.143396	0.197063	0.0626416	0.149166	-0.000143783	0.12146	0.427673	0.161243	-0.161243	-0.689097	-0.768133	-0.427673	-0.562095	-0.475571	-0.624881	-0.503277
ENSG00000136937.12	ENSG00000136937	NCBP1	26.1206	4.07259	41.79	17.94	0.399009	0.606782	0.320638	-0.151018	0.179481	0.173014	0.111816	0.101225	0.0802717	0.427301	-0.207772	0.207772	-0.286144	-0.7578	-0.427301	-0.433768	-0.494965	-0.505557	-0.52651
ENSG00000039123.15	ENSG00000039123	SKIV2L2	33.5932	7.14547	55.27	18.29	0.764074	0.777593	0.0632165	-0.34556	0.307685	0.225976	0.350733	0.173089	0.236895	0.42686	-0.0135189	0.0135189	-0.714376	-1.12315	-0.469908	-0.551617	-0.42686	-0.604504	-0.540697
ENSG00000177946.5	ENSG00000177946	CENPBD1	13.5085	3.23293	27.43	6.197	0.513612	0.719924	0.017142	-0.24397	0.293249	0.146818	0.211394	0.145768	0.170612	0.426675	-0.206312	0.206312	-0.702782	-0.963893	-0.426675	-0.573106	-0.508529	-0.574155	-0.549312
ENSG00000073282.12	ENSG00000073282	TP63	2.63983	0.852249	7.521	1.088	0.769601	0.493168	-0.0424096	-0.306447	0.326318	0.281761	0.343329	0.223052	0.268421	0.426273	0.276434	-0.276434	-0.812011	-1.07605	-0.443284	-0.48784	-0.426273	-0.546549	-0.501181
ENSG00000154114.12	ENSG00000154114	TBCEL	16.9818	3.36756	33.26	9.69	0.392238	0.64246	0.291276	-0.279791	0.172682	0.216512	0.187013	0.062498	0.0975497	0.425948	-0.250221	0.250221	-0.351183	-0.922251	-0.469777	-0.425948	-0.455447	-0.579962	-0.54491
ENSG00000105576.15	ENSG00000105576	TNPO2	63.6787	9.50699	103.9	20.87	0.222276	0.541254	0.332384	-0.0577794	0.102058	0.11548	0.0360259	0.0158366	0.0456636	0.425775	-0.318978	0.208871	-0.208871	-0.599034	-0.439196	-0.425775	-0.505228	-0.525418	-0.495591
ENSG00000227471.8	ENSG00000227471	AKR1B15	1.28822	0.472648	3.193	0.3314	0.540375	0.235457	-0.0516518	-0.00670238	0.114891	-0.00584903	0.0971195	0.0922089	0.0983949	0.425484	0.304918	-0.304918	-0.592027	-0.547078	-0.425484	-0.546224	-0.443256	-0.448166	-0.44198
ENSG00000104093.13	ENSG00000104093	DMXL2	14.3634	3.6575	24.14	6.84	0.678748	0.755616	-0.0397929	-0.379273	0.272616	0.300806	0.330463	0.2823	0.279303	0.425153	-0.0768671	0.0768671	-0.795408	-1.13489	-0.483	-0.454809	-0.425153	-0.473315	-0.476313
ENSG00000203995.9	ENSG00000203995	ZYG11A	6.93124	1.93568	13.8	2.3	0.711266	0.731212	-0.0431879	-0.318476	0.306225	0.12091	0.263057	0.1504	0.144832	0.424987	-0.0199462	0.0199462	-0.7744	-1.04969	-0.424987	-0.610303	-0.468155	-0.580812	-0.586381
ENSG00000119977.20	ENSG00000119977	TCTN3	33.8273	5.94392	58.25	21.54	0.510582	0.68137	0.238229	-0.212229	0.13002	0.176676	0.256732	0.116264	0.171336	0.424638	-0.170788	0.170788	-0.443141	-0.893599	-0.55135	-0.504694	-0.424638	-0.565106	-0.510034
ENSG00000021574.11	ENSG00000021574	SPAST	10.9184	2.39629	22.05	5.728	0.710296	0.695879	0.167048	-0.294736	0.237595	0.232607	0.285953	0.144312	0.194494	0.424343	0.0144169	-0.0144169	-0.543248	-1.00503	-0.472701	-0.477689	-0.424343	-0.565983	-0.515802
ENSG00000172239.13	ENSG00000172239	PAIP1	48.4153	10.1971	84.51	23.95	0.527833	0.735411	0.239982	-0.294421	0.297432	0.207937	0.312627	0.0907902	0.182648	0.422784	-0.207579	0.207579	-0.495429	-1.02983	-0.437979	-0.527475	-0.422784	-0.644621	-0.552763
ENSG00000181555.20	ENSG00000181555	SETD2	36.1236	7.37432	65.85	20.82	0.507783	0.735792	-0.018531	-0.328172	0.313425	0.275938	0.253621	0.256404	0.233671	0.422367	-0.228009	0.228009	-0.754323	-1.06396	-0.422367	-0.459854	-0.482171	-0.479388	-0.502121
ENSG00000023516.8	ENSG00000023516	AKAP11	22.5951	5.42106	40.2	9.884	0.540557	0.673649	0.277387	-0.215082	0.194082	0.251948	0.218846	0.128879	0.150848	0.421702	-0.133092	0.133092	-0.396262	-0.888732	-0.479567	-0.421702	-0.454803	-0.544771	-0.522801
ENSG00000138442.9	ENSG00000138442	WDR12	8.25931	1.36964	12.04	4.441	0.495002	0.629572	0.391287	-0.136304	0.20783	0.197835	0.208082	-0.011988	0.0979902	0.42149	-0.13457	0.13457	-0.238284	-0.765876	-0.421742	-0.431737	-0.42149	-0.64156	-0.531581
ENSG00000134744.13	ENSG00000134744	ZCCHC11	27.8211	5.29633	51.49	15.56	0.264547	0.552952	0.31026	-0.0145768	0.0451346	0.131739	0.0190176	0.0385375	0.00254757	0.421213	-0.288405	0.242691	-0.242691	-0.567529	-0.507817	-0.421213	-0.533934	-0.514414	-0.550404
ENSG00000249471.7	ENSG00000249471	ZNF324B	4.2251	0.976178	7.597	1.564	0.191042	0.50092	0.0274826	0.00837599	0.00374289	0.0512384	0.0017265	0.0768655	0.0797123	0.421208	-0.309878	0.309878	-0.473437	-0.492544	-0.497177	-0.449681	-0.499193	-0.424054	-0.421208
ENSG00000138686.9	ENSG00000138686	BBS7	12.0946	2.48781	21.19	7.01	0.417716	0.702833	0.080868	-0.273357	0.195565	0.186623	0.281667	0.18833	0.13485	0.421166	-0.285117	0.285117	-0.621965	-0.97619	-0.507268	-0.51621	-0.421166	-0.514503	-0.567983
ENSG00000068654.15	ENSG00000068654	POLR1A	13.3414	2.02134	19.48	7.612	0.366797	0.524043	0.192821	-0.0367397	0.102902	-0.00247007	0.0526424	-0.0750381	-0.057259	0.42114	-0.157245	0.157245	-0.331222	-0.560782	-0.42114	-0.526513	-0.4714	-0.599081	-0.581301
ENSG00000001631.15	ENSG00000001631	KRIT1	26.8483	5.46606	46.96	14.04	0.510061	0.75867	0.104233	-0.39864	0.280182	0.306085	0.337666	0.222168	0.221154	0.421004	-0.248609	0.248609	-0.654438	-1.15731	-0.478488	-0.452585	-0.421004	-0.536502	-0.537516
ENSG00000125821.11	ENSG00000125821	DTD1	19.439	3.42463	32.34	10.08	0.541478	0.660746	0.124367	-0.137865	0.210179	0.0723785	0.239758	-0.0505817	0.121187	0.420988	-0.119268	0.119268	-0.536379	-0.79861	-0.450567	-0.588367	-0.420988	-0.711327	-0.539559
ENSG00000178233.17	ENSG00000178233	TMEM151B	1.18301	0.38758	2.539	0.2175	0.638861	0.324827	-0.123899	-0.122	0.218292	0.0957783	0.142933	0.035808	0.0944193	0.420569	0.314034	-0.314034	-0.762761	-0.760862	-0.420569	-0.543083	-0.495928	-0.603053	-0.544442
ENSG00000241973.10	ENSG00000241973	PI4KA	56.6746	10.1443	84.91	24.4	0.507175	0.605586	0.0594574	-0.121235	0.173583	0.185701	0.131194	0.179917	0.157128	0.419884	-0.0984108	0.0984108	-0.546128	-0.72682	-0.432003	-0.419884	-0.474392	-0.425668	-0.448458
ENSG00000013561.17	ENSG00000013561	RNF14	48.1439	6.83393	81.86	28.01	0.328078	0.564987	0.425756	-0.0597643	0.145178	0.0640241	0.0561623	-0.0401579	-0.0112402	0.419809	-0.23691	0.139231	-0.139231	-0.624752	-0.419809	-0.500963	-0.508825	-0.605145	-0.576228
ENSG00000170322.14	ENSG00000170322	NFRKB	40.5032	7.41609	85.8	24.73	0.495704	0.549045	0.0513546	-0.190605	0.12991	0.109251	0.0772908	0.0846064	0.0725664	0.419135	-0.0533407	0.0533407	-0.49769	-0.73965	-0.419135	-0.439794	-0.471754	-0.464439	-0.476479
ENSG00000090273.13	ENSG00000090273	NUDC	135.964	18.8002	190.1	84.37	0.400673	0.503661	0.185053	0.0150969	0.0846088	-0.0458321	0.0334497	-0.111461	0.0557548	0.419052	-0.102988	0.102988	-0.318608	-0.488564	-0.419052	-0.549493	-0.470211	-0.615122	-0.447906
ENSG00000156009.9	ENSG00000156009	MAGEA8	3.19962	1.443	11.48	0.4957	0.372601	0.629964	-0.166885	-0.188845	0.211002	0.103935	0.195656	0.160768	0.143593	0.418962	-0.257364	0.257364	-0.796849	-0.81881	-0.418962	-0.526029	-0.434309	-0.469197	-0.486371
ENSG00000155329.11	ENSG00000155329	ZCCHC10	17.3736	3.75967	32.04	9.05	0.654484	0.595299	0.265306	-0.23013	0.210179	0.207442	0.235638	0.0526315	0.174609	0.418846	0.0591853	-0.0591853	-0.389178	-0.884614	-0.444305	-0.447042	-0.418846	-0.601852	-0.479875
ENSG00000151893.14	ENSG00000151893	CACUL1	20.5419	2.45699	33.35	14.83	0.24375	0.392869	0.507409	0.0100807	0.0651176	0.0892228	-0.0659396	-0.0920683	-0.120244	0.418187	-0.26366	-0.11454	0.11454	-0.497329	-0.442292	-0.418187	-0.573349	-0.599478	-0.627653
ENSG00000100731.15	ENSG00000100731	PCNX1	22.938	3.81347	39.76	15.57	0.46038	0.661247	0.184962	-0.203287	0.242513	0.243252	0.186489	0.168114	0.123241	0.417995	-0.200867	0.200867	-0.476285	-0.864534	-0.418734	-0.417995	-0.474758	-0.493133	-0.538005
ENSG00000152133.14	ENSG00000152133	GPATCH11	15.2132	2.95439	26.09	8.163	0.396573	0.587991	0.496414	-0.0592216	0.170009	0.136436	0.0548773	-0.144912	-0.031603	0.417982	-0.191418	0.0915773	-0.0915773	-0.647213	-0.417982	-0.451555	-0.533114	-0.732903	-0.619594
ENSG00000159217.9	ENSG00000159217	IGF2BP1	8.20041	2.35414	15.68	3.313	0.644116	0.685602	-0.088109	-0.222809	0.267732	0.168452	0.24598	0.173995	0.149133	0.417871	-0.0414859	0.0414859	-0.773711	-0.908412	-0.417871	-0.517151	-0.439622	-0.511608	-0.536469
ENSG00000090470.14	ENSG00000090470	PDCD7	47.0923	8.94842	74.21	26.61	0.62496	0.748021	-0.0915599	-0.395308	0.331041	0.232716	0.323789	0.24354	0.281947	0.416981	-0.123062	0.123062	-0.839581	-1.14333	-0.416981	-0.515305	-0.424232	-0.504481	-0.466075
ENSG00000166507.17	ENSG00000166507	NDST2	29.1365	4.46025	41.64	7.94	0.320739	0.537729	0.202763	-0.00158328	0.00120808	0.120758	0.0834323	0.114475	0.0912149	0.416971	-0.216989	0.216989	-0.334966	-0.539312	-0.536521	-0.416971	-0.454296	-0.423254	-0.446514
ENSG00000185668.7	ENSG00000185668	POU3F1	1.53642	0.760641	4.608	0.1287	0.796336	0.358763	-0.236757	-0.29153	0.379445	0.225953	0.34212	0.155941	0.297872	0.41689	0.41689	-0.437573	-1.03309	-1.08787	-0.41689	-0.570383	-0.454216	-0.640395	-0.498463
ENSG00000203705.10	ENSG00000203705	TATDN3	9.96216	1.86627	16.57	5.279	0.337964	0.505887	0.406615	-0.103856	-0.0218531	0.0269802	0.0890598	-0.0854523	-0.00785566	0.416827	-0.167923	0.0992717	-0.0992717	-0.609743	-0.52774	-0.478907	-0.416827	-0.591339	-0.513743
ENSG00000168952.15	ENSG00000168952	STXBP6	2.32339	0.649849	5.332	1.223	0.44414	0.506475	0.226603	-0.0810718	0.0898285	0.0833695	0.0349809	-0.0497528	0.0172179	0.416646	-0.0623348	0.0623348	-0.279872	-0.587546	-0.416646	-0.423105	-0.471494	-0.556227	-0.489257
ENSG00000205659.10	ENSG00000205659	LIN52	12.2213	2.84819	23.25	6.441	0.356297	0.632406	0.213828	-0.282898	0.135682	0.177503	0.216257	0.0466679	0.118173	0.416148	-0.276108	0.276108	-0.418577	-0.915303	-0.496723	-0.454902	-0.416148	-0.585738	-0.514233
ENSG00000197893.13	ENSG00000197893	NRAP	1.77726	0.732577	10.27	0.5205	0.615789	0.39513	-0.128738	-0.0947142	0.181808	0.0593375	0.2003	0.0656619	0.123664	0.415489	0.220659	-0.220659	-0.744527	-0.710503	-0.433981	-0.556451	-0.415489	-0.550127	-0.492125
ENSG00000147231.13	ENSG00000147231	CXorf57	4.87068	1.62116	14.14	1.736	0.793348	0.701947	-0.122577	-0.386917	0.325367	0.200822	0.377943	0.224821	0.238656	0.415405	0.0914007	-0.0914007	-0.915924	-1.18026	-0.46798	-0.592526	-0.415405	-0.568527	-0.554691
ENSG00000132388.12	ENSG00000132388	UBE2G1	26.4476	4.31714	43.77	16.16	0.623162	0.706279	0.203118	-0.206764	0.291136	0.149985	0.275071	0.0874062	0.145765	0.415143	-0.0831174	0.0831174	-0.503161	-0.913043	-0.415143	-0.556294	-0.431208	-0.618873	-0.560514
ENSG00000049656.13	ENSG00000049656	CLPTM1L	88.7571	17.3142	150.3	46.57	0.652447	0.747145	-0.0224035	-0.293175	0.332079	0.113521	0.294484	0.119635	0.197492	0.415065	-0.0946976	0.0946976	-0.769548	-1.04032	-0.415065	-0.633624	-0.452661	-0.62751	-0.549653
ENSG00000175643.8	ENSG00000175643	RMI2	18.643	3.89793	33.67	7.732	0.519295	0.627707	0.103036	-0.209748	0.212843	0.113637	0.15615	0.0343513	0.147652	0.414864	-0.108412	0.108412	-0.524671	-0.837455	-0.414864	-0.514069	-0.471557	-0.593356	-0.480055
ENSG00000159459.11	ENSG00000159459	UBR1	14.6014	2.41544	29.31	8.517	0.315128	0.633359	0.320268	-0.212683	0.115555	0.218893	0.14695	0.0660186	0.0688603	0.414466	-0.318231	0.313092	-0.313092	-0.846042	-0.517804	-0.414466	-0.48641	-0.567341	-0.564499
ENSG00000165584.15	ENSG00000165584	SSX3	19.0147	5.59351	43.6	4.603	0.380521	0.594292	-0.0151923	-0.153659	0.180071	0.0725317	0.158936	0.0111482	0.0576201	0.414221	-0.213771	0.213771	-0.609484	-0.747951	-0.414221	-0.52176	-0.435356	-0.583144	-0.536672
ENSG00000103512.14	ENSG00000103512	NOMO1	25.9397	5.8682	45.1	8.479	0.584551	0.712904	-0.0840601	-0.293293	0.298724	0.132025	0.270207	0.197755	0.214898	0.41418	-0.128353	0.128353	-0.796964	-1.0062	-0.41418	-0.580879	-0.442696	-0.515149	-0.498006
ENSG00000077235.17	ENSG00000077235	GTF3C1	41.6719	8.51204	69.85	13.65	0.599843	0.68877	-0.0909595	-0.308989	0.274946	0.154025	0.246571	0.178013	0.194223	0.413824	-0.0889273	0.0889273	-0.779729	-0.997759	-0.413824	-0.534745	-0.442199	-0.510757	-0.494547
ENSG00000108883.12	ENSG00000108883	EFTUD2	47.7269	9.06383	71.18	20.53	0.749976	0.662021	-0.182508	-0.329771	0.336528	0.15236	0.334132	0.191875	0.243003	0.413448	0.0879552	-0.0879552	-0.932484	-1.07975	-0.413448	-0.597617	-0.415844	-0.558101	-0.506974
ENSG00000111602.11	ENSG00000111602	TIMELESS	17.5525	4.27646	35.31	7.638	0.69839	0.434808	-0.133269	-0.25962	0.285487	0.234817	0.252876	0.222978	0.198934	0.412902	0.263582	-0.263582	-0.831658	-0.95801	-0.412902	-0.463573	-0.445514	-0.475411	-0.499456
ENSG00000265763.3	ENSG00000265763	ZNF488	2.27355	0.88297	5.626	0.6992	0.816569	0.328038	-0.254592	-0.351808	0.404358	0.239014	0.330649	0.20956	0.304952	0.41221	0.41221	-0.48853	-1.07116	-1.16838	-0.41221	-0.577554	-0.48592	-0.607008	-0.511616
ENSG00000176994.10	ENSG00000176994	SMCR8	12.8425	2.60941	22.74	6.953	0.571061	0.718043	-0.0286173	-0.291491	0.306254	0.252016	0.25229	0.215615	0.195715	0.411789	-0.146982	0.146982	-0.74666	-1.00953	-0.411789	-0.466027	-0.465753	-0.502428	-0.522328
ENSG00000133020.4	ENSG00000133020	MYH8	0.515047	0.232975	1.47	0.05813	0.634142	0.311452	-0.0104218	-0.158226	0.20131	0.132484	0.222552	0.0266854	0.0947637	0.41159	0.32269	-0.32269	-0.644564	-0.792368	-0.432831	-0.501658	-0.41159	-0.607456	-0.539378
ENSG00000178691.10	ENSG00000178691	SUZ12	34.5929	8.45489	73.85	14.97	0.639917	0.750016	0.0852557	-0.37507	0.302833	0.232403	0.338498	0.179267	0.166756	0.411518	-0.110099	0.110099	-0.66476	-1.12509	-0.447183	-0.517613	-0.411518	-0.570748	-0.58326
ENSG00000189401.2	ENSG00000189401	OTUD6A	11.5986	7.521	68.23	0.73	0.473425	0.694163	-0.161106	-0.222589	0.282723	0.100564	0.257193	0.245898	0.194434	0.41144	-0.220738	0.220738	-0.855269	-0.916752	-0.41144	-0.593599	-0.43697	-0.448265	-0.49973
ENSG00000106144.19	ENSG00000106144	CASP2	21.9256	3.36387	32.95	13.18	0.641789	0.673451	-0.0703705	-0.207599	0.233246	0.170015	0.254789	0.262899	0.22176	0.410552	-0.031662	0.031662	-0.743821	-0.88105	-0.440204	-0.503436	-0.418662	-0.410552	-0.45169
ENSG00000227345.8	ENSG00000227345	PARG	11.7043	2.34277	18.32	6.662	0.691815	0.754685	0.0777847	-0.355213	0.318081	0.261492	0.344724	0.212509	0.243679	0.40996	-0.0628695	0.0628695	-0.6769	-1.1099	-0.436604	-0.493193	-0.40996	-0.542176	-0.511005
ENSG00000144028.14	ENSG00000144028	SNRNP200	101.905	22.4633	171.8	42.85	0.649004	0.747155	-0.162603	-0.371484	0.332894	0.215274	0.337266	0.218151	0.25417	0.409889	-0.0981505	0.0981505	-0.909758	-1.11864	-0.414261	-0.531881	-0.409889	-0.529004	-0.492985
ENSG00000224960.4	ENSG00000224960	PPP4R3CP	3.26358	1.09749	8.535	0.9845	0.702672	0.711372	-0.11185	-0.32547	0.281875	0.189441	0.301932	0.220713	0.248703	0.40944	-0.00870013	0.00870013	-0.823222	-1.03684	-0.429497	-0.521931	-0.40944	-0.490659	-0.462669
ENSG00000213023.10	ENSG00000213023	SYT3	2.24023	0.648665	4.489	0.4591	0.530728	0.338032	0.114747	-0.0261688	0.121677	-0.0137031	0.052885	-0.055512	0.0715198	0.409051	0.192696	-0.192696	-0.415982	-0.556897	-0.409051	-0.544431	-0.477843	-0.58624	-0.459208
ENSG00000013503.9	ENSG00000013503	POLR3B	7.15948	1.39023	11.25	4.031	0.628391	0.729676	0.00837555	-0.274637	0.320854	0.204621	0.317442	0.186719	0.209947	0.408823	-0.101285	0.101285	-0.721301	-1.00431	-0.408823	-0.525055	-0.412234	-0.542957	-0.519729
ENSG00000183520.11	ENSG00000183520	UTP11	21.2747	3.42817	39.1	13.25	0.36663	0.545658	0.497431	-0.111015	-0.00579293	0.106759	0.136955	-0.0866494	0.0149291	0.408703	-0.179028	0.0482276	-0.0482276	-0.656673	-0.551451	-0.438899	-0.408703	-0.632308	-0.530729
ENSG00000102221.13	ENSG00000102221	JADE3	18.8074	5.75051	48	5.907	0.641128	0.770791	-0.108773	-0.374879	0.361079	0.183421	0.362199	0.1889	0.169641	0.408592	-0.129663	0.129663	-0.879564	-1.14567	-0.409712	-0.58737	-0.408592	-0.581891	-0.60115
ENSG00000092203.13	ENSG00000092203	TOX4	50.5786	6.4803	72.5	32.74	0.603182	0.672859	0.204022	-0.187676	0.264273	0.118266	0.197978	0.0258351	0.136481	0.408585	-0.0696763	0.0696763	-0.468836	-0.860534	-0.408585	-0.554593	-0.47488	-0.647023	-0.536378
ENSG00000282815.1	ENSG00000282815	TEX13C	4.17971	1.93108	15.97	0.3267	0.444384	0.642471	-0.190399	-0.183203	0.234505	0.0361702	0.218195	0.19433	0.152919	0.407966	-0.198087	0.198087	-0.832869	-0.825674	-0.407966	-0.606301	-0.424276	-0.448141	-0.489552
ENSG00000277535.2	ENSG00000277535	RP13-347D8.7	12.7439	5.43846	46.78	2.526	0.282195	0.578312	-0.138489	-0.149979	0.171076	0.0638371	0.14366	0.15826	0.112607	0.407236	-0.296116	0.296116	-0.716801	-0.728291	-0.407236	-0.514475	-0.434652	-0.420051	-0.465705
ENSG00000151151.5	ENSG00000151151	IPMK	2.79677	0.735768	6.323	1.058	0.355279	0.587527	0.34017	-0.151153	0.00211928	0.180304	0.0938955	0.0994092	0.0939838	0.407223	-0.232248	0.232248	-0.247357	-0.73868	-0.585408	-0.407223	-0.493632	-0.488118	-0.493543
ENSG00000134588.12	ENSG00000134588	USP26	0.834803	0.347512	2.158	0.1317	0.602579	0.603318	-0.0489411	-0.231735	0.187219	0.102486	0.196183	0.0871835	0.125826	0.407135	-0.000739063	0.000739063	-0.652259	-0.835054	-0.4161	-0.500832	-0.407135	-0.516135	-0.477492
ENSG00000154027.18	ENSG00000154027	AK5	3.39682	0.837491	7.123	1.589	0.588456	0.208606	0.0672985	-0.0495732	0.181471	0.13591	0.164623	-0.0152847	0.148046	0.406985	0.37985	-0.37985	-0.521157	-0.638029	-0.406985	-0.452545	-0.423833	-0.603741	-0.44041
ENSG00000090054.13	ENSG00000090054	SPTLC1	23.771	3.68743	38.21	15.17	0.571237	0.653636	0.157166	-0.266956	0.246763	0.182149	0.238071	0.116717	0.119572	0.406872	-0.0823982	0.0823982	-0.496469	-0.920591	-0.406872	-0.471487	-0.415565	-0.536918	-0.534064
ENSG00000150776.17	ENSG00000150776	C11orf57	20.7606	3.05297	35.66	14.55	0.446323	0.656116	0.229079	-0.309236	0.241077	0.249364	0.24152	0.15826	0.178053	0.406752	-0.209793	0.209793	-0.427037	-0.965352	-0.41504	-0.406752	-0.414597	-0.497856	-0.478064
ENSG00000092201.9	ENSG00000092201	SUPT16H	74.4771	14.1985	117.2	44.94	0.804024	0.723867	-0.0973216	-0.393263	0.36932	0.239489	0.397589	0.199803	0.263805	0.406435	0.0801567	-0.0801567	-0.901345	-1.19729	-0.434704	-0.564535	-0.406435	-0.604221	-0.540218
ENSG00000108651.9	ENSG00000108651	UTP6	29.1445	5.09594	44.3	16.07	0.64192	0.753986	-0.0202587	-0.348862	0.260266	0.200587	0.348203	0.210259	0.241442	0.405783	-0.112066	0.112066	-0.774245	-1.10285	-0.49372	-0.553399	-0.405783	-0.543727	-0.512544
ENSG00000184635.14	ENSG00000184635	ZNF93	3.19242	1.06106	9.982	1.329	0.254057	0.516818	0.239989	-0.0954394	0.111053	-0.0569884	0.0816231	-0.139211	-0.105796	0.405765	-0.262761	0.262761	-0.276829	-0.612258	-0.405765	-0.573807	-0.435195	-0.65603	-0.622615
ENSG00000138081.20	ENSG00000138081	FBXO11	39.1402	9.18683	72.67	21.09	0.582008	0.712244	0.070934	-0.267147	0.306806	0.250424	0.27516	0.223493	0.169257	0.405438	-0.130236	0.130236	-0.64131	-0.979391	-0.405438	-0.46182	-0.437084	-0.488751	-0.542987
ENSG00000006007.11	ENSG00000006007	GDE1	28.2212	5.08835	46.69	15.21	0.536296	0.696307	0.168958	-0.18651	0.227904	0.131644	0.291016	0.151625	0.176414	0.405291	-0.160011	0.160011	-0.527349	-0.882817	-0.468403	-0.564663	-0.405291	-0.544682	-0.519893
ENSG00000166986.14	ENSG00000166986	MARS	71.5452	9.95309	100.4	45.79	0.591685	0.596431	0.172777	-0.0785504	0.184588	0.0685782	0.191332	0.0419921	0.114438	0.405099	-0.00474562	0.00474562	-0.423654	-0.674981	-0.411843	-0.527853	-0.405099	-0.554439	-0.481993
ENSG00000102743.14	ENSG00000102743	SLC25A15	12.9529	3.45291	24	5.913	0.705045	0.705374	0.126471	-0.201387	0.300536	0.126168	0.192315	0.0141094	0.109936	0.404838	-0.00032899	0.00032899	-0.578903	-0.906761	-0.404838	-0.579206	-0.513059	-0.691264	-0.595438
ENSG00000130940.14	ENSG00000130940	CASZ1	3.72744	0.914778	8.088	1.277	0.678701	0.477057	-0.111656	-0.252899	0.274552	0.199884	0.249926	0.203553	0.210702	0.404149	0.201644	-0.201644	-0.790357	-0.9316	-0.404149	-0.478818	-0.428776	-0.475148	-0.467999
ENSG00000090889.11	ENSG00000090889	KIF4A	4.00989	1.20495	8.665	1.234	0.518579	0.666473	-0.166169	-0.306951	0.258827	0.115825	0.262583	0.160549	0.16811	0.40389	-0.147893	0.147893	-0.832642	-0.973424	-0.407645	-0.550647	-0.40389	-0.505924	-0.498363
ENSG00000145332.13	ENSG00000145332	KLHL8	4.51013	0.92854	7.928	2.127	0.552081	0.690373	0.0255473	-0.332712	0.176276	0.244879	0.286714	0.232988	0.209006	0.403659	-0.138291	0.138291	-0.664825	-1.02308	-0.514097	-0.445494	-0.403659	-0.457385	-0.481367
ENSG00000063515.2	ENSG00000063515	GSC2	4.17715	1.91081	12.66	0.136	0.78578	0.30591	-0.229578	-0.302377	0.38214	0.199884	0.329812	0.152042	0.285717	0.40364	0.40364	-0.47987	-1.01536	-1.08816	-0.40364	-0.585896	-0.455969	-0.633739	-0.500063
ENSG00000136628.17	ENSG00000136628	EPRS	26.1007	5.70451	50.26	13.7	0.549642	0.709022	0.241231	-0.21861	0.1288	0.180801	0.305389	0.101286	0.182961	0.403633	-0.15938	0.15938	-0.467791	-0.927632	-0.580222	-0.528221	-0.403633	-0.607735	-0.52606
ENSG00000187605.15	ENSG00000187605	TET3	3.51739	0.890256	6.207	1.621	0.650115	0.415674	-0.100167	-0.0916255	0.183013	0.184903	0.16719	0.246537	0.202551	0.403578	0.234441	-0.234441	-0.750282	-0.74174	-0.467102	-0.465212	-0.482924	-0.403578	-0.447563
ENSG00000174238.14	ENSG00000174238	PITPNA	71.367	11.4222	102	41.96	0.710772	0.702874	0.0350975	-0.262015	0.262174	0.210901	0.307619	0.143139	0.253597	0.403153	0.00789775	-0.00789775	-0.675674	-0.972787	-0.448598	-0.499871	-0.403153	-0.567633	-0.457174
ENSG00000214324.5	ENSG00000214324	C3orf56	1.89033	0.748308	5.182	0.4384	0.669157	0.23234	-0.198093	-0.242958	0.266015	0.130777	0.234844	0.165415	0.203914	0.403142	0.403142	-0.436817	-0.867251	-0.912115	-0.403142	-0.53838	-0.434313	-0.503742	-0.465243
ENSG00000164118.12	ENSG00000164118	CEP44	10.5983	2.19609	22.98	5.88	0.0460236	0.372251	0.549004	-0.0166757	-0.183968	0.145914	-0.0839396	-0.0960475	-0.0829973	0.40309	-0.50298	-0.176753	0.176753	-0.56568	-0.732972	-0.40309	-0.632944	-0.645051	-0.632001
ENSG00000134882.15	ENSG00000134882	UBAC2	45.3825	6.28094	64.51	27.58	0.312436	0.600361	0.374353	-0.120583	0.19748	0.0280309	0.064915	-0.0780141	0.00319217	0.402881	-0.287925	0.226008	-0.226008	-0.720945	-0.402881	-0.57233	-0.535446	-0.678375	-0.597169
ENSG00000106290.14	ENSG00000106290	TAF6	44.7838	8.12284	67.35	10.96	0.606751	0.480512	0.195563	-0.0560379	0.204177	0.125924	0.140188	0.0792206	0.139333	0.402574	0.12624	-0.12624	-0.411188	-0.662789	-0.402574	-0.480827	-0.466564	-0.527531	-0.467419
ENSG00000160299.16	ENSG00000160299	PCNT	37.4053	6.89233	75.32	22.59	0.403953	0.603469	0.0522404	-0.11533	0.201202	0.099307	0.0032519	0.06491	-0.00394274	0.402266	-0.199515	0.199515	-0.551228	-0.718798	-0.402266	-0.504162	-0.600217	-0.538559	-0.607411
ENSG00000005339.14	ENSG00000005339	CREBBP	37.353	6.39655	57.54	23.18	0.637375	0.564632	0.0458082	-0.0956206	0.235424	0.225808	0.182661	0.204655	0.204066	0.401951	0.072743	-0.072743	-0.591567	-0.732996	-0.401951	-0.411567	-0.454715	-0.43272	-0.433309
ENSG00000018510.13	ENSG00000018510	AGPS	14.3686	2.49103	22.48	8.277	0.362464	0.593256	0.384797	-0.0283911	0.193671	0.0607514	0.109825	-0.0402408	-0.0193748	0.399585	-0.230792	0.208459	-0.208459	-0.621647	-0.399585	-0.532505	-0.483431	-0.633497	-0.612631
ENSG00000112685.13	ENSG00000112685	EXOC2	27.1227	5.04109	42.29	16.46	0.792794	0.659796	0.0307589	-0.371258	0.393209	0.272765	0.336973	0.199744	0.280446	0.399585	0.132998	-0.132998	-0.762035	-1.16405	-0.399585	-0.520029	-0.455821	-0.59305	-0.512348
ENSG00000115839.17	ENSG00000115839	RAB3GAP1	22.4484	3.31789	33.11	15.27	0.532219	0.708107	0.22424	-0.273857	0.216349	0.308669	0.263365	0.180576	0.216784	0.399438	-0.175888	0.175888	-0.483867	-0.981964	-0.491757	-0.399438	-0.444741	-0.527531	-0.491322
ENSG00000153822.13	ENSG00000153822	KCNJ16	0.672217	0.275388	2.624	0.1858	0.68258	0.361481	-0.0479102	-0.298136	0.248626	0.227654	0.285411	0.167952	0.256919	0.397169	0.321099	-0.321099	-0.73049	-0.980716	-0.433955	-0.454926	-0.397169	-0.514628	-0.425661
ENSG00000174469.19	ENSG00000174469	CNTNAP2	0.746968	0.230332	1.569	0.2769	0.673023	0.376549	0.0766884	-0.258648	0.276102	0.187284	0.25174	0.0632888	0.136507	0.396921	0.296475	-0.296475	-0.596335	-0.931671	-0.396921	-0.485739	-0.421283	-0.609734	-0.536516
ENSG00000112249.13	ENSG00000112249	ASCC3	7.31602	1.59673	13.37	3.964	0.544772	0.721344	0.111015	-0.348514	0.202022	0.284678	0.324471	0.245207	0.215152	0.396873	-0.176573	0.176573	-0.610329	-1.06986	-0.519322	-0.436666	-0.396873	-0.476138	-0.506192
ENSG00000170113.15	ENSG00000170113	NIPA1	6.62548	2.179	14.07	1.832	0.794628	0.415589	-0.218362	-0.424182	0.397817	0.352124	0.353357	0.364294	0.376919	0.396812	0.37904	-0.37904	-1.01299	-1.21881	-0.396812	-0.442504	-0.441272	-0.430335	-0.41771
ENSG00000079785.14	ENSG00000079785	DDX1	74.577	15.6584	129.7	38.32	0.669814	0.78124	-0.0174161	-0.380733	0.32846	0.210799	0.384733	0.190793	0.283666	0.396507	-0.111426	0.111426	-0.798657	-1.16197	-0.452781	-0.570441	-0.396507	-0.590447	-0.497574
ENSG00000153933.9	ENSG00000153933	DGKE	9.6367	1.65955	16.57	5.598	0.115161	0.375579	0.553987	0.00751126	-0.0961783	0.157816	-0.0676856	-0.152186	-0.105094	0.396171	-0.438826	-0.178409	0.178409	-0.546476	-0.650166	-0.396171	-0.621673	-0.706173	-0.659081
ENSG00000114790.12	ENSG00000114790	ARHGEF26	10.3115	3.15148	23.1	4.517	0.862423	0.502628	-0.264761	-0.498208	0.421794	0.308536	0.466447	0.359465	0.353002	0.395977	0.359796	-0.359796	-1.12718	-1.36063	-0.440629	-0.553888	-0.395977	-0.502959	-0.509421
ENSG00000034053.14	ENSG00000034053	APBA2	11.7104	2.96603	24.32	4.36	0.7145	0.268003	-0.221812	-0.23402	0.319005	0.217631	0.23042	0.181357	0.24274	0.395495	0.395495	-0.446497	-0.936312	-0.94852	-0.395495	-0.496869	-0.48408	-0.533143	-0.47176
ENSG00000143486.15	ENSG00000143486	EIF2D	35.6883	5.7755	58.55	19.15	-0.0441363	0.0888981	0.549564	0.133872	-0.103861	0.154125	-0.0644215	-0.0363434	0.0211133	0.39544	-0.593701	-0.460666	0.39544	-0.415692	-0.653425	-0.39544	-0.613986	-0.585908	-0.528451
ENSG00000197172.10	ENSG00000197172	MAGEA6	11.552	4.15312	30.96	3.695	0.804352	0.50157	-0.26769	-0.367032	0.409013	0.196015	0.387239	0.259615	0.323394	0.395339	0.302781	-0.302781	-1.07204	-1.17138	-0.395339	-0.608336	-0.417112	-0.544736	-0.480958
ENSG00000100815.12	ENSG00000100815	TRIP11	12.7685	2.67606	21.52	6.833	0.534248	0.694589	0.116419	-0.332567	0.266148	0.299373	0.271395	0.206134	0.193562	0.395216	-0.160342	0.160342	-0.57817	-1.02716	-0.428441	-0.395216	-0.423194	-0.488455	-0.501027
ENSG00000188425.3	ENSG00000188425	NANOS2	8.80709	3.60203	28.94	1.967	0.604582	0.346683	-0.0410681	-0.0726329	0.211215	0.0703398	0.132656	0.139591	0.168945	0.393367	0.257899	-0.257899	-0.64565	-0.677215	-0.393367	-0.534242	-0.471926	-0.464991	-0.435637
ENSG00000198018.6	ENSG00000198018	ENTPD7	3.39199	0.649722	5.363	2.055	0.334749	0.521673	0.22197	-0.0220206	0.0156919	0.128721	0.0418638	0.0795805	0.0626698	0.392952	-0.186924	0.186924	-0.299704	-0.543694	-0.505981	-0.392952	-0.47981	-0.442093	-0.459003
ENSG00000147650.11	ENSG00000147650	LRP12	5.90885	1.24303	9.998	3.449	0.624968	0.639287	0.104772	-0.271687	0.152748	0.246547	0.212887	0.187266	0.173417	0.39274	-0.0143183	0.0143183	-0.534515	-0.910973	-0.486538	-0.39274	-0.4264	-0.452021	-0.465869
ENSG00000171792.10	ENSG00000171792	RHNO1	20.0822	3.60015	31.15	11.9	0.473755	0.694042	0.0174771	-0.269374	0.301773	0.1957	0.274749	0.200158	0.270455	0.39227	-0.220287	0.220287	-0.676565	-0.963416	-0.39227	-0.498343	-0.419293	-0.493884	-0.423587
ENSG00000164134.12	ENSG00000164134	NAA15	14.063	3.5317	27.33	6.689	0.674026	0.802344	-0.0675995	-0.462227	0.393368	0.264674	0.410757	0.260326	0.265712	0.391587	-0.128318	0.128318	-0.869943	-1.26457	-0.408975	-0.53767	-0.391587	-0.542018	-0.536632
ENSG00000122778.9	ENSG00000122778	KIAA1549	2.35842	0.748798	5.297	1.055	0.839235	0.467345	-0.326216	-0.465276	0.448081	0.369306	0.433458	0.397178	0.403668	0.391153	0.37189	-0.37189	-1.16545	-1.30451	-0.391153	-0.469929	-0.405776	-0.442057	-0.435567
ENSG00000165832.5	ENSG00000165832	TRUB1	17.6783	3.94229	35.83	7.992	0.558018	0.551836	0.30295	-0.0936539	0.166901	0.164915	0.159947	0.0315628	0.0846653	0.391116	0.00618193	-0.00618193	-0.255067	-0.651672	-0.391116	-0.393102	-0.39807	-0.526455	-0.473352
ENSG00000015133.18	ENSG00000015133	CCDC88C	13.7772	3.77839	30.88	7.16	0.685744	0.400864	-0.180634	-0.257523	0.294795	0.205523	0.228497	0.181347	0.190283	0.390948	0.284879	-0.284879	-0.866378	-0.943267	-0.390948	-0.48022	-0.457247	-0.504397	-0.495461
ENSG00000121774.17	ENSG00000121774	KHDRBS1	71.761	12.9661	114.5	42.08	0.588779	0.737023	0.192471	-0.358328	0.241811	0.223952	0.346288	0.143381	0.237651	0.390736	-0.148244	0.148244	-0.544552	-1.09535	-0.495213	-0.513071	-0.390736	-0.593642	-0.499372
ENSG00000073111.13	ENSG00000073111	MCM2	25.4224	7.28488	47.44	9.997	0.715263	0.712968	-0.102369	-0.279412	0.32517	0.0886971	0.304575	0.0809342	0.183517	0.390093	0.0022949	-0.0022949	-0.817632	-0.994675	-0.390093	-0.626566	-0.410689	-0.634329	-0.531747
ENSG00000254986.7	ENSG00000254986	DPP3	17.3318	3.45307	28	4.783	0.658341	0.440542	-0.0672537	-0.129853	0.26859	0.119761	0.257229	0.197636	0.260156	0.389751	0.2178	-0.2178	-0.725595	-0.788194	-0.389751	-0.53858	-0.401112	-0.460705	-0.398185
ENSG00000127022.14	ENSG00000127022	CANX	142.703	29.6649	267.2	76.96	0.534653	0.678519	0.195885	-0.205855	0.150173	0.21372	0.288947	0.157054	0.195054	0.389571	-0.143866	0.143866	-0.482634	-0.884374	-0.528346	-0.464799	-0.389571	-0.521465	-0.483465
ENSG00000066735.14	ENSG00000066735	KIF26A	8.08255	2.76541	19.44	1.331	0.681145	0.435392	-0.189634	-0.257759	0.291882	0.182019	0.259607	0.173447	0.154659	0.389263	0.245753	-0.245753	-0.870779	-0.938904	-0.389263	-0.499126	-0.421538	-0.507697	-0.526486
ENSG00000166135.13	ENSG00000166135	HIF1AN	20.8735	2.90738	28.83	11.51	0.454594	0.610082	0.32827	-0.0532305	0.221094	0.065149	0.0629666	-0.0636262	0.0293364	0.388988	-0.155489	0.155489	-0.281812	-0.663313	-0.388988	-0.544933	-0.547116	-0.673708	-0.580746
ENSG00000136925.14	ENSG00000136925	TSTD2	11.9724	2.25167	18.41	6.326	0.551162	0.597665	-0.0293845	-0.140251	0.209511	0.174843	0.185668	0.198817	0.128162	0.388154	-0.0465035	0.0465035	-0.62705	-0.737916	-0.388154	-0.422822	-0.411997	-0.398849	-0.469503
ENSG00000160294.10	ENSG00000160294	MCM3AP	36.9368	6.194	57.36	21.53	0.443785	0.613399	0.0201661	-0.263586	0.149068	0.225257	0.153247	0.17517	0.171971	0.388142	-0.169615	0.169615	-0.593233	-0.876986	-0.464332	-0.388142	-0.460153	-0.43823	-0.441428
ENSG00000166188.2	ENSG00000166188	ZNF319	9.77309	2.22007	17.84	2.528	0.349774	0.562905	-0.0427343	-0.235788	0.173163	0.141294	0.14292	0.114449	0.175186	0.387719	-0.213131	0.213131	-0.605639	-0.798693	-0.389742	-0.421611	-0.419985	-0.448456	-0.387719
ENSG00000135932.10	ENSG00000135932	CAB39	39.7393	8.43727	70.32	20.39	0.648919	0.620125	0.284991	-0.254096	0.233239	0.228387	0.261657	0.142591	0.198539	0.387261	0.0287938	-0.0287938	-0.363928	-0.903014	-0.415679	-0.420532	-0.387261	-0.506328	-0.450379
ENSG00000104356.10	ENSG00000104356	POP1	5.96489	1.13459	8.788	3.137	0.622521	0.549389	0.0416603	-0.172394	0.235376	0.131926	0.226447	0.095879	0.116256	0.387144	0.0731315	-0.0731315	-0.58086	-0.794914	-0.387144	-0.490594	-0.396074	-0.526642	-0.506264
ENSG00000007402.11	ENSG00000007402	CACNA2D2	15.4014	4.37939	33.16	5.328	0.637576	0.305838	-0.157729	-0.259632	0.250602	0.219229	0.215427	0.135986	0.143735	0.386974	0.331738	-0.331738	-0.795305	-0.897208	-0.386974	-0.418347	-0.422149	-0.50159	-0.493841
ENSG00000121210.15	ENSG00000121210	KIAA0922	8.43987	1.64052	16.79	5.332	0.615164	0.353137	0.0176772	-0.133094	0.0649351	0.228424	0.176785	0.153603	0.172517	0.38674	0.262027	-0.262027	-0.597487	-0.748257	-0.550229	-0.38674	-0.438379	-0.461561	-0.442647
ENSG00000147381.11	ENSG00000147381	MAGEA4	28.5751	10.5242	68.35	9.553	0.832853	0.486333	-0.2934	-0.445302	0.446141	0.268163	0.423551	0.297791	0.367022	0.386712	0.34652	-0.34652	-1.12625	-1.27816	-0.386712	-0.56469	-0.409302	-0.535062	-0.465831
ENSG00000112640.14	ENSG00000112640	PPP2R5D	76.693	11.7374	110.9	22	0.538081	0.32024	0.249266	-0.0850899	0.110493	0.13579	0.128148	0.00770846	0.152015	0.386067	0.217841	-0.217841	-0.288816	-0.623171	-0.427588	-0.402291	-0.409933	-0.530373	-0.386067
ENSG00000111731.12	ENSG00000111731	C2CD5	24.9401	4.8704	48.85	12.53	0.521477	0.688871	0.21154	-0.310635	0.179307	0.303545	0.238624	0.170655	0.208115	0.385325	-0.167394	0.167394	-0.477331	-0.999505	-0.509564	-0.385325	-0.450246	-0.518215	-0.480756
ENSG00000124092.12	ENSG00000124092	CTCFL	8.00219	2.87254	20.96	2.316	0.654068	0.717344	-0.100002	-0.294533	0.332108	0.150542	0.296843	0.200185	0.173731	0.385236	-0.0632759	0.0632759	-0.817347	-1.01188	-0.385236	-0.566802	-0.420502	-0.51716	-0.543613
ENSG00000110768.11	ENSG00000110768	GTF2H1	32.2386	5.12627	60.02	19.15	0.254128	0.480357	0.531867	-0.0548281	0.146981	0.139518	0.0508181	-0.125333	-0.0699592	0.384886	-0.277739	-0.0515104	0.0515104	-0.586695	-0.384886	-0.392349	-0.481049	-0.6572	-0.601826
ENSG00000141682.11	ENSG00000141682	PMAIP1	2.9528	1.36445	9.244	0.5263	0.841472	0.358716	-0.255322	-0.383624	0.456621	0.282944	0.425429	0.332315	0.371217	0.38485	0.38485	-0.482756	-1.09679	-1.2251	-0.38485	-0.558528	-0.416043	-0.509157	-0.470255
ENSG00000174231.16	ENSG00000174231	PRPF8	139.515	31.736	240.5	66.89	0.686865	0.709299	-0.177788	-0.322561	0.276017	0.17692	0.324768	0.239565	0.26433	0.384532	-0.0224341	0.0224341	-0.887087	-1.03186	-0.433282	-0.53238	-0.384532	-0.469735	-0.444969
ENSG00000171487.14	ENSG00000171487	NLRP5	0.643375	0.334648	2.028	0.0892	0.714729	0.362627	-0.190707	-0.235318	0.330344	0.116488	0.281345	0.142857	0.186388	0.384385	0.352102	-0.352102	-0.905435	-0.950047	-0.384385	-0.598241	-0.433384	-0.571872	-0.528341
ENSG00000100220.11	ENSG00000100220	RTCB	71.4428	13.5056	123.3	33.37	0.750596	0.593991	-0.0479112	-0.327592	0.316523	0.23326	0.366496	0.146646	0.305103	0.3841	0.156605	-0.156605	-0.798508	-1.07819	-0.434074	-0.517336	-0.3841	-0.60395	-0.445493
ENSG00000138303.17	ENSG00000138303	ASCC1	20.056	3.53071	30.25	12.57	0.765717	0.646977	-0.00622842	-0.362085	0.381661	0.130094	0.363727	0.141776	0.210541	0.384056	0.11874	-0.11874	-0.771945	-1.1278	-0.384056	-0.635623	-0.40199	-0.623941	-0.555176
ENSG00000047597.5	ENSG00000047597	XK	2.15881	0.831367	5.775	0.7126	0.563491	0.713072	-0.10903	-0.352198	0.284108	0.240607	0.329025	0.263682	0.241406	0.384047	-0.149581	0.149581	-0.822103	-1.06527	-0.428964	-0.472465	-0.384047	-0.44939	-0.471666
ENSG00000112679.14	ENSG00000112679	DUSP22	43.7643	11.8395	86.36	14.06	0.706852	0.399068	-0.049569	-0.304844	0.323125	0.226046	0.292866	0.198698	0.297529	0.383727	0.307784	-0.307784	-0.756421	-1.0117	-0.383727	-0.480806	-0.413986	-0.508154	-0.409323
ENSG00000165487.13	ENSG00000165487	MICU2	27.6501	5.1871	65.57	16.09	0.338322	0.570243	0.445678	-0.174928	0.0955629	0.187465	0.166668	0.043827	0.080626	0.382777	-0.23192	0.124564	-0.124564	-0.745171	-0.47468	-0.382777	-0.403575	-0.526416	-0.489617
ENSG00000076003.4	ENSG00000076003	MCM6	33.9184	9.61933	69.31	13.79	0.810838	0.65895	-0.249627	-0.450648	0.356381	0.229066	0.42883	0.256865	0.316083	0.382008	0.151888	-0.151888	-1.06047	-1.26149	-0.454457	-0.581772	-0.382008	-0.553973	-0.494755
ENSG00000069345.11	ENSG00000069345	DNAJA2	51.8915	8.96635	84.49	31.33	0.665527	0.746362	0.103502	-0.336835	0.338983	0.246255	0.364647	0.194803	0.238355	0.381715	-0.0808352	0.0808352	-0.64286	-1.0832	-0.40738	-0.500107	-0.381715	-0.551559	-0.508007
ENSG00000130997.16	ENSG00000130997	POLN	7.64805	1.76501	13.46	3.122	0.321868	0.541577	-0.0659585	-0.10912	0.109365	0.0709802	0.0782592	0.160081	0.125441	0.381496	-0.219709	0.219709	-0.607535	-0.650697	-0.432212	-0.470597	-0.463318	-0.381496	-0.416136
ENSG00000080709.14	ENSG00000080709	KCNN2	2.20152	0.767011	5.4	0.7357	0.866348	0.38885	-0.305417	-0.402665	0.485021	0.273608	0.412346	0.273499	0.324198	0.381327	0.381327	-0.477497	-1.17176	-1.26901	-0.381327	-0.59274	-0.454002	-0.592849	-0.54215
ENSG00000128708.12	ENSG00000128708	HAT1	29.638	5.80277	67.8	17.23	0.688969	0.712566	0.0853437	-0.304891	0.184988	0.189848	0.331247	0.168803	0.235807	0.381319	-0.0235969	0.0235969	-0.627222	-1.01746	-0.527577	-0.522717	-0.381319	-0.543763	-0.476759
ENSG00000164674.15	ENSG00000164674	SYTL3	8.19299	1.7587	15.11	4.395	0.588149	0.266037	0.00303996	-0.0494105	0.173355	0.150643	0.137915	0.185381	0.206891	0.381258	0.322113	-0.322113	-0.585109	-0.63756	-0.414795	-0.437507	-0.450234	-0.402768	-0.381258
ENSG00000157985.18	ENSG00000157985	AGAP1	8.6832	2.17043	17.31	4.03	0.813071	0.524433	-0.156537	-0.368107	0.431855	0.313743	0.353038	0.214934	0.271994	0.381216	0.288637	-0.288637	-0.969607	-1.18118	-0.381216	-0.499328	-0.460033	-0.598137	-0.541077
ENSG00000168806.7	ENSG00000168806	LCMT2	4.16943	0.881833	6.675	1.946	0.609875	0.688905	-0.153852	-0.307548	0.307704	0.169468	0.29987	0.232552	0.262293	0.381201	-0.07903	0.07903	-0.842757	-0.996452	-0.381201	-0.519437	-0.389035	-0.456353	-0.426612
ENSG00000114127.10	ENSG00000114127	XRN1	10.707	2.25155	23.18	6.305	0.410418	0.635964	0.175306	-0.235006	0.0873471	0.2549	0.203848	0.167369	0.124956	0.381064	-0.225547	0.225547	-0.460658	-0.870971	-0.548617	-0.381064	-0.432116	-0.468595	-0.511008
ENSG00000185002.9	ENSG00000185002	RFX6	0.570089	0.244343	1.359	0.08239	0.693202	0.320184	-0.0847215	-0.288308	0.312882	0.159153	0.292313	0.167012	0.206268	0.380319	0.373017	-0.373017	-0.777923	-0.981509	-0.380319	-0.534048	-0.400888	-0.526189	-0.486933
ENSG00000109911.18	ENSG00000109911	ELP4	2.11273	0.354326	3.69	1.226	0.329918	0.507473	0.484339	-0.0741807	0.0858335	0.127171	0.0974188	-0.0537794	0.0250877	0.380302	-0.177554	0.0231336	-0.0231336	-0.581653	-0.421639	-0.380302	-0.410054	-0.561252	-0.482385
ENSG00000080503.22	ENSG00000080503	SMARCA2	28.005	5.01746	47.49	11.69	0.142383	0.197179	0.512947	0.0218017	0.110623	0.132713	0.0514613	-0.0971704	-0.0840755	0.380234	-0.370563	-0.315768	0.315768	-0.491145	-0.402324	-0.380234	-0.461485	-0.610117	-0.597022
ENSG00000101161.7	ENSG00000101161	PRPF6	106.699	19.5098	168.3	32.54	0.746584	0.562081	-0.123964	-0.276758	0.36667	0.200528	0.316159	0.154171	0.27411	0.379915	0.184504	-0.184504	-0.870548	-1.02334	-0.379915	-0.546056	-0.430425	-0.592413	-0.472474
ENSG00000132341.11	ENSG00000132341	RAN	184.362	28.9522	263.5	113.6	0.459391	0.566987	0.452198	-0.0461965	0.187149	-0.00461987	0.116754	-0.144557	0.0111023	0.379838	-0.107596	0.107596	-0.114789	-0.613184	-0.379838	-0.571607	-0.450233	-0.711545	-0.555885
ENSG00000171724.2	ENSG00000171724	VAT1L	3.01637	0.958291	7.958	1.008	0.74908	0.363112	-0.155753	-0.354613	0.369446	0.26829	0.29989	0.24782	0.314084	0.379634	0.379634	-0.385969	-0.904834	-1.10369	-0.379634	-0.48079	-0.449191	-0.501261	-0.434996
ENSG00000183474.15	ENSG00000183474	GTF2H2C	2.13374	0.704765	5.501	0.7388	0.348699	0.603825	0.111794	-0.241477	0.204605	0.120697	0.224611	0.102696	0.162592	0.379214	-0.255125	0.255125	-0.492031	-0.845301	-0.399219	-0.483128	-0.379214	-0.501129	-0.441233
ENSG00000104044.15	ENSG00000104044	OCA2	5.38858	1.19328	8.904	2.472	0.594573	0.529323	-0.0783011	-0.167631	0.215555	0.186842	0.144062	0.133851	0.20555	0.379018	0.0652501	-0.0652501	-0.672874	-0.762204	-0.379018	-0.407731	-0.450511	-0.460722	-0.389023
ENSG00000172172.7	ENSG00000172172	MRPL13	19.6559	3.43134	39.01	11.02	0.277247	0.505606	0.41084	-0.0873409	0.067233	-0.00207215	0.126606	-0.0964507	0.0142296	0.379001	-0.228359	0.0947659	-0.0947659	-0.592947	-0.438373	-0.507678	-0.379001	-0.602057	-0.491377
ENSG00000154328.15	ENSG00000154328	NEIL2	55.1465	14.3288	107.7	20.67	0.808543	0.28224	-0.243882	-0.388281	0.429726	0.286462	0.40767	0.250036	0.332673	0.378816	0.378816	-0.526302	-1.05242	-1.19682	-0.378816	-0.522081	-0.400873	-0.558506	-0.47587
ENSG00000100739.10	ENSG00000100739	BDKRB1	3.20183	0.851657	6.739	1.179	0.504189	0.521457	0.0648102	-0.0777403	0.142782	0.0333357	0.0713919	0.00548219	0.0702876	0.378676	-0.0172682	0.0172682	-0.456647	-0.599198	-0.378676	-0.488122	-0.450066	-0.515975	-0.45117
ENSG00000260734.4	ENSG00000260734	RP11-510M2.4	1.72584	0.622109	4.904	0.102	0.672052	0.396671	-0.142554	-0.253307	0.293641	0.106273	0.240774	0.100679	0.215806	0.378412	0.275381	-0.275381	-0.814606	-0.92536	-0.378412	-0.565779	-0.431279	-0.571373	-0.456246
ENSG00000225830.12	ENSG00000225830	ERCC6	5.76291	1.20613	9.342	3.389	0.57567	0.637892	0.0170732	-0.234998	0.205411	0.259718	0.232487	0.215837	0.210041	0.378174	-0.0622219	0.0622219	-0.620819	-0.87289	-0.432481	-0.378174	-0.405405	-0.422055	-0.427851
ENSG00000166716.9	ENSG00000166716	ZNF592	23.6369	4.3074	36	9.449	0.700251	0.653686	-0.0580091	-0.3237	0.322277	0.263958	0.297138	0.223621	0.296397	0.377974	0.0465652	-0.0465652	-0.75826	-1.02395	-0.377974	-0.436293	-0.403113	-0.47663	-0.403854
ENSG00000197056.9	ENSG00000197056	ZMYM1	10.9344	2.37523	29.25	5.7	0.202909	0.539742	0.180086	-0.225027	-0.030525	0.161907	0.05254	0.10045	0.0474723	0.377835	-0.336833	0.336833	-0.359656	-0.764769	-0.570267	-0.377835	-0.487202	-0.439292	-0.492269
ENSG00000183778.17	ENSG00000183778	B3GALT5	0.675017	0.248976	1.789	0.2693	0.762149	0.390546	-0.234584	-0.324505	0.384809	0.28911	0.296244	0.23664	0.321918	0.37734	0.371603	-0.371603	-0.996732	-1.08665	-0.37734	-0.473039	-0.465904	-0.525509	-0.440231
ENSG00000132405.18	ENSG00000132405	TBC1D14	24.3345	5.94437	45.01	12.46	0.658088	0.640788	0.114097	-0.0661481	0.281601	0.117807	0.134263	0.0625287	0.107978	0.376487	0.0173005	-0.0173005	-0.543991	-0.724236	-0.376487	-0.540281	-0.523825	-0.59556	-0.55011
ENSG00000049759.17	ENSG00000049759	NEDD4L	4.36129	1.29321	9.275	1.878	0.839589	0.274224	-0.351736	-0.449086	0.463105	0.379626	0.422013	0.39238	0.431026	0.376484	0.376484	-0.565365	-1.19132	-1.28867	-0.376484	-0.459963	-0.417576	-0.447209	-0.408563
ENSG00000150893.10	ENSG00000150893	FREM2	0.63259	0.263537	1.877	0.212	0.863831	0.409479	-0.265815	-0.419883	0.487563	0.325932	0.407796	0.305229	0.358817	0.376268	0.376268	-0.454352	-1.12965	-1.28371	-0.376268	-0.537899	-0.456034	-0.558601	-0.505014
ENSG00000123388.4	ENSG00000123388	HOXC11	2.04369	0.977929	6.47	0.3021	0.163915	0.517023	-0.0610885	-0.107698	0.140911	-0.0823668	0.0764533	0.0846323	-0.0176325	0.376112	-0.353107	0.353107	-0.578111	-0.62472	-0.376112	-0.59939	-0.440569	-0.43239	-0.534655
ENSG00000122707.11	ENSG00000122707	RECK	8.15829	1.4487	14.74	5.015	0.0920032	0.466951	0.51308	-0.000940283	-0.13192	0.137065	-0.0465238	-0.0364432	-0.0163709	0.376016	-0.421077	-0.0461296	0.0461296	-0.514021	-0.645	-0.376016	-0.559604	-0.549524	-0.529451
ENSG00000147324.10	ENSG00000147324	MFHAS1	10.0472	3.76861	24.22	3.306	0.90478	0.402426	-0.320037	-0.492104	0.528962	0.3403	0.499212	0.402257	0.427119	0.375818	0.375818	-0.502354	-1.22482	-1.39688	-0.375818	-0.564479	-0.405568	-0.502522	-0.47766
ENSG00000176746.6	ENSG00000176746	MAGEB6	7.77506	2.5687	21.41	3.163	0.54939	0.604642	-0.133854	-0.23894	0.212534	0.1335	0.219169	0.220872	0.228891	0.375752	-0.0552525	0.0552525	-0.738497	-0.843582	-0.392109	-0.471142	-0.385473	-0.383771	-0.375752
ENSG00000177689.10	ENSG00000177689	MAGEB10	2.56126	0.994819	6.616	0.7454	0.563117	0.67154	-0.156395	-0.255046	0.29607	0.153855	0.257926	0.180671	0.169345	0.375471	-0.108424	0.108424	-0.827936	-0.926586	-0.375471	-0.517685	-0.413614	-0.490869	-0.502195
ENSG00000269586.7	ENSG00000269586	CT45A10	3.88405	1.76283	12.99	0	0.443191	0.507322	0.0329111	-0.0934102	0.132055	0.00191235	0.13138	-0.0380771	0.0476856	0.375267	-0.0641312	0.0641312	-0.474411	-0.600732	-0.375267	-0.505409	-0.375942	-0.545399	-0.459636
ENSG00000100473.15	ENSG00000100473	COCH	2.84412	1.02684	6.769	0.7135	0.341685	0.575408	-0.0466216	-0.238968	0.162905	0.129144	0.175422	0.200336	0.142691	0.375072	-0.233722	0.233722	-0.622029	-0.814376	-0.412502	-0.446264	-0.399986	-0.375072	-0.432716
ENSG00000167088.10	ENSG00000167088	SNRPD1	18.2582	2.88807	33.89	11.2	0.347574	0.565371	0.219581	-0.207903	0.174446	0.144981	0.19047	-0.0775027	0.0880388	0.3749	-0.217797	0.217797	-0.345789	-0.773274	-0.390925	-0.420389	-0.3749	-0.642873	-0.477332
ENSG00000065548.17	ENSG00000065548	ZC3H15	53.5697	8.91319	97.52	33.5	0.432397	0.559975	0.303216	-0.0327462	0.139048	0.134817	0.185188	0.0403248	0.0637725	0.374787	-0.127578	0.127578	-0.256759	-0.592721	-0.420927	-0.425158	-0.374787	-0.51965	-0.496203
ENSG00000084070.11	ENSG00000084070	SMAP2	30.1503	5.04725	70.87	18.48	0.340459	0.504302	0.338763	0.00851521	-0.0995166	0.0218971	0.0128538	-0.043259	0.129648	0.374654	-0.163843	0.163843	-0.165539	-0.495787	-0.603819	-0.482405	-0.491448	-0.547561	-0.374654
ENSG00000181433.9	ENSG00000181433	SAGE1	8.87749	2.909	18.83	2.103	0.625526	0.470837	-0.152225	-0.297273	0.252326	0.144486	0.184667	0.163137	0.189666	0.373201	0.154689	-0.154689	-0.777752	-0.9228	-0.373201	-0.48104	-0.440859	-0.462389	-0.435861
ENSG00000164841.4	ENSG00000164841	TMEM74	0.55594	0.231929	1.506	0.09073	0.70425	0.42469	-0.150444	-0.304748	0.33147	0.234788	0.305087	0.239878	0.312179	0.37278	0.27956	-0.27956	-0.854694	-1.009	-0.37278	-0.469462	-0.399163	-0.464372	-0.392071
ENSG00000135047.14	ENSG00000135047	CTSL	108.931	23.9233	179.5	41.94	0.454001	0.659586	0.0880896	-0.238797	0.164427	0.160248	0.287156	0.0796043	0.238964	0.372431	-0.205586	0.205586	-0.571497	-0.898384	-0.495159	-0.499338	-0.372431	-0.579982	-0.420623
ENSG00000143322.19	ENSG00000143322	ABL2	7.45705	1.23498	12.39	4.819	0.583575	0.621705	0.0936011	-0.212673	0.16305	0.249569	0.23701	0.189669	0.167879	0.372136	-0.0381298	0.0381298	-0.528104	-0.834378	-0.458655	-0.372136	-0.384695	-0.432036	-0.453826
ENSG00000120159.11	ENSG00000120159	CAAP1	15.1837	3.35507	33.99	7.496	0.402501	0.600151	0.375392	-0.19754	0.228168	0.163406	0.192472	0.0295687	0.0518837	0.371982	-0.19765	0.19765	-0.224759	-0.79769	-0.371982	-0.436744	-0.407679	-0.570582	-0.548267
ENSG00000198681.6	ENSG00000198681	MAGEA1	11.174	3.56572	23.93	3.695	0.730868	0.602508	-0.229414	-0.362558	0.359572	0.195459	0.347622	0.246012	0.267223	0.371296	0.128361	-0.128361	-0.960282	-1.09343	-0.371296	-0.535409	-0.383246	-0.484856	-0.463645
ENSG00000158623.14	ENSG00000158623	COPG2	37.6425	10.579	69.99	17.61	0.784151	0.709836	-0.183434	-0.410438	0.412959	0.185918	0.376954	0.221268	0.294364	0.371191	0.0743148	-0.0743148	-0.967585	-1.19459	-0.371191	-0.598233	-0.407196	-0.562883	-0.489786
ENSG00000004897.11	ENSG00000004897	CDC27	22.5833	4.3273	42.17	12.67	0.483513	0.71661	0.195444	-0.392951	0.220267	0.250174	0.345709	0.152793	0.165976	0.370901	-0.233096	0.233096	-0.521166	-1.10956	-0.496342	-0.466436	-0.370901	-0.563817	-0.550634
ENSG00000147475.14	ENSG00000147475	ERLIN2	14.3218	2.38426	23.28	8.429	0.579078	0.699404	0.108856	-0.39348	0.326779	0.313393	0.329184	0.215693	0.241572	0.37022	-0.120326	0.120326	-0.590548	-1.09288	-0.372625	-0.386011	-0.37022	-0.483711	-0.457832
ENSG00000173157.16	ENSG00000173157	ADAMTS20	0.278671	0.122922	0.8253	0.0567	0.540894	0.417603	0.102205	-0.121329	0.168148	0.0953424	0.170675	-0.0055398	0.059148	0.370219	0.123291	-0.123291	-0.43869	-0.662223	-0.372746	-0.445552	-0.370219	-0.546434	-0.481746
ENSG00000163902.11	ENSG00000163902	RPN1	100.751	19.551	153.5	50.45	0.627978	0.666161	0.220448	-0.185229	0.296487	0.10809	0.280545	0.0457743	0.159092	0.369674	-0.0381837	0.0381837	-0.445713	-0.851391	-0.369674	-0.558071	-0.385616	-0.620387	-0.50707
ENSG00000185896.10	ENSG00000185896	LAMP1	215.531	32.6873	305.8	148	0.597247	0.584187	0.200096	-0.0972432	0.149215	0.172491	0.205042	0.106723	0.22768	0.369567	0.0130605	-0.0130605	-0.397151	-0.69449	-0.448032	-0.424756	-0.392205	-0.490524	-0.369567
ENSG00000108599.14	ENSG00000108599	AKAP10	22.9721	3.90585	39.16	13.67	0.582855	0.731599	0.0401804	-0.442123	0.345875	0.306521	0.362064	0.266943	0.25355	0.369535	-0.148745	0.148745	-0.691419	-1.17372	-0.385725	-0.425078	-0.369535	-0.464656	-0.47805
ENSG00000145723.16	ENSG00000145723	GIN1	6.23917	1.23288	14.76	3.379	0.378667	0.609512	0.138568	-0.377916	0.214242	0.24032	0.23917	0.122967	0.136986	0.369192	-0.230845	0.230845	-0.470944	-0.987429	-0.39527	-0.369192	-0.370342	-0.486545	-0.472526
ENSG00000125304.8	ENSG00000125304	TM9SF2	76.8211	17.3889	148.2	37.76	0.670539	0.727497	0.0993776	-0.305028	0.342461	0.214501	0.358845	0.187752	0.218284	0.368652	-0.0569577	0.0569577	-0.628119	-1.03252	-0.385036	-0.512996	-0.368652	-0.539745	-0.509213
ENSG00000130338.12	ENSG00000130338	TULP4	8.77148	1.50618	14.03	5.392	0.639561	0.658086	0.156451	-0.222195	0.197247	0.28959	0.22448	0.183051	0.18065	0.368496	-0.0185246	0.0185246	-0.501635	-0.880281	-0.460839	-0.368496	-0.433605	-0.475035	-0.477436
ENSG00000182118.7	ENSG00000182118	FAM89A	4.27985	1.10821	8.317	1.839	0.660473	0.380056	-0.0402004	-0.26767	0.227404	0.202706	0.292225	0.233878	0.280157	0.368248	0.280417	-0.280417	-0.700673	-0.928143	-0.433069	-0.457767	-0.368248	-0.426595	-0.380316
ENSG00000101883.4	ENSG00000101883	RHOXF1	31.4088	10.7394	78.02	8.216	0.783682	0.317309	-0.249873	-0.310118	0.415514	0.157397	0.305465	0.194092	0.296234	0.368168	0.368168	-0.466373	-1.03355	-1.0938	-0.368168	-0.626284	-0.478216	-0.58959	-0.487447
ENSG00000128203.6	ENSG00000128203	ASPHD2	4.58624	0.959222	8.077	2.491	0.504451	0.229141	-0.0537485	0.0181683	0.136794	-0.00778341	0.0522932	0.0520515	0.061355	0.367658	0.27531	-0.27531	-0.5582	-0.486283	-0.367658	-0.512235	-0.452158	-0.4524	-0.443096
ENSG00000144366.15	ENSG00000144366	GULP1	5.26045	1.61648	12.62	1.928	0.157418	0.323504	0.551026	-0.0278266	-0.0625379	0.183541	0.0203242	-0.041675	0.0271145	0.367485	-0.393608	-0.227522	0.227522	-0.578853	-0.613564	-0.367485	-0.530702	-0.592701	-0.523912
ENSG00000112851.14	ENSG00000112851	ERBIN	22.9551	4.551	43.96	10.64	0.392851	0.655982	0.209376	-0.2971	0.174334	0.28937	0.20938	0.111894	0.130858	0.366612	-0.263131	0.263131	-0.446606	-0.953082	-0.481648	-0.366612	-0.446602	-0.544088	-0.525123
ENSG00000217128.11	ENSG00000217128	FNIP1	18.0686	4.12967	35.61	8.891	0.509613	0.704091	0.123574	-0.416195	0.218896	0.287858	0.337722	0.179049	0.18561	0.366369	-0.194478	0.194478	-0.580518	-1.12029	-0.485195	-0.416233	-0.366369	-0.525042	-0.518481
ENSG00000115163.14	ENSG00000115163	CENPA	3.99896	1.24755	9.881	1.537	0.535864	0.608252	0.0555784	-0.271449	0.199964	0.152004	0.242225	0.0808932	0.126129	0.366027	-0.0723874	0.0723874	-0.552673	-0.879701	-0.408287	-0.456248	-0.366027	-0.527358	-0.482123
ENSG00000170561.12	ENSG00000170561	IRX2	4.72288	1.56104	11.92	1.806	0.652342	0.235103	-0.129555	-0.218125	0.286417	0.106709	0.172427	0.147202	0.149523	0.365924	0.365924	-0.417238	-0.781896	-0.870466	-0.365924	-0.545633	-0.479915	-0.50514	-0.502819
ENSG00000126752.7	ENSG00000126752	SSX1	16.2674	6.1763	58.02	4.72	0.330297	0.53561	-0.0553943	-0.151734	0.156393	0.0999116	0.169805	0.0566022	0.0829319	0.365805	-0.205312	0.205312	-0.591004	-0.687343	-0.379216	-0.435698	-0.365805	-0.479007	-0.452678
ENSG00000248383.4	ENSG00000248383	PCDHAC1	0.931955	0.284976	1.899	0.3347	0.414295	0.50586	0.216809	-0.0316792	0.140255	0.051734	0.0298072	-0.108127	-0.0476305	0.365605	-0.0915647	0.0915647	-0.28905	-0.537539	-0.365605	-0.454126	-0.476053	-0.613987	-0.55349
ENSG00000184368.15	ENSG00000184368	MAP7D2	21.4322	4.86897	40.32	11.19	0.599843	0.562424	0.0539126	-0.237872	0.234843	0.182461	0.182108	0.0492037	0.128375	0.364999	0.037419	-0.037419	-0.54593	-0.837714	-0.364999	-0.417381	-0.417735	-0.550639	-0.471468
ENSG00000166049.10	ENSG00000166049	PASD1	31.9307	10.2828	69.36	10.43	0.817489	0.460227	-0.286973	-0.343983	0.453081	0.20452	0.360773	0.222844	0.303104	0.364409	0.357262	-0.357262	-1.10446	-1.16147	-0.364409	-0.61297	-0.456717	-0.594645	-0.514386
ENSG00000150768.15	ENSG00000150768	DLAT	15.3796	3.62242	30.14	7.232	0.699533	0.788549	-0.033609	-0.403497	0.394799	0.241797	0.424813	0.231535	0.288139	0.363736	-0.0890168	0.0890168	-0.822158	-1.19205	-0.39375	-0.546752	-0.363736	-0.557014	-0.50041
ENSG00000169223.14	ENSG00000169223	LMAN2	186.789	33.3193	278.8	45.35	0.394448	0.534819	0.169616	-0.0274272	0.171321	-0.0238404	0.108742	-0.0400074	0.0805364	0.363498	-0.14037	0.14037	-0.365202	-0.562246	-0.363498	-0.558659	-0.426076	-0.574826	-0.454282
ENSG00000125247.15	ENSG00000125247	TMTC4	11.7546	2.9548	23.41	5.719	0.801908	0.590386	-0.0859697	-0.42789	0.429395	0.310181	0.438536	0.298128	0.323985	0.363372	0.211522	-0.211522	-0.887878	-1.2298	-0.372512	-0.491727	-0.363372	-0.503779	-0.477923
ENSG00000113356.11	ENSG00000113356	POLR3G	4.8552	1.24494	9.66	2.309	0.620805	0.422801	0.17173	-0.267281	0.213435	0.257839	0.210884	0.0656628	0.128194	0.362965	0.198003	-0.198003	-0.449074	-0.888085	-0.407369	-0.362965	-0.40992	-0.555142	-0.492611
ENSG00000182180.13	ENSG00000182180	MRPS16	50.322	5.99147	68.13	32.41	0.337996	0.563581	0.301898	-0.102006	0.200643	0.0076581	0.131515	-0.0990422	0.0160774	0.362939	-0.225585	0.225585	-0.261683	-0.665587	-0.362939	-0.555923	-0.432067	-0.662623	-0.547504
ENSG00000147256.11	ENSG00000147256	ARHGAP36	1.23771	0.683722	10.31	0.3419	0.694991	0.314586	-0.125141	-0.217991	0.332352	0.147096	0.276174	0.115248	0.19031	0.362639	0.362639	-0.380406	-0.820133	-0.912982	-0.362639	-0.547896	-0.418817	-0.579743	-0.504682
ENSG00000085978.21	ENSG00000085978	ATG16L1	32.9888	6.60326	55.34	17.89	0.781828	0.517978	-0.207929	-0.43938	0.419716	0.34174	0.396455	0.315491	0.363616	0.362112	0.263849	-0.263849	-0.989757	-1.22121	-0.362112	-0.440087	-0.385373	-0.466337	-0.418212
ENSG00000078237.6	ENSG00000078237	TIGAR	7.20653	1.41267	14.71	3.788	0.309685	0.519682	0.253514	-0.0778603	-0.0482751	0.0803487	0.157953	0.00823869	0.0104057	0.361729	-0.209997	0.209997	-0.266168	-0.597542	-0.567957	-0.439333	-0.361729	-0.511443	-0.509276
ENSG00000155034.18	ENSG00000155034	FBXL18	2.49079	0.557555	4.412	0.4419	0.462744	0.517138	0.0101398	-0.127859	0.1557	0.0163024	0.105402	-0.0239509	0.0128695	0.361437	-0.0543936	0.0543936	-0.506998	-0.644996	-0.361437	-0.500835	-0.411736	-0.541088	-0.504268
ENSG00000102021.10	ENSG00000102021	LUZP4	10.2206	3.53525	25.22	3.905	0.836206	0.487649	-0.181206	-0.436696	0.474933	0.297487	0.387872	0.288297	0.337023	0.361273	0.348557	-0.348557	-1.01741	-1.2729	-0.361273	-0.538719	-0.448334	-0.547908	-0.499183
ENSG00000105357.15	ENSG00000105357	MYH14	4.59927	1.26872	10.93	1.388	0.511483	0.279155	-0.110978	-0.0034076	0.150434	0.0248601	0.0271868	0.012794	0.037142	0.361049	0.232328	-0.232328	-0.622461	-0.51489	-0.361049	-0.486622	-0.484296	-0.498688	-0.474341
ENSG00000127980.15	ENSG00000127980	PEX1	16.942	3.29796	30.81	9.771	0.31386	0.627302	0.140643	-0.347466	0.126615	0.266506	0.242857	0.14233	0.129287	0.360795	-0.313442	0.313442	-0.486658	-0.974767	-0.500687	-0.360795	-0.384445	-0.484972	-0.498015
ENSG00000135625.7	ENSG00000135625	EGR4	10.0887	4.05675	32.3	2.364	0.744202	0.174035	-0.224413	-0.240135	0.383456	0.143641	0.308299	0.136281	0.233454	0.360746	0.360746	-0.570167	-0.968615	-0.984337	-0.360746	-0.600561	-0.435903	-0.607921	-0.510748
ENSG00000164619.8	ENSG00000164619	BMPER	1.17181	0.288499	2.832	0.4961	0.533105	0.306095	-0.0190828	-0.0964944	0.102246	0.116969	0.172432	0.117229	0.157295	0.360672	0.227009	-0.227009	-0.552187	-0.629599	-0.430859	-0.416136	-0.360672	-0.415875	-0.37581
ENSG00000167720.12	ENSG00000167720	SRR	6.67003	1.53681	12.28	2.522	0.395667	0.659973	0.0355226	-0.295105	0.279248	0.171621	0.299538	0.136553	0.191207	0.360435	-0.264305	0.264305	-0.62445	-0.955078	-0.380725	-0.488352	-0.360435	-0.52342	-0.468765
ENSG00000152193.7	ENSG00000152193	RNF219	22.6632	5.51841	54.69	11.49	0.855337	0.524286	-0.181988	-0.493786	0.494947	0.345612	0.465604	0.292872	0.37276	0.36039	0.331052	-0.331052	-1.03732	-1.34912	-0.36039	-0.509725	-0.389734	-0.562465	-0.482577
ENSG00000131196.17	ENSG00000131196	NFATC1	9.96683	1.90278	15.75	4.979	0.515737	0.361549	0.181291	-0.0454555	0.0658401	0.155445	0.113002	0.0534268	0.125804	0.360292	0.154188	-0.154188	-0.334446	-0.561193	-0.449897	-0.360292	-0.402735	-0.46231	-0.389933
ENSG00000155975.9	ENSG00000155975	VPS37A	23.1589	4.1516	47.98	13.61	0.29786	0.53474	0.431101	-0.0704446	0.174475	0.138409	0.0791744	0.0169591	0.00836789	0.360265	-0.236879	0.103639	-0.103639	-0.605184	-0.360265	-0.396331	-0.455565	-0.517781	-0.526372
ENSG00000008083.13	ENSG00000008083	JARID2	36.312	6.01274	54.79	21.77	0.52597	0.379959	0.166765	0.0142798	0.166185	0.123315	-0.000857656	0.0215021	-0.00681297	0.359785	0.146011	-0.146011	-0.359205	-0.511691	-0.359785	-0.402656	-0.526828	-0.504468	-0.532783
ENSG00000076248.10	ENSG00000076248	UNG	50.0996	13.0779	93.13	23.01	0.851027	0.566097	-0.257087	-0.519062	0.488121	0.301295	0.491319	0.314501	0.395586	0.359707	0.284929	-0.284929	-1.10811	-1.37009	-0.362905	-0.549731	-0.359707	-0.536526	-0.455441
ENSG00000158636.16	ENSG00000158636	EMSY	7.94245	1.61054	13.34	4.8	0.453434	0.650635	0.106228	-0.365609	0.20702	0.288394	0.29107	0.277641	0.218303	0.359566	-0.197201	0.197201	-0.544407	-1.01624	-0.443616	-0.362242	-0.359566	-0.372995	-0.432332
ENSG00000133884.9	ENSG00000133884	DPF2	83.2617	13.1139	126.5	20.87	0.662289	0.647122	0.0199041	-0.252994	0.304744	0.10254	0.248084	0.046383	0.186005	0.357545	0.0151673	-0.0151673	-0.642385	-0.915283	-0.357545	-0.559749	-0.414206	-0.615906	-0.476284
ENSG00000172765.16	ENSG00000172765	TMCC1	18.6032	3.23344	28.71	11.59	0.572685	0.719995	0.141872	-0.252247	0.362469	0.172536	0.273846	0.154514	0.146786	0.357526	-0.147311	0.147311	-0.578123	-0.972242	-0.357526	-0.547459	-0.446149	-0.565482	-0.573209
ENSG00000071564.14	ENSG00000071564	TCF3	80.7824	25.858	174	26.03	0.827218	0.28323	-0.331891	-0.382588	0.469945	0.26376	0.374371	0.315183	0.33372	0.357273	0.357273	-0.543988	-1.15911	-1.20981	-0.357273	-0.563458	-0.452847	-0.512035	-0.493498
ENSG00000132170.19	ENSG00000132170	PPARG	7.16921	1.69753	13.46	2.926	0.63321	0.617898	0.00373896	-0.302359	0.249919	0.210575	0.276114	0.226397	0.250359	0.357096	0.0153116	-0.0153116	-0.629471	-0.935569	-0.383291	-0.422635	-0.357096	-0.406813	-0.38285
ENSG00000116138.12	ENSG00000116138	DNAJC16	9.18494	1.7407	26.02	5.982	0.530273	0.658318	0.0673726	-0.321702	0.248575	0.301811	0.298707	0.252351	0.251484	0.356507	-0.128045	0.128045	-0.590946	-0.980021	-0.409744	-0.356507	-0.359611	-0.405967	-0.406834
ENSG00000111802.13	ENSG00000111802	TDP2	32.088	5.56416	52.53	19.42	0.548875	0.345862	0.140044	-0.0696319	0.192642	0.152068	0.185708	0.0934262	0.0956583	0.356233	0.203013	-0.203013	-0.408831	-0.618507	-0.356233	-0.396808	-0.363167	-0.455449	-0.453217
ENSG00000088930.7	ENSG00000088930	XRN2	61.8252	11.9242	103.1	36.32	0.752074	0.671667	-0.0803367	-0.348127	0.327211	0.240329	0.39602	0.313866	0.318105	0.356055	0.0804075	-0.0804075	-0.832411	-1.1002	-0.424864	-0.511745	-0.356055	-0.438209	-0.43397
ENSG00000011566.14	ENSG00000011566	MAP4K3	25.1689	5.29098	48.83	12.83	0.602792	0.675525	0.111493	-0.310606	0.250789	0.272244	0.319687	0.221493	0.193343	0.355838	-0.0727331	0.0727331	-0.564032	-0.986131	-0.424736	-0.403281	-0.355838	-0.454031	-0.482182
ENSG00000159658.10	ENSG00000159658	EFCAB14	40.1251	7.44094	63.09	22.03	0.325755	0.483906	0.528054	-0.00712595	0.00600274	0.172485	0.0710703	0.0240231	0.0843489	0.35557	-0.2023	-0.0441485	0.0441485	-0.53518	-0.522052	-0.35557	-0.456984	-0.504031	-0.443705
ENSG00000151304.5	ENSG00000151304	SRFBP1	7.22766	1.37066	15.55	4.154	0.415052	0.545363	0.251665	-0.0559965	0.00627568	0.190409	0.102586	0.0839654	0.0725855	0.354954	-0.130311	0.130311	-0.293698	-0.60136	-0.539087	-0.354954	-0.442777	-0.461398	-0.472777
ENSG00000121743.3	ENSG00000121743	GJA3	2.21216	0.789711	5.586	0.5912	0.692499	0.352222	-0.0930085	-0.158892	0.338019	0.164224	0.167852	0.167011	0.218462	0.35448	0.340277	-0.340277	-0.785508	-0.851391	-0.35448	-0.528275	-0.524647	-0.525488	-0.474037
ENSG00000205189.11	ENSG00000205189	ZBTB10	10.3277	1.79422	22.83	6.819	0.418914	0.500375	0.271699	-0.10425	0.146131	0.117632	0.0740439	0.0943909	0.0327738	0.354244	-0.0814614	0.0814614	-0.228676	-0.604625	-0.354244	-0.382743	-0.426331	-0.405984	-0.467601
ENSG00000164332.7	ENSG00000164332	UBLCP1	40.9737	10.8127	78.4	18.09	0.818227	0.705423	-0.0622017	-0.432267	0.389834	0.27607	0.464394	0.259675	0.349959	0.353833	0.112805	-0.112805	-0.880429	-1.25049	-0.428393	-0.542157	-0.353833	-0.558552	-0.468269
ENSG00000165521.15	ENSG00000165521	EML5	2.66709	0.964688	6.625	1.07	0.517494	0.669485	-0.033279	-0.27569	0.316174	0.191459	0.216069	0.159936	0.087863	0.353311	-0.151991	0.151991	-0.702764	-0.945175	-0.353311	-0.478026	-0.453416	-0.509549	-0.581622
ENSG00000138376.10	ENSG00000138376	BARD1	6.30744	1.57865	13.86	3.252	0.609654	0.646684	0.148494	-0.386633	0.284192	0.241666	0.293726	0.117096	0.130278	0.352958	-0.0370297	0.0370297	-0.49819	-1.03332	-0.362492	-0.405018	-0.352958	-0.529588	-0.516406
ENSG00000163161.12	ENSG00000163161	ERCC3	70.4124	10.2973	101.4	42.67	0.665628	0.582542	0.0253564	-0.35274	0.312686	0.258086	0.2996	0.186593	0.253343	0.352942	0.0830866	-0.0830866	-0.640272	-1.01837	-0.352942	-0.407543	-0.366029	-0.479035	-0.412286
ENSG00000062194.15	ENSG00000062194	GPBP1	95.0506	15.4762	217	59.95	0.373793	0.518057	0.297296	-0.135388	0.151167	0.165186	0.0979331	0.0900985	0.0317853	0.352871	-0.144264	0.144264	-0.220761	-0.653445	-0.366889	-0.352871	-0.420124	-0.427958	-0.486271
ENSG00000144749.13	ENSG00000144749	LRIG1	21.8639	6.92551	49.7	8.87	0.890857	0.446551	-0.306309	-0.513582	0.531595	0.417508	0.538566	0.405334	0.438007	0.352291	0.352291	-0.444305	-1.19717	-1.40444	-0.359261	-0.473349	-0.352291	-0.485522	-0.45285
ENSG00000096696.13	ENSG00000096696	DSP	3.4184	2.99069	57.75	1.183	0.451593	0.553705	0.0716235	-0.200701	0.0926286	0.148045	0.132695	0.178232	0.201832	0.351873	-0.102112	0.102112	-0.482082	-0.754406	-0.461076	-0.40566	-0.42101	-0.375473	-0.351873
ENSG00000162551.13	ENSG00000162551	ALPL	11.1108	3.57975	36.81	1.682	0.735099	0.385715	-0.311334	-0.328443	0.361536	0.245093	0.38336	0.357601	0.34555	0.351738	0.349384	-0.349384	-1.04643	-1.06354	-0.373563	-0.490006	-0.351738	-0.377498	-0.389549
ENSG00000197213.9	ENSG00000197213	ZSCAN5B	3.63042	1.15308	9.137	0.8189	0.636449	0.37016	-0.197605	-0.282591	0.284859	0.126172	0.255241	0.132344	0.198715	0.35159	0.266289	-0.266289	-0.834054	-0.91904	-0.35159	-0.510277	-0.381208	-0.504105	-0.437734
ENSG00000234616.8	ENSG00000234616	JRK	9.65528	2.47663	17.61	3.48	0.755339	0.490758	-0.281673	-0.384177	0.404451	0.310259	0.334973	0.33513	0.349622	0.350889	0.264581	-0.264581	-1.03701	-1.13952	-0.350889	-0.44508	-0.420367	-0.42021	-0.405718
ENSG00000175455.14	ENSG00000175455	CCDC14	24.8464	5.02761	56.96	12.92	0.243703	0.600198	0.302003	-0.210885	0.0348845	0.249474	0.0821102	0.0721957	0.0967664	0.350723	-0.356495	0.298194	-0.298194	-0.811082	-0.565313	-0.350723	-0.518087	-0.528002	-0.503431
ENSG00000095203.14	ENSG00000095203	EPB41L4B	6.80826	1.77075	13.38	2.947	0.844314	0.490934	-0.216235	-0.503656	0.414676	0.369962	0.493652	0.357265	0.390812	0.350662	0.350662	-0.353379	-1.06055	-1.34797	-0.429637	-0.474352	-0.350662	-0.487049	-0.453502
ENSG00000173120.14	ENSG00000173120	KDM2A	72.2843	12.0511	110.7	44.75	0.453191	0.648836	-0.108151	-0.339264	0.298196	0.250352	0.219034	0.262588	0.171248	0.350639	-0.195645	0.195645	-0.756986	-0.988099	-0.350639	-0.398483	-0.429802	-0.386248	-0.477587
ENSG00000057935.13	ENSG00000057935	MTA3	20.9972	2.85294	30.52	14.47	0.533343	0.574478	0.221103	-0.200504	0.19915	0.224146	0.218602	0.104137	0.184606	0.350331	-0.0411349	0.0411349	-0.353375	-0.774982	-0.375327	-0.350331	-0.355875	-0.470341	-0.389872
ENSG00000141580.15	ENSG00000141580	WDR45B	107.065	17.2452	159.6	64.77	0.688781	0.534685	0.00485342	-0.292209	0.338463	0.267386	0.335765	0.211774	0.2316	0.350318	0.154096	-0.154096	-0.683928	-0.98099	-0.350318	-0.421395	-0.353016	-0.477007	-0.457181
ENSG00000124134.8	ENSG00000124134	KCNS1	2.04502	0.627766	4.019	0.4864	0.662696	0.398715	-0.0156751	-0.144139	0.312602	0.129242	0.224963	0.00111404	0.0876773	0.350094	0.263981	-0.263981	-0.678371	-0.806835	-0.350094	-0.533454	-0.437733	-0.661582	-0.575019
ENSG00000184613.10	ENSG00000184613	NELL2	1.96262	0.63506	4.861	0.7425	0.804607	0.488685	-0.208551	-0.400839	0.454531	0.260161	0.419239	0.249569	0.29142	0.350075	0.315921	-0.315921	-1.01316	-1.20545	-0.350075	-0.544446	-0.385367	-0.555038	-0.513187
ENSG00000112293.14	ENSG00000112293	GPLD1	2.87058	0.775548	5.845	1.399	0.692189	0.316995	-0.158184	-0.285097	0.306446	0.34226	0.262452	0.221726	0.262373	0.349929	0.349929	-0.375194	-0.850373	-0.977286	-0.385743	-0.349929	-0.429737	-0.470463	-0.429816
ENSG00000179165.10	ENSG00000179165	PXT1	6.25191	1.52101	11.66	1.765	0.198051	0.500924	0.143664	-0.103455	0.151493	-0.0682486	-0.0145294	-0.0741626	-0.122658	0.34943	-0.302872	0.302872	-0.35726	-0.604378	-0.34943	-0.569172	-0.515453	-0.575086	-0.623582
ENSG00000166164.15	ENSG00000166164	BRD7	41.7148	8.35368	68.81	23.2	0.7475	0.696757	-0.016612	-0.379273	0.398255	0.284899	0.352113	0.233643	0.288199	0.349245	0.050743	-0.050743	-0.764112	-1.12677	-0.349245	-0.462601	-0.395387	-0.513857	-0.459301
ENSG00000143498.17	ENSG00000143498	TAF1A	6.81251	1.94498	12.68	2.959	0.645973	0.682118	0.0235374	-0.357294	0.33327	0.190524	0.293926	0.167591	0.192429	0.348847	-0.0361447	0.0361447	-0.65858	-1.03941	-0.348847	-0.491594	-0.388191	-0.514527	-0.489688
ENSG00000185164.14	ENSG00000185164	NOMO2	3.06893	1.40472	8.52	0.8674	0.610129	0.695618	-0.156238	-0.315248	0.326144	0.199873	0.346878	0.262139	0.2533	0.34874	-0.0854889	0.0854889	-0.851856	-1.01087	-0.369474	-0.495745	-0.34874	-0.433479	-0.442318
ENSG00000096401.7	ENSG00000096401	CDC5L	23.4562	4.3257	42.16	13.37	0.684374	0.603853	0.0659377	-0.157513	0.29454	0.153552	0.335677	0.11553	0.163658	0.348697	0.0805207	-0.0805207	-0.618436	-0.841887	-0.389834	-0.530822	-0.348697	-0.568843	-0.520715
ENSG00000049541.10	ENSG00000049541	RFC2	19.1705	3.43021	28.74	10.12	0.514797	0.599834	0.0560763	-0.264216	0.159687	0.0925853	0.251264	0.0662001	0.177038	0.34857	-0.0850372	0.0850372	-0.543758	-0.864051	-0.440147	-0.507249	-0.34857	-0.533634	-0.422796
ENSG00000079616.12	ENSG00000079616	KIF22	51.9648	9.2912	80	17.51	0.462342	0.5787	0.117227	-0.157769	0.231046	0.0443636	0.0924454	-0.0630654	0.0479076	0.347654	-0.116357	0.116357	-0.461473	-0.736469	-0.347654	-0.534336	-0.486254	-0.641765	-0.530792
ENSG00000132383.11	ENSG00000132383	RPA1	27.969	4.42304	43.92	18.62	0.746244	0.514711	-0.0533485	-0.283252	0.231333	0.309931	0.378672	0.28436	0.398737	0.347507	0.231533	-0.231533	-0.799592	-1.0295	-0.514911	-0.436313	-0.367572	-0.461884	-0.347507
ENSG00000170606.14	ENSG00000170606	HSPA4	93.1248	19.259	160.1	52.77	0.762299	0.683867	0.0159644	-0.299622	0.414973	0.198949	0.35399	0.12266	0.188847	0.347327	0.0784321	-0.0784321	-0.746335	-1.06192	-0.347327	-0.56335	-0.408309	-0.63964	-0.573452
ENSG00000070182.19	ENSG00000070182	SPTB	1.34721	0.654988	4.877	0.3677	0.764757	0.321283	-0.360437	-0.389593	0.417498	0.252622	0.391612	0.328235	0.319699	0.347259	0.347259	-0.443474	-1.12519	-1.15435	-0.347259	-0.512135	-0.373145	-0.436522	-0.445058
ENSG00000066422.4	ENSG00000066422	ZBTB11	12.4794	2.88281	24.63	5.692	0.732606	0.588284	-0.0188547	-0.446713	0.354125	0.354642	0.386061	0.281978	0.261107	0.346546	0.144322	-0.144322	-0.751461	-1.17932	-0.378481	-0.377964	-0.346546	-0.450628	-0.4715
ENSG00000166206.14	ENSG00000166206	GABRB3	2.26711	0.53637	5.26	0.9561	0.673812	0.5507	-0.00361328	-0.278564	0.327289	0.222361	0.254398	0.156904	0.209838	0.346523	0.123111	-0.123111	-0.677425	-0.952376	-0.346523	-0.451451	-0.419414	-0.516908	-0.463973
ENSG00000169684.13	ENSG00000169684	CHRNA5	1.26445	0.424049	3.143	0.3723	0.55012	0.545367	0.0272267	-0.183612	0.203898	0.10753	0.195932	0.121314	0.113409	0.346223	0.00475353	-0.00475353	-0.522894	-0.733733	-0.346223	-0.442591	-0.354189	-0.428806	-0.436711
ENSG00000113645.14	ENSG00000113645	WWC1	1.73515	0.478922	3.595	0.7585	0.658042	0.393969	-0.226349	-0.287086	0.312143	0.204545	0.267165	0.180499	0.237032	0.345899	0.264073	-0.264073	-0.884391	-0.945128	-0.345899	-0.453497	-0.390877	-0.477543	-0.42101
ENSG00000233436.7	ENSG00000233436	BTBD18	5.23862	1.45586	11.17	2.096	0.37606	0.545079	-0.107867	-0.134504	0.199185	0.133082	0.0982553	0.149698	0.106349	0.345894	-0.169019	0.169019	-0.652946	-0.679583	-0.345894	-0.411997	-0.446824	-0.395381	-0.438729
ENSG00000176542.9	ENSG00000176542	USF3	5.29116	0.972674	8.897	3.223	0.301755	0.518383	0.380655	-0.00703578	0.0229276	0.173038	-8.09527e-05	0.0658998	0.0355449	0.345346	-0.216628	0.137729	-0.137729	-0.525419	-0.495456	-0.345346	-0.518464	-0.452484	-0.482839
ENSG00000187764.11	ENSG00000187764	SEMA4D	9.96567	2.10899	18.98	6.033	0.682013	0.417581	-0.155915	-0.28803	0.33698	0.281541	0.305294	0.268582	0.25842	0.345033	0.264432	-0.264432	-0.837928	-0.970043	-0.345033	-0.400471	-0.376718	-0.413431	-0.423593
ENSG00000103449.11	ENSG00000103449	SALL1	2.80462	1.07244	7.791	0.892	0.783361	0.368125	-0.252362	-0.287706	0.438372	0.230106	0.281286	0.263557	0.297245	0.344989	0.344989	-0.415236	-1.03572	-1.07107	-0.344989	-0.553255	-0.502075	-0.519804	-0.486116
ENSG00000134308.13	ENSG00000134308	YWHAQ	195.92	34.4267	303.4	109.6	0.440255	0.568727	0.425379	-0.146449	0.218389	0.170767	0.224034	0.0196613	0.102089	0.344693	-0.128473	0.128473	-0.143348	-0.715177	-0.350339	-0.397961	-0.344693	-0.549066	-0.466638
ENSG00000164649.19	ENSG00000164649	CDCA7L	16.8219	4.94315	40.26	7.125	0.839232	0.523359	-0.142738	-0.382407	0.494616	0.280854	0.366772	0.232073	0.275035	0.344616	0.315873	-0.315873	-0.98197	-1.22164	-0.344616	-0.558378	-0.47246	-0.607159	-0.564197
ENSG00000118276.11	ENSG00000118276	B4GALT6	4.20799	1.56353	10.63	1.312	0.802765	0.568416	-0.121997	-0.392898	0.458184	0.331836	0.404059	0.284713	0.291343	0.344581	0.234349	-0.234349	-0.924762	-1.19566	-0.344581	-0.470929	-0.398706	-0.518052	-0.511422
ENSG00000100890.15	ENSG00000100890	KIAA0391	13.3956	2.48502	21.64	6.517	0.317437	0.503624	0.444362	-0.0612643	0.159149	0.0723444	0.0856677	-0.0806396	-0.0429896	0.344475	-0.186187	0.0592618	-0.0592618	-0.564888	-0.344475	-0.431279	-0.417956	-0.584263	-0.546613
ENSG00000196591.11	ENSG00000196591	HDAC2	27.9743	6.02186	52.18	14.27	0.798679	0.678101	-0.0992596	-0.375977	0.454362	0.292045	0.452532	0.247486	0.301873	0.344317	0.120578	-0.120578	-0.897939	-1.17466	-0.344317	-0.506635	-0.346147	-0.551193	-0.496806
ENSG00000110958.15	ENSG00000110958	PTGES3	142.956	27.8018	266.3	71.67	0.562568	0.666836	0.14255	-0.330647	0.216754	0.218179	0.322633	0.178973	0.219707	0.344203	-0.104268	0.104268	-0.524286	-0.997483	-0.450082	-0.448657	-0.344203	-0.487863	-0.447129
ENSG00000213401.9	ENSG00000213401	MAGEA12	6.09176	2.10927	16.98	2.225	0.757797	0.494734	-0.281094	-0.439426	0.413823	0.254214	0.397544	0.288611	0.333735	0.343974	0.263063	-0.263063	-1.03889	-1.19722	-0.343974	-0.503583	-0.360253	-0.469186	-0.424062
ENSG00000188522.14	ENSG00000188522	FAM83G	2.36015	0.876324	10.61	0.3108	0.663774	0.24854	-0.273082	-0.266581	0.320102	0.181147	0.279925	0.218612	0.219808	0.343672	0.343672	-0.415233	-0.936856	-0.930355	-0.343672	-0.482627	-0.383848	-0.445161	-0.443965
ENSG00000143799.12	ENSG00000143799	PARP1	51.9132	14.8433	100.9	22.19	0.861127	0.625539	-0.257701	-0.445445	0.517457	0.248178	0.491354	0.288509	0.365351	0.343669	0.235588	-0.235588	-1.11883	-1.30657	-0.343669	-0.612949	-0.369772	-0.572618	-0.495776
ENSG00000146267.11	ENSG00000146267	FAXC	0.793063	0.213191	1.522	0.3966	0.708874	0.313866	-0.178174	-0.382694	0.366624	0.336801	0.314855	0.271961	0.316481	0.34225	0.34225	-0.395008	-0.887048	-1.09157	-0.34225	-0.372072	-0.394018	-0.436913	-0.392393
ENSG00000196455.7	ENSG00000196455	PIK3R4	18.9631	5.05511	36.55	8.771	0.789508	0.693479	-0.232256	-0.442909	0.434725	0.287269	0.448217	0.35239	0.355248	0.341291	0.0960289	-0.0960289	-1.02176	-1.23242	-0.354783	-0.502239	-0.341291	-0.437118	-0.43426
ENSG00000003393.14	ENSG00000003393	ALS2	9.39355	1.51067	15.27	6.157	0.572162	0.415549	0.0314187	-0.120829	0.0534226	0.204925	0.140727	0.23155	0.174597	0.340611	0.156613	-0.156613	-0.540743	-0.692991	-0.518739	-0.367236	-0.431435	-0.340611	-0.397564
ENSG00000058729.10	ENSG00000058729	RIOK2	10.114	1.93658	17.45	5.074	0.546293	0.681327	0.126559	-0.387295	0.31462	0.232479	0.340856	0.116996	0.172213	0.340471	-0.135034	0.135034	-0.554768	-1.06862	-0.366706	-0.448848	-0.340471	-0.56433	-0.509114
ENSG00000247626.4	ENSG00000247626	MARS2	3.78969	0.932663	6.325	2.05	0.584287	0.61161	0.0488603	-0.167362	0.271167	0.160115	0.212995	0.159104	0.149241	0.340442	-0.0273223	0.0273223	-0.562749	-0.778971	-0.340442	-0.451495	-0.398615	-0.452506	-0.462368
ENSG00000076924.11	ENSG00000076924	XAB2	99.7769	17.4873	158.8	23.71	0.707881	0.346041	-0.205834	-0.274149	0.367601	0.187602	0.290429	0.179075	0.257563	0.34028	0.34028	-0.36184	-0.913715	-0.98203	-0.34028	-0.520279	-0.417453	-0.528807	-0.450318
ENSG00000063978.15	ENSG00000063978	RNF4	35.7282	6.46877	58.26	17.87	0.747828	0.610485	-0.160796	-0.421598	0.401084	0.245442	0.407759	0.275745	0.291248	0.340069	0.137343	-0.137343	-0.908624	-1.16943	-0.346744	-0.502386	-0.340069	-0.472083	-0.45658
ENSG00000076685.18	ENSG00000076685	NT5C2	45.2466	9.19464	73.1	25.94	0.406207	0.517405	0.267243	0.0458676	0.177413	0.0750529	0.0625331	0.0234904	0.00383627	0.339992	-0.111198	0.111198	-0.250162	-0.471537	-0.339992	-0.442352	-0.454872	-0.493915	-0.513569
ENSG00000169139.11	ENSG00000169139	UBE2V2	14.2136	2.59622	34.48	9.118	0.217005	0.418652	0.523683	-0.134758	0.0431384	0.183775	0.126396	-0.0570373	0.0468954	0.339908	-0.306677	-0.10503	0.10503	-0.658441	-0.480544	-0.339908	-0.397287	-0.58072	-0.476787
ENSG00000139133.6	ENSG00000139133	ALG10	3.66488	0.982886	8.352	1.007	0.500172	0.643174	0.0757636	-0.289999	0.303357	0.221063	0.300749	0.13142	0.157219	0.339817	-0.143002	0.143002	-0.567411	-0.933173	-0.339817	-0.422111	-0.342425	-0.511754	-0.485955
ENSG00000127152.17	ENSG00000127152	BCL11B	1.31485	0.356765	2.64	0.5506	0.677868	0.413106	-0.183608	-0.316318	0.338256	0.226013	0.289405	0.213521	0.303795	0.339612	0.264763	-0.264763	-0.861476	-0.994187	-0.339612	-0.451855	-0.388463	-0.464347	-0.374074
ENSG00000176273.14	ENSG00000176273	SLC35G1	5.25112	1.06474	10.32	2.897	0.164814	0.284616	0.560691	0.0296271	-0.171016	0.221348	0.00674279	-0.058298	0.0757817	0.339344	-0.395877	-0.276076	0.276076	-0.531064	-0.731707	-0.339344	-0.553949	-0.61899	-0.48491
ENSG00000138592.13	ENSG00000138592	USP8	8.45418	1.63193	15.73	4.848	0.448691	0.590429	0.351477	-0.258099	0.251178	0.250755	0.210471	0.0545263	0.0701714	0.339251	-0.141738	0.141738	-0.238952	-0.848528	-0.339251	-0.339674	-0.379958	-0.535902	-0.520257
ENSG00000144736.13	ENSG00000144736	SHQ1	9.37539	2.21449	17.5	5.174	0.813736	0.533825	-0.237515	-0.515455	0.471877	0.372261	0.474612	0.384128	0.394282	0.339124	0.279911	-0.279911	-1.05125	-1.32919	-0.341859	-0.441474	-0.339124	-0.429608	-0.419454
ENSG00000167130.17	ENSG00000167130	DOLPP1	21.7514	3.48893	33.8	10.89	0.350305	0.507219	0.153738	-0.154141	0.168275	0.0542435	0.0912695	-0.0552653	0.0327623	0.338944	-0.156914	0.156914	-0.35348	-0.66136	-0.338944	-0.452975	-0.415949	-0.562484	-0.474456
ENSG00000186393.5	ENSG00000186393	KRT26	1.15096	0.43726	3.004	0.2894	0.598037	0.188642	-0.109355	-0.137335	0.259286	0.0630462	0.174429	0.0770685	0.13359	0.338752	0.338752	-0.409395	-0.707393	-0.735373	-0.338752	-0.534991	-0.423608	-0.520969	-0.464447
ENSG00000178385.14	ENSG00000178385	PLEKHM3	3.82434	1.01464	8.076	1.849	0.790553	0.549809	-0.0571184	-0.47245	0.394176	0.411477	0.451819	0.308941	0.368106	0.338734	0.240744	-0.240744	-0.847672	-1.263	-0.396378	-0.379076	-0.338734	-0.481612	-0.422447
ENSG00000127561.14	ENSG00000127561	SYNGR3	7.49243	2.24382	14.72	2.337	0.638443	0.27902	-0.139033	-0.193479	0.299864	0.0982272	0.207838	0.0309878	0.11969	0.338579	0.338579	-0.359423	-0.777476	-0.831922	-0.338579	-0.540216	-0.430605	-0.607455	-0.518753
ENSG00000140043.11	ENSG00000140043	PTGR2	11.966	2.31109	19.44	6.499	0.46131	0.633561	0.0619339	-0.329151	0.295275	0.207973	0.268873	0.137177	0.169369	0.338286	-0.172252	0.172252	-0.571627	-0.962712	-0.338286	-0.425588	-0.364688	-0.496384	-0.464193
ENSG00000166477.12	ENSG00000166477	LEO1	20.6075	4.26884	34.05	11.76	0.59412	0.701294	0.0532976	-0.283315	0.363619	0.172586	0.293473	0.125637	0.211224	0.337675	-0.107174	0.107174	-0.647996	-0.98461	-0.337675	-0.528708	-0.407821	-0.575657	-0.49007
ENSG00000163735.6	ENSG00000163735	CXCL5	0.464501	0.255976	1.931	0.06392	0.540269	0.263408	0.0208902	-0.19192	0.180402	0.096579	0.203893	0.0521159	0.104182	0.336376	0.276862	-0.276862	-0.519379	-0.732189	-0.359867	-0.44369	-0.336376	-0.488153	-0.436087
ENSG00000115464.14	ENSG00000115464	USP34	27.2352	7.54433	61.67	14.22	0.544397	0.632063	-0.0817753	-0.307889	0.295862	0.280752	0.280355	0.261474	0.141889	0.336201	-0.0876659	0.0876659	-0.713839	-0.939953	-0.336201	-0.351311	-0.351708	-0.370589	-0.490175
ENSG00000284024.1	ENSG00000284024	RP11-398C13.8	8.68388	2.27938	16.72	3.146	0.592839	0.649525	-0.0138155	-0.236831	0.313728	0.231676	0.276566	0.205978	0.189323	0.335796	-0.0566852	0.0566852	-0.66334	-0.886355	-0.335796	-0.417849	-0.372958	-0.443546	-0.460202
ENSG00000172175.12	ENSG00000172175	MALT1	12.8771	2.61704	29.36	7.957	0.460724	0.639069	0.238218	-0.284815	0.169156	0.303832	0.177444	0.193444	0.175164	0.335237	-0.178345	0.178345	-0.400851	-0.923884	-0.469913	-0.335237	-0.461625	-0.445625	-0.463904
ENSG00000060656.19	ENSG00000060656	PTPRU	11.6561	2.60546	23.13	1.693	0.575925	0.449828	-0.166371	-0.302264	0.240713	0.219745	0.210729	0.180594	0.234353	0.335212	0.126097	-0.126097	-0.742296	-0.878189	-0.335212	-0.35618	-0.365196	-0.395331	-0.341572
ENSG00000155096.13	ENSG00000155096	AZIN1	35.6713	6.20186	60.28	21.33	0.56752	0.603439	0.130155	-0.191714	0.203349	0.163095	0.268365	0.202562	0.178318	0.335075	-0.0359193	0.0359193	-0.473285	-0.795153	-0.40009	-0.440345	-0.335075	-0.400877	-0.425122
ENSG00000116062.14	ENSG00000116062	MSH6	29.0751	6.20626	48.63	16.4	0.709358	0.74754	-0.09478	-0.418126	0.412849	0.258128	0.407654	0.249686	0.285462	0.334692	-0.0381823	0.0381823	-0.84232	-1.16567	-0.334692	-0.489413	-0.339887	-0.497854	-0.462078
ENSG00000150361.11	ENSG00000150361	KLHL1	0.307031	0.160212	1.029	0.03132	0.597917	0.230474	-0.0567292	-0.179044	0.245161	0.165507	0.263392	0.0821363	0.161406	0.334525	0.334525	-0.367443	-0.654646	-0.77696	-0.352755	-0.43241	-0.334525	-0.51578	-0.436511
ENSG00000135775.13	ENSG00000135775	COG2	17.3784	2.765	26.85	11.8	0.699646	0.569613	0.00844219	-0.357233	0.287411	0.328748	0.365269	0.253002	0.290338	0.334377	0.130033	-0.130033	-0.691204	-1.05688	-0.412236	-0.370899	-0.334377	-0.446644	-0.409309
ENSG00000189023.10	ENSG00000189023	MAGEB16	5.12534	2.60375	17.82	1.164	0.714747	0.411838	-0.236946	-0.399028	0.36512	0.291042	0.380415	0.272808	0.334745	0.334333	0.30291	-0.30291	-0.951693	-1.11378	-0.349627	-0.423705	-0.334333	-0.441939	-0.380002
ENSG00000067248.9	ENSG00000067248	DHX29	19.3727	3.98924	38.86	11.47	0.559088	0.698969	0.0245795	-0.363995	0.217812	0.253696	0.365062	0.264354	0.234193	0.333907	-0.139881	0.139881	-0.67439	-1.06296	-0.481157	-0.445273	-0.333907	-0.434615	-0.464777
ENSG00000111846.16	ENSG00000111846	GCNT2	3.04901	0.928779	6.823	1.177	0.616734	0.371956	-0.162421	-0.325894	0.275253	0.188805	0.282896	0.210191	0.266702	0.333838	0.244778	-0.244778	-0.779155	-0.942628	-0.341481	-0.427929	-0.333838	-0.406543	-0.350032
ENSG00000221867.8	ENSG00000221867	MAGEA3	13.4899	4.64888	38.53	4.539	0.755381	0.536133	-0.284586	-0.393307	0.421655	0.221339	0.381335	0.280387	0.318343	0.333726	0.219248	-0.219248	-1.03997	-1.14869	-0.333726	-0.534042	-0.374047	-0.474995	-0.437038
ENSG00000133119.12	ENSG00000133119	RFC3	15.123	3.66459	32.27	7.389	0.729558	0.686939	-0.0284973	-0.446075	0.395348	0.295049	0.395848	0.202584	0.261876	0.33371	0.0426186	-0.0426186	-0.758055	-1.17563	-0.33421	-0.434509	-0.33371	-0.526974	-0.467682
ENSG00000155495.8	ENSG00000155495	MAGEC1	16.5948	6.5644	41.33	5.618	0.754548	0.5143	-0.350524	-0.404552	0.421106	0.219965	0.39084	0.317624	0.347574	0.333443	0.240248	-0.240248	-1.10507	-1.1591	-0.333443	-0.534583	-0.363708	-0.436924	-0.406974
ENSG00000172046.18	ENSG00000172046	USP19	46.5822	9.23839	76.18	12.21	0.682856	0.663487	-0.144014	-0.352334	0.34955	0.22029	0.308675	0.220338	0.272997	0.333306	0.0193689	-0.0193689	-0.82687	-1.03519	-0.333306	-0.462566	-0.374181	-0.462518	-0.409859
ENSG00000230797.2	ENSG00000230797	YY2	3.87672	1.51364	11.22	1.145	0.79283	0.552323	-0.168688	-0.39199	0.460024	0.319392	0.439874	0.274706	0.343575	0.332806	0.240507	-0.240507	-0.961519	-1.18482	-0.332806	-0.473438	-0.352956	-0.518124	-0.449255
ENSG00000059378.12	ENSG00000059378	PARP12	24.9591	4.85951	41.14	12.38	0.495418	0.604778	-0.108597	-0.334245	0.148579	0.206104	0.272024	0.209433	0.261476	0.332755	-0.10936	0.10936	-0.713376	-0.939024	-0.4562	-0.398674	-0.332755	-0.395345	-0.343302
ENSG00000119041.10	ENSG00000119041	GTF3C3	16.445	3.90985	28.83	7.803	0.658927	0.733571	-0.193888	-0.474113	0.368892	0.226571	0.401391	0.298745	0.293818	0.332179	-0.0746439	0.0746439	-0.927459	-1.20768	-0.364678	-0.507	-0.332179	-0.434825	-0.439753
ENSG00000146414.15	ENSG00000146414	SHPRH	3.58918	1.23293	9.296	1.542	0.630402	0.691514	-0.137753	-0.38394	0.309304	0.281994	0.359903	0.284254	0.231004	0.331611	-0.0611126	0.0611126	-0.829267	-1.07545	-0.382211	-0.409521	-0.331611	-0.407261	-0.460511
ENSG00000101447.14	ENSG00000101447	FAM83D	12.3035	5.12952	45.22	2.76	0.707057	0.658327	-0.218681	-0.348312	0.345446	0.171893	0.375807	0.212063	0.247212	0.33125	0.0487296	-0.0487296	-0.925738	-1.05537	-0.361611	-0.535164	-0.33125	-0.494993	-0.459845
ENSG00000141934.9	ENSG00000141934	PLPP2	13.4975	4.41009	30.12	2.292	0.720259	0.220397	-0.241413	-0.261215	0.38918	0.157844	0.287949	0.155748	0.245802	0.331079	0.331079	-0.499861	-0.961671	-0.981473	-0.331079	-0.562414	-0.432309	-0.564511	-0.474456
ENSG00000168803.14	ENSG00000168803	ADAL	10.006	1.89121	18.27	6.202	0.651015	0.560591	-0.0114877	-0.328065	0.317971	0.320071	0.299752	0.184028	0.233466	0.330944	0.0904239	-0.0904239	-0.662503	-0.97908	-0.333044	-0.330944	-0.351263	-0.466987	-0.417549
ENSG00000066117.14	ENSG00000066117	SMARCD1	51.7651	7.4032	74.21	26.22	0.490829	0.595466	0.0592098	-0.300447	0.2652	0.158028	0.198825	0.122438	0.172018	0.330266	-0.104637	0.104637	-0.536256	-0.895913	-0.330266	-0.437438	-0.396642	-0.473028	-0.423448
ENSG00000119125.16	ENSG00000119125	GDA	1.05988	0.328137	2.567	0.4269	0.686981	0.444574	0.00956224	-0.283773	0.356835	0.221654	0.270294	0.181592	0.202118	0.330146	0.242408	-0.242408	-0.677419	-0.970754	-0.330146	-0.465327	-0.416687	-0.505389	-0.484864
ENSG00000138101.18	ENSG00000138101	DTNB	12.6063	2.94041	22.87	5.176	0.736074	0.337734	-0.168123	-0.381664	0.406253	0.29	0.37408	0.225253	0.31062	0.32982	0.32982	-0.39834	-0.904197	-1.11774	-0.32982	-0.446074	-0.361994	-0.510821	-0.425454
ENSG00000117411.16	ENSG00000117411	B4GALT2	31.3721	6.43929	55.11	5.178	0.501719	0.255166	-0.06979	-0.170229	0.167046	0.149647	0.148763	0.0203304	0.171926	0.329793	0.246552	-0.246552	-0.571509	-0.671947	-0.334673	-0.352071	-0.352956	-0.481388	-0.329793
ENSG00000121005.8	ENSG00000121005	CRISPLD1	2.87637	0.758966	5.655	1.126	0.590446	0.327419	0.059988	-0.249701	0.179532	0.249527	0.260783	0.156133	0.208359	0.329663	0.263027	-0.263027	-0.530458	-0.840147	-0.410914	-0.340919	-0.329663	-0.434312	-0.382086
ENSG00000198924.7	ENSG00000198924	DCLRE1A	6.64424	1.59646	12.2	3.202	0.710196	0.670993	-0.0218953	-0.326438	0.380684	0.201112	0.335985	0.227905	0.254521	0.329512	0.0392023	-0.0392023	-0.732091	-1.03663	-0.329512	-0.509084	-0.37421	-0.482291	-0.455675
ENSG00000003096.14	ENSG00000003096	KLHL13	2.04767	0.830297	5.339	0.5885	0.866858	0.443958	-0.336297	-0.513174	0.457892	0.391596	0.538422	0.43566	0.473481	0.328436	0.328436	-0.4229	-1.20316	-1.38003	-0.408967	-0.475263	-0.328436	-0.431199	-0.393377
ENSG00000175931.12	ENSG00000175931	UBE2O	38.9652	6.21583	60.4	18.99	0.612187	0.550742	-0.0356897	-0.276425	0.283855	0.222244	0.202568	0.164207	0.177588	0.328332	0.0614455	-0.0614455	-0.647877	-0.888612	-0.328332	-0.389943	-0.409619	-0.44798	-0.4346
ENSG00000204604.9	ENSG00000204604	ZNF468	3.89371	0.912203	9.03	2.034	0.647757	0.367864	-0.116505	-0.30199	0.319617	0.297975	0.29342	0.314193	0.26077	0.32814	0.279893	-0.279893	-0.764262	-0.949746	-0.32814	-0.349782	-0.354336	-0.333563	-0.386986
ENSG00000143469.18	ENSG00000143469	SYT14	2.68701	0.722915	6.357	1.176	0.72736	0.562697	-0.0718402	-0.379701	0.399239	0.319889	0.290877	0.21974	0.225536	0.328121	0.164663	-0.164663	-0.7992	-1.10706	-0.328121	-0.407472	-0.436483	-0.50762	-0.501824
ENSG00000148248.13	ENSG00000148248	SURF4	109.031	16.107	183	51.74	0.540717	0.648247	0.125707	-0.296554	0.255658	0.179925	0.320212	0.15664	0.206991	0.328035	-0.10753	0.10753	-0.522539	-0.9448	-0.392588	-0.468322	-0.328035	-0.491607	-0.441255
ENSG00000112414.14	ENSG00000112414	ADGRG6	1.88995	0.688425	5.227	0.7107	0.758419	0.504658	-0.163174	-0.44881	0.388482	0.385778	0.431299	0.366384	0.372709	0.32712	0.253762	-0.253762	-0.921593	-1.20723	-0.369937	-0.372641	-0.32712	-0.392035	-0.38571
ENSG00000119285.10	ENSG00000119285	HEATR1	23.2734	5.88355	40.05	12.13	0.678641	0.731386	-0.127403	-0.428468	0.404334	0.279295	0.36647	0.269529	0.214486	0.327052	-0.0527449	0.0527449	-0.858789	-1.15985	-0.327052	-0.452091	-0.364917	-0.461857	-0.5169
ENSG00000100280.16	ENSG00000100280	AP1B1	60.597	9.02488	84.6	12.1	0.45082	0.516376	0.0524927	-0.133263	0.189495	0.0951365	0.121473	0.109208	0.132479	0.326881	-0.0655564	0.0655564	-0.463884	-0.64964	-0.326881	-0.42124	-0.394903	-0.407169	-0.383897
ENSG00000143032.7	ENSG00000143032	BARHL2	6.0749	1.95505	12.53	2.026	0.749729	0.377937	-0.254558	-0.249414	0.422876	0.158133	0.248495	0.205451	0.23739	0.326853	0.326853	-0.371792	-1.00429	-0.999143	-0.326853	-0.591595	-0.501233	-0.544278	-0.512339
ENSG00000177082.12	ENSG00000177082	WDR73	15.4899	3.0115	28.07	7.879	0.327571	0.550449	0.0927306	-0.223408	0.22385	0.137463	0.133345	0.10636	0.103208	0.326599	-0.222878	0.222878	-0.457718	-0.773857	-0.326599	-0.412986	-0.417104	-0.444089	-0.447241
ENSG00000205268.10	ENSG00000205268	PDE7A	9.18485	1.68525	16.88	5.241	0.591826	0.501464	0.184457	-0.216073	0.188298	0.265476	0.217531	0.152288	0.212721	0.32635	0.0903621	-0.0903621	-0.407368	-0.807899	-0.403528	-0.32635	-0.374295	-0.439538	-0.379105
ENSG00000172943.19	ENSG00000172943	PHF8	61.4173	16.0394	117.7	31.82	0.771104	0.616067	-0.296096	-0.333239	0.444935	0.171467	0.316831	0.309761	0.286211	0.326169	0.155037	-0.155037	-1.0672	-1.10434	-0.326169	-0.599637	-0.454273	-0.461343	-0.484894
ENSG00000132953.16	ENSG00000132953	XPO4	8.23047	1.61083	13.62	4.707	0.637267	0.692177	0.0512267	-0.386675	0.275819	0.366309	0.356974	0.268075	0.274728	0.325868	-0.0549104	0.0549104	-0.64095	-1.07885	-0.416358	-0.325868	-0.335203	-0.424102	-0.417449
ENSG00000129534.13	ENSG00000129534	MIS18BP1	11.9025	3.8721	27.02	4.26	0.814311	0.626517	-0.190468	-0.525133	0.439727	0.361858	0.488723	0.38634	0.394575	0.325588	0.187794	-0.187794	-1.00478	-1.33944	-0.374584	-0.452453	-0.325588	-0.427971	-0.419736
ENSG00000185352.8	ENSG00000185352	HS6ST3	0.631767	0.240262	1.895	0.2567	0.591076	0.34524	-0.00378864	-0.253325	0.155524	0.265896	0.226419	0.225879	0.221598	0.32518	0.245837	-0.245837	-0.594865	-0.844401	-0.435552	-0.32518	-0.364657	-0.365197	-0.369478
ENSG00000130829.17	ENSG00000130829	DUSP9	3.99644	1.5663	9.148	0.3037	0.721917	0.288961	-0.292157	-0.249273	0.397547	0.148948	0.315694	0.198172	0.227844	0.32437	0.32437	-0.432956	-1.01407	-0.97119	-0.32437	-0.572969	-0.406223	-0.523745	-0.494073
ENSG00000162419.12	ENSG00000162419	GMEB1	8.0715	1.3485	13.41	4.72	0.461356	0.53453	0.00542546	-0.11404	0.167425	0.12399	0.138296	0.210221	0.113553	0.32431	-0.073174	0.073174	-0.529105	-0.64857	-0.367105	-0.41054	-0.396234	-0.32431	-0.420977
ENSG00000146757.13	ENSG00000146757	ZNF92	7.60773	1.92053	16.49	2.968	0.510205	0.674472	-0.0311889	-0.450021	0.291312	0.257909	0.350366	0.257722	0.224444	0.324106	-0.164267	0.164267	-0.705661	-1.12449	-0.38316	-0.416563	-0.324106	-0.41675	-0.450028
ENSG00000080603.16	ENSG00000080603	SRCAP	40.603	8.50901	72.58	9.039	0.484256	0.592452	-0.146324	-0.276407	0.248097	0.216349	0.209519	0.26836	0.201129	0.324093	-0.108196	0.108196	-0.738776	-0.868859	-0.344356	-0.376103	-0.382933	-0.324093	-0.391323
ENSG00000020633.18	ENSG00000020633	RUNX3	5.27452	1.49568	13.03	2.081	0.595521	0.224975	-0.22441	-0.24725	0.271457	0.171233	0.22098	0.157853	0.177305	0.324064	0.324064	-0.370546	-0.819931	-0.842771	-0.324064	-0.424288	-0.374541	-0.437667	-0.418216
ENSG00000164080.13	ENSG00000164080	RAD54L2	13.6696	2.13574	24.13	7.647	0.425531	0.585328	0.0163673	-0.26111	0.26127	0.2311	0.226454	0.141308	0.122625	0.324058	-0.159797	0.159797	-0.568961	-0.846438	-0.324058	-0.354228	-0.358874	-0.44402	-0.462703
ENSG00000138944.7	ENSG00000138944	KIAA1644	1.55135	0.631303	4.368	0.4428	0.723192	0.192315	-0.286317	-0.347444	0.399631	0.254839	0.352509	0.209834	0.269886	0.323561	0.323561	-0.530877	-1.00951	-1.07064	-0.323561	-0.468353	-0.370683	-0.513358	-0.453306
ENSG00000066777.8	ENSG00000066777	ARFGEF1	30.6685	6.29018	53.11	16.44	0.664205	0.695513	0.032428	-0.385225	0.372125	0.293222	0.361259	0.256526	0.218441	0.323387	-0.0313076	0.0313076	-0.663085	-1.08074	-0.323387	-0.40229	-0.334253	-0.438987	-0.477071
ENSG00000085872.14	ENSG00000085872	CHERP	43.6374	9.35606	72.32	11.8	0.741343	0.550196	-0.210814	-0.346313	0.418226	0.242383	0.340244	0.279764	0.286722	0.323117	0.191147	-0.191147	-0.952157	-1.08766	-0.323117	-0.49896	-0.401099	-0.461578	-0.454621
ENSG00000105866.13	ENSG00000105866	SP4	5.23138	1.21481	10.09	2.431	0.606014	0.589098	0.152542	-0.317139	0.173375	0.283221	0.230857	0.198696	0.191251	0.322794	0.0169162	-0.0169162	-0.453473	-0.923154	-0.432639	-0.322794	-0.375157	-0.407318	-0.414764
ENSG00000105784.15	ENSG00000105784	RUNDC3B	3.64371	0.995207	8.433	1.64	0.493382	0.662935	0.0766244	-0.378077	0.212522	0.322936	0.340472	0.260752	0.27433	0.322463	-0.169553	0.169553	-0.58631	-1.04101	-0.450413	-0.339999	-0.322463	-0.402183	-0.388605
ENSG00000100297.15	ENSG00000100297	MCM5	28.6919	7.0065	51.98	7.947	0.686131	0.550969	-0.269305	-0.369257	0.363674	0.160622	0.362789	0.213092	0.272008	0.322457	0.135162	-0.135162	-0.955436	-1.05539	-0.322457	-0.525509	-0.323342	-0.473039	-0.414123
ENSG00000138660.11	ENSG00000138660	AP1AR	20.0468	4.41552	40.15	8.977	0.599824	0.336775	0.0724094	-0.141098	0.168327	0.249141	0.277382	0.180488	0.198072	0.322442	0.263049	-0.263049	-0.527414	-0.740922	-0.431497	-0.350683	-0.322442	-0.419335	-0.401751
ENSG00000089195.14	ENSG00000089195	TRMT6	17.8337	4.51521	39.2	8.445	0.756879	0.738791	-0.122401	-0.42976	0.402019	0.236468	0.434559	0.210177	0.26782	0.32232	0.0180875	-0.0180875	-0.87928	-1.18664	-0.354859	-0.520411	-0.32232	-0.546702	-0.489058
ENSG00000127720.7	ENSG00000127720	METTL25	6.02327	1.2691	11.41	2.705	0.575565	0.566023	0.243397	-0.230632	0.15948	0.21174	0.253981	0.0305954	0.180359	0.321584	0.00954193	-0.00954193	-0.332169	-0.806197	-0.416085	-0.363825	-0.321584	-0.54497	-0.395206
ENSG00000151718.15	ENSG00000151718	WWC2	16.1613	3.93341	29.57	8.529	0.553055	0.658206	0.149134	-0.29026	0.336636	0.284581	0.261764	0.197713	0.163504	0.321571	-0.105151	0.105151	-0.509072	-0.948466	-0.321571	-0.373626	-0.396443	-0.460493	-0.494703
ENSG00000145996.11	ENSG00000145996	CDKAL1	7.57239	1.20054	12.98	5.053	0.623595	0.605506	0.187206	-0.337105	0.226133	0.277674	0.302503	0.13489	0.216776	0.321092	0.0180885	-0.0180885	-0.436389	-0.960699	-0.397462	-0.34592	-0.321092	-0.488705	-0.406818
ENSG00000136159.3	ENSG00000136159	NUDT15	18.2094	3.86332	30.37	9.556	0.815684	0.523528	-0.13688	-0.474711	0.469798	0.370925	0.494968	0.330247	0.401008	0.320716	0.292156	-0.292156	-0.952564	-1.29039	-0.345886	-0.444759	-0.320716	-0.485437	-0.414676
ENSG00000149474.13	ENSG00000149474	KAT14	19.9639	4.72351	35.41	9.529	0.77884	0.553047	-0.318871	-0.476159	0.458348	0.327824	0.45623	0.383969	0.399238	0.320492	0.225793	-0.225793	-1.09771	-1.255	-0.320492	-0.451016	-0.32261	-0.394871	-0.379602
ENSG00000119684.15	ENSG00000119684	MLH3	10.8983	2.14577	21.73	4.681	0.354918	0.639904	-0.0556024	-0.46683	0.234335	0.319445	0.317337	0.248442	0.248718	0.320459	-0.284986	0.284986	-0.695506	-1.10673	-0.405569	-0.320459	-0.322566	-0.391462	-0.391185
ENSG00000130856.15	ENSG00000130856	ZNF236	12.6213	3.11672	24.47	6.275	0.776991	0.616537	-0.151663	-0.449357	0.457148	0.365324	0.408328	0.333022	0.33296	0.319843	0.160454	-0.160454	-0.928654	-1.22635	-0.319843	-0.411667	-0.368662	-0.443968	-0.444031
ENSG00000159023.19	ENSG00000159023	EPB41	10.7086	2.9575	21.56	4.796	0.677123	0.636262	-0.205626	-0.353383	0.357567	0.244549	0.329356	0.284773	0.254393	0.319556	0.0408612	-0.0408612	-0.882749	-1.03051	-0.319556	-0.432574	-0.347767	-0.39235	-0.42273
ENSG00000113300.11	ENSG00000113300	CNOT6	18.8158	3.64021	31.26	10.34	0.617049	0.688787	0.0383188	-0.41566	0.369295	0.322429	0.353884	0.259624	0.23359	0.319492	-0.071738	0.071738	-0.650468	-1.10445	-0.319492	-0.366358	-0.334902	-0.429163	-0.455197
ENSG00000076108.11	ENSG00000076108	BAZ2A	70.5561	13.7076	115.1	30.08	0.526569	0.566539	-0.0281174	-0.162351	0.248172	0.181199	0.215378	0.227677	0.157792	0.318366	-0.0399696	0.0399696	-0.594656	-0.72889	-0.318366	-0.385339	-0.351161	-0.338862	-0.408746
ENSG00000067596.10	ENSG00000067596	DHX8	24.2593	3.80632	35.07	14.66	0.572849	0.650845	0.100929	-0.178225	0.332725	0.1106	0.26603	0.0815232	0.117488	0.31812	-0.0779958	0.0779958	-0.549916	-0.829069	-0.31812	-0.540245	-0.384815	-0.569322	-0.533357
ENSG00000044574.7	ENSG00000044574	HSPA5	275.284	87.8072	775	129.1	0.452564	0.63313	0.0546036	-0.2876	0.25165	0.157091	0.31521	0.163474	0.12777	0.31792	-0.180566	0.180566	-0.578526	-0.92073	-0.38148	-0.476039	-0.31792	-0.469655	-0.50536
ENSG00000163960.11	ENSG00000163960	UBXN7	16.7321	2.70388	27.21	11.09	0.448672	0.544859	0.201114	-0.132363	0.178975	0.227035	0.130776	0.213537	0.10566	0.317823	-0.096187	0.096187	-0.343744	-0.677222	-0.365884	-0.317823	-0.414083	-0.331322	-0.439198
ENSG00000165280.15	ENSG00000165280	VCP	143.001	24.9965	214.3	64.65	0.716682	0.680105	-0.13779	-0.353374	0.357253	0.224493	0.398908	0.223637	0.312717	0.317774	0.0365766	-0.0365766	-0.854472	-1.07006	-0.359429	-0.492189	-0.317774	-0.493045	-0.403965
ENSG00000164062.12	ENSG00000164062	APEH	52.897	9.52669	86.69	15.74	0.508792	0.593163	-0.0996835	-0.230492	0.218027	0.0879281	0.275612	0.123754	0.200542	0.317551	-0.0843705	0.0843705	-0.692846	-0.823655	-0.375136	-0.505235	-0.317551	-0.469409	-0.392621
ENSG00000204410.14	ENSG00000204410	MSH5	36.8089	10.0174	95.06	16.91	0.204203	0.50485	-0.124135	-0.151324	0.128261	0.096423	0.0769599	0.187353	0.059662	0.317497	-0.300646	0.300646	-0.628985	-0.656173	-0.376589	-0.408427	-0.42789	-0.317497	-0.445188
ENSG00000106683.14	ENSG00000106683	LIMK1	32.1585	8.38178	63.52	5.048	0.707383	0.326824	-0.327354	-0.440919	0.375131	0.332365	0.389934	0.299831	0.364751	0.31745	0.31745	-0.38056	-1.03474	-1.1483	-0.332252	-0.375019	-0.31745	-0.407552	-0.342632
ENSG00000135002.11	ENSG00000135002	RFK	21.6841	3.8351	36.12	12.54	0.462052	0.555447	0.297894	-0.129119	0.238604	0.147843	0.169396	0.0497755	0.0722255	0.316842	-0.0933951	0.0933951	-0.257553	-0.684566	-0.316842	-0.407603	-0.386051	-0.505671	-0.483221
ENSG00000140968.10	ENSG00000140968	IRF8	3.14416	0.979408	6.942	1.029	0.754936	0.353842	-0.274748	-0.372635	0.289567	0.29129	0.43836	0.304015	0.387978	0.316576	0.316576	-0.401094	-1.02968	-1.12757	-0.465368	-0.463645	-0.316576	-0.45092	-0.366958
ENSG00000124155.17	ENSG00000124155	PIGT	22.6039	4.64831	38.59	7.022	0.593325	0.605435	0.0349594	-0.178272	0.219885	0.124676	0.28913	0.112137	0.206425	0.316305	-0.0121102	0.0121102	-0.570476	-0.783708	-0.385551	-0.480759	-0.316305	-0.493299	-0.399011
ENSG00000118655.4	ENSG00000118655	DCLRE1B	4.98007	1.10403	9.306	2.466	0.736856	0.580863	-0.156644	-0.396582	0.420719	0.332282	0.390593	0.341573	0.369169	0.316137	0.155993	-0.155993	-0.8935	-1.13344	-0.316137	-0.404574	-0.346263	-0.395283	-0.367687
ENSG00000179709.8	ENSG00000179709	NLRP8	0.194536	0.117915	0.7202	0	0.573703	0.30555	-0.038164	-0.148517	0.258223	0.107146	0.165336	0.0809992	0.134038	0.315479	0.268153	-0.268153	-0.611867	-0.72222	-0.315479	-0.466556	-0.408366	-0.492703	-0.439664
ENSG00000088854.12	ENSG00000088854	C20orf194	22.0359	3.55754	32.2	12.82	0.458976	0.515021	0.12403	-0.024173	0.0977303	0.199808	0.0805689	0.185283	0.155322	0.315213	-0.0560451	0.0560451	-0.390991	-0.539194	-0.417291	-0.315213	-0.434452	-0.329738	-0.359699
ENSG00000181222.15	ENSG00000181222	POLR2A	216.857	50.3624	407.8	56.02	0.639244	0.530334	-0.169889	-0.22478	0.324297	0.124882	0.284349	0.110824	0.162224	0.314947	0.10891	-0.10891	-0.809133	-0.864024	-0.314947	-0.514362	-0.354895	-0.52842	-0.47702
ENSG00000183475.12	ENSG00000183475	ASB7	10.9571	1.87008	17.74	6.74	0.640371	0.575635	0.140384	-0.28494	0.325465	0.25746	0.243737	0.18369	0.199165	0.314905	0.0647356	-0.0647356	-0.499987	-0.925311	-0.314905	-0.382911	-0.396634	-0.45668	-0.441206
ENSG00000168243.10	ENSG00000168243	GNG4	1.54789	0.483377	3.79	0.5948	0.687518	0.291142	-0.208769	-0.316156	0.373367	0.241641	0.337118	0.279521	0.295823	0.314151	0.314151	-0.396376	-0.896287	-1.00367	-0.314151	-0.445877	-0.3504	-0.407997	-0.391695
ENSG00000102098.17	ENSG00000102098	SCML2	12.4215	4.3687	31	4.473	0.702583	0.750011	-0.166568	-0.455834	0.372213	0.258281	0.436196	0.295718	0.303411	0.313815	-0.0474281	0.0474281	-0.916579	-1.20584	-0.377798	-0.49173	-0.313815	-0.454293	-0.4466
ENSG00000065361.14	ENSG00000065361	ERBB3	2.89485	0.984976	9.019	0.6657	0.359157	0.530151	-0.12807	-0.218546	0.171781	0.156929	0.216769	0.20944	0.141468	0.313382	-0.170994	0.170994	-0.658222	-0.748697	-0.35837	-0.373222	-0.313382	-0.320711	-0.388683
ENSG00000171608.15	ENSG00000171608	PIK3CD	9.73051	2.33611	21.94	5.335	0.614382	0.32238	-0.162482	-0.275706	0.168222	0.248357	0.195258	0.259098	0.301151	0.313231	0.292002	-0.292002	-0.776865	-0.890088	-0.446161	-0.366026	-0.419125	-0.355284	-0.313231
ENSG00000166046.10	ENSG00000166046	TCP11L2	3.0229	0.814013	6.314	1.394	0.669841	0.466565	-0.0695545	-0.358979	0.269778	0.338433	0.304634	0.356653	0.343606	0.313188	0.203276	-0.203276	-0.739395	-1.02882	-0.400063	-0.331408	-0.365207	-0.313188	-0.326234
ENSG00000177301.14	ENSG00000177301	KCNA2	1.09105	0.383869	3.27	0.5045	0.762437	0.294597	-0.316113	-0.426395	0.449269	0.432756	0.405047	0.403527	0.447573	0.313168	0.313168	-0.46784	-1.07855	-1.18883	-0.313168	-0.329682	-0.357391	-0.35891	-0.314864
ENSG00000169612.3	ENSG00000169612	FAM103A1	9.22756	1.59525	14.27	5.49	0.585873	0.510902	0.11181	-0.173473	0.2737	0.162261	0.260296	0.0720541	0.1873	0.312173	0.0749715	-0.0749715	-0.474063	-0.759346	-0.312173	-0.423612	-0.325577	-0.513819	-0.398573
ENSG00000183495.13	ENSG00000183495	EP400	28.1096	5.34669	48.3	15.31	0.546628	0.632526	-0.185391	-0.362701	0.320774	0.289077	0.283055	0.317881	0.234322	0.311751	-0.0858978	0.0858978	-0.817917	-0.995227	-0.311751	-0.343449	-0.349471	-0.314645	-0.398204
ENSG00000115652.14	ENSG00000115652	UXS1	28.1236	6.49124	51.83	13.31	0.787484	0.340622	-0.131618	-0.44325	0.475845	0.414729	0.467137	0.342202	0.37212	0.311639	0.311639	-0.446862	-0.919102	-1.23073	-0.311639	-0.372755	-0.320347	-0.445281	-0.415364
ENSG00000138696.10	ENSG00000138696	BMPR1B	3.75439	1.39082	9.169	1.285	0.764878	0.262252	-0.216238	-0.466529	0.378464	0.411439	0.453696	0.389567	0.418598	0.311182	0.311182	-0.502626	-0.981116	-1.23141	-0.386414	-0.353439	-0.311182	-0.375311	-0.34628
ENSG00000145868.16	ENSG00000145868	FBXO38	22.6843	4.43557	35.76	12.81	0.591851	0.730598	-0.08902	-0.461375	0.355432	0.327438	0.419568	0.301124	0.319297	0.31103	-0.138747	0.138747	-0.819618	-1.19197	-0.375166	-0.40316	-0.31103	-0.429474	-0.411302
ENSG00000149308.16	ENSG00000149308	NPAT	8.40641	1.89233	16.65	4.831	0.632931	0.660851	-0.00742651	-0.423188	0.296719	0.303956	0.35017	0.290027	0.231416	0.31068	-0.0279192	0.0279192	-0.668277	-1.08404	-0.364131	-0.356894	-0.31068	-0.370824	-0.429435
ENSG00000104177.17	ENSG00000104177	MYEF2	14.8085	2.75983	26.85	7.981	0.21348	0.547303	0.294219	-0.0649348	0.2369	0.105085	0.0240104	-0.0605424	-0.091291	0.310403	-0.333823	0.253084	-0.253084	-0.612238	-0.310403	-0.442217	-0.523292	-0.607845	-0.638594
ENSG00000196943.12	ENSG00000196943	NOP9	16.6752	3.50831	30.34	6.385	0.658945	0.628947	-0.173331	-0.358584	0.349987	0.272303	0.319834	0.256156	0.252876	0.308958	0.029998	-0.029998	-0.832276	-1.01753	-0.308958	-0.386641	-0.339111	-0.402789	-0.406069
ENSG00000083642.18	ENSG00000083642	PDS5B	14.6189	3.46985	27.55	7.617	0.714735	0.67796	-0.0413981	-0.412893	0.24411	0.335306	0.405835	0.306923	0.289743	0.308901	0.0367757	-0.0367757	-0.756134	-1.12763	-0.470625	-0.379429	-0.308901	-0.407812	-0.424992
ENSG00000006740.16	ENSG00000006740	ARHGAP44	7.35346	1.60811	12.68	4.132	0.611555	0.239045	-0.147296	-0.0996418	0.103972	0.26958	0.151928	0.296603	0.302855	0.3087	0.3087	-0.37251	-0.758851	-0.711197	-0.507583	-0.341975	-0.459627	-0.314952	-0.3087
ENSG00000130054.4	ENSG00000130054	FAM155B	4.14505	1.53659	10.94	1.116	0.741362	0.288868	-0.366004	-0.353847	0.432946	0.222443	0.328462	0.321202	0.307273	0.308415	0.308415	-0.452494	-1.10737	-1.09521	-0.308415	-0.518919	-0.4129	-0.42016	-0.434088
ENSG00000130347.12	ENSG00000130347	RTN4IP1	12.0504	2.28994	21.71	6.534	0.560246	0.448272	0.060756	-0.263771	0.252263	0.194713	0.242668	0.0292154	0.158311	0.307983	0.111974	-0.111974	-0.49949	-0.824016	-0.307983	-0.365533	-0.317578	-0.53103	-0.401935
ENSG00000167461.11	ENSG00000167461	RAB8A	20.8318	3.03716	30.49	12.91	0.432695	0.540168	0.235918	-0.149473	0.233099	0.218885	0.151379	0.114786	0.117963	0.307069	-0.107472	0.107472	-0.30425	-0.68964	-0.307069	-0.321282	-0.388788	-0.425382	-0.422204
ENSG00000168843.13	ENSG00000168843	FSTL5	0.478787	0.181117	1.276	0.1011	0.587955	0.378325	-0.0354752	-0.28963	0.251926	0.268025	0.280965	0.149707	0.243099	0.30699	0.20963	-0.20963	-0.62343	-0.877585	-0.336029	-0.31993	-0.30699	-0.438248	-0.344856
ENSG00000133731.9	ENSG00000133731	IMPA1	34.2387	9.28957	77.31	14.77	0.548194	0.687004	0.187377	-0.34444	0.380081	0.157648	0.315017	0.07065	0.125092	0.306922	-0.13881	0.13881	-0.499627	-1.03144	-0.306922	-0.529356	-0.371987	-0.616354	-0.561912
ENSG00000139946.9	ENSG00000139946	PELI2	12.6208	4.22916	28.96	5.033	0.835667	0.346217	-0.296098	-0.559384	0.447589	0.489601	0.529011	0.476529	0.496164	0.306656	0.306656	-0.48945	-1.13177	-1.39505	-0.388078	-0.346066	-0.306656	-0.359138	-0.339503
ENSG00000119004.15	ENSG00000119004	CYP20A1	14.1159	2.47067	24.32	8.008	0.404253	0.591234	-0.0278347	-0.308503	0.235065	0.284933	0.267281	0.254566	0.221431	0.306301	-0.186981	0.186981	-0.619069	-0.899737	-0.35617	-0.306301	-0.323953	-0.336668	-0.369803
ENSG00000149177.12	ENSG00000149177	PTPRJ	2.40862	0.690538	5.199	1.077	0.779145	0.249428	-0.259961	-0.356915	0.332198	0.407603	0.407647	0.399898	0.472846	0.306298	0.306298	-0.529716	-1.03911	-1.13606	-0.446946	-0.371541	-0.371497	-0.379247	-0.306298
ENSG00000185247.14	ENSG00000185247	MAGEA11	11.0152	3.48802	23.15	4.004	0.644943	0.594767	-0.225798	-0.312086	0.338818	0.170961	0.296766	0.223749	0.224746	0.306125	0.0501753	-0.0501753	-0.870741	-0.957029	-0.306125	-0.473981	-0.348177	-0.421194	-0.420196
ENSG00000115112.7	ENSG00000115112	TFCP2L1	3.01516	0.983702	7.137	1.304	0.677671	0.198395	-0.293307	-0.386074	0.371798	0.246876	0.295427	0.240607	0.240295	0.305873	0.305873	-0.479276	-0.970978	-1.06375	-0.305873	-0.430795	-0.382243	-0.437063	-0.437376
ENSG00000124900.12	ENSG00000124900	TRIM51	0.360232	0.225823	1.57	0	0.521929	0.147082	-0.00722437	-0.120312	0.216151	0.0874591	0.21391	0.0169715	0.118867	0.305779	0.305779	-0.374847	-0.529154	-0.642241	-0.305779	-0.43447	-0.30802	-0.504958	-0.403062
ENSG00000196449.3	ENSG00000196449	YRDC	50.3846	10.0084	79.56	25.02	0.717489	0.612697	0.0268885	-0.357355	0.411841	0.162168	0.345419	0.0695251	0.171416	0.305648	0.104792	-0.104792	-0.6906	-1.07484	-0.305648	-0.555321	-0.37207	-0.647964	-0.546072
ENSG00000115884.10	ENSG00000115884	SDC1	7.44084	2.71969	37.4	2.301	0.734873	0.293821	-0.386085	-0.415756	0.42933	0.244913	0.399995	0.300343	0.338132	0.305542	0.305542	-0.441051	-1.12096	-1.15063	-0.305542	-0.489959	-0.334878	-0.434529	-0.396741
ENSG00000112308.12	ENSG00000112308	C6orf62	137.023	22.4012	230.7	78.82	0.657916	0.595104	-0.0142997	-0.353878	0.352395	0.268265	0.345506	0.249877	0.243397	0.305522	0.0628126	-0.0628126	-0.672216	-1.01179	-0.305522	-0.389651	-0.31241	-0.40804	-0.414519
ENSG00000197603.13	ENSG00000197603	C5orf42	9.06595	1.9315	15.23	5.124	0.420062	0.634755	0.06445	-0.284304	0.164271	0.329386	0.212437	0.233389	0.189137	0.305369	-0.214693	0.214693	-0.570305	-0.919059	-0.470485	-0.305369	-0.422318	-0.401366	-0.445618
ENSG00000173692.12	ENSG00000173692	PSMD1	69.9297	16.7454	117.9	25.56	0.707937	0.734217	-0.238405	-0.429606	0.371759	0.232004	0.428855	0.289601	0.334832	0.305362	-0.0262799	0.0262799	-0.972622	-1.16382	-0.362457	-0.502212	-0.305362	-0.444615	-0.399385
ENSG00000131503.20	ENSG00000131503	ANKHD1	41.4543	7.78128	65.85	26.05	0.52039	0.644815	-0.203207	-0.433972	0.261027	0.310276	0.339486	0.32655	0.237602	0.305329	-0.124424	0.124424	-0.848022	-1.07879	-0.383788	-0.334539	-0.305329	-0.318265	-0.407213
ENSG00000166145.14	ENSG00000166145	SPINT1	3.42888	1.35605	18.75	0.6454	0.651064	0.246678	-0.266963	-0.325709	0.33323	0.202519	0.346288	0.193864	0.27982	0.304776	0.304776	-0.404385	-0.918027	-0.976773	-0.317834	-0.448544	-0.304776	-0.4572	-0.371244
ENSG00000256463.8	ENSG00000256463	SALL3	1.99075	0.769077	6.252	0.6326	0.768813	0.258876	-0.31066	-0.343027	0.464314	0.280909	0.323684	0.324849	0.344536	0.304499	0.304499	-0.509937	-1.07947	-1.11184	-0.304499	-0.487904	-0.445129	-0.443964	-0.424276
ENSG00000173404.4	ENSG00000173404	INSM1	1.12728	0.451987	2.713	0.2435	0.698792	0.296505	-0.26651	-0.363625	0.394365	0.228817	0.319593	0.218103	0.240872	0.304427	0.304427	-0.402287	-0.965302	-1.06242	-0.304427	-0.469975	-0.379199	-0.480689	-0.457919
ENSG00000163026.11	ENSG00000163026	WDCP	10.6884	2.29143	21.27	5.771	0.429559	0.544668	-0.0142144	-0.247891	0.241053	0.182099	0.201837	0.207977	0.158921	0.303615	-0.11511	0.11511	-0.558883	-0.792559	-0.303615	-0.362569	-0.342831	-0.336692	-0.385747
ENSG00000213341.10	ENSG00000213341	CHUK	7.96283	1.80712	15.82	4.204	0.505189	0.624412	0.138103	-0.305149	0.168547	0.273907	0.32139	0.221937	0.170516	0.303022	-0.119223	0.119223	-0.486309	-0.929561	-0.455865	-0.350505	-0.303022	-0.402476	-0.453896
ENSG00000171988.18	ENSG00000171988	JMJD1C	17.1823	4.56301	32.88	9.043	0.694106	0.68056	-0.0910825	-0.429457	0.315386	0.335554	0.3911	0.325098	0.268393	0.303007	0.013546	-0.013546	-0.785189	-1.12356	-0.37872	-0.358552	-0.303007	-0.369008	-0.425713
ENSG00000117222.13	ENSG00000117222	RBBP5	11.2326	2.43453	18.5	6.461	0.769678	0.496199	-0.241218	-0.511568	0.460859	0.425305	0.466852	0.42039	0.414109	0.302826	0.273479	-0.273479	-1.0109	-1.28125	-0.308819	-0.344373	-0.302826	-0.349288	-0.355569
ENSG00000047315.15	ENSG00000047315	POLR2B	64.0073	16.8759	115.4	26.21	0.770264	0.741256	-0.211636	-0.46674	0.424316	0.258456	0.467523	0.288658	0.350605	0.302741	0.0290078	-0.0290078	-0.9819	-1.237	-0.345948	-0.511808	-0.302741	-0.481606	-0.419658
ENSG00000141441.15	ENSG00000141441	GAREM1	4.75588	1.02839	7.74	2.312	0.571835	0.2469	0.114497	-0.165605	0.269107	0.232119	0.22457	0.177854	0.206278	0.302728	0.302728	-0.324935	-0.457339	-0.73744	-0.302728	-0.339716	-0.347265	-0.393982	-0.365557
ENSG00000007372.21	ENSG00000007372	PAX6	1.02032	0.463767	4.213	0.1694	0.258076	0.519244	-0.118201	-0.138161	0.216709	0.0511795	0.099752	0.190368	0.0722987	0.302535	-0.261168	0.261168	-0.637445	-0.657405	-0.302535	-0.468064	-0.419492	-0.328876	-0.446945
ENSG00000134982.16	ENSG00000134982	APC	6.15078	1.50891	11.63	3.038	0.636723	0.627796	0.0540956	-0.338327	0.259274	0.31425	0.334252	0.257582	0.198199	0.302471	0.00892744	-0.00892744	-0.582628	-0.97505	-0.377449	-0.322473	-0.302471	-0.379141	-0.438525
ENSG00000153179.12	ENSG00000153179	RASSF3	12.9943	4.32611	30.58	4.809	0.840623	0.419701	-0.212269	-0.505725	0.431631	0.447334	0.538691	0.431554	0.472752	0.301932	0.301932	-0.420922	-1.05289	-1.34635	-0.408992	-0.393289	-0.301932	-0.409069	-0.367871
ENSG00000171403.9	ENSG00000171403	KRT9	0.502366	0.21722	1.353	0	0.501834	0.153303	-0.0672621	-0.0858322	0.164482	0.0946587	0.200151	0.0417499	0.119325	0.301683	0.301683	-0.348532	-0.569096	-0.587666	-0.337352	-0.407176	-0.301683	-0.460084	-0.382509
ENSG00000214336.4	ENSG00000214336	FOXI3	0.75133	0.322553	2.236	0.1564	0.716447	0.289842	-0.263785	-0.385861	0.415765	0.244511	0.362414	0.215904	0.249688	0.300682	0.300682	-0.426605	-0.980231	-1.10231	-0.300682	-0.471936	-0.354033	-0.500543	-0.466759
ENSG00000164163.10	ENSG00000164163	ABCE1	33.0309	7.21332	67.54	17.14	0.716699	0.65234	-0.0158556	-0.414873	0.340242	0.298222	0.41618	0.318627	0.307729	0.300519	0.0643595	-0.0643595	-0.732555	-1.13157	-0.376457	-0.418477	-0.300519	-0.398073	-0.408971
ENSG00000197977.3	ENSG00000197977	ELOVL2	17.5594	5.45076	45.12	6.787	0.461442	0.652223	0.124444	-0.243826	0.352316	0.0704661	0.236297	0.0280169	0.0131643	0.299907	-0.19078	0.19078	-0.527779	-0.896049	-0.299907	-0.581757	-0.415926	-0.624206	-0.639058
ENSG00000133111.3	ENSG00000133111	RFXAP	13.1875	2.84042	31.5	6.668	0.49305	0.570586	0.219599	-0.307792	0.133988	0.270969	0.189872	0.101031	0.17311	0.299617	-0.0775361	0.0775361	-0.350986	-0.878377	-0.436598	-0.299617	-0.380713	-0.469554	-0.397476
ENSG00000145241.10	ENSG00000145241	CENPC	11.7023	2.25199	23.02	6.743	0.462758	0.627652	0.14905	-0.402624	0.265193	0.328128	0.313724	0.16228	0.207073	0.299524	-0.164894	0.164894	-0.478602	-1.03028	-0.362459	-0.299524	-0.313928	-0.465372	-0.420579
ENSG00000134668.12	ENSG00000134668	SPOCD1	16.8118	5.49366	39.98	2.732	0.766697	0.249089	-0.311004	-0.355074	0.467519	0.229228	0.331424	0.243579	0.305187	0.299178	0.299178	-0.517608	-1.0777	-1.12177	-0.299178	-0.537469	-0.435273	-0.523118	-0.46151
ENSG00000083093.9	ENSG00000083093	PALB2	10.4913	2.24419	20.43	5.166	0.589715	0.651421	0.0608774	-0.347302	0.352248	0.28189	0.312509	0.193961	0.18955	0.299173	-0.0617062	0.0617062	-0.590544	-0.998723	-0.299173	-0.369531	-0.338912	-0.457461	-0.461872
ENSG00000239620.1	ENSG00000239620	RP11-88I21.1	16.0919	8.38612	67.17	1.403	0.366856	0.522945	-0.213003	-0.207459	0.223792	-0.0095726	0.198831	0.176251	0.10677	0.299153	-0.156089	0.156089	-0.735948	-0.730404	-0.299153	-0.532518	-0.324114	-0.346695	-0.416175
ENSG00000117153.15	ENSG00000117153	KLHL12	67.0822	10.4115	104.1	37.21	0.574714	0.562508	0.174112	-0.0811068	0.275657	0.125174	0.175236	0.0722839	0.143941	0.299057	0.0122063	-0.0122063	-0.400602	-0.655821	-0.299057	-0.44954	-0.399478	-0.50243	-0.430773
ENSG00000143815.14	ENSG00000143815	LBR	17.7808	5.12159	35.24	8.162	0.692722	0.637037	0.0138229	-0.426434	0.246932	0.326559	0.394111	0.271329	0.351224	0.298611	0.0556849	-0.0556849	-0.678899	-1.11916	-0.44579	-0.366162	-0.298611	-0.421392	-0.341498
ENSG00000166415.14	ENSG00000166415	WDR72	0.720725	0.321672	3.267	0.2345	0.550674	0.200917	-0.0731372	-0.251474	0.252345	0.178719	0.214978	0.186756	0.119167	0.298329	0.298329	-0.349756	-0.623811	-0.802148	-0.298329	-0.371955	-0.335696	-0.363918	-0.431507
ENSG00000153107.11	ENSG00000153107	ANAPC1	7.01966	1.78888	12.87	3.141	0.710207	0.701932	-0.180405	-0.480179	0.371039	0.316905	0.41192	0.314719	0.296858	0.298287	0.00827511	-0.00827511	-0.890612	-1.19039	-0.339168	-0.393302	-0.298287	-0.395488	-0.41335
ENSG00000157404.15	ENSG00000157404	KIT	6.14263	2.60355	25.43	1.953	0.792969	0.488366	-0.218344	-0.505839	0.412592	0.378264	0.494783	0.3703	0.418239	0.298186	0.298186	-0.304603	-1.01131	-1.29881	-0.380377	-0.414705	-0.298186	-0.422669	-0.374731
ENSG00000112365.4	ENSG00000112365	ZBTB24	7.04656	1.5462	13.02	3.607	0.682528	0.525327	-0.0341242	-0.399869	0.279443	0.324393	0.384525	0.264306	0.264309	0.298003	0.157201	-0.157201	-0.716652	-1.0824	-0.403085	-0.358135	-0.298003	-0.418222	-0.418219
ENSG00000165731.18	ENSG00000165731	RET	3.37285	0.931174	7.918	1.559	0.744221	0.281017	-0.309427	-0.373637	0.446553	0.238757	0.35612	0.287106	0.259692	0.297668	0.297668	-0.463204	-1.05365	-1.11786	-0.297668	-0.505464	-0.388101	-0.457114	-0.484529
ENSG00000136319.11	ENSG00000136319	TTC5	10.6687	2.08217	16.12	4.746	0.651412	0.654507	-0.0564325	-0.322848	0.357207	0.147689	0.28722	0.140372	0.250954	0.2973	-0.00309516	0.00309516	-0.71094	-0.977355	-0.2973	-0.506818	-0.367288	-0.514135	-0.403554
ENSG00000112837.16	ENSG00000112837	TBX18	1.49361	0.499226	3.257	0.4971	0.726592	0.305592	-0.299998	-0.423033	0.430131	0.36994	0.36473	0.354465	0.373067	0.296461	0.296461	-0.421	-1.02659	-1.14963	-0.296461	-0.356652	-0.361862	-0.372127	-0.353526
ENSG00000138768.14	ENSG00000138768	USO1	55.107	14.0696	99.58	26.01	0.734847	0.747487	-0.0244226	-0.477896	0.376479	0.297665	0.451134	0.264133	0.308516	0.296353	-0.0126409	0.0126409	-0.77191	-1.22538	-0.371008	-0.449823	-0.296353	-0.483354	-0.438971
ENSG00000108423.14	ENSG00000108423	TUBD1	8.55015	2.07852	15.5	3.993	0.700155	0.439887	-0.175085	-0.480342	0.347025	0.391029	0.404169	0.369035	0.383223	0.295986	0.260268	-0.260268	-0.87524	-1.1805	-0.35313	-0.309126	-0.295986	-0.33112	-0.316932
ENSG00000132182.11	ENSG00000132182	NUP210	24.4005	4.33418	39.26	10.86	0.408753	0.524133	0.0608823	0.00643762	0.228358	-0.00465873	0.029142	-0.067697	-0.0483913	0.295775	-0.11538	0.11538	-0.463251	-0.517696	-0.295775	-0.528792	-0.494991	-0.59183	-0.572525
ENSG00000011677.12	ENSG00000011677	GABRA3	1.30034	0.398317	2.707	0.4645	0.680758	0.272395	-0.243394	-0.348843	0.380963	0.334043	0.358928	0.28404	0.384989	0.295769	0.295769	-0.408363	-0.924152	-1.0296	-0.299796	-0.346716	-0.321831	-0.396719	-0.295769
ENSG00000174358.15	ENSG00000174358	SLC6A19	0.304766	0.198064	2.292	0.0227	0.577681	0.298049	-0.151022	-0.183987	0.282084	0.0858219	0.27339	0.110802	0.120621	0.295597	0.279633	-0.279633	-0.728704	-0.761668	-0.295597	-0.491859	-0.304291	-0.46688	-0.45706
ENSG00000111199.10	ENSG00000111199	TRPV4	1.96339	0.519494	4.066	0.1516	0.527204	0.139462	-0.183929	-0.18793	0.231852	0.21045	0.197218	0.142017	0.224782	0.295352	0.295352	-0.387742	-0.711133	-0.715134	-0.295352	-0.316754	-0.329986	-0.385187	-0.302422
ENSG00000272333.5	ENSG00000272333	KMT2B	79.6535	17.885	132.8	17.57	0.596947	0.552367	-0.216353	-0.296659	0.301812	0.145684	0.212019	0.211444	0.196845	0.295135	0.0445803	-0.0445803	-0.813301	-0.893606	-0.295135	-0.451264	-0.384929	-0.385503	-0.400103
ENSG00000134283.17	ENSG00000134283	PPHLN1	17.7905	2.51148	31.13	12.12	0.259301	0.432301	0.503325	-0.0942664	0.108942	0.208306	0.0977237	-0.000277537	0.0265351	0.295019	-0.244023	-0.0710238	0.0710238	-0.597591	-0.394383	-0.295019	-0.405601	-0.503602	-0.47679
ENSG00000241685.9	ENSG00000241685	ARPC1A	85.5261	11.7632	125.9	52.14	0.438504	0.531972	0.279488	-0.2481	0.199051	0.237041	0.224134	0.0516412	0.237068	0.294904	-0.0934687	0.0934687	-0.252484	-0.780072	-0.332921	-0.294931	-0.307838	-0.480331	-0.294904
ENSG00000162604.12	ENSG00000162604	TM2D1	13.817	2.75913	25.53	6.206	0.330929	0.547317	0.301052	-0.314851	0.187033	0.240525	0.252682	0.0757194	0.138985	0.294636	-0.216388	0.216388	-0.246265	-0.862169	-0.360285	-0.306792	-0.294636	-0.471598	-0.408332
ENSG00000142549.9	ENSG00000142549	IGLON5	20.467	7.26519	56.08	3.127	0.723039	0.183091	-0.263765	-0.321388	0.428461	0.239395	0.29911	0.206004	0.28723	0.294577	0.294577	-0.539947	-0.986803	-1.04443	-0.294577	-0.483644	-0.423928	-0.517034	-0.435808
ENSG00000131899.10	ENSG00000131899	LLGL1	38.1348	7.75815	60.26	7.685	0.506139	0.3842	-0.115637	-0.0792999	0.0755726	0.158477	0.131091	0.184595	0.211622	0.294517	0.121939	-0.121939	-0.621775	-0.585439	-0.430566	-0.347661	-0.375047	-0.321544	-0.294517
ENSG00000196504.15	ENSG00000196504	PRPF40A	31.9229	5.62647	78.51	21.95	0.265004	0.511381	0.377334	-0.165368	0.0790279	0.217633	0.138021	-0.0111935	-0.0252369	0.293748	-0.246378	0.134048	-0.134048	-0.67675	-0.432354	-0.293748	-0.37336	-0.522575	-0.536618
ENSG00000101144.12	ENSG00000101144	BMP7	1.44898	0.591379	8.793	0.5758	0.52983	0.210453	-0.0862044	-0.122514	0.236421	0.0986744	0.15936	0.0689983	0.138835	0.293409	0.293409	-0.319377	-0.616034	-0.652344	-0.293409	-0.431155	-0.37047	-0.460831	-0.390995
ENSG00000196876.15	ENSG00000196876	SCN8A	2.67317	0.61245	5.024	1.337	0.646643	0.476827	-0.143759	-0.349933	0.353516	0.275861	0.214051	0.180287	0.161106	0.293126	0.169816	-0.169816	-0.790401	-0.996575	-0.293126	-0.370781	-0.432592	-0.466356	-0.485536
ENSG00000167447.12	ENSG00000167447	SMG8	12.4475	3.35211	24.65	5.115	0.78885	0.677683	-0.194296	-0.423135	0.49589	0.237514	0.4296	0.263991	0.324424	0.29296	0.111168	-0.111168	-0.983146	-1.21199	-0.29296	-0.551336	-0.35925	-0.524859	-0.464426
ENSG00000187486.5	ENSG00000187486	KCNJ11	1.21113	0.423919	2.785	0.2193	0.545716	0.352961	-0.182183	-0.231524	0.252961	0.121576	0.15219	0.131631	0.163482	0.292755	0.192756	-0.192756	-0.7279	-0.77724	-0.292755	-0.424141	-0.393527	-0.414086	-0.382234
ENSG00000099381.17	ENSG00000099381	SETD1A	53.5366	10.7775	84.26	11.04	0.66345	0.520394	-0.178893	-0.303302	0.370719	0.177629	0.244242	0.193758	0.182145	0.292731	0.143056	-0.143056	-0.842343	-0.966752	-0.292731	-0.485821	-0.419208	-0.469691	-0.481305
ENSG00000158164.6	ENSG00000158164	TMSB15A	6.98986	2.49766	17.72	1.885	0.730775	0.286651	-0.257663	-0.438371	0.438208	0.279686	0.384603	0.247754	0.352997	0.292567	0.292567	-0.444124	-0.988438	-1.16915	-0.292567	-0.451089	-0.346172	-0.483021	-0.377778
ENSG00000148158.16	ENSG00000148158	SNX30	12.9514	2.58699	21.22	6.811	0.656158	0.582969	0.202723	-0.286735	0.363602	0.250543	0.261815	0.0907866	0.11901	0.292556	0.0731888	-0.0731888	-0.453434	-0.942893	-0.292556	-0.405615	-0.394343	-0.565371	-0.537148
ENSG00000187268.11	ENSG00000187268	FAM9C	3.33343	1.9194	26.36	0.6271	0.287066	0.508353	-0.0347795	-0.146661	0.133898	0.157891	0.118307	0.216532	0.135448	0.291821	-0.221287	0.221287	-0.543132	-0.655013	-0.374455	-0.350462	-0.390046	-0.291821	-0.372905
ENSG00000167972.13	ENSG00000167972	ABCA3	23.0091	4.58672	35.79	6.257	0.573971	0.39899	-0.210303	-0.142988	0.282547	0.118096	0.179424	0.185706	0.144793	0.291425	0.174981	-0.174981	-0.784274	-0.71696	-0.291425	-0.455876	-0.394548	-0.388266	-0.429178
ENSG00000077063.10	ENSG00000077063	CTTNBP2	1.45982	0.542627	4.459	0.5839	0.721881	0.274876	-0.285062	-0.410439	0.345532	0.401107	0.421684	0.400149	0.43053	0.291351	0.291351	-0.447005	-1.00694	-1.13232	-0.376349	-0.320774	-0.300197	-0.321732	-0.291351
ENSG00000083312.17	ENSG00000083312	TNPO1	24.5389	5.21048	45.4	13.92	0.705947	0.621826	0.0655599	-0.388132	0.355909	0.360688	0.414681	0.278255	0.303124	0.291266	0.0841209	-0.0841209	-0.640387	-1.09408	-0.350038	-0.345259	-0.291266	-0.427692	-0.402823
ENSG00000196646.11	ENSG00000196646	ZNF136	10.4366	1.96082	22.76	5.699	0.376564	0.591859	0.166788	-0.346087	0.184426	0.300669	0.223027	0.190597	0.196577	0.29119	-0.215295	0.215295	-0.425071	-0.937945	-0.407433	-0.29119	-0.368831	-0.401262	-0.395282
ENSG00000239900.12	ENSG00000239900	ADSL	20.8563	3.1624	31.11	12.99	0.725149	0.633896	-0.0383811	-0.321535	0.434092	0.236862	0.411179	0.180648	0.288625	0.291057	0.0912531	-0.0912531	-0.76353	-1.04668	-0.291057	-0.488288	-0.313971	-0.544501	-0.436525
ENSG00000136813.14	ENSG00000136813	KIAA0368	42.4401	7.00842	67.52	27.78	0.657925	0.617959	0.0335615	-0.391509	0.347358	0.361399	0.367151	0.285295	0.282219	0.290774	0.039966	-0.039966	-0.624363	-1.04943	-0.310567	-0.296525	-0.290774	-0.372629	-0.375706
ENSG00000175718.9	ENSG00000175718	RBMXL3	7.16116	2.45188	26.6	1.959	0.489408	0.550078	-0.280059	-0.273512	0.259361	0.107069	0.24236	0.20447	0.182831	0.290717	-0.0606704	0.0606704	-0.830137	-0.82359	-0.290717	-0.443009	-0.307718	-0.345609	-0.367247
ENSG00000131473.16	ENSG00000131473	ACLY	43.8548	11.517	81.46	23.66	0.781587	0.630121	-0.1952	-0.404546	0.361876	0.311157	0.490961	0.354034	0.402419	0.290627	0.151466	-0.151466	-0.976787	-1.18613	-0.419711	-0.47043	-0.290627	-0.427553	-0.379168
ENSG00000131779.10	ENSG00000131779	PEX11B	54.5122	6.63319	80.81	35.6	0.431213	0.600236	0.171411	-0.312234	0.309987	0.15554	0.273472	-0.000430093	0.106412	0.290249	-0.169023	0.169023	-0.428825	-0.91247	-0.290249	-0.444696	-0.326764	-0.600666	-0.493824
ENSG00000055163.19	ENSG00000055163	CYFIP2	7.48378	1.77572	14.92	3.353	0.75392	0.416318	-0.317263	-0.423894	0.463769	0.344347	0.426663	0.343194	0.398816	0.290151	0.290151	-0.337602	-1.07118	-1.17781	-0.290151	-0.409574	-0.327258	-0.410726	-0.355104
ENSG00000056277.15	ENSG00000056277	ZNF280C	11.6531	4.66668	35.42	3.528	0.683687	0.730617	-0.212598	-0.467702	0.385185	0.257772	0.440708	0.291251	0.279929	0.28991	-0.04693	0.04693	-0.943216	-1.19832	-0.345432	-0.472845	-0.28991	-0.439367	-0.450689
ENSG00000125870.10	ENSG00000125870	SNRPB2	29.6565	4.43689	42.38	18.41	0.368217	0.524095	0.419813	-0.165708	0.153653	0.164649	0.234213	0.00278521	0.103009	0.289882	-0.155878	0.104282	-0.104282	-0.689803	-0.370442	-0.359446	-0.289882	-0.52131	-0.421085
ENSG00000012232.8	ENSG00000012232	EXTL3	19.5948	3.07548	28.76	6.135	0.525653	0.338363	0.0727592	-0.160922	0.235892	0.207591	0.121536	0.118705	0.156649	0.289761	0.18729	-0.18729	-0.452894	-0.686575	-0.289761	-0.318061	-0.404117	-0.406948	-0.369004
ENSG00000114062.18	ENSG00000114062	UBE3A	18.0915	3.34947	33.2	10.11	0.600921	0.651433	0.0739924	-0.378836	0.354325	0.361685	0.342235	0.272975	0.250427	0.289749	-0.0505124	0.0505124	-0.577441	-1.03027	-0.297108	-0.289749	-0.309198	-0.378458	-0.401006
ENSG00000151892.14	ENSG00000151892	GFRA1	5.44715	1.84909	12.66	2.339	0.682444	0.157304	-0.298777	-0.434387	0.39282	0.372021	0.359696	0.367411	0.387351	0.289624	0.289624	-0.52514	-0.98122	-1.11683	-0.289624	-0.310422	-0.322747	-0.315032	-0.295093
ENSG00000140259.6	ENSG00000140259	MFAP1	45.8393	10.7588	77.33	19.88	0.842676	0.516506	-0.320296	-0.468447	0.553089	0.29904	0.517446	0.320859	0.405652	0.289587	0.289587	-0.32617	-1.16297	-1.31112	-0.289587	-0.543636	-0.325229	-0.521817	-0.437024
ENSG00000145907.14	ENSG00000145907	G3BP1	25.087	4.90133	42.04	14.06	0.788744	0.586659	-0.118349	-0.506998	0.403451	0.394907	0.499219	0.393172	0.389514	0.289525	0.202085	-0.202085	-0.907093	-1.29574	-0.385293	-0.393836	-0.289525	-0.395572	-0.399229
ENSG00000078699.21	ENSG00000078699	CBFA2T2	17.4666	2.64041	37.7	10.98	0.31377	0.503758	0.111805	-0.149745	0.0976313	0.214426	0.0373384	0.126613	0.121251	0.289333	-0.189989	0.189989	-0.391953	-0.653503	-0.406127	-0.289333	-0.46642	-0.377145	-0.382507
ENSG00000171208.9	ENSG00000171208	NETO2	5.39773	1.38601	11.4	2.784	0.722325	0.55623	-0.218673	-0.458887	0.432998	0.330701	0.376852	0.348646	0.316362	0.289327	0.166095	-0.166095	-0.940999	-1.18121	-0.289327	-0.391625	-0.345474	-0.37368	-0.405964
ENSG00000136891.13	ENSG00000136891	TEX10	21.1089	4.25768	36.24	10.25	0.7827	0.696243	-0.189588	-0.497207	0.494143	0.315147	0.481404	0.315947	0.372255	0.288557	0.0864573	-0.0864573	-0.972288	-1.27991	-0.288557	-0.467553	-0.301297	-0.466753	-0.410445
ENSG00000163710.7	ENSG00000163710	PCOLCE2	5.89911	1.5969	15.26	1.854	0.610882	0.434999	-0.184744	-0.341262	0.321423	0.207203	0.322419	0.224844	0.252989	0.288463	0.175883	-0.175883	-0.795626	-0.952144	-0.289459	-0.40368	-0.288463	-0.386038	-0.357893
ENSG00000198373.12	ENSG00000198373	WWP2	21.2986	3.26706	31.71	7.801	0.529179	0.415216	0.00865401	-0.180872	0.152228	0.216553	0.224486	0.209953	0.240871	0.288309	0.113963	-0.113963	-0.520525	-0.710051	-0.376951	-0.312626	-0.304694	-0.319226	-0.288309
ENSG00000115020.16	ENSG00000115020	PIKFYVE	15.874	3.45964	28.6	7.454	0.536313	0.636549	0.0885675	-0.39423	0.300857	0.341697	0.348528	0.261414	0.212001	0.288021	-0.100236	0.100236	-0.547981	-1.03078	-0.335692	-0.294852	-0.288021	-0.375135	-0.424547
ENSG00000198346.10	ENSG00000198346	ZNF813	2.5166	0.640382	5.293	1.302	0.58189	0.365634	-0.136944	-0.282457	0.260932	0.293925	0.274298	0.260368	0.235252	0.287966	0.216256	-0.216256	-0.718834	-0.864348	-0.320958	-0.287966	-0.307592	-0.321523	-0.346638
ENSG00000135750.14	ENSG00000135750	KCNK1	1.47651	0.511416	3.43	0.4957	0.688859	0.163492	-0.314742	-0.389611	0.401013	0.321235	0.370633	0.347517	0.334432	0.287846	0.287846	-0.525366	-1.0036	-1.07847	-0.287846	-0.367624	-0.318225	-0.341342	-0.354427
ENSG00000164647.8	ENSG00000164647	STEAP1	6.18501	1.99249	14.03	1.344	0.638061	0.620993	-0.142694	-0.350799	0.257284	0.212615	0.35046	0.246217	0.275221	0.2876	0.0170673	-0.0170673	-0.780755	-0.98886	-0.380777	-0.425446	-0.2876	-0.391844	-0.362839
ENSG00000225968.7	ENSG00000225968	ELFN1	2.21548	0.758464	5.477	0.5116	0.663262	0.291067	-0.30552	-0.27399	0.375802	0.230985	0.318781	0.229107	0.263214	0.28746	0.28746	-0.372196	-0.968782	-0.937252	-0.28746	-0.432277	-0.344481	-0.434156	-0.400048
ENSG00000100479.12	ENSG00000100479	POLE2	4.75872	1.3318	10.25	1.889	0.650873	0.541673	-0.106338	-0.420035	0.314694	0.207218	0.363571	0.14061	0.189277	0.287302	0.1092	-0.1092	-0.757211	-1.07091	-0.336179	-0.443654	-0.287302	-0.510263	-0.461596
ENSG00000157152.16	ENSG00000157152	SYN2	10.6621	2.07934	16.96	5.336	0.525956	0.475187	-0.0215783	-0.183566	0.239261	0.12077	0.0630099	0.0550985	0.146063	0.286695	0.0507697	-0.0507697	-0.547535	-0.709522	-0.286695	-0.405186	-0.462946	-0.470858	-0.379893
ENSG00000117593.9	ENSG00000117593	DARS2	11.1899	2.35727	21.6	6.392	0.722583	0.661347	-0.0978778	-0.457257	0.436046	0.304472	0.403074	0.276795	0.335257	0.286537	0.0612359	-0.0612359	-0.820461	-1.17984	-0.286537	-0.418111	-0.319509	-0.445788	-0.387326
ENSG00000145569.5	ENSG00000145569	FAM105A	6.18479	1.99713	16.2	2.2	0.675507	0.699543	-0.211497	-0.411301	0.319556	0.236234	0.413134	0.326916	0.289281	0.286408	-0.0240361	0.0240361	-0.911039	-1.11084	-0.379986	-0.463309	-0.286408	-0.372627	-0.410261
ENSG00000166923.10	ENSG00000166923	GREM1	0.462578	0.19716	2.294	0.1259	0.673364	0.229204	-0.190513	-0.321872	0.387086	0.238152	0.281575	0.212548	0.255384	0.286278	0.286278	-0.44416	-0.863877	-0.995236	-0.286278	-0.435212	-0.391789	-0.460816	-0.41798
ENSG00000169375.15	ENSG00000169375	SIN3A	25.5965	4.9045	46.02	15.74	0.727632	0.715671	-0.0870996	-0.424553	0.441762	0.290021	0.407226	0.261932	0.284862	0.28587	0.0119602	-0.0119602	-0.814731	-1.15219	-0.28587	-0.437611	-0.320406	-0.465699	-0.442769
ENSG00000062822.12	ENSG00000062822	POLD1	30.4838	6.66914	47.92	5.754	0.529876	0.53167	-0.18065	-0.232975	0.246075	0.112192	0.206958	0.16306	0.152263	0.285595	-0.00179397	0.00179397	-0.71232	-0.764645	-0.285595	-0.419479	-0.324712	-0.36861	-0.379407
ENSG00000136982.5	ENSG00000136982	DSCC1	4.43907	1.28906	9.473	1.795	0.744948	0.454225	-0.144474	-0.475675	0.336503	0.332732	0.459386	0.295282	0.371751	0.285562	0.285562	-0.290723	-0.889422	-1.22062	-0.408445	-0.412216	-0.285562	-0.449666	-0.373197
ENSG00000090520.11	ENSG00000090520	DNAJB11	60.9873	12.6704	128.5	34.7	0.433559	0.593369	0.0109069	-0.285493	0.236315	0.150136	0.307857	0.22526	0.150583	0.285513	-0.159811	0.159811	-0.582462	-0.878863	-0.357055	-0.443233	-0.285513	-0.368109	-0.442786
ENSG00000095787.21	ENSG00000095787	WAC	54.161	7.90916	98.65	36.64	0.43687	0.546326	0.291859	-0.204319	0.19392	0.260932	0.18062	0.131612	0.099485	0.285393	-0.109455	0.109455	-0.254467	-0.750645	-0.352405	-0.285393	-0.365706	-0.414714	-0.446841
ENSG00000101204.16	ENSG00000101204	CHRNA4	3.25415	0.989317	6.996	1.184	0.601646	0.103673	-0.327601	-0.274072	0.316372	0.198244	0.229028	0.229539	0.222498	0.285274	0.285274	-0.497972	-0.929246	-0.875718	-0.285274	-0.403402	-0.372618	-0.372107	-0.379148
ENSG00000164190.17	ENSG00000164190	NIPBL	20.8702	5.57906	40.02	10.15	0.642179	0.714347	-0.212106	-0.487808	0.387867	0.317318	0.429097	0.38098	0.306834	0.28525	-0.0721679	0.0721679	-0.926453	-1.20215	-0.32648	-0.397028	-0.28525	-0.333366	-0.407513
ENSG00000086200.16	ENSG00000086200	IPO11	26.2393	5.73636	49.23	13.07	0.756209	0.671673	-0.0215432	-0.394441	0.471017	0.215972	0.361133	0.196182	0.237001	0.285193	0.0845361	-0.0845361	-0.777753	-1.15065	-0.285193	-0.540237	-0.395077	-0.560028	-0.519209
ENSG00000137168.7	ENSG00000137168	PPIL1	44.308	7.37804	71.94	22.76	0.626235	0.470777	0.0106135	-0.139706	0.341062	0.072437	0.274924	0.049018	0.099077	0.285173	0.155458	-0.155458	-0.615621	-0.765941	-0.285173	-0.553798	-0.35131	-0.577217	-0.527158
ENSG00000130699.18	ENSG00000130699	TAF4	30.3025	4.33151	58.1	17.84	0.307827	0.517542	0.245793	-0.120421	0.232925	0.161127	0.0996258	-0.0748156	-0.0652235	0.284617	-0.209716	0.209716	-0.271749	-0.637963	-0.284617	-0.356416	-0.417916	-0.592358	-0.582766
ENSG00000100852.12	ENSG00000100852	ARHGAP5	20.2495	5.09747	43.21	9.168	0.465952	0.609068	0.202685	-0.315582	0.267334	0.324503	0.310771	0.244479	0.201835	0.284565	-0.143115	0.143115	-0.406382	-0.924649	-0.341733	-0.284565	-0.298297	-0.364589	-0.407233
ENSG00000166342.18	ENSG00000166342	NETO1	0.642455	0.237333	1.919	0.1817	0.710443	0.396494	-0.23183	-0.409324	0.426234	0.266194	0.325412	0.266192	0.252188	0.284209	0.284209	-0.313949	-0.942273	-1.11977	-0.284209	-0.44425	-0.385031	-0.444251	-0.458255
ENSG00000141076.17	ENSG00000141076	UTP4	33.7463	5.26886	51.72	19.57	0.762957	0.568331	-0.105369	-0.336418	0.478847	0.218547	0.35627	0.202349	0.230594	0.284109	0.194626	-0.194626	-0.868326	-1.09937	-0.284109	-0.54441	-0.406687	-0.560608	-0.532363
ENSG00000131043.11	ENSG00000131043	AAR2	32.5603	5.6835	47.92	15.22	0.548643	0.602056	0.0330187	-0.298416	0.318187	0.171469	0.305304	0.166076	0.268283	0.283869	-0.053413	0.053413	-0.569037	-0.900472	-0.283869	-0.430587	-0.296751	-0.43598	-0.333773
ENSG00000124275.14	ENSG00000124275	MTRR	17.0204	2.56596	24.99	11.24	0.377968	0.521554	0.367109	-0.113651	0.0601569	0.238039	0.0991155	0.0760618	0.094253	0.283515	-0.143586	0.143586	-0.154445	-0.635205	-0.461397	-0.283515	-0.422438	-0.445492	-0.427301
ENSG00000134873.9	ENSG00000134873	CLDN10	1.86646	1.36086	23.92	0.2022	0.34183	0.502436	-0.0815445	-0.266893	0.203797	0.0903124	0.219346	0.162217	0.18037	0.28309	-0.160606	0.160606	-0.583981	-0.769329	-0.298639	-0.412124	-0.28309	-0.340219	-0.322066
ENSG00000184900.15	ENSG00000184900	SUMO3	74.4637	14.2088	121	37.53	0.706915	0.592058	-0.105239	-0.405766	0.34574	0.301421	0.424209	0.251366	0.335204	0.282706	0.114857	-0.114857	-0.812154	-1.11268	-0.361175	-0.405494	-0.282706	-0.455549	-0.371711
ENSG00000092148.12	ENSG00000092148	HECTD1	35.8192	10.3749	74.24	16.79	0.810275	0.611043	-0.286516	-0.578795	0.486242	0.392167	0.528432	0.423226	0.412843	0.281842	0.199232	-0.199232	-1.09679	-1.38907	-0.324033	-0.418108	-0.281842	-0.387049	-0.397432
ENSG00000175087.9	ENSG00000175087	PDIK1L	7.20638	1.76783	13.73	1.953	0.688823	0.62156	-0.109009	-0.457786	0.406722	0.347025	0.407473	0.28879	0.304013	0.28135	0.0672628	-0.0672628	-0.797832	-1.14661	-0.282101	-0.341798	-0.28135	-0.400033	-0.38481
ENSG00000213079.9	ENSG00000213079	SCAF8	36.3484	7.46913	62.98	19.57	0.706747	0.70571	-0.0927528	-0.474792	0.3882	0.373561	0.425509	0.30464	0.310891	0.281237	0.00103611	-0.00103611	-0.799499	-1.18154	-0.318546	-0.333185	-0.281237	-0.402106	-0.395856
ENSG00000167333.12	ENSG00000167333	TRIM68	16.9914	2.93694	35.33	10.41	0.511501	0.243938	0.0669301	-0.183451	0.132046	0.230324	0.119141	0.137313	0.198815	0.281177	0.267562	-0.267562	-0.44457	-0.694951	-0.379455	-0.281177	-0.39236	-0.374188	-0.312686
ENSG00000100380.13	ENSG00000100380	ST13	146.234	21.3778	215.6	97.37	0.578599	0.422049	0.12213	-0.115271	0.207678	0.290648	0.271325	0.229668	0.297449	0.28115	0.15655	-0.15655	-0.45647	-0.693871	-0.370921	-0.287951	-0.307274	-0.348932	-0.28115
ENSG00000107669.17	ENSG00000107669	ATE1	14.205	3.74098	30.39	6.413	0.788095	0.563772	-0.0982032	-0.528805	0.456615	0.421618	0.50698	0.363432	0.398043	0.281115	0.224323	-0.224323	-0.886298	-1.3169	-0.33148	-0.366477	-0.281115	-0.424663	-0.390051
ENSG00000102531.16	ENSG00000102531	FNDC3A	26.5476	5.9184	48.24	12.68	0.443618	0.593203	0.282664	-0.302469	0.250316	0.312443	0.276897	0.164076	0.165691	0.28076	-0.149585	0.149585	-0.310539	-0.895672	-0.342887	-0.28076	-0.316306	-0.429127	-0.427512
ENSG00000079246.15	ENSG00000079246	XRCC5	108.613	20.6648	179.8	64.45	0.744513	0.730664	-0.0415056	-0.435557	0.339957	0.264853	0.463878	0.264457	0.330812	0.280635	0.0138491	-0.0138491	-0.786018	-1.18007	-0.404556	-0.47966	-0.280635	-0.480056	-0.413701
ENSG00000157077.14	ENSG00000157077	ZFYVE9	20.8062	6.23295	46.02	8.675	0.712846	0.682907	-0.271558	-0.442854	0.383726	0.277551	0.432679	0.339999	0.339053	0.280167	0.0299389	-0.0299389	-0.984404	-1.1557	-0.32912	-0.435295	-0.280167	-0.372847	-0.373793
ENSG00000114648.11	ENSG00000114648	KLHL18	14.9935	2.2712	22.68	8.51	0.53977	0.572471	0.0414011	-0.328131	0.292307	0.205765	0.263408	0.0952241	0.125626	0.280164	-0.0327009	0.0327009	-0.53107	-0.900602	-0.280164	-0.366706	-0.309063	-0.477247	-0.446845
ENSG00000105255.10	ENSG00000105255	FSD1	27.4451	7.94759	56.12	7.827	0.547413	0.143669	-0.178994	-0.213417	0.26732	0.142251	0.14716	0.124358	0.164777	0.280093	0.280093	-0.403744	-0.726407	-0.76083	-0.280093	-0.405162	-0.400253	-0.423055	-0.382636
ENSG00000140367.11	ENSG00000140367	UBE2Q2	27.4417	5.00378	55.23	15.56	0.520474	0.607286	0.226046	-0.333528	0.203538	0.305324	0.327458	0.184884	0.200921	0.279828	-0.0868127	0.0868127	-0.38124	-0.940814	-0.403749	-0.301963	-0.279828	-0.422402	-0.406365
ENSG00000178105.9	ENSG00000178105	DDX10	13.4975	2.18653	21.37	7.738	0.611337	0.637636	0.154055	-0.276919	0.357863	0.20481	0.281204	0.0859555	0.129828	0.279773	-0.0262987	0.0262987	-0.483581	-0.914555	-0.279773	-0.432826	-0.356432	-0.55168	-0.507808
ENSG00000117751.17	ENSG00000117751	PPP1R8	32.2613	5.33305	51.33	19.04	0.702915	0.592329	0.0512369	-0.326302	0.42402	0.267216	0.398303	0.196472	0.268975	0.278895	0.110586	-0.110586	-0.651678	-1.02922	-0.278895	-0.435699	-0.304612	-0.506443	-0.43394
ENSG00000166938.12	ENSG00000166938	DIS3L	20.0423	3.96285	43.47	12.31	0.575376	0.666282	0.048826	-0.409248	0.387417	0.349971	0.35888	0.209757	0.279328	0.278865	-0.0909057	0.0909057	-0.617456	-1.07553	-0.278865	-0.316311	-0.307402	-0.456525	-0.386953
ENSG00000175866.15	ENSG00000175866	BAIAP2	21.4076	4.98846	38.77	5.483	0.534173	0.197642	-0.221917	-0.1344	0.210713	0.109209	0.235358	0.21329	0.255473	0.278701	0.278701	-0.336531	-0.75609	-0.668573	-0.32346	-0.424964	-0.298815	-0.320883	-0.278701
ENSG00000133135.13	ENSG00000133135	RNF128	0.554925	0.247338	1.685	0.09034	0.714647	0.398313	-0.163984	-0.406756	0.435998	0.289864	0.436082	0.232632	0.330661	0.278564	0.278564	-0.316333	-0.878631	-1.1214	-0.278649	-0.424783	-0.278564	-0.482015	-0.383986
ENSG00000061455.10	ENSG00000061455	PRDM6	0.865165	0.282428	1.938	0.331	0.67198	0.164836	-0.315983	-0.400774	0.393504	0.378186	0.349668	0.365473	0.369451	0.278476	0.278476	-0.507143	-0.987963	-1.07275	-0.278476	-0.293793	-0.322311	-0.306506	-0.302528
ENSG00000198865.9	ENSG00000198865	CCDC152	8.14063	2.15374	18.37	3.004	0.37886	0.612314	0.0430217	-0.335704	0.140774	0.330971	0.317005	0.28274	0.333863	0.278451	-0.233454	0.233454	-0.569292	-0.948018	-0.47154	-0.281343	-0.295309	-0.329575	-0.278451
ENSG00000100462.15	ENSG00000100462	PRMT5	39.742	9.8026	67.99	14.37	0.73208	0.705462	-0.216565	-0.38595	0.397879	0.179367	0.454149	0.251114	0.324789	0.277931	0.0266181	-0.0266181	-0.948645	-1.11803	-0.334201	-0.552713	-0.277931	-0.480967	-0.407292
ENSG00000196781.14	ENSG00000196781	TLE1	34.3549	11.0423	71.72	13.58	0.835145	0.335683	-0.439719	-0.583365	0.557657	0.387468	0.557222	0.470767	0.489788	0.277489	0.277489	-0.499462	-1.27486	-1.41851	-0.277489	-0.447677	-0.277923	-0.364378	-0.345357
ENSG00000173805.15	ENSG00000173805	HAP1	2.71004	0.983026	8.988	0.7615	0.58293	0.157578	-0.321468	-0.294461	0.30614	0.272369	0.283956	0.264901	0.272685	0.276791	0.276791	-0.425352	-0.904398	-0.877392	-0.276791	-0.310561	-0.298974	-0.318029	-0.310246
ENSG00000126778.8	ENSG00000126778	SIX1	2.62147	0.988868	7.264	0.8447	0.825004	0.310083	-0.311907	-0.440566	0.548262	0.320774	0.423977	0.357498	0.408921	0.276742	0.276742	-0.514922	-1.13691	-1.26557	-0.276742	-0.50423	-0.401027	-0.467506	-0.416084
ENSG00000108733.9	ENSG00000108733	PEX12	12.7373	2.74077	21.17	6.325	0.542434	0.586948	0.0634196	-0.127003	0.310645	0.146797	0.201155	0.103773	0.139428	0.276303	-0.0445141	0.0445141	-0.523528	-0.713951	-0.276303	-0.440151	-0.385793	-0.483175	-0.44752
ENSG00000113805.8	ENSG00000113805	CNTN3	1.45801	0.445368	4.052	0.6086	0.52603	0.154315	-0.08622	-0.193621	0.249744	0.227206	0.179041	0.196334	0.174696	0.276286	0.276286	-0.371715	-0.61225	-0.719651	-0.276286	-0.298825	-0.346989	-0.329697	-0.351334
ENSG00000111684.10	ENSG00000111684	LPCAT3	11.3422	3.35787	22.13	4.401	0.598458	0.635908	-0.13883	-0.292591	0.261931	0.154801	0.359858	0.304516	0.284982	0.27605	-0.0374504	0.0374504	-0.774738	-0.928499	-0.373977	-0.481107	-0.27605	-0.331392	-0.350926
ENSG00000250366.2	ENSG00000250366	TUNAR	3.29241	0.895259	6.711	1.675	0.546333	0.116529	-0.197477	-0.243295	0.270556	0.226828	0.141356	0.177595	0.18993	0.275777	0.275777	-0.429805	-0.74381	-0.789628	-0.275777	-0.319506	-0.404978	-0.368738	-0.356404
ENSG00000188064.9	ENSG00000188064	WNT7B	0.711733	0.274895	1.93	0.04609	0.569798	0.361066	-0.114307	-0.170939	0.294582	0.0836547	0.190455	0.0299719	0.100608	0.275216	0.208732	-0.208732	-0.684104	-0.740737	-0.275216	-0.486143	-0.379343	-0.539826	-0.46919
ENSG00000108506.11	ENSG00000108506	INTS2	11.5189	2.09632	20.29	6.736	0.472326	0.516056	0.0367494	-0.192247	0.242321	0.22746	0.182927	0.205196	0.0942038	0.273735	-0.0437302	0.0437302	-0.479306	-0.708303	-0.273735	-0.288596	-0.333129	-0.31086	-0.421852
ENSG00000182968.4	ENSG00000182968	SOX1	2.22415	0.721145	4.588	0.7817	0.652829	0.247015	-0.182266	-0.350143	0.37914	0.252536	0.310667	0.16923	0.236245	0.27369	0.27369	-0.405814	-0.835096	-1.00297	-0.27369	-0.400294	-0.342162	-0.4836	-0.416585
ENSG00000138755.5	ENSG00000138755	CXCL9	4.05432	2.20253	27.79	1.46	0.659411	0.20226	-0.194164	-0.349999	0.329054	0.341201	0.362855	0.33477	0.385909	0.273502	0.273502	-0.457152	-0.853576	-1.00941	-0.330358	-0.31821	-0.296556	-0.324642	-0.273502
ENSG00000168944.15	ENSG00000168944	CEP120	16.2981	3.33308	27.14	9.004	0.520094	0.592693	0.316707	-0.235061	0.201154	0.319437	0.231514	0.114916	0.160297	0.273256	-0.072599	0.072599	-0.275986	-0.827754	-0.391539	-0.273256	-0.361179	-0.477777	-0.432396
ENSG00000185610.6	ENSG00000185610	DBX2	1.48051	0.56175	3.72	0.389	0.724027	0.238926	-0.260739	-0.363335	0.450773	0.262656	0.357124	0.235878	0.325166	0.273254	0.273254	-0.485101	-0.984766	-1.08736	-0.273254	-0.461371	-0.366903	-0.48815	-0.398862
ENSG00000115392.11	ENSG00000115392	FANCL	28.5439	7.11326	57.46	14	0.61025	0.657516	-0.133956	-0.480853	0.38455	0.308454	0.373927	0.323169	0.347837	0.272967	-0.0472663	0.0472663	-0.791472	-1.13837	-0.272967	-0.349063	-0.283589	-0.334348	-0.30968
ENSG00000059758.7	ENSG00000059758	CDK17	19.161	6.19192	45.53	6.658	0.786182	0.353105	-0.232897	-0.546542	0.491218	0.410181	0.513331	0.416111	0.404244	0.272851	0.272851	-0.433077	-1.01908	-1.33272	-0.294964	-0.376001	-0.272851	-0.370071	-0.381938
ENSG00000164626.8	ENSG00000164626	KCNK5	1.84984	0.641639	5.618	0.2993	0.585105	0.16751	-0.307598	-0.243357	0.190515	0.223835	0.312556	0.262686	0.261094	0.272549	0.272549	-0.417594	-0.892702	-0.828462	-0.39459	-0.36127	-0.272549	-0.322418	-0.32401
ENSG00000075188.8	ENSG00000075188	NUP37	12.7291	2.76139	21.76	6.505	0.672534	0.6755	-0.116645	-0.418739	0.403066	0.230023	0.39795	0.257263	0.299471	0.272434	-0.00296599	0.00296599	-0.792145	-1.09424	-0.272434	-0.445477	-0.27755	-0.418237	-0.376029
ENSG00000137824.15	ENSG00000137824	RMDN3	24.2936	3.63286	35.26	14.61	0.5563	0.605334	0.0126342	-0.388725	0.278644	0.277592	0.333298	0.253072	0.295732	0.272037	-0.049034	0.049034	-0.5927	-0.99406	-0.32669	-0.327743	-0.272037	-0.352262	-0.309603
ENSG00000143669.13	ENSG00000143669	LYST	9.44471	2.00163	17.78	5.77	0.329523	0.555442	0.206943	-0.225395	0.13556	0.283596	0.10404	0.232349	0.137847	0.271845	-0.225918	0.225918	-0.348499	-0.780837	-0.419881	-0.271845	-0.451401	-0.323092	-0.417594
ENSG00000197771.12	ENSG00000197771	MCMBP	16.6449	4.78198	37.2	6.55	0.822798	0.580491	-0.256674	-0.541408	0.44458	0.380303	0.551412	0.413647	0.437415	0.271386	0.242307	-0.242307	-1.07947	-1.36421	-0.378217	-0.442495	-0.271386	-0.409151	-0.385383
ENSG00000130475.14	ENSG00000130475	FCHO1	7.91488	2.12053	16.12	1.366	0.59082	0.083227	-0.265179	-0.257216	0.311278	0.275365	0.276811	0.278442	0.320072	0.270748	0.270748	-0.507593	-0.855998	-0.848035	-0.279542	-0.315455	-0.314009	-0.312378	-0.270748
ENSG00000154124.4	ENSG00000154124	OTULIN	9.28475	1.52972	15.37	5.357	0.511743	0.559187	0.0774138	-0.291676	0.194208	0.288539	0.223042	0.243441	0.196099	0.270648	-0.0474438	0.0474438	-0.481773	-0.850863	-0.364979	-0.270648	-0.336145	-0.315745	-0.363088
ENSG00000182175.13	ENSG00000182175	RGMA	21.3805	7.56043	51.75	3.05	0.781081	0.222017	-0.447577	-0.523619	0.49107	0.436126	0.510514	0.479579	0.508269	0.270568	0.270568	-0.559064	-1.22866	-1.3047	-0.290011	-0.344956	-0.270568	-0.301502	-0.272813
ENSG00000060749.14	ENSG00000060749	QSER1	9.8489	2.05827	18.28	5.659	0.409103	0.528596	0.331978	-0.141613	0.133066	0.258064	0.109299	0.152288	0.13252	0.270532	-0.119493	0.119493	-0.196618	-0.670209	-0.39553	-0.270532	-0.419297	-0.376308	-0.396076
ENSG00000171928.13	ENSG00000171928	TVP23B	16.677	4.52758	35.35	7.76	0.708728	0.67938	-0.0205773	-0.426105	0.400984	0.270584	0.438234	0.294915	0.289336	0.270494	0.0293475	-0.0293475	-0.729305	-1.13483	-0.307743	-0.438144	-0.270494	-0.413812	-0.419392
ENSG00000153975.9	ENSG00000153975	ZUFSP	9.8718	2.38412	20.58	4.721	0.692611	0.508188	-0.20814	-0.498978	0.420604	0.335325	0.423091	0.37357	0.317633	0.26952	0.184423	-0.184423	-0.900751	-1.19159	-0.272007	-0.357286	-0.26952	-0.319041	-0.374978
ENSG00000143398.19	ENSG00000143398	PIP5K1A	72.6229	14.1173	118.6	44.16	0.506937	0.72067	-0.145338	-0.412111	0.45126	0.174811	0.368995	0.251117	0.221795	0.26941	-0.213734	0.213734	-0.866008	-1.13278	-0.26941	-0.54586	-0.351676	-0.469553	-0.498875
ENSG00000171954.12	ENSG00000171954	CYP4F22	2.66011	1.08657	10.71	0.6555	0.625492	0.137222	-0.233282	-0.302413	0.356375	0.183595	0.2778	0.103028	0.223361	0.269117	0.269117	-0.48827	-0.858774	-0.927905	-0.269117	-0.441897	-0.347692	-0.522463	-0.402131
ENSG00000060237.16	ENSG00000060237	WNK1	41.417	9.2652	73.79	22.63	0.559301	0.685083	-0.0180909	-0.390526	0.416236	0.268097	0.392088	0.308629	0.236204	0.268847	-0.125782	0.125782	-0.703174	-1.07561	-0.268847	-0.416986	-0.292995	-0.376454	-0.448879
ENSG00000138614.14	ENSG00000138614	INTS14	32.9183	5.333	51.83	18.72	0.558787	0.709137	-0.0604273	-0.455687	0.428201	0.259111	0.440424	0.25462	0.289833	0.268712	-0.150349	0.150349	-0.769564	-1.16482	-0.280936	-0.450026	-0.268712	-0.454517	-0.419303
ENSG00000135968.20	ENSG00000135968	GCC2	13.5742	3.41334	28.01	6.543	0.702785	0.586685	-0.165111	-0.515945	0.427267	0.411093	0.434104	0.38545	0.358077	0.268681	0.116099	-0.116099	-0.867896	-1.21873	-0.275518	-0.291692	-0.268681	-0.317335	-0.344708
ENSG00000121570.12	ENSG00000121570	DPPA4	6.04798	2.24063	15.48	1.683	0.766661	0.260946	-0.318302	-0.467623	0.498007	0.327536	0.391551	0.347239	0.372398	0.268654	0.268654	-0.505715	-1.08496	-1.23428	-0.268654	-0.439125	-0.375111	-0.419422	-0.394263
ENSG00000215182.8	ENSG00000215182	MUC5AC	0.353426	0.212528	2.819	0.06494	0.514459	0.195972	-0.228993	-0.141508	0.245969	0.111097	0.193916	0.139696	0.132593	0.26849	0.26849	-0.318487	-0.743451	-0.655967	-0.26849	-0.403361	-0.320543	-0.374763	-0.381866
ENSG00000116830.11	ENSG00000116830	TTF2	4.70135	0.939967	8.519	2.554	0.547256	0.613365	0.0231115	-0.389923	0.284224	0.345687	0.307299	0.223606	0.239253	0.267678	-0.0661088	0.0661088	-0.590253	-1.00329	-0.329141	-0.267678	-0.306066	-0.389759	-0.374112
ENSG00000074621.13	ENSG00000074621	SLC24A1	8.52784	2.07229	16.6	2.446	0.527773	0.678452	-0.183052	-0.380501	0.410869	0.312951	0.373443	0.286048	0.283759	0.267583	-0.15068	0.15068	-0.861504	-1.05895	-0.267583	-0.365501	-0.305009	-0.392404	-0.394693
ENSG00000175376.8	ENSG00000175376	EIF1AD	23.7677	3.10097	37	15.44	0.531331	0.475524	0.0807448	-0.154188	0.26407	0.11267	0.195176	0.0222308	0.142843	0.267261	0.0558069	-0.0558069	-0.450586	-0.685519	-0.267261	-0.418661	-0.336156	-0.5091	-0.388488
ENSG00000102226.9	ENSG00000102226	USP11	113.097	31.1814	222	37.11	0.844363	0.263753	-0.482561	-0.495644	0.577271	0.361855	0.523644	0.411697	0.471589	0.267092	0.267092	-0.58061	-1.32692	-1.34001	-0.267092	-0.482508	-0.320719	-0.432666	-0.372775
ENSG00000104154.6	ENSG00000104154	SLC30A4	10.8781	1.84704	20.3	6.563	0.361485	0.538934	0.382809	-0.163343	0.272054	0.195153	0.0995053	0.00484745	0.0174177	0.26688	-0.177449	0.156125	-0.156125	-0.702277	-0.26688	-0.343781	-0.439429	-0.534087	-0.521516
ENSG00000146143.17	ENSG00000146143	PRIM2	6.25757	1.46286	14.25	3.139	0.708305	0.619009	-0.116304	-0.46201	0.357566	0.341055	0.441669	0.316115	0.352426	0.266636	0.0892968	-0.0892968	-0.824609	-1.17032	-0.350739	-0.36725	-0.266636	-0.392191	-0.355879
ENSG00000141655.16	ENSG00000141655	TNFRSF11A	1.24276	0.409332	3.269	0.4365	0.715766	0.235289	-0.408971	-0.460404	0.38278	0.33259	0.449283	0.387703	0.424179	0.266483	0.266483	-0.480477	-1.12474	-1.17617	-0.332987	-0.383176	-0.266483	-0.328063	-0.291587
ENSG00000162073.13	ENSG00000162073	PAQR4	4.26671	1.09772	7.815	0.3219	0.546181	0.350873	-0.245105	-0.256024	0.279787	0.168282	0.226999	0.176393	0.22609	0.266394	0.195308	-0.195308	-0.791286	-0.802205	-0.266394	-0.377899	-0.319182	-0.369787	-0.32009
ENSG00000163681.14	ENSG00000163681	SLMAP	13.7949	3.17445	28.14	6.463	0.598308	0.676399	0.115458	-0.38216	0.410023	0.303553	0.34169	0.224877	0.21449	0.266376	-0.0780907	0.0780907	-0.560941	-1.05856	-0.266376	-0.372847	-0.334709	-0.451522	-0.46191
ENSG00000099956.18	ENSG00000099956	SMARCB1	111.204	21.1699	167	35.43	0.56748	0.498948	0.131682	-0.0500179	0.301206	0.0173004	0.156497	-0.0190257	0.103113	0.266274	0.0685318	-0.0685318	-0.435797	-0.617498	-0.266274	-0.550179	-0.410983	-0.586505	-0.464367
ENSG00000198740.8	ENSG00000198740	ZNF652	17.4881	2.31025	27.51	10	0.226278	0.514642	0.371407	-0.139889	0.144642	0.248372	0.0657006	0.00670658	0.0582196	0.26627	-0.288365	0.143235	-0.143235	-0.654532	-0.37	-0.26627	-0.448942	-0.507936	-0.456423
ENSG00000164187.6	ENSG00000164187	LMBRD2	4.53452	1.2041	11.32	2.014	0.445766	0.633369	0.0636875	-0.394902	0.292091	0.367105	0.326866	0.275178	0.253814	0.266265	-0.187603	0.187603	-0.569682	-1.02827	-0.341278	-0.266265	-0.306503	-0.358191	-0.379555
ENSG00000108001.13	ENSG00000108001	EBF3	3.20815	1.18745	10.21	1.251	0.766181	0.307239	-0.329981	-0.498813	0.499946	0.407905	0.432134	0.415772	0.427999	0.266236	0.266236	-0.458942	-1.09616	-1.26499	-0.266236	-0.358277	-0.334047	-0.350409	-0.338182
ENSG00000103226.17	ENSG00000103226	NOMO3	1.53959	0.911584	5.773	0.1013	0.438486	0.52849	-0.0778364	-0.221068	0.257033	0.178232	0.262328	0.155328	0.165828	0.266163	-0.0900047	0.0900047	-0.606327	-0.749559	-0.271457	-0.350258	-0.266163	-0.373163	-0.362662
ENSG00000165730.14	ENSG00000165730	STOX1	3.83599	1.1177	8.703	1.664	0.574699	0.406787	0.0767862	-0.361326	0.259315	0.264815	0.309064	0.135074	0.243178	0.265635	0.167912	-0.167912	-0.497913	-0.936025	-0.315384	-0.309884	-0.265635	-0.439625	-0.331521
ENSG00000004766.15	ENSG00000004766	VPS50	9.3923	1.56292	18.52	4.847	0.551247	0.528626	0.163979	-0.294087	0.198649	0.285928	0.245883	0.155682	0.204539	0.26532	0.0226217	-0.0226217	-0.387268	-0.845335	-0.352599	-0.26532	-0.305364	-0.395565	-0.346708
ENSG00000274070.1	ENSG00000274070	GATSL2	5.85073	1.67276	11.66	1.677	0.614346	0.496106	-0.104241	-0.293787	0.349211	0.232112	0.279481	0.272285	0.236648	0.265135	0.11824	-0.11824	-0.718587	-0.908133	-0.265135	-0.382233	-0.334865	-0.342061	-0.377697
ENSG00000140284.10	ENSG00000140284	SLC27A2	1.68696	0.625422	4.745	0.4803	0.436198	0.548813	-0.11706	-0.219957	0.284345	0.104506	0.240525	0.121298	0.130302	0.264468	-0.112615	0.112615	-0.665873	-0.768769	-0.264468	-0.444307	-0.308287	-0.427515	-0.418511
ENSG00000116704.7	ENSG00000116704	SLC35D1	12.2207	2.2014	21.38	7.523	0.605457	0.536104	0.0164251	-0.323707	0.327854	0.340991	0.336779	0.304886	0.276401	0.264466	0.0693527	-0.0693527	-0.589032	-0.929164	-0.277603	-0.264466	-0.268678	-0.300571	-0.329056
ENSG00000118496.4	ENSG00000118496	FBXO30	9.40179	1.90873	18.95	4.667	0.477584	0.596475	0.168014	-0.371145	0.332336	0.288491	0.307898	0.203302	0.148773	0.264139	-0.118891	0.118891	-0.428461	-0.967619	-0.264139	-0.307984	-0.288576	-0.393173	-0.447701
ENSG00000198718.12	ENSG00000198718	TOGARAM1	10.9416	2.10615	28.77	6.557	0.320767	0.548789	0.177003	-0.309069	0.165334	0.28483	0.177863	0.193618	0.119523	0.263959	-0.228021	0.228021	-0.371786	-0.857858	-0.383455	-0.263959	-0.370926	-0.35517	-0.429265
ENSG00000054938.15	ENSG00000054938	CHRDL2	4.60549	1.20189	10.92	1.435	0.55674	0.149494	-0.0681388	-0.139639	0.292798	0.0981282	0.126065	0.0303023	0.131561	0.263942	0.263942	-0.407246	-0.624879	-0.696379	-0.263942	-0.458612	-0.430676	-0.526438	-0.425179
ENSG00000068784.12	ENSG00000068784	SRBD1	11.2674	3.25997	26.1	4.65	0.753491	0.650213	-0.266364	-0.498087	0.427937	0.333993	0.489777	0.371179	0.40273	0.263714	0.103278	-0.103278	-1.01986	-1.25158	-0.325554	-0.419499	-0.263714	-0.382313	-0.350761
ENSG00000185155.11	ENSG00000185155	MIXL1	0.795477	0.321754	2.262	0.07995	0.653466	0.278243	-0.245023	-0.374296	0.389921	0.272668	0.34295	0.272088	0.317956	0.263545	0.263545	-0.375223	-0.898489	-1.02776	-0.263545	-0.380798	-0.310516	-0.381378	-0.33551
ENSG00000100601.9	ENSG00000100601	ALKBH1	12.9996	1.94431	19.64	8.2	0.606022	0.383744	-0.0378444	-0.418648	0.324724	0.282147	0.342716	0.222192	0.285662	0.263306	0.222278	-0.222278	-0.643866	-1.02467	-0.281298	-0.323875	-0.263306	-0.38383	-0.32036
ENSG00000117036.11	ENSG00000117036	ETV3	12.8132	2.37871	20.35	7.558	0.702725	0.612888	-0.0223703	-0.268354	0.43946	0.216561	0.293799	0.18957	0.196772	0.263265	0.0898371	-0.0898371	-0.725095	-0.971079	-0.263265	-0.486164	-0.408925	-0.513155	-0.505953
ENSG00000066468.22	ENSG00000066468	FGFR2	6.13869	1.8419	12.96	3.002	0.809762	0.363546	-0.314389	-0.495696	0.546921	0.423119	0.46154	0.355993	0.398934	0.262842	0.262842	-0.446217	-1.12415	-1.30546	-0.262842	-0.386644	-0.348222	-0.453769	-0.410828
ENSG00000172831.11	ENSG00000172831	CES2	24.4133	4.36651	41.09	7.911	0.32516	0.537888	-0.0885478	-0.372982	0.275662	0.263163	0.265292	0.205008	0.219933	0.262226	-0.212728	0.212728	-0.626436	-0.91087	-0.262226	-0.274724	-0.272596	-0.33288	-0.317955
ENSG00000160633.12	ENSG00000160633	SAFB	103.193	16.7208	155.4	57.16	0.630783	0.549374	-0.242567	-0.431951	0.368665	0.274415	0.333532	0.316019	0.332454	0.262118	0.0814098	-0.0814098	-0.87335	-1.06273	-0.262118	-0.356368	-0.297251	-0.314764	-0.298329
ENSG00000213799.11	ENSG00000213799	ZNF845	3.09181	0.867801	6.423	1.464	0.719585	0.482344	-0.287193	-0.568132	0.40486	0.405172	0.457625	0.430144	0.380742	0.26196	0.237241	-0.237241	-1.00678	-1.28772	-0.314724	-0.314413	-0.26196	-0.289441	-0.338843
ENSG00000115946.7	ENSG00000115946	PNO1	18.1638	3.29527	29.1	10.17	0.547197	0.568213	0.0417141	-0.168875	0.184321	0.13817	0.306556	0.152837	0.187488	0.261657	-0.0210159	0.0210159	-0.526499	-0.737088	-0.383892	-0.430043	-0.261657	-0.415376	-0.380725
ENSG00000232030.3	ENSG00000232030	MAGEB6P1	1.31334	1.01773	11.03	0	0.483402	0.553672	-0.239519	-0.255129	0.265741	0.119107	0.292173	0.28094	0.276027	0.2615	-0.07027	0.07027	-0.793192	-0.808801	-0.287932	-0.434565	-0.2615	-0.272732	-0.277646
ENSG00000142273.10	ENSG00000142273	CBLC	2.13902	0.840125	5.432	0.4905	0.507874	0.0879581	-0.259054	-0.234743	0.246608	0.186741	0.200734	0.165143	0.174594	0.261266	0.261266	-0.419916	-0.766928	-0.742617	-0.261266	-0.321134	-0.30714	-0.342731	-0.33328
ENSG00000142182.8	ENSG00000142182	DNMT3L	0.336576	0.198993	1.313	0	0.542874	0.234352	-0.136509	-0.162712	0.28161	0.0815877	0.2382	0.107782	0.137863	0.261264	0.261264	-0.308521	-0.679383	-0.705586	-0.261264	-0.461286	-0.304674	-0.435091	-0.405011
ENSG00000157111.12	ENSG00000157111	TMEM171	1.44301	0.505916	3.243	0.4685	0.603356	0.201271	-0.172782	-0.268798	0.342216	0.210935	0.232619	0.182092	0.244214	0.26114	0.26114	-0.402085	-0.776138	-0.872154	-0.26114	-0.392421	-0.370738	-0.421265	-0.359142
ENSG00000159593.14	ENSG00000159593	NAE1	47.8055	11.4985	92.27	23.89	0.708262	0.625524	-0.13214	-0.529397	0.381308	0.343391	0.447155	0.300613	0.335692	0.261107	0.082738	-0.082738	-0.840401	-1.23766	-0.326954	-0.364871	-0.261107	-0.407648	-0.37257
ENSG00000144815.15	ENSG00000144815	NXPE3	5.88882	1.52027	10.85	2.662	0.724007	0.627639	-0.14595	-0.503064	0.382502	0.377443	0.462997	0.379195	0.422854	0.26101	0.0963686	-0.0963686	-0.869958	-1.22707	-0.341505	-0.346565	-0.26101	-0.344812	-0.301154
ENSG00000149970.14	ENSG00000149970	CNKSR2	1.21536	0.356203	2.688	0.5026	0.688626	0.479044	-0.238576	-0.508407	0.357393	0.405964	0.42789	0.359144	0.356276	0.260737	0.209582	-0.209582	-0.927202	-1.19703	-0.331233	-0.282662	-0.260737	-0.329483	-0.332351
ENSG00000166197.16	ENSG00000166197	NOLC1	42.1806	7.58554	70.52	24.21	0.679751	0.525169	-0.197272	-0.375555	0.349095	0.30153	0.419109	0.293693	0.265756	0.260641	0.154581	-0.154581	-0.877023	-1.05531	-0.330655	-0.378221	-0.260641	-0.386057	-0.413994
ENSG00000085511.19	ENSG00000085511	MAP3K4	27.4419	5.0222	45.59	17.02	0.786593	0.528187	-0.164447	-0.472264	0.526142	0.366574	0.40616	0.322512	0.304184	0.260451	0.258406	-0.258406	-0.951041	-1.25886	-0.260451	-0.420019	-0.380433	-0.464081	-0.482409
ENSG00000073350.13	ENSG00000073350	LLGL2	11.8678	2.9902	22.36	2.135	0.601661	0.258049	-0.309948	-0.369624	0.341456	0.261214	0.307848	0.295762	0.278579	0.260205	0.260205	-0.343612	-0.911609	-0.971285	-0.260205	-0.340447	-0.293813	-0.305899	-0.323082
ENSG00000110344.9	ENSG00000110344	UBE4A	16.8687	5.23472	37.82	6.76	0.679593	0.628069	-0.14087	-0.429174	0.419502	0.377842	0.407131	0.374589	0.34063	0.260091	0.0515232	-0.0515232	-0.820462	-1.10877	-0.260091	-0.30175	-0.272461	-0.305004	-0.338963
ENSG00000173705.8	ENSG00000173705	SUSD5	3.42186	1.85424	16.8	0.9216	0.768441	0.360803	-0.328122	-0.512038	0.455286	0.478207	0.508404	0.502593	0.501753	0.260037	0.260037	-0.407638	-1.09656	-1.28048	-0.313155	-0.290235	-0.260037	-0.265849	-0.266689
ENSG00000110851.11	ENSG00000110851	PRDM4	18.9941	2.66264	26.64	12.65	0.573363	0.569333	0.159902	-0.230728	0.233747	0.313457	0.260082	0.147626	0.220681	0.259906	0.00402989	-0.00402989	-0.413461	-0.804091	-0.339616	-0.259906	-0.313281	-0.425738	-0.352682
ENSG00000143569.18	ENSG00000143569	UBAP2L	65.4773	9.09905	93.82	34.44	0.492856	0.539113	0.0485112	-0.0698166	0.279276	0.189756	0.222483	0.157999	0.137414	0.259837	-0.0462567	0.0462567	-0.490601	-0.608929	-0.259837	-0.349357	-0.316629	-0.381114	-0.401698
ENSG00000031691.6	ENSG00000031691	CENPQ	6.96595	2.0672	15	2.776	0.66118	0.544461	0.0100044	-0.420455	0.365649	0.321439	0.401364	0.233988	0.303728	0.259815	0.116718	-0.116718	-0.651175	-1.08163	-0.29553	-0.33974	-0.259815	-0.427192	-0.357452
ENSG00000113448.18	ENSG00000113448	PDE4D	1.38063	0.303318	2.576	0.7251	0.558224	0.309801	-0.0617265	-0.254319	0.127788	0.255321	0.298522	0.255123	0.257332	0.259703	0.248423	-0.248423	-0.619951	-0.812543	-0.430436	-0.302904	-0.259703	-0.303101	-0.300892
ENSG00000112339.14	ENSG00000112339	HBS1L	9.76457	1.79506	18.78	5.744	0.59812	0.561954	0.152139	-0.344647	0.337997	0.306809	0.338672	0.184966	0.194579	0.259448	0.0361656	-0.0361656	-0.445981	-0.942767	-0.260123	-0.291311	-0.259448	-0.413154	-0.403541
ENSG00000259207.7	ENSG00000259207	ITGB3	3.61756	1.00041	7.211	1.549	0.591181	0.316041	-0.171505	-0.170882	0.170164	0.331734	0.312484	0.316084	0.298816	0.259448	0.259448	-0.27514	-0.762686	-0.762063	-0.421017	-0.259448	-0.278697	-0.275097	-0.292365
ENSG00000131941.7	ENSG00000131941	RHPN2	1.49845	0.44456	3.494	0.6747	0.640805	0.267754	-0.243933	-0.439442	0.368569	0.338678	0.381488	0.307524	0.309038	0.259317	0.259317	-0.37305	-0.884737	-1.08025	-0.272235	-0.302127	-0.259317	-0.33328	-0.331766
ENSG00000103932.11	ENSG00000103932	RPAP1	17.4919	2.93818	26.88	6.026	0.52541	0.613848	-0.111388	-0.394558	0.354645	0.185237	0.292974	0.201958	0.246364	0.259203	-0.0884386	0.0884386	-0.725236	-1.00841	-0.259203	-0.428612	-0.320874	-0.41189	-0.367485
ENSG00000156304.14	ENSG00000156304	SCAF4	47.8534	6.71043	68.44	30.29	0.46446	0.579726	0.164118	-0.19587	0.320689	0.195121	0.194907	0.0943935	0.0728349	0.259037	-0.115266	0.115266	-0.415608	-0.775596	-0.259037	-0.384606	-0.384819	-0.485333	-0.506891
ENSG00000106278.11	ENSG00000106278	PTPRZ1	0.55946	0.246823	2.488	0.1781	0.660892	0.218009	-0.196424	-0.393216	0.319671	0.354995	0.402243	0.330763	0.331418	0.258649	0.258649	-0.442884	-0.857316	-1.05411	-0.341221	-0.305897	-0.258649	-0.330129	-0.329475
ENSG00000117054.13	ENSG00000117054	ACADM	35.9257	8.99813	69.3	12.78	0.724658	0.58052	-0.0460596	-0.432423	0.440776	0.352948	0.466724	0.277397	0.348085	0.257934	0.144138	-0.144138	-0.770717	-1.15708	-0.283881	-0.371709	-0.257934	-0.447261	-0.376573
ENSG00000188976.10	ENSG00000188976	NOC2L	98.8697	15.324	144.7	31.27	0.496032	0.52129	-0.0780392	-0.24872	0.263376	0.130829	0.154246	0.0711098	0.118019	0.257914	-0.0252581	0.0252581	-0.599329	-0.77001	-0.257914	-0.390461	-0.367044	-0.45018	-0.403271
ENSG00000151014.5	ENSG00000151014	NOCT	3.94988	1.16248	10.5	1.869	0.714541	0.392578	-0.351725	-0.425716	0.435431	0.272359	0.4567	0.293637	0.29257	0.257841	0.257841	-0.321963	-1.06627	-1.14026	-0.27911	-0.442182	-0.257841	-0.420904	-0.421971
ENSG00000127418.14	ENSG00000127418	FGFRL1	11.278	4.4693	46.26	3.482	0.714446	0.222616	-0.453139	-0.406655	0.443396	0.310083	0.456708	0.343665	0.367628	0.257738	0.257738	-0.49183	-1.16759	-1.1211	-0.271049	-0.404362	-0.257738	-0.370781	-0.346818
ENSG00000165392.9	ENSG00000165392	WRN	10.9386	2.12593	22.89	5.749	0.392847	0.502356	0.233286	-0.11664	0.0484812	0.244973	0.139352	0.0974988	0.0920905	0.257383	-0.109509	0.109509	-0.26907	-0.618996	-0.453875	-0.257383	-0.363004	-0.404857	-0.410266
ENSG00000109971.13	ENSG00000109971	HSPA8	483.714	155.722	946.2	170.5	0.739665	0.515084	-0.294589	-0.399881	0.466507	0.298677	0.482607	0.348872	0.417579	0.257058	0.224581	-0.224581	-1.03425	-1.13955	-0.273159	-0.440988	-0.257058	-0.390794	-0.322086
ENSG00000174780.15	ENSG00000174780	SRP72	37.2977	5.53571	57.82	24.11	0.632086	0.455616	0.147069	-0.278634	0.332469	0.344749	0.375079	0.208919	0.26945	0.257007	0.17647	-0.17647	-0.485017	-0.91072	-0.299616	-0.287337	-0.257007	-0.423167	-0.362636
ENSG00000112183.14	ENSG00000112183	RBM24	3.46038	1.22652	10.65	1.109	0.688438	0.334688	-0.140694	-0.528277	0.432363	0.384507	0.412475	0.284872	0.320396	0.256075	0.256075	-0.35375	-0.829132	-1.21671	-0.256075	-0.303931	-0.275962	-0.403566	-0.368041
ENSG00000135249.7	ENSG00000135249	RINT1	16.6818	3.63441	43.93	9.765	0.459387	0.594534	-0.0374284	-0.442847	0.241842	0.236918	0.338468	0.218413	0.192134	0.256067	-0.135147	0.135147	-0.631963	-1.03738	-0.352693	-0.357616	-0.256067	-0.376122	-0.402401
ENSG00000170925.3	ENSG00000170925	TEX13B	0.884351	0.610922	6.326	0	0.601182	0.369957	-0.309056	-0.269493	0.345285	0.206659	0.27241	0.271632	0.301357	0.255896	0.231224	-0.231224	-0.910238	-0.870675	-0.255896	-0.394523	-0.328771	-0.32955	-0.299825
ENSG00000131721.5	ENSG00000131721	RHOXF2	5.74056	2.48085	16.65	1.169	0.557887	0.362127	-0.158022	-0.209983	0.301102	0.17015	0.30207	0.182586	0.2773	0.255817	0.19576	-0.19576	-0.715909	-0.76787	-0.256785	-0.387737	-0.255817	-0.375301	-0.280587
ENSG00000244038.9	ENSG00000244038	DDOST	175.676	33.919	303.6	59.96	0.702254	0.568816	-0.141562	-0.36513	0.446688	0.234386	0.442098	0.217506	0.320113	0.255566	0.133439	-0.133439	-0.843816	-1.06738	-0.255566	-0.467868	-0.260156	-0.484748	-0.382141
ENSG00000110427.14	ENSG00000110427	KIAA1549L	1.36542	0.470631	4.152	0.5833	0.607271	0.279057	-0.250588	-0.354881	0.352178	0.279764	0.295418	0.32763	0.271218	0.255094	0.255094	-0.328215	-0.857859	-0.962153	-0.255094	-0.327508	-0.311853	-0.279641	-0.336053
ENSG00000238269.8	ENSG00000238269	PAGE2B	65.956	22.3316	221.4	14.1	0.553001	0.420681	-0.154583	-0.244133	0.298521	0.189047	0.251631	0.172736	0.247716	0.25448	0.13232	-0.13232	-0.707584	-0.797134	-0.25448	-0.363953	-0.301369	-0.380265	-0.305285
ENSG00000129245.11	ENSG00000129245	FXR2	68.2706	11.6716	105.1	18.5	0.5481	0.591101	-0.133519	-0.323912	0.336629	0.132398	0.272932	0.123962	0.185667	0.254472	-0.0430014	0.0430014	-0.72462	-0.915013	-0.254472	-0.458703	-0.318169	-0.467139	-0.405434
ENSG00000140992.18	ENSG00000140992	PDPK1	16.9936	2.7645	29.17	8.85	0.490053	0.62378	0.150281	-0.331211	0.369381	0.302032	0.26782	0.172585	0.205916	0.2544	-0.133727	0.133727	-0.473499	-0.954991	-0.2544	-0.321748	-0.35596	-0.451196	-0.417864
ENSG00000155886.11	ENSG00000155886	SLC24A2	0.335473	0.109681	0.8029	0.1137	0.583554	0.240753	-0.132297	-0.335941	0.329434	0.273852	0.219227	0.186566	0.231634	0.254121	0.254121	-0.342801	-0.715851	-0.919496	-0.254121	-0.309703	-0.364328	-0.396989	-0.351921
ENSG00000102189.16	ENSG00000102189	EEA1	7.10039	1.80805	14.91	3.743	0.330631	0.560481	0.170862	-0.185443	0.0281938	0.306749	0.162576	0.250987	0.197701	0.253731	-0.229849	0.229849	-0.389619	-0.745924	-0.532287	-0.253731	-0.397905	-0.309494	-0.362779
ENSG00000145864.12	ENSG00000145864	GABRB2	0.536562	0.185327	1.285	0.09241	0.602519	0.412594	-0.0844044	-0.325269	0.290826	0.312318	0.349094	0.317898	0.299661	0.253425	0.189925	-0.189925	-0.686924	-0.927788	-0.311694	-0.290201	-0.253425	-0.284621	-0.302858
ENSG00000184486.9	ENSG00000184486	POU3F2	0.328617	0.16402	1.183	0.05054	0.579449	0.431083	-0.110083	-0.262328	0.326198	0.130994	0.289401	0.177092	0.176217	0.253251	0.148366	-0.148366	-0.689532	-0.841777	-0.253251	-0.448455	-0.290048	-0.402357	-0.403232
ENSG00000142207.6	ENSG00000142207	URB1	16.7204	3.21111	28.95	9.064	0.588235	0.570498	-0.148276	-0.309273	0.335281	0.203016	0.259021	0.231134	0.169641	0.252954	0.0177365	-0.0177365	-0.736511	-0.897507	-0.252954	-0.385219	-0.329213	-0.357101	-0.418593
ENSG00000112238.11	ENSG00000112238	PRDM13	0.403577	0.19579	1.248	0.06272	0.640455	0.23393	-0.24818	-0.284335	0.387907	0.180976	0.284962	0.168126	0.214671	0.252548	0.252548	-0.406525	-0.888635	-0.92479	-0.252548	-0.459479	-0.355493	-0.472329	-0.425785
ENSG00000162636.15	ENSG00000162636	FAM102B	9.87551	2.90968	20.12	4.334	0.777924	0.443782	-0.182468	-0.51298	0.415332	0.525634	0.51254	0.439398	0.480723	0.252291	0.252291	-0.334142	-0.960392	-1.2909	-0.362592	-0.252291	-0.265385	-0.338526	-0.297201
ENSG00000158220.13	ENSG00000158220	ESYT3	1.72202	0.536534	4.25	0.6412	0.636984	0.278243	-0.288886	-0.367219	0.384898	0.296788	0.259574	0.304905	0.260857	0.252086	0.252086	-0.358741	-0.925871	-1.0042	-0.252086	-0.340196	-0.377411	-0.332079	-0.376127
ENSG00000083896.12	ENSG00000083896	YTHDC1	36.3534	5.10858	56.39	24.49	0.609657	0.59533	-0.0431562	-0.375269	0.305982	0.309733	0.357868	0.246871	0.274164	0.251789	0.0143272	-0.0143272	-0.652813	-0.984926	-0.303675	-0.299924	-0.251789	-0.362786	-0.335493
ENSG00000163376.11	ENSG00000163376	KBTBD8	8.22939	2.03446	17.15	3.415	0.433358	0.561143	0.260256	-0.258319	0.309379	0.229504	0.209745	-0.0226952	0.0580531	0.251765	-0.127786	0.127786	-0.300888	-0.819462	-0.251765	-0.331639	-0.351399	-0.583839	-0.50309
ENSG00000076984.17	ENSG00000076984	MAP2K7	44.3766	10.0092	78.01	9.614	0.708477	0.217198	-0.352184	-0.464551	0.456964	0.343944	0.409687	0.360236	0.379001	0.251513	0.251513	-0.49128	-1.06066	-1.17303	-0.251513	-0.364533	-0.29879	-0.348242	-0.329476
ENSG00000116641.17	ENSG00000116641	DOCK7	9.84014	3.15583	21.41	3.868	0.748157	0.679465	-0.298491	-0.547124	0.495219	0.326417	0.496852	0.367648	0.360007	0.251305	0.0686921	-0.0686921	-1.04665	-1.29528	-0.252938	-0.42174	-0.251305	-0.380509	-0.38815
ENSG00000136146.14	ENSG00000136146	MED4	49.3282	8.35995	94.75	31.1	0.632644	0.526375	0.102427	-0.425501	0.38147	0.322814	0.370402	0.193991	0.258838	0.251174	0.10627	-0.10627	-0.530217	-1.05815	-0.251174	-0.30983	-0.262242	-0.438653	-0.373806
ENSG00000107890.16	ENSG00000107890	ANKRD26	7.075	1.62578	19.02	4.016	0.381633	0.540972	0.0372687	-0.324722	0.219723	0.289895	0.167017	0.204705	0.12307	0.251076	-0.159339	0.159339	-0.503703	-0.865693	-0.321249	-0.251076	-0.373954	-0.336267	-0.417902
ENSG00000187556.7	ENSG00000187556	NANOS3	7.55388	3.3856	23.94	1.28	0.538807	0.238781	-0.256876	-0.16603	0.26308	0.0970846	0.143639	0.230451	0.287989	0.250818	0.250818	-0.300026	-0.795683	-0.704837	-0.275727	-0.441723	-0.395168	-0.308356	-0.250818
ENSG00000128641.18	ENSG00000128641	MYO1B	9.4544	2.81619	19.04	3.982	0.78744	0.424165	-0.320625	-0.547551	0.481501	0.448713	0.536638	0.515016	0.458542	0.250802	0.250802	-0.363276	-1.10806	-1.33499	-0.30594	-0.338728	-0.250802	-0.272424	-0.328898
ENSG00000185269.11	ENSG00000185269	NOTUM	6.69945	2.0847	14.83	1.16	0.595507	0.164408	-0.247981	-0.197704	0.344958	0.167538	0.190092	0.162471	0.163769	0.250549	0.250549	-0.4311	-0.843489	-0.793211	-0.250549	-0.427969	-0.405415	-0.433036	-0.431738
ENSG00000261609.5	ENSG00000261609	GAN	2.52269	0.564398	4.751	1.306	0.661508	0.328393	-0.00302404	-0.384873	0.303223	0.41111	0.332904	0.293448	0.301082	0.250398	0.250398	-0.333115	-0.664532	-1.04638	-0.358285	-0.250398	-0.328604	-0.36806	-0.360426
ENSG00000136944.17	ENSG00000136944	LMX1B	3.12886	1.09934	7.87	0.6507	0.711876	0.275831	-0.362692	-0.431539	0.46153	0.285125	0.394294	0.297766	0.337246	0.250346	0.250346	-0.436045	-1.07457	-1.14342	-0.250346	-0.426751	-0.317582	-0.414111	-0.37463
ENSG00000167281.18	ENSG00000167281	RBFOX3	5.66375	1.73219	12.56	1.579	0.698584	0.177812	-0.317299	-0.410103	0.448484	0.303914	0.377932	0.243115	0.301564	0.2501	0.2501	-0.520771	-1.01588	-1.10869	-0.2501	-0.394669	-0.320652	-0.455468	-0.397019
ENSG00000068697.6	ENSG00000068697	LAPTM4A	516.204	99.4538	797.9	259.2	0.590162	0.569076	0.139664	-0.174146	0.340335	0.145402	0.303542	0.1095	0.2079	0.249826	0.0210858	-0.0210858	-0.450498	-0.764308	-0.249826	-0.44476	-0.286619	-0.480661	-0.382261
ENSG00000171793.13	ENSG00000171793	CTPS1	25.6417	4.43117	43	15.61	0.637852	0.427131	-0.0508463	-0.294844	0.292481	0.291376	0.388104	0.247587	0.247842	0.249748	0.210722	-0.210722	-0.688699	-0.932696	-0.345372	-0.346477	-0.249748	-0.390266	-0.390011
ENSG00000226792.7	ENSG00000226792	LINC00371	1.84419	0.710324	4.502	0.4783	0.579097	0.210123	-0.198702	-0.341152	0.329615	0.147442	0.322838	0.131335	0.167656	0.249482	0.249482	-0.368974	-0.7778	-0.92025	-0.249482	-0.431655	-0.256259	-0.447763	-0.411442
ENSG00000156261.12	ENSG00000156261	CCT8	103.864	24.3323	180.3	51.99	0.784253	0.62374	-0.271434	-0.537176	0.50258	0.299377	0.534928	0.363463	0.385644	0.249325	0.160513	-0.160513	-1.05569	-1.32143	-0.281673	-0.484876	-0.249325	-0.42079	-0.398608
ENSG00000182601.6	ENSG00000182601	HS3ST4	1.30209	0.473584	3.903	0.3121	0.521227	0.0776914	-0.136596	-0.196246	0.27201	0.163829	0.16186	0.110742	0.154783	0.249217	0.249217	-0.443535	-0.657823	-0.717473	-0.249217	-0.357398	-0.359367	-0.410485	-0.366444
ENSG00000056097.15	ENSG00000056097	ZFR	49.2122	10.7978	83.27	25.55	0.632044	0.670463	-0.00931397	-0.424335	0.412993	0.333002	0.421421	0.304277	0.300261	0.249042	-0.0384194	0.0384194	-0.679777	-1.0948	-0.257469	-0.337461	-0.249042	-0.366186	-0.370202
ENSG00000112578.9	ENSG00000112578	BYSL	19.0978	3.36889	29.27	5.681	0.60118	0.290239	-0.0959517	-0.265719	0.352161	0.218254	0.348351	0.196902	0.295636	0.249019	0.249019	-0.31094	-0.697131	-0.866898	-0.249019	-0.382926	-0.252829	-0.404277	-0.305543
ENSG00000146731.10	ENSG00000146731	CCT6A	100.546	21.5147	187.8	50.37	0.768168	0.621222	-0.192228	-0.520036	0.48891	0.313377	0.51923	0.343739	0.354501	0.248938	0.146945	-0.146945	-0.960396	-1.2882	-0.279258	-0.454791	-0.248938	-0.424429	-0.413667
ENSG00000090863.11	ENSG00000090863	GLG1	58.5697	10.259	92.63	32.67	0.635956	0.663668	-0.0180254	-0.405652	0.414732	0.298386	0.408783	0.217382	0.264162	0.248936	-0.027712	0.027712	-0.681693	-1.06932	-0.248936	-0.365281	-0.254884	-0.446285	-0.399506
ENSG00000196453.7	ENSG00000196453	ZNF777	17.2316	2.88995	24.29	3.955	0.574606	0.275819	-0.117901	-0.196743	0.325814	0.272322	0.276693	0.217337	0.281762	0.248791	0.248791	-0.298787	-0.692506	-0.771349	-0.248791	-0.302284	-0.297913	-0.357269	-0.292843
ENSG00000137814.10	ENSG00000137814	HAUS2	8.9394	1.58339	14.68	5.423	0.48861	0.530463	0.260157	-0.249985	0.199914	0.228738	0.281703	0.108236	0.14	0.248759	-0.0418521	0.0418521	-0.270306	-0.780447	-0.330548	-0.301725	-0.248759	-0.422227	-0.390462
ENSG00000116455.13	ENSG00000116455	WDR77	30.2739	4.82743	46.45	14.8	0.335505	0.54752	0.0655771	-0.290109	0.265812	0.215639	0.298875	0.149101	0.228766	0.248645	-0.212015	0.212015	-0.481943	-0.837629	-0.281708	-0.331881	-0.248645	-0.398419	-0.318754
ENSG00000165417.11	ENSG00000165417	GTF2A1	20.5393	4.59091	42.69	9.566	0.630977	0.578604	0.0971351	-0.344417	0.382355	0.302616	0.34083	0.213597	0.229218	0.248622	0.0523727	-0.0523727	-0.533842	-0.975394	-0.248622	-0.328361	-0.290146	-0.417379	-0.401759
ENSG00000174697.4	ENSG00000174697	LEP	0.495661	0.295589	3.796	0.03991	0.560133	0.168286	-0.214131	-0.250831	0.280335	0.183308	0.312066	0.169283	0.241828	0.248068	0.248068	-0.391848	-0.774264	-0.810964	-0.279798	-0.376825	-0.248068	-0.390851	-0.318305
ENSG00000187801.14	ENSG00000187801	ZFP69B	2.20823	0.663246	5.633	0.8237	0.608329	0.444172	-0.150742	-0.398214	0.34006	0.355415	0.360409	0.235507	0.273425	0.24792	0.164157	-0.164157	-0.759071	-1.00654	-0.268269	-0.252914	-0.24792	-0.372822	-0.334904
ENSG00000112118.18	ENSG00000112118	MCM3	44.9413	10.9291	77.99	17.86	0.765568	0.49991	-0.413127	-0.539694	0.51579	0.375804	0.517746	0.424331	0.44943	0.247822	0.247822	-0.265657	-1.17869	-1.30526	-0.249777	-0.389764	-0.247822	-0.341236	-0.316137
ENSG00000187690.3	ENSG00000187690	CXorf67	14.4597	4.45351	35.05	3.642	0.618484	0.418593	-0.328096	-0.338188	0.370774	0.211951	0.33057	0.249027	0.256913	0.24771	0.199891	-0.199891	-0.94658	-0.956672	-0.24771	-0.406532	-0.287914	-0.369457	-0.361571
ENSG00000132549.18	ENSG00000132549	VPS13B	9.07622	1.94938	16.58	5.35	0.472837	0.640708	-0.0843129	-0.455704	0.273575	0.393104	0.388893	0.352472	0.305768	0.247603	-0.16787	0.16787	-0.72502	-1.09641	-0.367132	-0.247603	-0.251815	-0.288235	-0.33494
ENSG00000138741.10	ENSG00000138741	TRPC3	0.762484	0.246309	1.952	0.2715	0.520323	0.199044	-0.173819	-0.296357	0.230484	0.257259	0.229954	0.272803	0.206951	0.24752	0.24752	-0.321279	-0.694141	-0.81668	-0.289839	-0.263064	-0.290369	-0.24752	-0.313372
ENSG00000119042.16	ENSG00000119042	SATB2	3.49177	0.857252	7.189	1.71	0.577635	0.575732	-0.0620272	-0.350176	0.22698	0.276787	0.328904	0.330132	0.31728	0.247503	0.0019029	-0.0019029	-0.639662	-0.927811	-0.350655	-0.300848	-0.248731	-0.247503	-0.260355
ENSG00000162344.3	ENSG00000162344	FGF19	0.483372	0.202985	1.286	0.08967	0.591298	0.266052	-0.168518	-0.185171	0.343825	0.101066	0.181099	0.119823	0.154182	0.247473	0.247473	-0.325245	-0.759815	-0.776469	-0.247473	-0.490232	-0.410198	-0.471474	-0.437115
ENSG00000119682.16	ENSG00000119682	AREL1	26.4231	5.08218	42.72	15.52	0.779221	0.545025	-0.145027	-0.515184	0.531786	0.393542	0.479167	0.326917	0.347363	0.247435	0.234197	-0.234197	-0.924248	-1.29441	-0.247435	-0.385679	-0.300055	-0.452304	-0.431858
ENSG00000099783.11	ENSG00000099783	HNRNPM	144.219	22.7986	215	83.42	0.625856	0.609644	-0.0926596	-0.370997	0.277978	0.20474	0.378659	0.162841	0.284394	0.247197	0.0162119	-0.0162119	-0.718516	-0.996853	-0.347878	-0.421116	-0.247197	-0.463015	-0.341462
ENSG00000101752.11	ENSG00000101752	MIB1	15.9559	3.62597	31.7	7.379	0.367896	0.581241	0.249122	-0.246291	0.1953	0.334061	0.182949	0.177124	0.142446	0.247181	-0.213345	0.213345	-0.332119	-0.827532	-0.385941	-0.247181	-0.398292	-0.404117	-0.438796
ENSG00000154783.11	ENSG00000154783	FGD5	9.03864	3.25665	38.02	4.142	0.751311	0.279141	-0.40251	-0.455483	0.390823	0.422486	0.489434	0.504229	0.463123	0.247082	0.247082	-0.47217	-1.15382	-1.20679	-0.360487	-0.328825	-0.261876	-0.247082	-0.288188
ENSG00000135521.8	ENSG00000135521	LTV1	49.5449	8.10505	90.38	33.4	0.492627	0.606624	-0.00677997	-0.353243	0.283807	0.321371	0.359542	0.173352	0.232924	0.247082	-0.113997	0.113997	-0.613404	-0.959867	-0.322817	-0.285253	-0.247082	-0.433272	-0.3737
ENSG00000141384.12	ENSG00000141384	TAF4B	10.1233	3.04599	26.16	4.751	0.7932	0.560599	-0.282917	-0.534532	0.546998	0.370537	0.487821	0.366717	0.351735	0.246202	0.232601	-0.232601	-1.07612	-1.32773	-0.246202	-0.422663	-0.305378	-0.426483	-0.441465
ENSG00000066557.5	ENSG00000066557	LRRC40	13.3615	3.91459	31.2	4.16	0.713714	0.607139	-0.118941	-0.54383	0.440295	0.357548	0.46771	0.330262	0.3373	0.246004	0.106575	-0.106575	-0.832655	-1.25754	-0.273419	-0.356166	-0.246004	-0.383452	-0.376414
ENSG00000126016.15	ENSG00000126016	AMOT	3.576	1.22583	7.845	1.3	0.812124	0.319869	-0.428235	-0.572995	0.539381	0.513391	0.566455	0.532749	0.527002	0.245669	0.245669	-0.492255	-1.24036	-1.38512	-0.272743	-0.298733	-0.245669	-0.279375	-0.285122
ENSG00000148606.12	ENSG00000148606	POLR3A	9.17952	1.99186	15.35	4.603	0.765386	0.581434	-0.29054	-0.506155	0.468463	0.326854	0.519719	0.353371	0.370443	0.245666	0.183952	-0.183952	-1.05593	-1.27154	-0.296923	-0.438532	-0.245666	-0.412015	-0.394942
ENSG00000185900.9	ENSG00000185900	POMK	2.50159	1.04754	9.196	0.4754	0.615749	0.617464	-0.174024	-0.311898	0.37197	0.215386	0.31922	0.268399	0.22289	0.245494	-0.00171563	0.00171563	-0.791489	-0.929363	-0.245494	-0.402079	-0.298244	-0.349065	-0.394574
ENSG00000118263.14	ENSG00000118263	KLF7	6.43736	2.05099	15.88	2.812	0.791212	0.336861	-0.381592	-0.52109	0.45373	0.457152	0.536076	0.545756	0.511747	0.245456	0.245456	-0.454352	-1.1728	-1.3123	-0.337482	-0.33406	-0.255136	-0.245456	-0.279466
ENSG00000186063.12	ENSG00000186063	AIDA	21.3493	4.56658	38.28	10.7	0.410648	0.545234	0.264159	-0.260297	0.29985	0.24255	0.223041	0.178263	0.157215	0.245384	-0.134587	0.134587	-0.281075	-0.805532	-0.245384	-0.302684	-0.322194	-0.366972	-0.388019
ENSG00000132406.11	ENSG00000132406	TMEM128	33.1665	5.69576	54.86	21.48	0.386093	0.549363	0.201168	-0.373458	0.267821	0.270001	0.303983	0.0946757	0.219511	0.24538	-0.16327	0.16327	-0.348195	-0.922821	-0.281542	-0.279362	-0.24538	-0.454687	-0.329852
ENSG00000144306.14	ENSG00000144306	SCRN3	7.53006	1.46348	13.49	4.439	0.27903	0.513591	0.306947	-0.223678	0.149728	0.268356	0.157388	0.104007	0.163397	0.245235	-0.234561	0.206645	-0.206645	-0.73727	-0.363863	-0.245235	-0.356204	-0.409585	-0.350194
ENSG00000157540.19	ENSG00000157540	DYRK1A	26.9035	5.23362	45.44	16.81	0.741347	0.515016	-0.151681	-0.513181	0.496332	0.466689	0.490247	0.416871	0.39799	0.245015	0.22633	-0.22633	-0.893028	-1.25453	-0.245015	-0.274657	-0.2511	-0.324476	-0.343357
ENSG00000170162.13	ENSG00000170162	VGLL2	0.872677	0.359698	2.313	0.1515	0.553767	0.14814	-0.126237	-0.22292	0.309175	0.152051	0.174434	0.113255	0.225144	0.244593	0.244593	-0.405627	-0.680004	-0.776687	-0.244593	-0.401716	-0.379333	-0.440512	-0.328623
ENSG00000163629.12	ENSG00000163629	PTPN13	19.0492	4.63125	34.54	10.74	0.613046	0.619468	-0.0813436	-0.3337	0.375216	0.277357	0.354515	0.31917	0.23906	0.244252	-0.00642178	0.00642178	-0.700812	-0.953168	-0.244252	-0.342111	-0.264953	-0.300298	-0.380408
ENSG00000068885.14	ENSG00000068885	IFT80	31.0379	5.75633	65.92	14.98	0.277775	0.508735	0.124467	-0.289314	0.233078	0.265023	0.18631	0.234943	0.164733	0.243712	-0.23096	0.23096	-0.384269	-0.79805	-0.275657	-0.243712	-0.322426	-0.273793	-0.344002
ENSG00000197905.8	ENSG00000197905	TEAD4	6.51154	2.05093	17.83	2.284	0.691486	0.170215	-0.415883	-0.397914	0.440015	0.232456	0.447949	0.419005	0.383446	0.243537	0.243537	-0.521272	-1.10737	-1.0894	-0.251472	-0.45903	-0.243537	-0.272482	-0.30804
ENSG00000088833.17	ENSG00000088833	NSFL1C	34.228	4.46477	48.18	19.78	0.489053	0.521979	0.0688502	-0.291884	0.226723	0.252693	0.278863	0.152729	0.268144	0.243116	-0.032926	0.032926	-0.453129	-0.813863	-0.295256	-0.269286	-0.243116	-0.36925	-0.253835
ENSG00000163950.12	ENSG00000163950	SLBP	103.103	21.7337	213.8	51.63	0.573022	0.699543	-0.0441048	-0.44727	0.456539	0.257144	0.428611	0.198451	0.216023	0.243004	-0.126521	0.126521	-0.743648	-1.14681	-0.243004	-0.4424	-0.270932	-0.501092	-0.48352
ENSG00000101574.14	ENSG00000101574	METTL4	8.46509	1.59071	13.94	4.152	0.479716	0.501435	0.0957103	-0.286133	0.202429	0.258738	0.183341	0.224589	0.218629	0.242698	-0.0217194	0.0217194	-0.405725	-0.787568	-0.299006	-0.242698	-0.318094	-0.276846	-0.282806
ENSG00000164828.17	ENSG00000164828	SUN1	72.5769	10.7906	116.4	44.89	0.408999	0.571395	0.148708	-0.283451	0.0600384	0.328889	0.219945	0.234068	0.250986	0.242506	-0.162396	0.162396	-0.422687	-0.854846	-0.511357	-0.242506	-0.35145	-0.337327	-0.320409
ENSG00000136451.8	ENSG00000136451	VEZF1	25.1781	4.02114	38.19	14.06	0.630023	0.456565	0.0152466	-0.353324	0.377679	0.38794	0.360818	0.362537	0.347424	0.242083	0.173459	-0.173459	-0.614777	-0.983347	-0.252345	-0.242083	-0.269205	-0.267487	-0.2826
ENSG00000008256.15	ENSG00000008256	CYTH3	40.8466	5.97384	63.16	22.96	0.384674	0.514134	0.197079	-0.265326	0.272297	0.178161	0.240972	0.0756926	0.0860001	0.241837	-0.129459	0.129459	-0.317055	-0.77946	-0.241837	-0.335973	-0.273162	-0.438441	-0.428134
ENSG00000124787.13	ENSG00000124787	RPP40	8.90634	1.91264	14.9	4.449	0.54245	0.550961	0.13592	-0.292002	0.224403	0.226785	0.309157	0.0880373	0.199138	0.241804	-0.00851088	0.00851088	-0.415042	-0.842963	-0.326558	-0.324176	-0.241804	-0.462924	-0.351823
ENSG00000107949.16	ENSG00000107949	BCCIP	30.4838	5.4889	50.46	18.62	0.750831	0.591462	-0.121268	-0.485376	0.509162	0.324307	0.497847	0.300665	0.347865	0.241669	0.159369	-0.159369	-0.8721	-1.23621	-0.241669	-0.426524	-0.252985	-0.450166	-0.402966
ENSG00000007171.16	ENSG00000007171	NOS2	0.820042	0.284766	2.068	0.03365	0.527042	0.158939	-0.219008	-0.297899	0.27269	0.243266	0.285412	0.190596	0.239405	0.24163	0.24163	-0.368103	-0.74605	-0.824941	-0.254352	-0.283777	-0.24163	-0.336446	-0.287637
ENSG00000162434.11	ENSG00000162434	JAK1	50.0611	10.0485	80.31	26.71	0.50965	0.48896	0.164311	-0.161385	0.136325	0.204952	0.268206	0.249282	0.219852	0.241445	0.0206904	-0.0206904	-0.34534	-0.671035	-0.373325	-0.304698	-0.241445	-0.260368	-0.289798
ENSG00000159267.14	ENSG00000159267	HLCS	6.87072	1.41802	11.46	3.427	0.776699	0.517281	-0.219692	-0.541418	0.507693	0.425495	0.535332	0.39146	0.43975	0.241367	0.241367	-0.259418	-0.996391	-1.31812	-0.269007	-0.351205	-0.241367	-0.38524	-0.33695
ENSG00000144354.13	ENSG00000144354	CDCA7	9.97545	2.78537	20.43	3.863	0.619114	0.601359	-0.0364521	-0.393539	0.287809	0.26917	0.377941	0.23605	0.255779	0.241173	0.0177553	-0.0177553	-0.655566	-1.01265	-0.331306	-0.349944	-0.241173	-0.383065	-0.363335
ENSG00000164902.13	ENSG00000164902	PHAX	12.5152	3.01734	23.23	6.816	0.804362	0.550286	-0.280593	-0.553458	0.540508	0.397521	0.563201	0.427134	0.457657	0.241161	0.241161	-0.254076	-1.08495	-1.35782	-0.263854	-0.406841	-0.241161	-0.377228	-0.346705
ENSG00000160746.12	ENSG00000160746	ANO10	11.3985	1.95253	17.85	6.133	0.642446	0.467867	-0.0712751	-0.415714	0.31869	0.270347	0.401677	0.222715	0.307418	0.240769	0.174579	-0.174579	-0.713721	-1.05816	-0.323756	-0.372099	-0.240769	-0.419731	-0.335029
ENSG00000060688.12	ENSG00000060688	SNRNP40	21.332	4.09811	34.43	9.833	0.716295	0.703921	-0.193585	-0.458939	0.393541	0.257156	0.475866	0.309435	0.373341	0.240429	0.012374	-0.012374	-0.90988	-1.17523	-0.322754	-0.459139	-0.240429	-0.40686	-0.342954
ENSG00000089737.16	ENSG00000089737	DDX24	159.35	31.6352	250.9	67.22	0.788604	0.603795	-0.263468	-0.498901	0.548499	0.308246	0.499821	0.285922	0.363483	0.240104	0.184808	-0.184808	-1.05207	-1.2875	-0.240104	-0.480358	-0.288783	-0.502682	-0.425121
ENSG00000124209.3	ENSG00000124209	RAB22A	9.6907	2.07474	16.82	5.184	0.754337	0.512662	-0.128169	-0.5265	0.414135	0.449844	0.514555	0.418165	0.455398	0.239782	0.239782	-0.241675	-0.882506	-1.28084	-0.340202	-0.304492	-0.239782	-0.336172	-0.298938
ENSG00000186260.16	ENSG00000186260	MKL2	16.5182	3.52025	30.32	7.665	0.5259	0.621839	0.0247168	-0.459469	0.373273	0.382067	0.327869	0.315242	0.293095	0.239772	-0.0959388	0.0959388	-0.597122	-1.08131	-0.248565	-0.239772	-0.29397	-0.306597	-0.328744
ENSG00000170396.7	ENSG00000170396	ZNF804A	0.45554	0.187288	1.603	0.1102	0.558224	0.463498	-0.0902248	-0.349303	0.276587	0.234598	0.318563	0.160394	0.204591	0.239661	0.0947267	-0.0947267	-0.648449	-0.907527	-0.281637	-0.323626	-0.239661	-0.397831	-0.353633
ENSG00000113456.18	ENSG00000113456	RAD1	14.8703	2.37638	27.24	9.529	0.47335	0.589801	0.235666	-0.37411	0.350204	0.289199	0.32572	0.100429	0.14888	0.239597	-0.116451	0.116451	-0.354135	-0.963911	-0.239597	-0.300602	-0.264081	-0.489372	-0.440921
ENSG00000117697.14	ENSG00000117697	NSL1	10.2877	1.95458	18.65	5.62	0.645451	0.570595	0.0513725	-0.376408	0.362866	0.34763	0.405962	0.295267	0.330869	0.239489	0.0748557	-0.0748557	-0.594078	-1.02186	-0.282585	-0.29782	-0.239489	-0.350183	-0.314582
ENSG00000141279.15	ENSG00000141279	NPEPPS	39.4137	6.39991	66.31	26.73	0.462838	0.533606	0.209837	-0.261832	0.129145	0.27625	0.294163	0.258153	0.185503	0.239444	-0.070768	0.070768	-0.32377	-0.795438	-0.404462	-0.257357	-0.239444	-0.275453	-0.348103
ENSG00000013375.15	ENSG00000013375	PGM3	19.674	3.0062	30.86	11.9	0.318608	0.510606	0.223938	-0.275504	0.196725	0.2712	0.270467	0.147058	0.123934	0.239407	-0.191998	0.191998	-0.286668	-0.78611	-0.313881	-0.239407	-0.240139	-0.363548	-0.386672
ENSG00000128989.10	ENSG00000128989	ARPP19	44.9961	6.88451	73.29	28.36	0.640796	0.46178	0.0157448	-0.209469	0.40144	0.233179	0.314304	0.213623	0.188089	0.239356	0.179016	-0.179016	-0.625051	-0.850265	-0.239356	-0.407617	-0.326492	-0.427173	-0.452707
ENSG00000160293.16	ENSG00000160293	VAV2	10.2181	3.20301	21.58	3.363	0.67998	0.183073	-0.38154	-0.375335	0.329737	0.402975	0.425617	0.440777	0.403966	0.239202	0.239202	-0.496906	-1.06152	-1.05531	-0.350243	-0.277005	-0.254362	-0.239202	-0.276014
ENSG00000116497.17	ENSG00000116497	S100PBP	33.7813	6.99061	61.44	18.17	0.650736	0.713348	-0.144312	-0.49839	0.474429	0.306612	0.416065	0.303048	0.308891	0.238919	-0.0626117	0.0626117	-0.85766	-1.21174	-0.238919	-0.406736	-0.297282	-0.4103	-0.404457
ENSG00000064309.14	ENSG00000064309	CDON	4.45181	1.30579	9.006	1.792	0.697322	0.361668	-0.215209	-0.395064	0.330233	0.45495	0.404574	0.438198	0.459307	0.238016	0.238016	-0.335655	-0.912531	-1.09239	-0.367089	-0.242373	-0.292749	-0.259124	-0.238016
ENSG00000124875.9	ENSG00000124875	CXCL6	0.378981	0.19672	1.155	0	0.552706	0.111495	-0.176166	-0.303734	0.314984	0.151698	0.259828	0.189761	0.16646	0.237722	0.237722	-0.441211	-0.728873	-0.856441	-0.237722	-0.401008	-0.292878	-0.362945	-0.386246
ENSG00000138439.11	ENSG00000138439	FAM117B	10.0214	2.83938	22.95	4.45	0.769044	0.384973	-0.224721	-0.543075	0.404783	0.531334	0.490289	0.470198	0.487137	0.23771	0.23771	-0.384072	-0.993766	-1.31212	-0.364261	-0.23771	-0.278756	-0.298847	-0.281908
ENSG00000183354.11	ENSG00000183354	KIAA2026	22.1322	4.51014	38.65	12.21	0.594669	0.649917	-0.0245137	-0.471178	0.355231	0.412479	0.385222	0.318873	0.306203	0.237438	-0.055248	0.055248	-0.674431	-1.12109	-0.294686	-0.237438	-0.264695	-0.331044	-0.343713
ENSG00000108061.11	ENSG00000108061	SHOC2	40.3443	8.78596	78.06	21.16	0.59376	0.644515	0.0953934	-0.331104	0.408176	0.261426	0.343397	0.222962	0.205724	0.236339	-0.0507548	0.0507548	-0.549121	-0.975619	-0.236339	-0.383089	-0.301118	-0.421553	-0.438791
ENSG00000152192.7	ENSG00000152192	POU4F1	2.11248	0.583336	4.074	0.6373	0.462178	0.514456	-0.137807	-0.224245	0.278203	0.123892	0.163612	0.149599	0.1146	0.236253	-0.0522781	0.0522781	-0.652263	-0.738701	-0.236253	-0.390563	-0.350843	-0.364857	-0.399856
ENSG00000103404.14	ENSG00000103404	USP31	19.3883	4.53198	36.78	10.4	0.766512	0.508363	-0.179895	-0.509204	0.531107	0.391056	0.409198	0.335849	0.308466	0.235406	0.235406	-0.25815	-0.946407	-1.27572	-0.235406	-0.375456	-0.357314	-0.430663	-0.458046
ENSG00000168214.20	ENSG00000168214	RBPJ	23.9624	4.71098	43.79	13.62	0.625876	0.560493	-0.0109559	-0.449159	0.251013	0.390494	0.389035	0.362728	0.371886	0.235383	0.0653832	-0.0653832	-0.636832	-1.07504	-0.374863	-0.235383	-0.236842	-0.263148	-0.25399
ENSG00000184517.11	ENSG00000184517	ZFP1	7.45057	1.46932	14.2	4.33	0.503458	0.565006	0.0300202	-0.416506	0.329648	0.269014	0.321917	0.215012	0.20178	0.235358	-0.0615479	0.0615479	-0.534986	-0.981512	-0.235358	-0.295993	-0.24309	-0.349994	-0.363227
ENSG00000134717.17	ENSG00000134717	BTF3L4	17.5188	2.81145	29.18	10.89	0.487353	0.557011	0.286531	-0.283305	0.236058	0.237841	0.321701	0.0903946	0.217488	0.235311	-0.0696588	0.0696588	-0.27048	-0.840316	-0.320954	-0.319171	-0.235311	-0.466617	-0.339523
ENSG00000116273.5	ENSG00000116273	PHF13	90.0161	18.0815	153.8	46.88	0.821206	0.463758	-0.214586	-0.464769	0.586147	0.294054	0.413724	0.271237	0.306928	0.235059	0.235059	-0.357448	-1.03579	-1.28597	-0.235059	-0.527152	-0.407482	-0.549969	-0.514278
ENSG00000196151.10	ENSG00000196151	WDSUB1	10.8241	2.94112	19.88	5.153	0.642312	0.332121	-0.179382	-0.422905	0.380238	0.299502	0.407302	0.339465	0.331513	0.23501	0.23501	-0.310192	-0.821695	-1.06522	-0.262075	-0.342811	-0.23501	-0.302847	-0.3108
ENSG00000163512.13	ENSG00000163512	AZI2	20.5742	3.75142	34.49	12.87	0.608749	0.511507	0.0452403	-0.363222	0.255186	0.308	0.37383	0.216182	0.272131	0.234919	0.0972422	-0.0972422	-0.563509	-0.971971	-0.353563	-0.300749	-0.234919	-0.392567	-0.336618
ENSG00000159592.10	ENSG00000159592	GPBP1L1	59.5712	11.0331	90.51	33.8	0.673947	0.636226	-0.102855	-0.450096	0.439122	0.331357	0.366087	0.338372	0.345729	0.234825	0.0377205	-0.0377205	-0.776802	-1.12404	-0.234825	-0.342589	-0.30786	-0.335575	-0.328218
ENSG00000197102.10	ENSG00000197102	DYNC1H1	45.7794	10.9741	76.85	23.69	0.6937	0.565633	-0.229251	-0.431875	0.459104	0.350663	0.415377	0.357082	0.333228	0.234596	0.128067	-0.128067	-0.922951	-1.12558	-0.234596	-0.343037	-0.278323	-0.336618	-0.360472
ENSG00000015479.18	ENSG00000015479	MATR3	9.77817	1.93971	16.1	5.202	0.637294	0.559584	-0.0320509	-0.442356	0.39473	0.302108	0.402734	0.265369	0.334451	0.23456	0.0777102	-0.0777102	-0.669345	-1.07965	-0.242564	-0.335186	-0.23456	-0.371925	-0.302842
ENSG00000102034.16	ENSG00000102034	ELF4	5.48658	1.72666	13.43	1.53	0.68868	0.454724	-0.315252	-0.396165	0.306828	0.288377	0.45435	0.364802	0.398394	0.23433	0.233956	-0.233956	-1.00393	-1.08485	-0.381852	-0.400303	-0.23433	-0.323878	-0.290286
ENSG00000155846.16	ENSG00000155846	PPARGC1B	1.02453	0.389151	3.042	0.3097	0.760224	0.324771	-0.420614	-0.538889	0.473238	0.459657	0.526073	0.463666	0.466073	0.234151	0.234151	-0.435452	-1.18084	-1.29911	-0.286986	-0.300566	-0.234151	-0.296558	-0.29415
ENSG00000072682.18	ENSG00000072682	P4HA2	7.08745	2.49323	18.1	2.913	0.601089	0.487911	-0.266606	-0.326041	0.367558	0.132647	0.361023	0.318213	0.25119	0.233531	0.113178	-0.113178	-0.867695	-0.92713	-0.233531	-0.468442	-0.240066	-0.282876	-0.349899
ENSG00000139644.12	ENSG00000139644	TMBIM6	194.414	24.7496	266.2	123.4	0.496832	0.504488	0.182601	-0.127876	0.256222	0.198463	0.271031	0.127145	0.192078	0.233457	-0.00765589	0.00765589	-0.321887	-0.632364	-0.248266	-0.306025	-0.233457	-0.377343	-0.31241
ENSG00000205937.11	ENSG00000205937	RNPS1	99.8804	17.6666	161.5	51.09	0.728686	0.511549	-0.251137	-0.50516	0.495779	0.302603	0.467412	0.295399	0.349254	0.232907	0.217137	-0.217137	-0.979823	-1.23385	-0.232907	-0.426083	-0.261274	-0.433286	-0.379432
ENSG00000050393.11	ENSG00000050393	MCUR1	5.89576	1.32707	10.36	2.601	0.711072	0.289843	-0.126625	-0.434789	0.409578	0.458332	0.478177	0.403743	0.425757	0.232896	0.232896	-0.421229	-0.837697	-1.14586	-0.301495	-0.25274	-0.232896	-0.30733	-0.285316
ENSG00000125864.13	ENSG00000125864	BFSP1	6.15796	1.62402	13.93	3.093	0.590512	0.0589806	-0.170354	-0.312705	0.357695	0.308107	0.279866	0.177839	0.278973	0.232817	0.232817	-0.531531	-0.760866	-0.903217	-0.232817	-0.282405	-0.310646	-0.412673	-0.31154
ENSG00000173207.12	ENSG00000173207	CKS1B	21.1391	3.4684	35.19	11.87	0.478504	0.502273	0.101637	-0.237925	0.246588	0.136364	0.269565	0.0279676	0.137681	0.232708	-0.0237694	0.0237694	-0.400637	-0.740199	-0.255685	-0.36591	-0.232708	-0.474306	-0.364593
ENSG00000122068.12	ENSG00000122068	FYTTD1	29.2615	6.83228	55.29	12.95	0.696951	0.601955	0.0221172	-0.460595	0.464845	0.296452	0.442246	0.249478	0.271347	0.232105	0.0949962	-0.0949962	-0.674834	-1.15755	-0.232105	-0.400499	-0.254705	-0.447472	-0.425604
ENSG00000073861.2	ENSG00000073861	TBX21	0.796475	0.320495	2.381	0.1061	0.59316	0.124932	-0.281979	-0.355384	0.298875	0.259271	0.361819	0.26703	0.295305	0.23134	0.23134	-0.468227	-0.875138	-0.948544	-0.294285	-0.333888	-0.23134	-0.32613	-0.297855
ENSG00000169071.14	ENSG00000169071	ROR2	7.52762	2.43512	16.5	3.071	0.750823	0.225582	-0.428333	-0.578554	0.491041	0.460446	0.520277	0.492369	0.507974	0.230545	0.230545	-0.525241	-1.17916	-1.32938	-0.259782	-0.290376	-0.230545	-0.258454	-0.242849
ENSG00000048707.13	ENSG00000048707	VPS13D	12.6806	2.42129	22.43	7.896	0.538752	0.571052	-0.116816	-0.326222	0.335314	0.285617	0.3385	0.340517	0.236291	0.230535	-0.0322999	0.0322999	-0.687868	-0.897274	-0.235738	-0.285435	-0.232553	-0.230535	-0.334761
ENSG00000100350.14	ENSG00000100350	FOXRED2	11.4982	2.75825	20.01	4.608	0.748608	0.519576	-0.333971	-0.561003	0.5182	0.429186	0.517937	0.413924	0.469936	0.230408	0.229032	-0.229032	-1.08258	-1.30961	-0.230408	-0.319423	-0.230671	-0.334684	-0.278673
ENSG00000205777.17	ENSG00000205777	GAGE1	2.38321	0.835242	7.512	0.5524	0.502204	0.486275	-0.132283	-0.279233	0.272002	0.108082	0.221857	0.15638	0.167553	0.230202	0.0159295	-0.0159295	-0.634487	-0.781437	-0.230202	-0.394123	-0.280347	-0.345824	-0.334651
ENSG00000198053.11	ENSG00000198053	SIRPA	11.2984	4.1324	30.81	4.144	0.794234	0.217251	-0.472435	-0.546323	0.499026	0.451639	0.542376	0.546055	0.5644	0.229834	0.229834	-0.576983	-1.26667	-1.34056	-0.295208	-0.342595	-0.251859	-0.248179	-0.229834
ENSG00000105642.15	ENSG00000105642	KCNN1	3.51416	1.10101	7.571	0.9883	0.690009	0.19619	-0.368503	-0.363683	0.460464	0.301351	0.368501	0.295139	0.35708	0.229545	0.229545	-0.493819	-1.05851	-1.05369	-0.229545	-0.388658	-0.321508	-0.39487	-0.332929
ENSG00000051382.8	ENSG00000051382	PIK3CB	7.96122	2.25382	15.99	3.469	0.709545	0.666287	-0.22735	-0.532211	0.41251	0.322297	0.48061	0.377278	0.349413	0.228935	0.0432585	-0.0432585	-0.936895	-1.24176	-0.297035	-0.387248	-0.228935	-0.332267	-0.360132
ENSG00000075856.11	ENSG00000075856	SART3	31.949	5.82412	48.81	19.83	0.760096	0.542413	-0.303977	-0.499182	0.531967	0.360149	0.485104	0.412185	0.399801	0.228129	0.217683	-0.217683	-1.06407	-1.25928	-0.228129	-0.399947	-0.274992	-0.347911	-0.360295
ENSG00000198915.11	ENSG00000198915	RASGEF1A	2.59096	0.788297	5.594	0.9486	0.691689	0.243875	-0.338024	-0.415924	0.463602	0.239858	0.388035	0.302981	0.308853	0.228087	0.228087	-0.447814	-1.02971	-1.10761	-0.228087	-0.45183	-0.303654	-0.388708	-0.382835
ENSG00000111642.14	ENSG00000111642	CHD4	88.4149	18.0837	161.9	40.82	0.685997	0.57908	-0.354771	-0.4084	0.457954	0.317613	0.445411	0.40241	0.360643	0.228043	0.106917	-0.106917	-1.04077	-1.0944	-0.228043	-0.368384	-0.240586	-0.283587	-0.325354
ENSG00000197555.9	ENSG00000197555	SIPA1L1	21.5839	3.36067	36.56	14.33	0.579633	0.60157	0.0418811	-0.287228	0.374118	0.288127	0.321447	0.182351	0.174904	0.227451	-0.0219362	0.0219362	-0.559689	-0.888797	-0.227451	-0.313443	-0.280123	-0.419219	-0.426665
ENSG00000164114.18	ENSG00000164114	MAP9	7.88051	1.73235	21.16	4.352	0.50111	0.558939	0.144766	-0.347247	0.331578	0.29842	0.318954	0.155083	0.160417	0.22736	-0.057829	0.057829	-0.414173	-0.906186	-0.22736	-0.260519	-0.239985	-0.403855	-0.398522
ENSG00000140632.16	ENSG00000140632	GLYR1	56.0558	8.54168	83.1	31.97	0.639877	0.530464	-0.117935	-0.457166	0.41258	0.340867	0.386747	0.360085	0.349374	0.227297	0.109413	-0.109413	-0.757812	-1.09704	-0.227297	-0.299009	-0.253129	-0.279791	-0.290502
ENSG00000138411.10	ENSG00000138411	HECW2	3.19051	0.840745	6.705	1.203	0.697168	0.464512	-0.177096	-0.431636	0.46988	0.384387	0.427229	0.283527	0.2912	0.227287	0.227287	-0.232656	-0.874263	-1.1288	-0.227287	-0.312781	-0.269939	-0.41364	-0.405967
ENSG00000138162.18	ENSG00000138162	TACC2	3.80924	1.16723	8.328	1.471	0.758705	0.233573	-0.44625	-0.520979	0.442906	0.443883	0.513674	0.531496	0.503743	0.227209	0.227209	-0.525132	-1.20496	-1.27968	-0.315799	-0.314822	-0.245031	-0.227209	-0.254962
ENSG00000234068.6	ENSG00000234068	PAGE2	35.4454	15.4979	142.6	0	0.507152	0.363859	-0.204957	-0.278263	0.28004	0.212819	0.276489	0.203631	0.268629	0.227112	0.143293	-0.143293	-0.712109	-0.785415	-0.227112	-0.294333	-0.230663	-0.303521	-0.238523
ENSG00000169379.15	ENSG00000169379	ARL13B	7.64385	1.86549	17.39	4.04	0.420567	0.502339	0.219429	-0.292898	0.27523	0.26312	0.263442	0.159495	0.130568	0.227109	-0.0817724	0.0817724	-0.282911	-0.795238	-0.227109	-0.23922	-0.238897	-0.342845	-0.371771
ENSG00000182379.9	ENSG00000182379	NXPH4	2.68104	1.01244	7.114	0.5228	0.681633	0.223658	-0.353458	-0.313267	0.455598	0.210132	0.358872	0.271014	0.278808	0.226035	0.226035	-0.457975	-1.03509	-0.9949	-0.226035	-0.471501	-0.322761	-0.410619	-0.402825
ENSG00000156925.11	ENSG00000156925	ZIC3	0.777885	0.306098	2.287	0.1719	0.660028	0.358448	-0.259091	-0.424924	0.434116	0.258103	0.361308	0.238553	0.282922	0.225912	0.225912	-0.30158	-0.91912	-1.08495	-0.225912	-0.401926	-0.29872	-0.421475	-0.377106
ENSG00000125966.9	ENSG00000125966	MMP24	0.992541	0.359086	2.78	0.08138	0.601765	0.235253	-0.196352	-0.286478	0.376063	0.299382	0.279927	0.205125	0.254581	0.225702	0.225702	-0.366512	-0.798117	-0.888243	-0.225702	-0.302383	-0.321838	-0.39664	-0.347184
ENSG00000123297.17	ENSG00000123297	TSFM	23.5536	3.6923	39.46	15.29	0.592006	0.412947	-0.107413	-0.216	0.366359	0.187044	0.287126	0.205821	0.22728	0.225647	0.179059	-0.179059	-0.699419	-0.808006	-0.225647	-0.404963	-0.30488	-0.386185	-0.364726
ENSG00000104221.12	ENSG00000104221	BRF2	13.9977	3.06053	26.2	3.23	0.668435	0.528027	-0.0993719	-0.388439	0.442956	0.283664	0.364007	0.209006	0.276732	0.225479	0.140407	-0.140407	-0.767807	-1.05687	-0.225479	-0.384771	-0.304428	-0.459429	-0.391702
ENSG00000196411.9	ENSG00000196411	EPHB4	30.409	5.84638	58.11	11.12	0.542722	0.126672	-0.236833	-0.202514	0.149742	0.21247	0.272175	0.31792	0.274754	0.224802	0.224802	-0.41605	-0.779555	-0.745236	-0.39298	-0.330252	-0.270547	-0.224802	-0.267968
ENSG00000005007.12	ENSG00000005007	UPF1	80.6253	12.5865	115.1	24.51	0.555416	0.609736	-0.055006	-0.275125	0.385322	0.162033	0.24041	0.146483	0.159759	0.224414	-0.0543196	0.0543196	-0.664742	-0.884861	-0.224414	-0.447703	-0.369325	-0.463253	-0.449977
ENSG00000079689.13	ENSG00000079689	SCGN	1.62552	1.50354	22.24	0.3466	0.584625	0.338945	-0.213453	-0.255528	0.318659	0.0944667	0.360403	0.240653	0.279237	0.224222	0.224222	-0.24568	-0.798079	-0.840154	-0.265966	-0.490159	-0.224222	-0.343973	-0.305389
ENSG00000065600.12	ENSG00000065600	TMEM206	10.4772	2.88705	20.36	3.835	0.581671	0.543971	-0.052556	-0.29206	0.357628	0.177375	0.319899	0.190622	0.215262	0.224043	0.0377	-0.0377	-0.634227	-0.873731	-0.224043	-0.404296	-0.261772	-0.391049	-0.36641
ENSG00000009413.15	ENSG00000009413	REV3L	10.4449	2.87355	22.9	5.532	0.692009	0.559467	-0.19525	-0.503887	0.392413	0.40207	0.46823	0.432311	0.34077	0.223779	0.132542	-0.132542	-0.887259	-1.1959	-0.299596	-0.289939	-0.223779	-0.259698	-0.351239
ENSG00000138207.13	ENSG00000138207	RBP4	6.63077	2.37682	21.47	2.273	0.509743	0.091603	-0.200374	-0.233256	0.22767	0.190214	0.286271	0.173521	0.253035	0.223471	0.223471	-0.41814	-0.710117	-0.742999	-0.282072	-0.319529	-0.223471	-0.336222	-0.256708
ENSG00000163125.15	ENSG00000163125	RPRD2	15.781	2.91537	24.35	8.978	0.660711	0.483983	0.00799179	-0.432231	0.43101	0.402592	0.437294	0.332671	0.372519	0.223418	0.176729	-0.176729	-0.652719	-1.09294	-0.229701	-0.258119	-0.223418	-0.328041	-0.288192
ENSG00000205269.5	ENSG00000205269	TMEM170B	5.40104	1.34631	10.92	1.771	0.563964	0.571418	0.09372	-0.362071	0.307757	0.348537	0.281577	0.215149	0.227421	0.222881	-0.00745474	0.00745474	-0.477698	-0.933489	-0.263662	-0.222881	-0.289841	-0.356269	-0.343997
ENSG00000198146.4	ENSG00000198146	ZNF770	11.0879	4.09144	28.8	3.559	0.69608	0.572856	-0.187721	-0.483087	0.47335	0.407513	0.465215	0.405784	0.337038	0.22273	0.123223	-0.123223	-0.8838	-1.17917	-0.22273	-0.288566	-0.230865	-0.290296	-0.359042
ENSG00000145833.15	ENSG00000145833	DDX46	26.1952	5.72026	45.85	13.33	0.699981	0.628262	-0.159613	-0.530339	0.384942	0.402217	0.477735	0.366026	0.36828	0.222246	0.0717189	-0.0717189	-0.859594	-1.23032	-0.315039	-0.297764	-0.222246	-0.333955	-0.331701
ENSG00000154059.9	ENSG00000154059	IMPACT	31.8668	7.88134	68.44	14.41	0.702515	0.632713	-0.0189744	-0.495656	0.480642	0.366885	0.464698	0.258781	0.322745	0.221873	0.0698026	-0.0698026	-0.72149	-1.19817	-0.221873	-0.33563	-0.237817	-0.443735	-0.37977
ENSG00000149532.15	ENSG00000149532	CPSF7	85.5105	11.2775	119.1	47.98	0.45277	0.542814	-0.0189214	-0.334867	0.321039	0.271133	0.256253	0.211603	0.270588	0.221775	-0.0900445	0.0900445	-0.561735	-0.877681	-0.221775	-0.271681	-0.286561	-0.331211	-0.272226
ENSG00000038002.8	ENSG00000038002	AGA	20.6337	5.44131	41.92	10.43	0.64559	0.577754	-0.0558501	-0.376925	0.402976	0.284064	0.423934	0.211493	0.293547	0.221656	0.0678352	-0.0678352	-0.70144	-1.02251	-0.242614	-0.361525	-0.221656	-0.434097	-0.352043
ENSG00000155660.10	ENSG00000155660	PDIA4	51.7226	16.4228	117.6	18.49	0.735303	0.56994	-0.282887	-0.449802	0.409894	0.327721	0.51385	0.388444	0.406416	0.221453	0.165363	-0.165363	-1.01819	-1.1851	-0.325409	-0.407582	-0.221453	-0.346859	-0.328887
ENSG00000118412.12	ENSG00000118412	CASP8AP2	6.46704	1.98054	14.04	2.481	0.662513	0.64211	-0.19241	-0.49819	0.433179	0.371807	0.441254	0.398956	0.347315	0.221259	0.020403	-0.020403	-0.854922	-1.1607	-0.229333	-0.290706	-0.221259	-0.263557	-0.315197
ENSG00000111670.14	ENSG00000111670	GNPTAB	9.74186	2.72952	20.38	4.348	0.777442	0.476548	-0.339637	-0.610131	0.490098	0.450586	0.556207	0.459401	0.43992	0.221234	0.221234	-0.300894	-1.11708	-1.38757	-0.287344	-0.326855	-0.221234	-0.318041	-0.337522
ENSG00000177613.8	ENSG00000177613	CSTF2T	19.747	4.36598	31.84	7.691	0.660807	0.670602	-0.203753	-0.452348	0.431139	0.291597	0.449678	0.357188	0.387677	0.220924	-0.00979537	0.00979537	-0.874355	-1.12295	-0.239464	-0.379005	-0.220924	-0.313414	-0.282925
ENSG00000133895.14	ENSG00000133895	MEN1	29.9291	6.07395	53.58	8.091	0.369825	0.531731	-0.227122	-0.36289	0.299052	0.206164	0.310951	0.292332	0.271601	0.22078	-0.161906	0.161906	-0.758853	-0.894621	-0.232679	-0.325567	-0.22078	-0.239399	-0.26013
ENSG00000134371.10	ENSG00000134371	CDC73	15.4302	3.07364	28.41	9.225	0.637138	0.631492	0.062076	-0.414603	0.314271	0.367742	0.41636	0.275036	0.291578	0.220777	0.00564571	-0.00564571	-0.575062	-1.05174	-0.322867	-0.269395	-0.220777	-0.362101	-0.34556
ENSG00000118402.5	ENSG00000118402	ELOVL4	9.35496	2.45858	26.74	3.227	0.583963	0.552659	0.117203	-0.305376	0.363359	0.205681	0.267356	0.0899716	0.133328	0.220604	0.0313039	-0.0313039	-0.46676	-0.889339	-0.220604	-0.378282	-0.316607	-0.493992	-0.450635
ENSG00000137692.11	ENSG00000137692	DCUN1D5	37.7306	8.32151	64.17	15.66	0.736255	0.595748	-0.2081	-0.500636	0.515754	0.26377	0.487163	0.310915	0.33998	0.2205	0.140507	-0.140507	-0.944354	-1.23689	-0.2205	-0.472484	-0.249091	-0.42534	-0.396275
ENSG00000101407.12	ENSG00000101407	TTI1	20.9653	3.54788	32.59	13.37	0.616252	0.54304	-0.109645	-0.323301	0.396053	0.217901	0.315604	0.279664	0.248043	0.220199	0.0732123	-0.0732123	-0.725897	-0.939553	-0.220199	-0.398351	-0.300649	-0.336588	-0.368209
ENSG00000147854.16	ENSG00000147854	UHRF2	14.8377	2.43544	25.68	9.782	0.509304	0.583688	0.0677524	-0.384892	0.200539	0.35691	0.355509	0.363664	0.291405	0.220024	-0.0743839	0.0743839	-0.515936	-0.96858	-0.383149	-0.226778	-0.22818	-0.220024	-0.292283
ENSG00000170871.11	ENSG00000170871	KIAA0232	20.6963	3.70105	36	12.77	0.636066	0.5528	-0.10772	-0.479101	0.416203	0.412694	0.401651	0.38464	0.337725	0.219863	0.0832654	-0.0832654	-0.743786	-1.11517	-0.219863	-0.223372	-0.234415	-0.251425	-0.29834
ENSG00000082516.8	ENSG00000082516	GEMIN5	14.2919	3.86877	26.66	6.265	0.749083	0.545985	-0.38943	-0.555501	0.529535	0.38327	0.516769	0.454374	0.436214	0.219549	0.203098	-0.203098	-1.13851	-1.30458	-0.219549	-0.365813	-0.232314	-0.294709	-0.31287
ENSG00000185669.5	ENSG00000185669	SNAI3	2.89526	0.793832	6.628	0.4478	0.518758	0.263467	-0.282736	-0.32783	0.277252	0.224168	0.299401	0.262049	0.297354	0.219357	0.219357	-0.255291	-0.801494	-0.846588	-0.241506	-0.29459	-0.219357	-0.256708	-0.221404
ENSG00000124535.15	ENSG00000124535	WRNIP1	39.2158	6.47997	70.06	25.94	0.654268	0.565301	-0.158338	-0.344003	0.434913	0.253942	0.349822	0.306294	0.341553	0.219354	0.088967	-0.088967	-0.812606	-0.998271	-0.219354	-0.400326	-0.304445	-0.347974	-0.312715
ENSG00000102683.7	ENSG00000102683	SGCG	4.34605	1.3719	8.96	1.708	0.539024	0.29037	-0.255929	-0.318337	0.320197	0.244966	0.309633	0.265407	0.291514	0.218827	0.218827	-0.248653	-0.794952	-0.857361	-0.218827	-0.294058	-0.229391	-0.273617	-0.247509
ENSG00000119408.16	ENSG00000119408	NEK6	8.33182	1.88297	18.51	4.661	0.59808	0.13167	-0.268689	-0.271646	0.287395	0.336414	0.34343	0.372484	0.379323	0.218757	0.218757	-0.46641	-0.866769	-0.869726	-0.310684	-0.261665	-0.25465	-0.225596	-0.218757
ENSG00000135622.12	ENSG00000135622	SEMA4F	7.54726	1.84296	15.7	3.432	0.641939	0.361687	-0.406687	-0.43074	0.423548	0.267408	0.382741	0.35227	0.311152	0.218391	0.218391	-0.280252	-1.04863	-1.07268	-0.218391	-0.374531	-0.259198	-0.289669	-0.330787
ENSG00000171914.16	ENSG00000171914	TLN2	9.5606	2.24864	19.04	5.218	0.629862	0.427802	-0.348664	-0.410588	0.411618	0.336165	0.375788	0.360811	0.316095	0.218244	0.20206	-0.20206	-0.978526	-1.04045	-0.218244	-0.293697	-0.254074	-0.269051	-0.313767
ENSG00000135378.3	ENSG00000135378	PRRG4	0.956044	0.320375	2.457	0.3891	0.530547	0.435078	-0.123792	-0.384259	0.294129	0.24436	0.311404	0.312322	0.260914	0.218225	0.0954688	-0.0954688	-0.654339	-0.914806	-0.236418	-0.286186	-0.219143	-0.218225	-0.269633
ENSG00000128908.15	ENSG00000128908	INO80	18.3065	3.09019	29.38	10.96	0.68032	0.569026	-0.236986	-0.487802	0.462211	0.34985	0.440164	0.355705	0.354449	0.218109	0.111294	-0.111294	-0.917306	-1.16812	-0.218109	-0.33047	-0.240155	-0.324615	-0.325871
ENSG00000196290.14	ENSG00000196290	NIF3L1	22.7644	3.97162	33.89	11.76	0.712081	0.537685	-0.0840802	-0.426284	0.494137	0.333591	0.460103	0.277276	0.359307	0.217944	0.174395	-0.174395	-0.796161	-1.13836	-0.217944	-0.37849	-0.251978	-0.434804	-0.352773
ENSG00000113194.12	ENSG00000113194	FAF2	33.3569	5.53623	56.69	19.32	0.557412	0.682062	0.0107649	-0.500472	0.46432	0.250727	0.396047	0.189949	0.204194	0.217742	-0.12465	0.12465	-0.671297	-1.18253	-0.217742	-0.431336	-0.286015	-0.492114	-0.477869
ENSG00000148572.15	ENSG00000148572	NRBF2	22.7666	4.86465	40.8	11.73	0.714957	0.356338	-0.28439	-0.538423	0.497457	0.410987	0.474195	0.445144	0.391434	0.2175	0.2175	-0.358619	-0.999347	-1.25338	-0.2175	-0.30397	-0.240762	-0.269813	-0.323523
ENSG00000277586.2	ENSG00000277586	NEFL	3.9738	1.29258	8.627	1.255	0.536787	0.290604	-0.0198501	-0.203605	0.320146	0.312829	0.250666	0.0814646	0.268065	0.216642	0.216642	-0.246183	-0.556637	-0.740393	-0.216642	-0.223958	-0.286121	-0.455323	-0.268723
ENSG00000153162.8	ENSG00000153162	BMP6	5.8682	2.25616	15.79	1.973	0.69102	0.248032	-0.351576	-0.545028	0.474428	0.400607	0.417847	0.471878	0.429848	0.216592	0.216592	-0.442988	-1.0426	-1.23605	-0.216592	-0.290414	-0.273174	-0.219142	-0.261172
ENSG00000107338.9	ENSG00000107338	SHB	10.6987	2.85815	22.06	3.635	0.609412	0.110812	-0.387506	-0.302498	0.392848	0.258181	0.297883	0.310553	0.317908	0.216564	0.216564	-0.498599	-0.996917	-0.91191	-0.216564	-0.351231	-0.311529	-0.298858	-0.291504
ENSG00000132359.14	ENSG00000132359	RAP1GAP2	8.48148	1.9212	18.37	4.852	0.616632	0.211629	-0.240454	-0.409256	0.400592	0.361661	0.400348	0.243845	0.284742	0.21604	0.21604	-0.405003	-0.857086	-1.02589	-0.21604	-0.254971	-0.216284	-0.372787	-0.33189
ENSG00000047932.13	ENSG00000047932	GOPC	28.0012	5.7417	49.37	14.41	0.476962	0.594671	0.128281	-0.39906	0.31617	0.379208	0.373213	0.252975	0.289233	0.215463	-0.117709	0.117709	-0.46639	-0.993731	-0.278501	-0.215463	-0.221458	-0.341696	-0.305438
ENSG00000129083.12	ENSG00000129083	COPB1	50.5241	12.8519	92.35	23.33	0.734256	0.6762	-0.243016	-0.539903	0.428293	0.328076	0.518799	0.402389	0.392557	0.215457	0.0580562	-0.0580562	-0.977272	-1.27416	-0.305963	-0.40618	-0.215457	-0.331867	-0.341699
ENSG00000170577.7	ENSG00000170577	SIX2	0.894547	0.401773	3.048	0.07482	0.606791	0.130545	-0.337958	-0.291638	0.391515	0.239335	0.302936	0.289475	0.279751	0.215276	0.215276	-0.476246	-0.944748	-0.898429	-0.215276	-0.367456	-0.303855	-0.317316	-0.32704
ENSG00000005810.17	ENSG00000005810	MYCBP2	16.8183	3.35115	32.12	9.926	0.467015	0.525669	-0.0475484	-0.30381	0.211771	0.295106	0.251272	0.310878	0.179649	0.214792	-0.0586541	0.0586541	-0.573218	-0.829479	-0.313899	-0.230563	-0.274398	-0.214792	-0.34602
ENSG00000110367.11	ENSG00000110367	DDX6	34.9293	9.3338	75.89	15.77	0.782539	0.518124	-0.259309	-0.602102	0.52081	0.456041	0.567837	0.459453	0.484557	0.214702	0.214702	-0.264415	-1.04185	-1.38464	-0.261728	-0.326498	-0.214702	-0.323086	-0.297982
ENSG00000164117.13	ENSG00000164117	FBXO8	16.5408	3.24176	26.25	9.43	0.582843	0.511925	0.0465612	-0.352842	0.301511	0.325906	0.368185	0.342097	0.333639	0.214658	0.0709179	-0.0709179	-0.536282	-0.935684	-0.281331	-0.256936	-0.214658	-0.240745	-0.249204
ENSG00000140262.17	ENSG00000140262	TCF12	14.6807	2.99713	24.12	8.752	0.622812	0.539728	0.061553	-0.373354	0.291502	0.408317	0.377476	0.321667	0.34102	0.214495	0.0830837	-0.0830837	-0.561259	-0.996166	-0.33131	-0.214495	-0.245336	-0.301145	-0.281792
ENSG00000166313.18	ENSG00000166313	APBB1	29.6239	6.1345	50.23	5.858	0.643921	0.215489	-0.328512	-0.402716	0.3369	0.29292	0.397376	0.379796	0.429617	0.214304	0.214304	-0.428432	-0.972433	-1.04664	-0.307021	-0.351001	-0.246545	-0.264124	-0.214304
ENSG00000166439.5	ENSG00000166439	RNF169	4.93442	1.20959	8.973	2.627	0.549852	0.541877	-0.0934126	-0.303409	0.255999	0.335671	0.30873	0.308976	0.26789	0.214182	0.00797511	-0.00797511	-0.643265	-0.853262	-0.293853	-0.214182	-0.241122	-0.240877	-0.281962
ENSG00000142599.17	ENSG00000142599	RERE	60.4915	7.88104	82.14	42.3	0.500031	0.363879	-0.0812915	-0.234738	0.261024	0.228928	0.232477	0.286213	0.223103	0.213817	0.136151	-0.136151	-0.581322	-0.734768	-0.239007	-0.271102	-0.267554	-0.213817	-0.276927
ENSG00000112218.8	ENSG00000112218	GPR63	4.54232	0.895181	7.652	2.657	0.49971	0.576984	0.0868747	-0.289972	0.178681	0.363286	0.215465	0.196095	0.263096	0.213697	-0.0772744	0.0772744	-0.490109	-0.866956	-0.398303	-0.213697	-0.361518	-0.380889	-0.313888
ENSG00000168748.13	ENSG00000168748	CA7	1.43783	0.536365	3.288	0	0.596721	0.0976202	-0.273211	-0.333815	0.383437	0.185952	0.292757	0.230663	0.290807	0.213284	0.213284	-0.499101	-0.869932	-0.930536	-0.213284	-0.410769	-0.303964	-0.366057	-0.305914
ENSG00000101452.14	ENSG00000101452	DHX35	20.1017	5.55464	43.11	8.493	0.789433	0.346728	-0.449138	-0.613311	0.559658	0.474363	0.576173	0.498262	0.521656	0.21326	0.21326	-0.442704	-1.23857	-1.40274	-0.229775	-0.315069	-0.21326	-0.291171	-0.267776
ENSG00000100266.18	ENSG00000100266	PACSIN2	36.9988	6.34582	62.44	22.1	0.659905	0.361849	-0.236385	-0.472826	0.365757	0.413602	0.429313	0.441512	0.447091	0.212813	0.212813	-0.298056	-0.89629	-1.13273	-0.294147	-0.246302	-0.230592	-0.218393	-0.212813
ENSG00000108602.17	ENSG00000108602	ALDH3A1	2.78515	0.799143	5.462	0.6958	0.547963	0.209837	-0.24035	-0.281917	0.335376	0.101936	0.314697	0.12651	0.165803	0.212588	0.212588	-0.338126	-0.788313	-0.829881	-0.212588	-0.446027	-0.233267	-0.421454	-0.38216
ENSG00000166881.9	ENSG00000166881	NEMP1	15.4921	3.51118	31.2	7.898	0.426542	0.587651	0.0614864	-0.432004	0.234192	0.375075	0.300741	0.19338	0.197964	0.212576	-0.161109	0.161109	-0.526165	-1.01966	-0.353459	-0.212576	-0.28691	-0.394271	-0.389688
ENSG00000177519.3	ENSG00000177519	RPRM	2.81412	1.11171	7.47	0.5731	0.676704	0.185184	-0.278674	-0.352704	0.345815	0.239377	0.464916	0.270496	0.396846	0.211787	0.211787	-0.49152	-0.955378	-1.02941	-0.330889	-0.437326	-0.211787	-0.406207	-0.279857
ENSG00000075568.16	ENSG00000075568	TMEM131	25.7351	4.4602	42.63	15.05	0.630221	0.535442	0.0555588	-0.391576	0.350869	0.418545	0.369863	0.30484	0.272696	0.211675	0.0947785	-0.0947785	-0.574662	-1.0218	-0.279352	-0.211675	-0.260358	-0.325381	-0.357525
ENSG00000008277.14	ENSG00000008277	ADAM22	1.32261	0.452151	4.094	0.5762	0.66591	0.282504	-0.164958	-0.359558	0.251131	0.45424	0.399831	0.383009	0.42249	0.211671	0.211671	-0.383407	-0.830868	-1.02547	-0.414779	-0.211671	-0.266079	-0.282902	-0.24342
ENSG00000096968.13	ENSG00000096968	JAK2	11.5573	2.84169	30.47	6.254	0.324794	0.526875	0.187279	-0.287292	0.0164894	0.315443	0.202227	0.265623	0.217734	0.211433	-0.202082	0.202082	-0.339596	-0.814167	-0.510386	-0.211433	-0.324648	-0.261253	-0.309141
ENSG00000172954.13	ENSG00000172954	LCLAT1	3.9938	1.04156	8.949	1.991	0.773376	0.492312	-0.244708	-0.576553	0.539048	0.407219	0.562073	0.408989	0.421733	0.211303	0.211303	-0.281063	-1.01808	-1.34993	-0.234328	-0.366157	-0.211303	-0.364387	-0.351643
ENSG00000006576.16	ENSG00000006576	PHTF2	9.29331	2.05159	19.64	4.883	0.585922	0.600611	0.0281471	-0.410207	0.230002	0.334225	0.389458	0.304793	0.269919	0.211153	-0.0146896	0.0146896	-0.572464	-1.01082	-0.370609	-0.266387	-0.211153	-0.295818	-0.330692
ENSG00000112699.10	ENSG00000112699	GMDS	9.84464	1.96834	17.32	5.372	0.608515	0.229512	-0.250578	-0.42709	0.345858	0.329282	0.397612	0.295191	0.35306	0.210904	0.210904	-0.379004	-0.859094	-1.03561	-0.262658	-0.279234	-0.210904	-0.313325	-0.255456
ENSG00000122692.8	ENSG00000122692	SMU1	20.5022	3.50078	30.22	13.21	0.713342	0.550424	-0.187557	-0.470452	0.479984	0.352844	0.502629	0.352828	0.422568	0.210713	0.162918	-0.162918	-0.900899	-1.18379	-0.233358	-0.360498	-0.210713	-0.360514	-0.290774
ENSG00000113318.9	ENSG00000113318	MSH3	6.64547	1.39433	11.65	3.827	0.563844	0.580272	-1.14345e-05	-0.423026	0.311801	0.336083	0.369698	0.279298	0.244023	0.210574	-0.0164272	0.0164272	-0.580283	-1.0033	-0.26847	-0.244189	-0.210574	-0.300974	-0.336248
ENSG00000152332.15	ENSG00000152332	UHMK1	15.2809	3.31	30.82	7.45	0.639468	0.439934	-0.0729372	-0.439159	0.383567	0.423066	0.428944	0.371126	0.32166	0.210524	0.199533	-0.199533	-0.712405	-1.07863	-0.255901	-0.216402	-0.210524	-0.268342	-0.317808
ENSG00000140157.14	ENSG00000140157	NIPA2	24.3619	4.77397	38.91	8.995	0.69382	0.483341	-0.144877	-0.528436	0.436487	0.378518	0.48337	0.362475	0.336693	0.21045	0.21045	-0.210479	-0.838697	-1.22226	-0.257333	-0.315302	-0.21045	-0.331345	-0.357127
ENSG00000178163.7	ENSG00000178163	ZNF518B	11.9652	2.20363	20.83	7.183	0.576732	0.501664	0.0302868	-0.324964	0.34629	0.366604	0.256088	0.281339	0.239789	0.210128	0.0750686	-0.0750686	-0.546445	-0.901697	-0.230442	-0.210128	-0.320644	-0.295393	-0.336943
ENSG00000196792.11	ENSG00000196792	STRN3	22.1382	4.82242	52.86	10.31	0.606775	0.615063	-0.0192933	-0.44355	0.356661	0.347149	0.40547	0.288555	0.27583	0.209593	-0.00828796	0.00828796	-0.634357	-1.05861	-0.258402	-0.267914	-0.209593	-0.326508	-0.339233
ENSG00000172244.8	ENSG00000172244	C5orf34	9.41196	2.60605	20.87	3.877	0.384825	0.523165	0.0398079	-0.362894	0.313593	0.146564	0.239448	0.110513	0.0811071	0.209571	-0.13834	0.13834	-0.483357	-0.886059	-0.209571	-0.376601	-0.283717	-0.412652	-0.442058
ENSG00000166133.17	ENSG00000166133	RPUSD2	10.2857	2.10801	18.07	3.17	0.673654	0.334032	-0.349831	-0.420343	0.464257	0.286133	0.428879	0.274869	0.322069	0.209397	0.209397	-0.339622	-1.02348	-1.094	-0.209397	-0.387521	-0.244775	-0.398786	-0.351585
ENSG00000198646.13	ENSG00000198646	NCOA6	19.7551	3.66858	30.22	11.88	0.655314	0.654705	0.00457664	-0.378486	0.446159	0.314681	0.367343	0.250841	0.252175	0.209155	0.000608826	-0.000608826	-0.650738	-1.0338	-0.209155	-0.340633	-0.287972	-0.404473	-0.403139
ENSG00000244045.12	ENSG00000244045	TMEM199	13.3608	2.32666	20.4	7.802	0.711827	0.498867	-0.199008	-0.47647	0.480359	0.387973	0.502793	0.366239	0.432116	0.209033	0.209033	-0.21296	-0.910835	-1.1883	-0.231468	-0.323854	-0.209033	-0.345588	-0.279711
ENSG00000124507.10	ENSG00000124507	PACSIN1	2.07905	0.635414	5.668	0.2338	0.557642	0.2317	-0.241519	-0.293993	0.348681	0.141008	0.259745	0.181178	0.165447	0.208961	0.208961	-0.325942	-0.799161	-0.851635	-0.208961	-0.416634	-0.297897	-0.376464	-0.392195
ENSG00000132604.10	ENSG00000132604	TERF2	17.4722	2.15411	24.14	11.23	0.685554	0.461929	-0.207413	-0.44221	0.476834	0.330103	0.475985	0.344258	0.364116	0.20872	0.20872	-0.223625	-0.892967	-1.12776	-0.20872	-0.355451	-0.209569	-0.341296	-0.321438
ENSG00000001629.9	ENSG00000001629	ANKIB1	28.553	5.49789	50.03	16.22	0.51817	0.583727	0.153682	-0.325769	0.375617	0.33858	0.323676	0.23652	0.194878	0.208111	-0.0655573	0.0655573	-0.430045	-0.909496	-0.208111	-0.245147	-0.260051	-0.347208	-0.388849
ENSG00000154767.14	ENSG00000154767	XPC	26.9902	8.49724	56.59	8.647	0.762655	0.3924	-0.471114	-0.583929	0.520425	0.489584	0.554607	0.529982	0.521146	0.208048	0.208048	-0.370255	-1.23377	-1.34658	-0.24223	-0.273071	-0.208048	-0.232673	-0.241509
ENSG00000113407.13	ENSG00000113407	TARS	14.9241	2.8071	24.09	8.604	0.667335	0.643891	0.00547779	-0.387756	0.391207	0.258418	0.459385	0.257119	0.252487	0.20795	0.0234442	-0.0234442	-0.661857	-1.05509	-0.276128	-0.408917	-0.20795	-0.410216	-0.414847
ENSG00000163877.10	ENSG00000163877	SNIP1	17.7911	2.81393	28.06	10.28	0.722277	0.542921	-0.133341	-0.454756	0.514946	0.25192	0.386478	0.194731	0.196799	0.20733	0.179356	-0.179356	-0.855618	-1.17703	-0.20733	-0.470357	-0.335798	-0.527545	-0.525478
ENSG00000120733.13	ENSG00000120733	KDM3B	38.0348	9.45625	63.86	19.26	0.746457	0.558897	-0.380697	-0.520581	0.539131	0.380008	0.497218	0.484067	0.451294	0.207326	0.18756	-0.18756	-1.12715	-1.26704	-0.207326	-0.36645	-0.24924	-0.26239	-0.295164
ENSG00000151240.16	ENSG00000151240	DIP2C	13.9575	2.61128	22.42	7.786	0.632768	0.520501	-0.252274	-0.465596	0.363311	0.425447	0.411497	0.391186	0.391795	0.207321	0.112266	-0.112266	-0.885042	-1.09836	-0.269456	-0.207321	-0.221271	-0.241582	-0.240972
ENSG00000198700.9	ENSG00000198700	IPO9	15.9475	2.50328	22.93	9.661	0.500752	0.59031	-0.0356036	-0.448694	0.334166	0.379745	0.383247	0.290471	0.287419	0.207063	-0.0895587	0.0895587	-0.625914	-1.039	-0.256144	-0.210565	-0.207063	-0.29984	-0.302892
ENSG00000111432.4	ENSG00000111432	FZD10	0.446181	0.209742	1.396	0.05544	0.588825	0.327582	-0.244635	-0.334542	0.381945	0.257817	0.381827	0.252888	0.32838	0.206881	0.206881	-0.261244	-0.83346	-0.923368	-0.206881	-0.331009	-0.206999	-0.335937	-0.260445
ENSG00000179820.15	ENSG00000179820	MYADM	46.8898	11.5729	89.43	16.42	0.47421	0.558901	-0.0358303	-0.301808	0.135485	0.23632	0.322434	0.296003	0.352481	0.206419	-0.0846908	0.0846908	-0.594731	-0.860708	-0.423415	-0.322581	-0.236466	-0.262898	-0.206419
ENSG00000145911.5	ENSG00000145911	N4BP3	2.52583	0.649156	5.144	0.3004	0.555988	0.172232	-0.277651	-0.335644	0.349836	0.337198	0.264735	0.272452	0.27965	0.206152	0.206152	-0.383756	-0.833639	-0.891632	-0.206152	-0.21879	-0.291253	-0.283536	-0.276338
ENSG00000163530.4	ENSG00000163530	DPPA2	6.79017	2.85065	19.92	1.894	0.676651	0.179219	-0.262199	-0.36003	0.47056	0.249155	0.359794	0.248519	0.316463	0.206091	0.206091	-0.497432	-0.93885	-1.03668	-0.206091	-0.427496	-0.316857	-0.428132	-0.360188
ENSG00000172985.10	ENSG00000172985	SH3RF3	11.3262	3.04725	26.03	5.108	0.634859	0.201421	-0.275528	-0.477228	0.337885	0.392946	0.429284	0.331096	0.376294	0.205575	0.205575	-0.433438	-0.910387	-1.11209	-0.296974	-0.241913	-0.205575	-0.303763	-0.258565
ENSG00000082805.19	ENSG00000082805	ERC1	12.7138	2.12935	19.84	7.577	0.58613	0.347764	-0.210901	-0.31727	0.358918	0.380668	0.347488	0.379128	0.319247	0.205462	0.205462	-0.238366	-0.797031	-0.9034	-0.227212	-0.205462	-0.238642	-0.207002	-0.266883
ENSG00000266074.8	ENSG00000266074	BAHCC1	9.05225	2.51334	24.26	2.186	0.565213	0.284053	-0.337038	-0.384578	0.288177	0.360017	0.345148	0.357545	0.338851	0.205196	0.205196	-0.28116	-0.902251	-0.949791	-0.277036	-0.205196	-0.220065	-0.207668	-0.226362
ENSG00000156502.13	ENSG00000156502	SUPV3L1	38.1115	5.10118	56.94	27.3	0.618409	0.639074	-0.0345898	-0.475221	0.434121	0.295201	0.39275	0.175347	0.228469	0.204953	-0.0206653	0.0206653	-0.673664	-1.1143	-0.204953	-0.343873	-0.246324	-0.463727	-0.410605
ENSG00000198492.15	ENSG00000198492	YTHDF2	47.5261	10.3215	83.42	24.96	0.761351	0.537939	-0.37237	-0.642023	0.534194	0.40253	0.556406	0.463174	0.450919	0.204945	0.204945	-0.223411	-1.13372	-1.40337	-0.227157	-0.35882	-0.204945	-0.298176	-0.310432
ENSG00000082497.11	ENSG00000082497	SERTAD4	0.579426	0.215041	1.618	0.1674	0.610889	0.20121	-0.262707	-0.390836	0.353891	0.406223	0.36561	0.374302	0.353401	0.204666	0.204666	-0.409679	-0.873596	-1.00173	-0.256998	-0.204666	-0.245279	-0.236588	-0.257488
ENSG00000174720.15	ENSG00000174720	LARP7	28.0628	6.181	50.98	14.57	0.714922	0.558207	-0.220483	-0.566614	0.482404	0.423432	0.510303	0.416983	0.438868	0.204619	0.156715	-0.156715	-0.935404	-1.28154	-0.232518	-0.29149	-0.204619	-0.297939	-0.276053
ENSG00000125257.13	ENSG00000125257	ABCC4	4.36526	1.65487	11.41	1.436	0.796678	0.429554	-0.339161	-0.555033	0.475324	0.3986	0.592214	0.516627	0.468442	0.204464	0.204464	-0.367124	-1.13584	-1.35171	-0.321355	-0.398078	-0.204464	-0.280051	-0.328236
ENSG00000174197.16	ENSG00000174197	MGA	15.2317	3.32619	32.92	8.799	0.460137	0.540088	-0.17516	-0.323196	0.331422	0.236632	0.227259	0.335655	0.171103	0.204433	-0.079951	0.079951	-0.715248	-0.863284	-0.208667	-0.303456	-0.31283	-0.204433	-0.368985
ENSG00000171103.10	ENSG00000171103	TRMT61B	12.1982	2.73455	20.3	6.607	0.600949	0.611468	-0.0420881	-0.392749	0.36249	0.321484	0.407506	0.289352	0.348034	0.203962	-0.0105191	0.0105191	-0.653556	-1.00422	-0.248978	-0.289985	-0.203962	-0.322116	-0.263435
ENSG00000129993.14	ENSG00000129993	CBFA2T3	9.04353	2.77432	21.61	3.622	0.568185	0.0577062	-0.393634	-0.399094	0.361902	0.364478	0.328535	0.356723	0.331451	0.203707	0.203707	-0.510479	-0.961819	-0.96728	-0.206283	-0.203707	-0.23965	-0.211462	-0.236734
ENSG00000171566.11	ENSG00000171566	PLRG1	23.9681	4.2089	38.9	13.33	0.757054	0.482736	-0.141305	-0.56905	0.435489	0.457637	0.553526	0.406023	0.46396	0.203528	0.203528	-0.274319	-0.898359	-1.3261	-0.321565	-0.299417	-0.203528	-0.351031	-0.293094
ENSG00000139746.15	ENSG00000139746	RBM26	28.2333	4.6947	64.01	15.81	0.507963	0.613212	0.0251546	-0.493998	0.343478	0.409747	0.403046	0.285733	0.260198	0.203465	-0.105249	0.105249	-0.588057	-1.10721	-0.269734	-0.203465	-0.210166	-0.327478	-0.353013
ENSG00000131725.13	ENSG00000131725	WDR44	13.264	4.81025	33.96	4.393	0.780001	0.513253	-0.368266	-0.627798	0.576655	0.416734	0.575782	0.476074	0.461241	0.203346	0.203346	-0.266748	-1.14827	-1.4078	-0.203346	-0.363267	-0.204218	-0.303927	-0.31876
ENSG00000137513.9	ENSG00000137513	NARS2	10.8647	2.64979	18.79	5.084	0.740068	0.373375	-0.353101	-0.586186	0.536847	0.491208	0.526867	0.496752	0.480737	0.20322	0.20322	-0.366693	-1.09317	-1.32625	-0.20322	-0.248859	-0.213201	-0.243316	-0.259331
ENSG00000120868.13	ENSG00000120868	APAF1	4.71792	1.27413	9.74	2.172	0.691937	0.426101	-0.240771	-0.529066	0.364739	0.488933	0.44282	0.430207	0.391314	0.203004	0.203004	-0.265836	-0.932708	-1.221	-0.327199	-0.203004	-0.249117	-0.26173	-0.300624
ENSG00000110660.14	ENSG00000110660	SLC35F2	6.0852	2.04058	14.51	2.345	0.779477	0.255414	-0.389389	-0.560591	0.505062	0.434457	0.576866	0.495855	0.499865	0.202611	0.202611	-0.524063	-1.16887	-1.34007	-0.274415	-0.34502	-0.202611	-0.283622	-0.279612
ENSG00000134109.10	ENSG00000134109	EDEM1	20.9214	4.62602	37.23	11.48	0.720337	0.420413	-0.203357	-0.555763	0.469424	0.490363	0.518689	0.430441	0.428281	0.201648	0.201648	-0.299924	-0.923694	-1.2761	-0.250913	-0.229974	-0.201648	-0.289896	-0.292056
ENSG00000139613.11	ENSG00000139613	SMARCC2	91.2807	20.8124	161.3	41.95	0.311058	0.522776	-0.0977198	-0.320862	0.270902	0.321364	0.219334	0.306856	0.234537	0.201411	-0.211718	0.201411	-0.620496	-0.843638	-0.251874	-0.201411	-0.303442	-0.215919	-0.288239
ENSG00000187735.13	ENSG00000187735	TCEA1	21.2048	4.75705	38.8	10.51	0.647896	0.484969	-0.083506	-0.426378	0.376047	0.380115	0.446673	0.409109	0.375042	0.201223	0.162927	-0.162927	-0.731402	-1.07427	-0.271848	-0.267781	-0.201223	-0.238787	-0.272854
ENSG00000129951.18	ENSG00000129951	PLPPR3	6.22874	2.83135	22.72	0.4735	0.603507	0.116814	-0.336664	-0.239534	0.402769	0.178954	0.260338	0.181272	0.262714	0.200738	0.200738	-0.486693	-0.94017	-0.843041	-0.200738	-0.424553	-0.343168	-0.422234	-0.340793
ENSG00000155760.2	ENSG00000155760	FZD7	5.66019	1.60797	11.89	2.321	0.65948	0.354188	-0.264088	-0.418619	0.350729	0.361947	0.420626	0.45878	0.448829	0.2007	0.2007	-0.305292	-0.923568	-1.0781	-0.308751	-0.297533	-0.238854	-0.2007	-0.210652
ENSG00000103671.9	ENSG00000103671	TRIP4	19.8585	3.1939	38.52	13.21	0.55265	0.518254	0.0531093	-0.38761	0.256524	0.270955	0.352489	0.203775	0.241615	0.200161	0.0343964	-0.0343964	-0.499541	-0.940261	-0.296126	-0.281695	-0.200161	-0.348876	-0.311035
ENSG00000134508.12	ENSG00000134508	CABLES1	3.63584	1.13998	8.141	1.494	0.724274	0.174032	-0.41547	-0.506239	0.524491	0.438531	0.476646	0.411719	0.489694	0.199783	0.199783	-0.550242	-1.13974	-1.23051	-0.199783	-0.285743	-0.247628	-0.312554	-0.23458
ENSG00000172318.5	ENSG00000172318	B3GALT1	1.34188	0.437939	2.824	0.3618	0.533861	0.187733	-0.167342	-0.384486	0.24876	0.334106	0.290853	0.265329	0.305849	0.199755	0.199755	-0.346128	-0.701203	-0.918348	-0.285101	-0.199755	-0.243008	-0.268532	-0.228012
ENSG00000165646.11	ENSG00000165646	SLC18A2	1.56909	0.714363	6.106	0.4376	0.573373	0.214932	-0.238605	-0.292421	0.288549	0.338252	0.37366	0.310974	0.362788	0.199713	0.199713	-0.35844	-0.811978	-0.865794	-0.284824	-0.235121	-0.199713	-0.262399	-0.210584
ENSG00000254656.1	ENSG00000254656	RTL1	0.476528	0.234047	1.568	0.03784	0.639236	0.274855	-0.376943	-0.367318	0.368335	0.24732	0.439648	0.339784	0.390052	0.199587	0.199587	-0.364381	-1.01618	-1.00655	-0.270901	-0.391915	-0.199587	-0.299451	-0.249184
ENSG00000174243.9	ENSG00000174243	DDX23	61.5413	11.3081	99.24	28.09	0.59571	0.541354	-0.293046	-0.399665	0.396675	0.244092	0.391139	0.386272	0.342347	0.199035	0.0543563	-0.0543563	-0.888757	-0.995375	-0.199035	-0.351618	-0.204571	-0.209438	-0.253363
ENSG00000132670.20	ENSG00000132670	PTPRA	59.2204	8.63576	92.34	35.63	0.557221	0.567184	0.0255105	-0.39752	0.368262	0.357598	0.357136	0.248797	0.276748	0.198922	-0.0099629	0.0099629	-0.541673	-0.964704	-0.198922	-0.209586	-0.210047	-0.318387	-0.290436
ENSG00000165462.5	ENSG00000165462	PHOX2A	1.55748	0.64341	3.921	0.1601	0.530882	0.206751	-0.223369	-0.262939	0.332077	0.08062	0.259307	0.0681896	0.105508	0.198805	0.198805	-0.324131	-0.75425	-0.793821	-0.198805	-0.450262	-0.271574	-0.462692	-0.425374
ENSG00000143183.16	ENSG00000143183	TMCO1	35.6719	6.54368	61.67	19.77	0.538691	0.631122	0.105072	-0.337039	0.432361	0.207337	0.367668	0.130056	0.196992	0.198761	-0.0924313	0.0924313	-0.52605	-0.968161	-0.198761	-0.423785	-0.263454	-0.501066	-0.434131
ENSG00000163872.15	ENSG00000163872	YEATS2	15.5098	4.15651	30.74	7.392	0.723443	0.248439	-0.461516	-0.591354	0.483568	0.476281	0.519131	0.525124	0.473393	0.198318	0.198318	-0.475003	-1.18496	-1.3148	-0.239875	-0.247161	-0.204311	-0.198318	-0.25005
ENSG00000198746.12	ENSG00000198746	GPATCH3	23.3811	4.3498	38.3	5.315	0.588237	0.420843	-0.257661	-0.372843	0.389941	0.245202	0.344719	0.205401	0.267589	0.198296	0.167395	-0.167395	-0.845898	-0.961081	-0.198296	-0.343035	-0.243518	-0.382837	-0.320648
ENSG00000113595.14	ENSG00000113595	TRIM23	10.5525	2.4984	19.23	4.306	0.603906	0.503583	-0.080035	-0.432181	0.406232	0.381952	0.390817	0.382087	0.331246	0.197673	0.100323	-0.100323	-0.683941	-1.03609	-0.197673	-0.221953	-0.213088	-0.221818	-0.272659
ENSG00000178921.13	ENSG00000178921	PFAS	13.9819	3.05638	22.72	5.819	0.624223	0.483059	-0.346463	-0.436876	0.383814	0.30011	0.426573	0.339854	0.327594	0.19765	0.141164	-0.141164	-0.970686	-1.0611	-0.24041	-0.324113	-0.19765	-0.284369	-0.296629
ENSG00000198945.7	ENSG00000198945	L3MBTL3	9.83749	2.4308	21.37	4.73	0.631055	0.344972	-0.249853	-0.491341	0.433602	0.4151	0.423005	0.35411	0.338586	0.197453	0.197453	-0.286083	-0.880908	-1.1224	-0.197453	-0.215955	-0.20805	-0.276945	-0.292469
ENSG00000121481.10	ENSG00000121481	RNF2	15.0689	3.84386	34.22	5.943	0.752967	0.537842	-0.147578	-0.520664	0.555528	0.367806	0.524052	0.327115	0.327128	0.197439	0.197439	-0.215126	-0.900546	-1.27363	-0.197439	-0.385162	-0.228915	-0.425852	-0.42584
ENSG00000072415.8	ENSG00000072415	MPP5	11.928	3.04847	25.65	5.859	0.76282	0.45532	-0.329194	-0.594687	0.554398	0.422757	0.565824	0.474561	0.418201	0.196996	0.196996	-0.307501	-1.09201	-1.35751	-0.208423	-0.340063	-0.196996	-0.288259	-0.344619
ENSG00000048649.13	ENSG00000048649	RSF1	12.2318	2.18058	25.41	8.056	0.534662	0.479588	0.147471	-0.22513	0.256429	0.337684	0.228235	0.217518	0.188076	0.196978	0.055074	-0.055074	-0.387191	-0.759792	-0.278233	-0.196978	-0.306427	-0.317144	-0.346586
ENSG00000163600.12	ENSG00000163600	ICOS	0.405212	0.193336	1.138	0	0.527434	0.142512	-0.153543	-0.294321	0.255192	0.242287	0.287436	0.185495	0.330569	0.196865	0.196865	-0.384922	-0.680977	-0.821755	-0.272242	-0.285147	-0.239998	-0.341939	-0.196865
ENSG00000169032.9	ENSG00000169032	MAP2K1	20.3379	4.54162	34.83	9.833	0.734645	0.506673	-0.308694	-0.528527	0.440442	0.413031	0.537816	0.476827	0.457303	0.196829	0.196829	-0.227972	-1.04334	-1.26317	-0.294203	-0.321615	-0.196829	-0.257818	-0.277342
ENSG00000084093.16	ENSG00000084093	REST	16.3366	3.53706	30.09	7.578	0.636662	0.595416	0.0925264	-0.408805	0.439906	0.354249	0.330252	0.22313	0.215121	0.196756	0.041246	-0.041246	-0.544136	-1.04547	-0.196756	-0.282413	-0.30641	-0.413532	-0.421541
ENSG00000175105.6	ENSG00000175105	ZNF654	8.77952	2.23952	19.49	3.964	0.642976	0.459525	-0.172585	-0.552276	0.426655	0.446997	0.43448	0.414765	0.347172	0.195979	0.183451	-0.183451	-0.815561	-1.19525	-0.216321	-0.195979	-0.208496	-0.228211	-0.295804
ENSG00000128513.14	ENSG00000128513	POT1	15.577	2.79722	31.89	9.262	0.443442	0.507356	0.243729	-0.347722	0.311764	0.22665	0.26054	0.0953586	0.0913735	0.195592	-0.0639147	0.0639147	-0.263628	-0.855078	-0.195592	-0.280706	-0.246816	-0.411998	-0.415983
ENSG00000168259.14	ENSG00000168259	DNAJC7	57.9852	6.90723	86.01	40.73	0.538568	0.558323	0.124139	-0.316909	0.363101	0.294747	0.322655	0.163937	0.199781	0.195222	-0.0197548	0.0197548	-0.434184	-0.875232	-0.195222	-0.263576	-0.235667	-0.394386	-0.358541
ENSG00000009954.10	ENSG00000009954	BAZ1B	33.9979	8.79182	59.95	16.37	0.745529	0.488712	-0.421568	-0.566223	0.514212	0.442955	0.55052	0.522334	0.490365	0.195009	0.195009	-0.256817	-1.1671	-1.31175	-0.231317	-0.302574	-0.195009	-0.223195	-0.255165
ENSG00000186654.20	ENSG00000186654	PRR5	12.6967	3.87132	30.7	1.538	0.530819	-0.00543538	-0.350937	-0.369318	0.336063	0.311248	0.312949	0.26564	0.327328	0.194756	0.194756	-0.536255	-0.881756	-0.900137	-0.194756	-0.219571	-0.21787	-0.26518	-0.203491
ENSG00000162736.15	ENSG00000162736	NCSTN	57.7034	12.8337	99.03	22.5	0.675977	0.687621	-0.126841	-0.475131	0.493546	0.26155	0.466905	0.299789	0.354485	0.194075	-0.0116442	0.0116442	-0.814463	-1.16275	-0.194075	-0.426072	-0.220717	-0.387833	-0.333137
ENSG00000197037.10	ENSG00000197037	ZSCAN25	14.3586	2.74067	22.26	6.064	0.60383	0.610064	-0.235289	-0.465335	0.40811	0.337582	0.416025	0.338877	0.370086	0.194039	-0.00623383	0.00623383	-0.845353	-1.0754	-0.201954	-0.272482	-0.194039	-0.271187	-0.239978
ENSG00000140876.11	ENSG00000140876	NUDT7	4.68596	1.19526	10.15	1.939	0.561133	0.220444	-0.0405403	-0.334941	0.367339	0.349629	0.345547	0.181109	0.319789	0.193794	0.193794	-0.34069	-0.601674	-0.896074	-0.193794	-0.211505	-0.215586	-0.380025	-0.241344
ENSG00000118482.11	ENSG00000118482	PHF3	28.5693	5.02012	49.38	17.79	0.475187	0.549854	0.260399	-0.29588	0.203081	0.356084	0.232557	0.150776	0.170659	0.19377	-0.0746668	0.0746668	-0.289455	-0.845734	-0.346773	-0.19377	-0.317297	-0.399078	-0.379195
ENSG00000148730.6	ENSG00000148730	EIF4EBP2	36.9739	8.54321	68.8	18.85	0.756987	0.507403	-0.325479	-0.593833	0.510533	0.421105	0.563752	0.516723	0.496611	0.193235	0.193235	-0.249583	-1.08247	-1.35082	-0.246454	-0.335881	-0.193235	-0.240264	-0.260376
ENSG00000167986.13	ENSG00000167986	DDB1	131.664	32.2005	212.4	59.98	0.766324	0.567466	-0.407479	-0.546993	0.573152	0.331139	0.540483	0.39688	0.440969	0.193172	0.193172	-0.198858	-1.1738	-1.31332	-0.193172	-0.435185	-0.225841	-0.369444	-0.325355
ENSG00000136111.12	ENSG00000136111	TBC1D4	9.07523	2.0999	20.39	4.959	0.551626	0.333749	-0.0553822	-0.274046	0.183837	0.358748	0.277226	0.339438	0.334353	0.192878	0.192878	-0.217877	-0.607008	-0.825672	-0.367789	-0.192878	-0.2744	-0.212188	-0.217273
ENSG00000171475.13	ENSG00000171475	WIPF2	12.6574	2.74507	20.99	6.425	0.76807	0.389599	-0.396415	-0.597786	0.566974	0.479064	0.57525	0.51031	0.48818	0.19282	0.19282	-0.37847	-1.16449	-1.36586	-0.201095	-0.289006	-0.19282	-0.25776	-0.27989
ENSG00000102978.12	ENSG00000102978	POLR2C	50.0832	8.38812	77.41	28.52	0.679175	0.526232	-0.188702	-0.513632	0.418667	0.377559	0.486527	0.384629	0.444317	0.192647	0.152942	-0.152942	-0.867876	-1.19281	-0.260508	-0.301616	-0.192647	-0.294546	-0.234857
ENSG00000117602.11	ENSG00000117602	RCAN3	2.85398	0.840971	6.702	1.284	0.719684	0.355866	-0.273633	-0.493244	0.527044	0.37066	0.461108	0.333832	0.315957	0.192639	0.192639	-0.363817	-0.993317	-1.21293	-0.192639	-0.349024	-0.258576	-0.385852	-0.403726
ENSG00000169282.17	ENSG00000169282	KCNAB1	2.45672	0.74232	7.11	0.9357	0.599648	0.294216	-0.043723	-0.323389	0.292318	0.407255	0.381602	0.376033	0.36859	0.192392	0.192392	-0.305431	-0.643371	-0.923036	-0.30733	-0.192392	-0.218046	-0.223615	-0.231058
ENSG00000080345.17	ENSG00000080345	RIF1	11.3226	3.1361	23.95	5.079	0.688577	0.617293	-0.272882	-0.579328	0.496334	0.368032	0.495384	0.401872	0.319998	0.192243	0.0712838	-0.0712838	-0.961459	-1.2679	-0.192243	-0.320545	-0.193193	-0.286705	-0.368579
ENSG00000180176.14	ENSG00000180176	TH	1.37342	0.536468	3.917	0	0.51294	0.0606284	-0.289766	-0.23145	0.256616	0.184395	0.320958	0.167848	0.240119	0.191982	0.191982	-0.452312	-0.802707	-0.744391	-0.256324	-0.328546	-0.191982	-0.345092	-0.272821
ENSG00000101126.15	ENSG00000101126	ADNP	53.4073	9.10077	85.75	34.44	0.689952	0.50415	-0.164767	-0.45197	0.498051	0.428554	0.427761	0.395824	0.337964	0.191901	0.185802	-0.185802	-0.854719	-1.14192	-0.191901	-0.261398	-0.262191	-0.294128	-0.351988
ENSG00000087263.16	ENSG00000087263	OGFOD1	13.3554	2.32099	23.86	8.991	0.664716	0.616547	-0.180888	-0.429814	0.320972	0.324843	0.472898	0.369208	0.337625	0.191818	0.0481691	-0.0481691	-0.845604	-1.09453	-0.343744	-0.339873	-0.191818	-0.295507	-0.327091
ENSG00000170540.14	ENSG00000170540	ARL6IP1	165.814	47.9626	442.7	71.76	0.579494	0.675803	-0.0540398	-0.409308	0.48402	0.19538	0.375564	0.217904	0.252283	0.191783	-0.0963089	0.0963089	-0.729843	-1.08511	-0.191783	-0.480423	-0.300239	-0.457899	-0.42352
ENSG00000137672.12	ENSG00000137672	TRPC6	0.868119	0.299125	2.182	0.3174	0.593449	0.192307	-0.11256	-0.373647	0.237781	0.401786	0.355625	0.334792	0.387969	0.191663	0.191663	-0.401143	-0.706009	-0.967096	-0.355668	-0.191663	-0.237825	-0.258658	-0.20548
ENSG00000171865.9	ENSG00000171865	RNASEH1	14.3573	2.5534	22.09	8.2	0.631291	0.51513	-0.164877	-0.454493	0.397008	0.401751	0.43963	0.322606	0.311998	0.191661	0.116161	-0.116161	-0.796168	-1.08578	-0.234283	-0.22954	-0.191661	-0.308685	-0.319294
ENSG00000133985.2	ENSG00000133985	TTC9	1.35916	0.460976	3.424	0.3919	0.667849	0.256804	-0.324871	-0.41544	0.476924	0.31277	0.374941	0.333976	0.356085	0.190924	0.190924	-0.411045	-0.992719	-1.08329	-0.190924	-0.355078	-0.292908	-0.333873	-0.311764
ENSG00000163785.12	ENSG00000163785	RYK	50.3094	12.3431	91.9	24.71	0.784754	0.449465	-0.283088	-0.6273	0.593936	0.481998	0.578552	0.477529	0.473965	0.190818	0.190818	-0.335288	-1.06784	-1.41205	-0.190818	-0.302755	-0.206201	-0.307225	-0.310789
ENSG00000244405.7	ENSG00000244405	ETV5	11.9464	2.44998	21.15	4.652	0.534599	0.334945	-0.0352909	-0.404011	0.276555	0.229843	0.343878	0.172769	0.26635	0.190722	0.190722	-0.199655	-0.56989	-0.938611	-0.258044	-0.304757	-0.190722	-0.36183	-0.26825
ENSG00000065526.10	ENSG00000065526	SPEN	23.1227	5.04604	38.09	12.85	0.483149	0.549229	-0.170395	-0.370615	0.260277	0.306489	0.295853	0.358511	0.228881	0.190718	-0.0660803	0.0660803	-0.719624	-0.919843	-0.288952	-0.24274	-0.253376	-0.190718	-0.320348
ENSG00000155729.12	ENSG00000155729	KCTD18	14.427	2.86188	25.05	8.373	0.616256	0.621043	-0.119488	-0.423337	0.367691	0.360287	0.430677	0.365096	0.369758	0.190365	-0.00478621	0.00478621	-0.740531	-1.04438	-0.253352	-0.260756	-0.190365	-0.255947	-0.251285
ENSG00000165194.15	ENSG00000165194	PCDH19	0.955438	0.311428	2.58	0.3792	0.600509	0.257859	-0.232544	-0.340233	0.345222	0.38439	0.34738	0.377223	0.410243	0.190265	0.190265	-0.34265	-0.833053	-0.940741	-0.255286	-0.216119	-0.253128	-0.223286	-0.190265
ENSG00000196711.8	ENSG00000196711	ALKAL1	0.385476	0.223675	1.4	0	0.504842	0.199814	-0.170188	-0.251035	0.314595	0.217269	0.25321	0.267234	0.224159	0.190247	0.190247	-0.305028	-0.67503	-0.755876	-0.190247	-0.287573	-0.251632	-0.237607	-0.280683
ENSG00000088038.17	ENSG00000088038	CNOT3	48.3635	8.48991	85.33	16.4	0.51537	0.49122	-0.008461	-0.182343	0.325187	0.194896	0.224938	0.203111	0.199367	0.190183	0.0241504	-0.0241504	-0.523831	-0.697714	-0.190183	-0.320474	-0.290433	-0.31226	-0.316004
ENSG00000154727.10	ENSG00000154727	GABPA	17.4678	4.30233	35.94	7.586	0.663508	0.487271	-0.131261	-0.52378	0.471589	0.448342	0.473639	0.433959	0.394338	0.189868	0.176237	-0.176237	-0.794769	-1.18729	-0.191919	-0.215166	-0.189868	-0.229549	-0.26917
ENSG00000171843.15	ENSG00000171843	MLLT3	1.64572	0.501914	3.226	0.6654	0.68164	0.174699	-0.332302	-0.502331	0.432563	0.46279	0.471556	0.491834	0.449441	0.189806	0.189806	-0.506941	-1.01394	-1.18397	-0.249077	-0.21885	-0.210084	-0.189806	-0.232199
ENSG00000130638.16	ENSG00000130638	ATXN10	62.7307	11.4036	104.2	35.13	0.713044	0.596365	0.00672019	-0.480116	0.523309	0.334573	0.487482	0.22541	0.33126	0.189736	0.116679	-0.116679	-0.706324	-1.19316	-0.189736	-0.378471	-0.225563	-0.487635	-0.381784
ENSG00000093183.13	ENSG00000093183	SEC22C	19.3431	2.54252	28.28	12.66	0.422094	0.507818	0.150135	-0.351537	0.229074	0.318781	0.29366	0.229951	0.257694	0.189036	-0.0857237	0.0857237	-0.357682	-0.859355	-0.278744	-0.189036	-0.214158	-0.277867	-0.250124
ENSG00000106723.16	ENSG00000106723	SPIN1	60.006	11.3114	94.63	35.48	0.673114	0.485943	-0.0616205	-0.484418	0.482069	0.484703	0.466831	0.375998	0.390524	0.188412	0.187171	-0.187171	-0.734735	-1.15753	-0.191045	-0.188412	-0.206283	-0.297116	-0.28259
ENSG00000110075.14	ENSG00000110075	PPP6R3	47.0626	7.45041	72.99	31.21	0.666446	0.554402	-0.190289	-0.474997	0.478048	0.384595	0.456376	0.425851	0.339983	0.188398	0.112045	-0.112045	-0.856735	-1.14144	-0.188398	-0.281851	-0.210071	-0.240596	-0.326463
ENSG00000100461.17	ENSG00000100461	RBM23	16.636	2.87584	28.98	9.229	0.644306	0.416706	-0.316256	-0.433717	0.45638	0.335639	0.436124	0.382271	0.42915	0.187926	0.187926	-0.2276	-0.960561	-1.07802	-0.187926	-0.308666	-0.208181	-0.262035	-0.215156
ENSG00000006451.7	ENSG00000006451	RALA	18.8373	3.47973	28.79	10.84	0.642954	0.343183	-0.0969926	-0.434289	0.407479	0.432965	0.455066	0.399984	0.435161	0.187889	0.187889	-0.299771	-0.739947	-1.07724	-0.235475	-0.209989	-0.187889	-0.242971	-0.207793
ENSG00000174579.3	ENSG00000174579	MSL2	24.6168	4.70516	43.93	13.86	0.605431	0.620442	-0.119613	-0.478284	0.432584	0.374872	0.378785	0.365098	0.29648	0.187859	-0.0150117	0.0150117	-0.740055	-1.09873	-0.187859	-0.245571	-0.241658	-0.255345	-0.323962
ENSG00000067369.13	ENSG00000067369	TP53BP1	30.9448	6.15558	52.91	17.4	0.583527	0.586978	-0.186569	-0.330272	0.399365	0.29278	0.329039	0.367209	0.276599	0.187613	-0.00345177	0.00345177	-0.773547	-0.91725	-0.187613	-0.294198	-0.257939	-0.21977	-0.310379
ENSG00000188177.13	ENSG00000188177	ZC3H6	7.72096	1.53339	15	3.63	0.343192	0.536564	0.14589	-0.42399	0.157741	0.349162	0.258158	0.194998	0.197398	0.187403	-0.193372	0.187403	-0.390674	-0.960555	-0.378823	-0.187403	-0.278407	-0.341566	-0.339166
ENSG00000100024.14	ENSG00000100024	UPB1	3.55604	0.855228	7.711	1.373	0.535157	0.416534	-0.216117	-0.315322	0.347921	0.242186	0.226718	0.224341	0.250437	0.187236	0.118623	-0.118623	-0.751275	-0.850479	-0.187236	-0.292971	-0.308439	-0.310817	-0.28472
ENSG00000065000.15	ENSG00000065000	AP3D1	117.761	17.7378	170.1	53.98	0.60077	0.485421	-0.219891	-0.325024	0.413725	0.225875	0.305111	0.217837	0.199693	0.187045	0.115349	-0.115349	-0.820661	-0.925794	-0.187045	-0.374895	-0.295659	-0.382933	-0.401076
ENSG00000163939.18	ENSG00000163939	PBRM1	16.6266	3.1575	27.99	10.68	0.635195	0.555442	-0.12877	-0.492242	0.448279	0.438711	0.420996	0.421742	0.349976	0.186916	0.0797531	-0.0797531	-0.763966	-1.12744	-0.186916	-0.196484	-0.214199	-0.213453	-0.285219
ENSG00000132938.19	ENSG00000132938	MTUS2	3.09033	0.909196	7.744	1.432	0.564867	0.177399	-0.194936	-0.320469	0.249085	0.377974	0.237712	0.234183	0.257843	0.186893	0.186893	-0.387468	-0.759803	-0.885336	-0.315782	-0.186893	-0.327155	-0.330684	-0.307024
ENSG00000084731.14	ENSG00000084731	KIF3C	5.01609	1.40706	9.921	2.249	0.669074	0.242802	-0.389134	-0.390838	0.482576	0.306643	0.461069	0.427861	0.384909	0.186498	0.186498	-0.426272	-1.05821	-1.05991	-0.186498	-0.362431	-0.208004	-0.241213	-0.284165
ENSG00000147533.16	ENSG00000147533	GOLGA7	52.4315	11.2902	101.6	24.89	0.70181	0.592339	-0.0891265	-0.488079	0.515445	0.308525	0.486685	0.309278	0.320846	0.186365	0.10947	-0.10947	-0.790936	-1.18989	-0.186365	-0.393285	-0.215125	-0.392532	-0.380964
ENSG00000164933.11	ENSG00000164933	SLC25A32	17.4625	3.60806	36.73	7.863	0.523812	0.571386	0.106036	-0.454629	0.241932	0.333436	0.38552	0.258592	0.251154	0.185866	-0.0475745	0.0475745	-0.46535	-1.02602	-0.329454	-0.23795	-0.185866	-0.312794	-0.320232
ENSG00000070950.9	ENSG00000070950	RAD18	5.90302	1.14629	11.03	2.482	0.457563	0.567898	0.0511312	-0.44868	0.285122	0.382052	0.355624	0.208841	0.235279	0.185846	-0.110334	0.110334	-0.516767	-1.01658	-0.282776	-0.185846	-0.212273	-0.359057	-0.332619
ENSG00000059573.8	ENSG00000059573	ALDH18A1	21.344	5.14818	39.71	9.258	0.690306	0.612802	-0.23391	-0.499431	0.417091	0.33099	0.504523	0.370553	0.385149	0.185783	0.0775035	-0.0775035	-0.924216	-1.18974	-0.273215	-0.359316	-0.185783	-0.319752	-0.305157
ENSG00000145817.16	ENSG00000145817	YIPF5	24.6107	5.69608	48.98	11.54	0.698307	0.585401	-0.0541134	-0.518423	0.512644	0.314659	0.494289	0.288621	0.301803	0.185663	0.112906	-0.112906	-0.75242	-1.21673	-0.185663	-0.383648	-0.204018	-0.409686	-0.396504
ENSG00000137265.14	ENSG00000137265	IRF4	1.98979	0.802026	9.096	0.7787	0.612803	0.133834	-0.360356	-0.453384	0.427164	0.425579	0.421165	0.39743	0.377923	0.185638	0.185638	-0.478968	-0.973159	-1.06619	-0.185638	-0.187224	-0.191638	-0.215373	-0.23488
ENSG00000254726.2	ENSG00000254726	MEX3A	1.45272	0.515733	4.035	0.4134	0.698881	0.163715	-0.431884	-0.455649	0.514154	0.373866	0.444928	0.422816	0.443776	0.184727	0.184727	-0.535166	-1.13077	-1.15453	-0.184727	-0.325015	-0.253954	-0.276065	-0.255105
ENSG00000101413.11	ENSG00000101413	RPRD1B	21.9342	3.23997	33.37	14.18	0.541432	0.564715	-0.0255001	-0.468496	0.340721	0.320146	0.380064	0.215979	0.250654	0.184651	-0.0232832	0.0232832	-0.590215	-1.03321	-0.223994	-0.244569	-0.184651	-0.348736	-0.314061
ENSG00000008869.11	ENSG00000008869	HEATR5B	12.4343	3.78996	26.6	5.584	0.761495	0.37558	-0.473785	-0.645689	0.576854	0.504448	0.569386	0.551331	0.499317	0.18464	0.18464	-0.385915	-1.23528	-1.40718	-0.18464	-0.257047	-0.192109	-0.210164	-0.262177
ENSG00000106609.16	ENSG00000106609	TMEM248	61.137	9.38894	88.55	38.26	0.609262	0.509142	0.0461774	-0.383079	0.401375	0.392537	0.424728	0.346785	0.386275	0.184534	0.10012	-0.10012	-0.563084	-0.99234	-0.207886	-0.216725	-0.184534	-0.262476	-0.222987
ENSG00000071073.12	ENSG00000071073	MGAT4A	4.27199	1.23812	8.862	1.909	0.729949	0.268066	-0.281885	-0.491789	0.376607	0.470545	0.467951	0.545463	0.491065	0.184486	0.184486	-0.461883	-1.01183	-1.22174	-0.353342	-0.259404	-0.261998	-0.184486	-0.238884
ENSG00000103657.13	ENSG00000103657	HERC1	20.4032	4.77996	37.25	11.88	0.575491	0.491549	-0.326003	-0.393204	0.389407	0.286937	0.288803	0.391236	0.263581	0.184255	0.083942	-0.083942	-0.901494	-0.968694	-0.186083	-0.288554	-0.286688	-0.184255	-0.311909
ENSG00000155090.14	ENSG00000155090	KLF10	31.3334	8.4755	71.54	15.18	0.580976	0.482749	-0.0242037	-0.363044	0.335784	0.19908	0.396871	0.306216	0.22629	0.184104	0.0982269	-0.0982269	-0.605179	-0.94402	-0.245192	-0.381895	-0.184104	-0.274759	-0.354685
ENSG00000198431.15	ENSG00000198431	TXNRD1	36.9771	12.8376	136.1	20.7	0.73617	0.483358	-0.273567	-0.482437	0.436019	0.340464	0.552093	0.49018	0.462034	0.184077	0.184077	-0.252812	-1.00974	-1.21861	-0.300151	-0.395706	-0.184077	-0.24599	-0.274136
ENSG00000079462.7	ENSG00000079462	PAFAH1B3	39.1103	10.0848	75.4	14.94	0.566153	0.100286	-0.316897	-0.291874	0.38214	0.190603	0.272614	0.211603	0.256414	0.184012	0.184012	-0.465867	-0.88305	-0.858027	-0.184012	-0.37555	-0.293539	-0.35455	-0.309739
ENSG00000102882.11	ENSG00000102882	MAPK3	47.3371	8.9684	85.96	8.751	0.52953	0.128933	-0.307655	-0.150872	0.163416	0.198206	0.343385	0.32714	0.345805	0.183725	0.183725	-0.400597	-0.837184	-0.680401	-0.366114	-0.331324	-0.186145	-0.20239	-0.183725
ENSG00000152404.15	ENSG00000152404	CWF19L2	11.3665	2.53141	21.69	6.155	0.579562	0.493237	-0.158662	-0.527848	0.29334	0.395796	0.386655	0.372451	0.395935	0.183626	0.0863249	-0.0863249	-0.738224	-1.10741	-0.286221	-0.183766	-0.192906	-0.207111	-0.183626
ENSG00000223573.6	ENSG00000223573	TINCR	3.75006	1.22572	9.695	1.512	0.569346	0.0640706	-0.361188	-0.385418	0.385827	0.253383	0.310778	0.231862	0.245852	0.183518	0.183518	-0.505275	-0.930534	-0.954764	-0.183518	-0.315963	-0.258568	-0.337483	-0.323493
ENSG00000114948.12	ENSG00000114948	ADAM23	7.32301	1.80503	16.18	3	0.648799	0.31358	-0.290296	-0.500744	0.449899	0.465349	0.420397	0.400077	0.379924	0.18345	0.18345	-0.335219	-0.939096	-1.14954	-0.198901	-0.18345	-0.228402	-0.248722	-0.268875
ENSG00000167315.17	ENSG00000167315	ACAA2	38.4513	5.95489	65.68	15.28	0.503243	0.414763	0.00136115	-0.168873	0.23818	0.221964	0.319892	0.223111	0.305614	0.183351	0.0884796	-0.0884796	-0.501882	-0.672117	-0.265063	-0.281279	-0.183351	-0.280132	-0.197629
ENSG00000115649.15	ENSG00000115649	CNPPD1	81.4117	14.3197	144.3	25.04	0.607141	0.408407	-0.265631	-0.424252	0.394967	0.245548	0.423824	0.234733	0.346745	0.183317	0.183317	-0.198734	-0.872771	-1.03139	-0.212173	-0.361593	-0.183317	-0.372407	-0.260395
ENSG00000106665.15	ENSG00000106665	CLIP2	8.342	3.20908	20.71	0.7762	0.711517	0.153402	-0.498334	-0.532598	0.460789	0.466249	0.528552	0.519275	0.502188	0.182965	0.182965	-0.558115	-1.20985	-1.24412	-0.250728	-0.245268	-0.182965	-0.192243	-0.209329
ENSG00000154451.14	ENSG00000154451	GBP5	1.66331	0.79307	5.405	0.5057	0.655357	0.255092	-0.385396	-0.493247	0.406849	0.365992	0.472426	0.384151	0.419399	0.182931	0.182931	-0.400265	-1.04075	-1.1486	-0.248509	-0.289365	-0.182931	-0.271206	-0.235958
ENSG00000148498.15	ENSG00000148498	PARD3	17.2195	5.62186	38.14	6.199	0.794138	0.24429	-0.474896	-0.598951	0.538688	0.463526	0.611277	0.529553	0.535706	0.18286	0.18286	-0.549848	-1.26903	-1.39309	-0.25545	-0.330612	-0.18286	-0.264585	-0.258431
ENSG00000160563.13	ENSG00000160563	MED27	27.1262	4.21131	42.43	14.34	0.55188	0.330287	-0.0322912	-0.315986	0.367961	0.145899	0.369612	0.0526497	0.219345	0.182268	0.182268	-0.221593	-0.584171	-0.867866	-0.183919	-0.405981	-0.182268	-0.49923	-0.332534
ENSG00000078246.16	ENSG00000078246	TULP3	28.1355	4.80043	50.67	16.32	0.529305	0.480673	-0.090998	-0.365543	0.153615	0.276931	0.347097	0.28729	0.311091	0.182207	0.0486321	-0.0486321	-0.620303	-0.894847	-0.37569	-0.252374	-0.182207	-0.242015	-0.218213
ENSG00000100949.14	ENSG00000100949	RABGGTA	31.6681	7.97192	57.7	9.495	0.640691	0.112352	-0.40105	-0.497578	0.458865	0.401424	0.442026	0.398382	0.419749	0.181826	0.181826	-0.528339	-1.04174	-1.13827	-0.181826	-0.239267	-0.198665	-0.242309	-0.220942
ENSG00000115539.13	ENSG00000115539	PDCL3	25.5878	5.66652	46.91	12.87	0.780952	0.329689	-0.249008	-0.455434	0.599623	0.378704	0.507303	0.334768	0.389012	0.181328	0.181328	-0.451263	-1.02996	-1.23639	-0.181328	-0.402248	-0.273649	-0.446184	-0.39194
ENSG00000064102.14	ENSG00000064102	INTS13	15.2453	3.10334	26.48	9.072	0.69322	0.459899	-0.176727	-0.514385	0.492499	0.41644	0.511943	0.440488	0.407431	0.181278	0.181278	-0.233322	-0.869948	-1.20761	-0.200722	-0.27678	-0.181278	-0.252732	-0.285789
ENSG00000164663.14	ENSG00000164663	USP49	7.33698	1.23172	12.87	4.703	0.418693	0.507606	-0.0925979	-0.395319	0.326384	0.326238	0.276481	0.274732	0.203662	0.181222	-0.0889126	0.0889126	-0.600204	-0.902924	-0.181222	-0.181368	-0.231125	-0.232874	-0.303944
ENSG00000186446.11	ENSG00000186446	ZNF501	4.72841	0.98957	8.657	2.226	0.644886	0.506502	-0.0908306	-0.445842	0.463773	0.362495	0.354416	0.2556	0.25254	0.181112	0.138384	-0.138384	-0.735716	-1.09073	-0.181112	-0.282391	-0.290469	-0.389285	-0.392346
ENSG00000065883.14	ENSG00000065883	CDK13	26.0596	4.99108	42.21	13.28	0.66126	0.506642	-0.253252	-0.543639	0.475994	0.448369	0.480185	0.478988	0.423504	0.181075	0.154618	-0.154618	-0.914512	-1.2049	-0.185266	-0.212891	-0.181075	-0.182272	-0.237756
ENSG00000139200.13	ENSG00000139200	PIANP	8.19292	3.21006	22.28	1.377	0.715386	0.17838	-0.438862	-0.49002	0.534924	0.376879	0.471263	0.399247	0.425138	0.180462	0.180462	-0.537006	-1.15425	-1.20541	-0.180462	-0.338507	-0.244123	-0.316139	-0.290248
ENSG00000165304.7	ENSG00000165304	MELK	17.5651	4.16223	38.79	8.065	0.573392	0.634374	-0.107791	-0.427686	0.454012	0.198147	0.355416	0.158595	0.120244	0.180362	-0.0609813	0.0609813	-0.742164	-1.06206	-0.180362	-0.436226	-0.278957	-0.475779	-0.51413
ENSG00000100916.13	ENSG00000100916	BRMS1L	7.44011	1.9483	15.03	3.15	0.728724	0.432944	-0.224857	-0.571428	0.449159	0.464812	0.548396	0.466224	0.468708	0.180328	0.180328	-0.29578	-0.953581	-1.30015	-0.279565	-0.263912	-0.180328	-0.2625	-0.260015
ENSG00000137177.19	ENSG00000137177	KIF13A	7.60457	1.80108	14.55	4.083	0.719703	0.387461	-0.303285	-0.451893	0.375117	0.539486	0.468984	0.507328	0.462634	0.180217	0.180217	-0.332242	-1.02299	-1.1716	-0.344586	-0.180217	-0.250719	-0.212375	-0.257069
ENSG00000166889.13	ENSG00000166889	PATL1	31.4063	4.93937	47.73	20.48	0.563513	0.441866	-0.130238	-0.40305	0.367544	0.350109	0.381462	0.383388	0.326261	0.180126	0.121648	-0.121648	-0.693751	-0.966563	-0.19597	-0.213404	-0.182051	-0.180126	-0.237252
ENSG00000100410.7	ENSG00000100410	PHF5A	41.7021	6.60518	68	25.55	0.59891	0.54906	-0.0924748	-0.408007	0.362953	0.290997	0.418998	0.243834	0.327394	0.179912	0.0498496	-0.0498496	-0.691385	-1.00692	-0.235956	-0.307913	-0.179912	-0.355076	-0.271515
ENSG00000186480.12	ENSG00000186480	INSIG1	44.5528	12.2813	103.3	23.73	0.636566	0.492548	-0.00349245	-0.403397	0.312876	0.307592	0.456782	0.275687	0.254003	0.179784	0.144018	-0.144018	-0.640059	-1.03996	-0.32369	-0.328974	-0.179784	-0.360879	-0.382563
ENSG00000101365.20	ENSG00000101365	IDH3B	79.3663	10.1413	119.1	33.77	0.596776	0.2146	-0.118133	-0.295309	0.392086	0.350031	0.417141	0.244193	0.413381	0.179635	0.179635	-0.382175	-0.714908	-0.892085	-0.20469	-0.246745	-0.179635	-0.352582	-0.183394
ENSG00000178171.10	ENSG00000178171	AMER3	0.94352	0.344917	3.111	0.1313	0.585161	0.207175	-0.242912	-0.390745	0.405704	0.260123	0.287981	0.185976	0.296591	0.179456	0.179456	-0.377985	-0.828073	-0.975906	-0.179456	-0.325038	-0.29718	-0.399185	-0.288569
ENSG00000164379.6	ENSG00000164379	FOXQ1	0.598259	0.258631	2.554	0.1054	0.50464	0.136373	-0.183861	-0.245178	0.325214	0.21064	0.225938	0.12827	0.224197	0.179427	0.179427	-0.368268	-0.688501	-0.749819	-0.179427	-0.294	-0.278703	-0.37637	-0.280443
ENSG00000102302.7	ENSG00000102302	FGD1	6.85086	1.95618	13.56	1.623	0.736239	0.21782	-0.462232	-0.566749	0.526608	0.531498	0.556883	0.525123	0.527963	0.179356	0.179356	-0.518419	-1.19847	-1.30299	-0.209631	-0.204741	-0.179356	-0.211116	-0.208275
ENSG00000151692.14	ENSG00000151692	RNF144A	5.42811	1.62327	15.12	2.304	0.710409	0.224897	-0.35818	-0.510505	0.405048	0.529599	0.473301	0.518887	0.531175	0.179235	0.179235	-0.485513	-1.06859	-1.22091	-0.305362	-0.18081	-0.237108	-0.191522	-0.179235
ENSG00000123892.11	ENSG00000123892	RAB38	4.7646	1.64375	11.28	1.508	0.647203	0.0380393	-0.323509	-0.478044	0.421009	0.450299	0.468173	0.402617	0.449049	0.179029	0.179029	-0.609163	-0.970711	-1.12525	-0.226194	-0.196903	-0.179029	-0.244585	-0.198154
ENSG00000103241.6	ENSG00000103241	FOXF1	2.1745	0.884436	5.681	0.6278	0.577554	0.0770771	-0.361686	-0.375192	0.378116	0.291522	0.343358	0.398589	0.345172	0.178964	0.178964	-0.500477	-0.939239	-0.952745	-0.199438	-0.286031	-0.234195	-0.178964	-0.232382
ENSG00000164151.11	ENSG00000164151	ICE1	14.9889	3.18175	25.97	8.777	0.586381	0.575689	-0.189411	-0.51003	0.380517	0.403784	0.402351	0.407563	0.306493	0.178818	0.0106916	-0.0106916	-0.775792	-1.09641	-0.205863	-0.182597	-0.18403	-0.178818	-0.279888
ENSG00000163536.12	ENSG00000163536	SERPINI1	13.5779	5.30193	39.52	3.518	0.738254	0.392816	-0.201703	-0.470596	0.553014	0.36564	0.559561	0.330822	0.395203	0.178694	0.178694	-0.345438	-0.939958	-1.20885	-0.18524	-0.372615	-0.178694	-0.407432	-0.343051
ENSG00000135503.12	ENSG00000135503	ACVR1B	24.3458	5.62093	46.55	12.95	0.805493	0.401557	-0.373284	-0.53999	0.626914	0.330362	0.528811	0.392157	0.398211	0.17858	0.17858	-0.403937	-1.17878	-1.34548	-0.17858	-0.475131	-0.276683	-0.413336	-0.407283
ENSG00000111530.12	ENSG00000111530	CAND1	24.0304	6.23426	43.54	9.056	0.695895	0.673003	-0.218423	-0.559387	0.476671	0.350173	0.517317	0.396628	0.373459	0.178577	0.0228916	-0.0228916	-0.914318	-1.25528	-0.219223	-0.345722	-0.178577	-0.299267	-0.322435
ENSG00000137574.10	ENSG00000137574	TGS1	16.6501	4.14533	33.06	8.046	0.727849	0.585477	-0.349531	-0.596743	0.522332	0.404388	0.549733	0.429099	0.41247	0.178116	0.142372	-0.142372	-1.07738	-1.32459	-0.205517	-0.323461	-0.178116	-0.29875	-0.315379
ENSG00000101557.14	ENSG00000101557	USP14	23.7386	4.10904	42.34	15.03	0.649342	0.503766	-0.0373281	-0.49332	0.345012	0.403319	0.471474	0.305999	0.287651	0.177868	0.145576	-0.145576	-0.68667	-1.14266	-0.30433	-0.246023	-0.177868	-0.343343	-0.361691
ENSG00000147394.18	ENSG00000147394	ZNF185	5.38298	1.65024	13.84	1.483	0.710325	0.299425	-0.444936	-0.584008	0.487602	0.444529	0.532533	0.473063	0.461042	0.177792	0.177792	-0.410901	-1.15526	-1.29433	-0.222723	-0.265797	-0.177792	-0.237263	-0.249283
ENSG00000087510.6	ENSG00000087510	TFAP2C	1.2336	0.490845	5.092	0.4037	0.530402	0.234306	-0.248026	-0.338802	0.353003	0.199041	0.258241	0.248604	0.228643	0.1774	0.1774	-0.296096	-0.778428	-0.869204	-0.1774	-0.331362	-0.272162	-0.281798	-0.301759
ENSG00000132912.12	ENSG00000132912	DCTN4	30.1232	7.58663	62.05	14.8	0.772684	0.445712	-0.29051	-0.645066	0.595654	0.433932	0.583899	0.464454	0.450863	0.177031	0.177031	-0.326972	-1.06319	-1.41775	-0.177031	-0.338752	-0.188785	-0.308231	-0.321821
ENSG00000196850.5	ENSG00000196850	PPTC7	23.1726	4.6529	42.75	12.62	0.566048	0.491016	0.0402855	-0.388579	0.389297	0.336292	0.384401	0.271318	0.221398	0.176751	0.0750315	-0.0750315	-0.525762	-0.954626	-0.176751	-0.229756	-0.181647	-0.294729	-0.34465
ENSG00000092108.20	ENSG00000092108	SCFD1	33.7689	6.01115	71.44	21.48	0.51067	0.592306	0.0466826	-0.495195	0.357192	0.353203	0.415574	0.226201	0.27471	0.176732	-0.0816359	0.0816359	-0.545623	-1.0875	-0.235114	-0.239103	-0.176732	-0.366105	-0.317595
ENSG00000129493.14	ENSG00000129493	HEATR5A	9.30412	2.41921	18.54	4.862	0.664766	0.613412	-0.222013	-0.492518	0.477683	0.413027	0.488155	0.393578	0.357638	0.176611	0.0513536	-0.0513536	-0.886779	-1.15728	-0.187082	-0.251739	-0.176611	-0.271188	-0.307128
ENSG00000168802.12	ENSG00000168802	CHTF8	52.7746	13.1146	90.08	14.63	0.743462	0.357108	-0.388985	-0.495738	0.56686	0.362513	0.48697	0.44355	0.479815	0.176602	0.176602	-0.386354	-1.13245	-1.2392	-0.176602	-0.380949	-0.256492	-0.299912	-0.263648
ENSG00000172006.11	ENSG00000172006	ZNF554	7.29568	1.62473	14.16	3.543	0.571517	0.446781	-0.254259	-0.461454	0.358708	0.352913	0.395257	0.292803	0.29333	0.17626	0.124736	-0.124736	-0.825776	-1.03297	-0.212809	-0.218604	-0.17626	-0.278714	-0.278188
ENSG00000133026.12	ENSG00000133026	MYH10	17.721	3.57558	33.39	10.42	0.569822	0.466626	-0.165827	-0.294829	0.240056	0.393613	0.290792	0.321248	0.301701	0.176209	0.103196	-0.103196	-0.735649	-0.864652	-0.329766	-0.176209	-0.27903	-0.248575	-0.268121
ENSG00000119888.10	ENSG00000119888	EPCAM	26.3121	7.75526	55.47	9.566	0.652432	0.58218	-0.0911112	-0.367331	0.476374	0.209108	0.384005	0.178377	0.206537	0.176058	0.0702516	-0.0702516	-0.743543	-1.01976	-0.176058	-0.443324	-0.268427	-0.474055	-0.445895
ENSG00000100227.17	ENSG00000100227	POLDIP3	78.1633	10.9693	108.3	26.18	0.541039	0.271315	-0.183769	-0.238363	0.365289	0.238368	0.27765	0.288032	0.277906	0.175751	0.175751	-0.269725	-0.724808	-0.779403	-0.175751	-0.302671	-0.263389	-0.253007	-0.263133
ENSG00000166963.12	ENSG00000166963	MAP1A	8.80595	2.44514	18.21	3.503	0.65324	0.367117	-0.324058	-0.397612	0.377841	0.457843	0.454087	0.456544	0.477763	0.175477	0.175477	-0.286123	-0.977298	-1.05085	-0.275398	-0.195396	-0.199152	-0.196696	-0.175477
ENSG00000126773.12	ENSG00000126773	PCNX4	6.88256	1.22103	10.91	4.271	0.497697	0.604102	0.0639544	-0.406418	0.292382	0.428694	0.349974	0.311586	0.29061	0.175407	-0.106405	0.106405	-0.540147	-1.01052	-0.311719	-0.175407	-0.254128	-0.292516	-0.313491
ENSG00000166831.8	ENSG00000166831	RBPMS2	14.2729	3.23716	25.59	6.504	0.617427	0.212583	-0.278738	-0.424382	0.322351	0.422545	0.442418	0.417834	0.41002	0.175009	0.175009	-0.404844	-0.896165	-1.04181	-0.295076	-0.194881	-0.175009	-0.199593	-0.207407
ENSG00000119401.10	ENSG00000119401	TRIM32	11.0398	2.42012	18.32	5.844	0.563012	0.576819	-0.247237	-0.420157	0.289689	0.345575	0.367382	0.398941	0.401954	0.174865	-0.0138076	0.0138076	-0.824056	-0.996977	-0.287131	-0.231244	-0.209437	-0.177879	-0.174865
ENSG00000067141.16	ENSG00000067141	NEO1	17.0146	5.63068	35.75	6.476	0.766571	0.421724	-0.403966	-0.592554	0.585596	0.559466	0.591847	0.526997	0.549716	0.174724	0.174724	-0.344848	-1.17054	-1.35913	-0.180975	-0.207105	-0.174724	-0.239574	-0.216855
ENSG00000137876.9	ENSG00000137876	RSL24D1	42.129	7.62985	80.32	24.26	0.600118	0.359791	0.0900509	-0.410371	0.361387	0.360766	0.425887	0.236335	0.308107	0.174232	0.174232	-0.240327	-0.510067	-1.01049	-0.238731	-0.239353	-0.174232	-0.363783	-0.292011
ENSG00000107897.18	ENSG00000107897	ACBD5	24.6246	4.83179	42.79	13.05	0.470452	0.60585	0.210377	-0.336414	0.431911	0.28193	0.302992	0.0781584	0.131569	0.173939	-0.135398	0.135398	-0.395473	-0.942264	-0.173939	-0.32392	-0.302857	-0.527691	-0.474281
ENSG00000167037.18	ENSG00000167037	SGSM1	4.65211	1.27031	9.837	1.856	0.667034	0.23801	-0.354864	-0.469236	0.493531	0.371717	0.409426	0.306697	0.33214	0.173503	0.173503	-0.429024	-1.0219	-1.13627	-0.173503	-0.295317	-0.257608	-0.360337	-0.334895
ENSG00000160999.10	ENSG00000160999	SH2B2	7.69553	2.32919	19.8	1.179	0.591052	0.054436	-0.337059	-0.354635	0.417688	0.263438	0.328679	0.243549	0.313974	0.173364	0.173364	-0.536616	-0.928112	-0.945688	-0.173364	-0.327614	-0.262374	-0.347503	-0.277078
ENSG00000173145.11	ENSG00000173145	NOC3L	13.5415	2.85145	25.56	6.335	0.603071	0.623088	-0.0504894	-0.51382	0.335901	0.359551	0.449889	0.305893	0.2992	0.173199	-0.020017	0.020017	-0.673577	-1.13691	-0.287186	-0.263536	-0.173199	-0.317195	-0.323887
ENSG00000072501.17	ENSG00000072501	SMC1A	12.065	3.13909	21.7	5.447	0.683722	0.469027	-0.429303	-0.450592	0.390168	0.406462	0.46332	0.510832	0.453439	0.172889	0.172889	-0.214694	-1.11302	-1.13431	-0.293554	-0.277259	-0.220401	-0.172889	-0.230283
ENSG00000146242.8	ENSG00000146242	TPBG	4.12093	1.12518	8.389	1.533	0.519728	0.151193	-0.0619802	-0.309554	0.230925	0.286203	0.321105	0.347051	0.341096	0.172677	0.172677	-0.368534	-0.581708	-0.829282	-0.288803	-0.233524	-0.198623	-0.172677	-0.178631
ENSG00000144029.11	ENSG00000144029	MRPS5	61.8788	10.3112	97.31	38.4	0.619633	0.266522	-0.254738	-0.397244	0.446957	0.328619	0.386395	0.412302	0.398109	0.172676	0.172676	-0.353112	-0.874371	-1.01688	-0.172676	-0.291014	-0.233239	-0.207331	-0.221524
ENSG00000101654.17	ENSG00000101654	RNMT	19.5578	3.9998	34.39	11.17	0.709844	0.390634	-0.25758	-0.604172	0.49537	0.503649	0.53758	0.44427	0.401523	0.172265	0.172265	-0.31921	-0.967425	-1.31402	-0.214474	-0.206195	-0.172265	-0.265575	-0.308322
ENSG00000115944.14	ENSG00000115944	COX7A2L	28.1874	5.13184	47.17	15.17	0.691895	0.413796	-0.134225	-0.548654	0.43003	0.384326	0.519789	0.339168	0.433633	0.172105	0.172105	-0.278098	-0.82612	-1.24055	-0.261865	-0.307569	-0.172105	-0.352726	-0.258262
ENSG00000103043.14	ENSG00000103043	VAC14	15.1813	3.21186	26.24	4.526	0.683693	0.285163	-0.377972	-0.499423	0.511629	0.34673	0.502113	0.40017	0.418206	0.172064	0.172064	-0.398531	-1.06167	-1.18312	-0.172064	-0.336963	-0.18158	-0.283523	-0.265487
ENSG00000183765.20	ENSG00000183765	CHEK2	8.39498	2.7052	21.39	3.844	0.598732	0.21066	-0.274328	-0.477187	0.344732	0.340727	0.426939	0.326529	0.380262	0.171793	0.171793	-0.388072	-0.87306	-1.07592	-0.254	-0.258005	-0.171793	-0.272204	-0.218471
ENSG00000135241.16	ENSG00000135241	PNPLA8	13.5799	2.71922	23.55	6.863	0.547032	0.421412	0.0123258	-0.272973	0.324998	0.263825	0.375243	0.260112	0.20132	0.171789	0.12562	-0.12562	-0.534706	-0.820004	-0.222033	-0.283206	-0.171789	-0.286919	-0.345712
ENSG00000113558.18	ENSG00000113558	SKP1	58.6505	9.79424	92.75	32.72	0.673159	0.419716	-0.101051	-0.422858	0.445751	0.360275	0.501377	0.346589	0.412972	0.171782	0.171782	-0.253443	-0.77421	-1.09602	-0.227408	-0.312884	-0.171782	-0.32657	-0.260187
ENSG00000110955.8	ENSG00000110955	ATP5B	424.745	64.3282	687.3	231.5	0.482973	0.541988	0.219785	-0.185238	0.370571	0.127994	0.319187	-0.00019087	0.151599	0.171417	-0.0590144	0.0590144	-0.322203	-0.727226	-0.171417	-0.413994	-0.222801	-0.542179	-0.390388
ENSG00000069248.11	ENSG00000069248	NUP133	24.0424	6.70775	43.65	9.294	0.766911	0.531312	-0.390607	-0.651488	0.595588	0.424638	0.575516	0.456401	0.446418	0.171323	0.171323	-0.235599	-1.15752	-1.4184	-0.171323	-0.342273	-0.191395	-0.31051	-0.320493
ENSG00000204186.7	ENSG00000204186	ZDBF2	4.67555	1.36532	10.53	1.993	0.565473	0.42871	-0.107897	-0.39152	0.382151	0.394772	0.316454	0.377717	0.239819	0.170701	0.136763	-0.136763	-0.673371	-0.956994	-0.183322	-0.170701	-0.249019	-0.187756	-0.325654
ENSG00000147144.12	ENSG00000147144	CCDC120	9.36798	2.68735	22.36	2.202	0.637828	0.204493	-0.412019	-0.448516	0.407164	0.40942	0.443909	0.467804	0.462857	0.170024	0.170024	-0.433335	-1.04985	-1.08634	-0.230664	-0.228408	-0.193919	-0.170024	-0.174971
ENSG00000100888.12	ENSG00000100888	CHD8	22.5841	4.2725	38.82	12.78	0.640857	0.590282	-0.21032	-0.456844	0.471038	0.327882	0.436283	0.362458	0.341977	0.169819	0.0505751	-0.0505751	-0.851177	-1.0977	-0.169819	-0.312976	-0.204574	-0.278399	-0.29888
ENSG00000112406.4	ENSG00000112406	HECA	20.2596	4.00843	34.71	12.03	0.635383	0.406516	-0.144224	-0.548686	0.432274	0.445283	0.434302	0.465862	0.399506	0.169521	0.169521	-0.228866	-0.779606	-1.18407	-0.203108	-0.1901	-0.201081	-0.169521	-0.235877
ENSG00000179010.14	ENSG00000179010	MRFAP1	277.022	45.399	434	158.5	0.544687	0.604092	0.0486233	-0.448479	0.420052	0.276409	0.434808	0.166671	0.276022	0.169284	-0.0594047	0.0594047	-0.555469	-1.05257	-0.18404	-0.327684	-0.169284	-0.437422	-0.32807
ENSG00000106771.12	ENSG00000106771	TMEM245	21.0501	5.42025	40.71	11.17	0.737049	0.482084	-0.311005	-0.593086	0.519447	0.4982	0.567929	0.523774	0.508632	0.16912	0.16912	-0.254966	-1.04805	-1.33014	-0.217602	-0.23885	-0.16912	-0.213275	-0.228417
ENSG00000184009.9	ENSG00000184009	ACTG1	900.878	180.197	1759	489.1	0.66984	0.428315	-0.234903	-0.474239	0.34877	0.344321	0.497015	0.432337	0.502414	0.167427	0.167427	-0.241525	-0.904743	-1.14408	-0.321071	-0.325519	-0.172825	-0.237503	-0.167427
ENSG00000225614.2	ENSG00000225614	ZNF469	0.575935	0.211137	1.49	0.0846	0.582751	0.290547	-0.359824	-0.43847	0.359151	0.332305	0.415462	0.328812	0.343086	0.167288	0.167288	-0.292204	-0.942575	-1.02122	-0.2236	-0.250445	-0.167288	-0.253939	-0.239664
ENSG00000037474.14	ENSG00000037474	NSUN2	50.2111	9.35665	76.1	26.86	0.671863	0.431301	-0.251204	-0.600691	0.473197	0.432668	0.505014	0.36819	0.392766	0.166849	0.166849	-0.240561	-0.923067	-1.27255	-0.198666	-0.239195	-0.166849	-0.303673	-0.279096
ENSG00000126581.12	ENSG00000126581	BECN1	32.4701	5.0295	47.14	21.61	0.560488	0.537674	0.0252693	-0.306445	0.34187	0.335567	0.393958	0.285867	0.308388	0.16653	0.0228143	-0.0228143	-0.535219	-0.866934	-0.218618	-0.224921	-0.16653	-0.274621	-0.2521
ENSG00000107130.9	ENSG00000107130	NCS1	5.24166	1.96513	15.27	1.435	0.66761	0.124139	-0.487819	-0.530217	0.479825	0.417129	0.501255	0.497674	0.458037	0.166355	0.166355	-0.543471	-1.15543	-1.19783	-0.187786	-0.250482	-0.166355	-0.169937	-0.209573
ENSG00000135316.17	ENSG00000135316	SYNCRIP	34.384	5.24838	59.59	22.99	0.549072	0.565539	-0.00613106	-0.39299	0.316924	0.399409	0.387676	0.36452	0.304809	0.16613	-0.0164667	0.0164667	-0.57167	-0.958529	-0.248615	-0.16613	-0.177863	-0.201019	-0.26073
ENSG00000143190.21	ENSG00000143190	POU2F1	7.92134	1.55507	14.16	5.267	0.531437	0.391904	-0.0442088	-0.343441	0.280584	0.365726	0.26861	0.245587	0.196623	0.16571	0.139532	-0.139532	-0.575645	-0.874878	-0.250852	-0.16571	-0.262827	-0.28585	-0.334813
ENSG00000153147.5	ENSG00000153147	SMARCA5	58.0452	14.8986	117.1	26.62	0.757144	0.609975	-0.193335	-0.542726	0.591707	0.350572	0.534376	0.340488	0.354119	0.165437	0.147169	-0.147169	-0.950479	-1.29987	-0.165437	-0.406573	-0.222769	-0.416656	-0.403026
ENSG00000185112.5	ENSG00000185112	FAM43A	11.6309	5.90392	51.56	3.253	0.67838	0.126742	-0.507898	-0.440625	0.443716	0.289328	0.5013	0.513225	0.468953	0.165155	0.165155	-0.551639	-1.18628	-1.11901	-0.234664	-0.389053	-0.177081	-0.165155	-0.209427
ENSG00000072071.16	ENSG00000072071	ADGRL1	18.7863	4.55703	40.32	2.853	0.635186	0.260474	-0.425278	-0.469447	0.470229	0.368115	0.371967	0.383487	0.339692	0.164957	0.164957	-0.374712	-1.06046	-1.10463	-0.164957	-0.267072	-0.263219	-0.251699	-0.295494
ENSG00000120837.7	ENSG00000120837	NFYB	24.1617	5.35963	46.21	12.84	0.656624	0.524842	-0.121373	-0.51047	0.383067	0.365917	0.49182	0.380417	0.367488	0.164804	0.131783	-0.131783	-0.777997	-1.16709	-0.273557	-0.290707	-0.164804	-0.276207	-0.289136
ENSG00000157870.14	ENSG00000157870	FAM213B	18.7622	4.04891	32.58	6.342	0.578835	0.184161	-0.335502	-0.432182	0.408272	0.414221	0.409712	0.327328	0.359759	0.164614	0.164614	-0.394674	-0.914337	-1.01102	-0.170562	-0.164614	-0.169123	-0.251507	-0.219076
ENSG00000167491.17	ENSG00000167491	GATAD2A	54.8021	9.86479	86.78	31.61	0.761989	0.377617	-0.244223	-0.415418	0.597547	0.285626	0.429222	0.282291	0.256945	0.164441	0.164441	-0.384371	-1.00621	-1.17741	-0.164441	-0.476362	-0.332766	-0.479697	-0.505044
ENSG00000134780.9	ENSG00000134780	DAGLA	6.62928	1.81135	12.25	1.098	0.541302	0.409433	-0.330902	-0.449164	0.329463	0.362828	0.377068	0.33482	0.351062	0.164234	0.13187	-0.13187	-0.872205	-0.990467	-0.211839	-0.178475	-0.164234	-0.206482	-0.19024
ENSG00000176986.15	ENSG00000176986	SEC24C	40.0084	11.2274	81.18	10.23	0.646735	0.555236	-0.33312	-0.454601	0.482763	0.349955	0.45838	0.409217	0.373786	0.163972	0.0914987	-0.0914987	-0.979855	-1.10134	-0.163972	-0.29678	-0.188355	-0.237518	-0.272949
ENSG00000119878.5	ENSG00000119878	CRIPT	16.4236	3.00817	33.53	9.277	0.506967	0.414603	0.0285593	-0.32194	0.343125	0.222023	0.312784	0.243664	0.24151	0.163842	0.0923639	-0.0923639	-0.478408	-0.828907	-0.163842	-0.284944	-0.194183	-0.263303	-0.265457
ENSG00000095139.13	ENSG00000095139	ARCN1	71.7076	17.282	145.2	35.44	0.757726	0.618039	-0.269516	-0.588235	0.534366	0.384366	0.594434	0.427675	0.433507	0.163291	0.139687	-0.139687	-1.02724	-1.34596	-0.22336	-0.37336	-0.163291	-0.330051	-0.324218
ENSG00000096384.19	ENSG00000096384	HSP90AB1	552.215	162.046	1092	245.1	0.746546	0.299175	-0.47817	-0.530239	0.536883	0.395523	0.583397	0.507937	0.525671	0.163149	0.163149	-0.447372	-1.22472	-1.27678	-0.209663	-0.351023	-0.163149	-0.238609	-0.220875
ENSG00000240563.1	ENSG00000240563	L1TD1	10.3293	3.97072	28.26	2.997	0.66727	0.21142	-0.387898	-0.576399	0.504457	0.45805	0.424467	0.382077	0.430145	0.162813	0.162813	-0.455851	-1.05517	-1.24367	-0.162813	-0.20922	-0.242803	-0.285193	-0.237126
ENSG00000179115.10	ENSG00000179115	FARSA	48.8114	9.32704	86.67	7.957	0.720353	0.36297	-0.322941	-0.448172	0.55784	0.259177	0.4902	0.292281	0.361792	0.162512	0.162512	-0.357383	-1.04329	-1.16852	-0.162512	-0.461176	-0.230153	-0.428072	-0.358561
ENSG00000124486.12	ENSG00000124486	USP9X	31.4496	9.16595	71.55	14.46	0.737825	0.565561	-0.334937	-0.545971	0.575332	0.374615	0.5433	0.440136	0.375386	0.162493	0.162493	-0.172265	-1.07276	-1.2838	-0.162493	-0.36321	-0.194525	-0.297689	-0.362439
ENSG00000116539.12	ENSG00000116539	ASH1L	18.3711	3.61589	33.43	11.55	0.420492	0.540621	-0.0494135	-0.360426	0.294905	0.379029	0.296003	0.345308	0.234266	0.161592	-0.120129	0.120129	-0.590034	-0.901047	-0.245716	-0.161592	-0.244618	-0.195313	-0.306355
ENSG00000102974.14	ENSG00000102974	CTCF	24.6316	4.65227	40.55	14.11	0.705836	0.422347	-0.358063	-0.62777	0.498226	0.527581	0.544737	0.518401	0.497035	0.161099	0.161099	-0.28349	-1.0639	-1.33361	-0.207611	-0.178255	-0.161099	-0.187436	-0.208802
ENSG00000083097.14	ENSG00000083097	DOPEY1	17.6063	4.11471	35.13	6.638	0.500258	0.59178	-0.182461	-0.548893	0.391063	0.394229	0.4307	0.338115	0.251154	0.16108	-0.0915217	0.0915217	-0.77424	-1.14067	-0.200716	-0.19755	-0.16108	-0.253665	-0.340625
ENSG00000107625.12	ENSG00000107625	DDX50	52.0614	8.02785	84.17	31.29	0.628863	0.552744	-0.00683397	-0.384002	0.467914	0.326699	0.41465	0.238819	0.245386	0.160949	0.0761189	-0.0761189	-0.635697	-1.01287	-0.160949	-0.302164	-0.214213	-0.390044	-0.383477
ENSG00000116183.10	ENSG00000116183	PAPPA2	0.950382	0.655647	10.46	0.3926	0.513661	0.280584	-0.158062	-0.284304	0.160091	0.327286	0.298999	0.352716	0.3389	0.160945	0.160945	-0.233077	-0.671723	-0.797965	-0.35357	-0.186375	-0.214662	-0.160945	-0.174761
ENSG00000137413.15	ENSG00000137413	TAF8	6.49475	0.940046	9.672	3.769	0.530154	0.324619	-0.113947	-0.425144	0.364858	0.369321	0.351698	0.36228	0.363825	0.160833	0.160833	-0.205536	-0.644101	-0.955298	-0.165296	-0.160833	-0.178457	-0.167874	-0.166329
ENSG00000186871.6	ENSG00000186871	ERCC6L	1.53685	0.572415	4.571	0.5733	0.570048	0.566051	-0.27096	-0.49509	0.40937	0.298916	0.38444	0.294265	0.284133	0.160678	0.00399663	-0.00399663	-0.841008	-1.06514	-0.160678	-0.271132	-0.185608	-0.275783	-0.285915
ENSG00000163528.12	ENSG00000163528	CHCHD4	16.8205	3.37187	27.42	9.085	0.672626	0.356222	-0.313699	-0.53204	0.506716	0.416539	0.51195	0.398714	0.429275	0.160676	0.160676	-0.316404	-0.986326	-1.20467	-0.16591	-0.256087	-0.160676	-0.273912	-0.243352
ENSG00000037749.11	ENSG00000037749	MFAP3	4.80152	1.15605	8.465	2.803	0.547783	0.507979	-0.093431	-0.385446	0.370229	0.38723	0.34601	0.375808	0.315068	0.160553	0.0398044	-0.0398044	-0.641214	-0.933229	-0.177555	-0.160553	-0.201773	-0.171975	-0.232715
ENSG00000100393.12	ENSG00000100393	EP300	50.6902	10.2876	88.14	30.91	0.629293	0.572314	-0.162083	-0.301958	0.469175	0.265671	0.311634	0.266703	0.196948	0.160118	0.0569792	-0.0569792	-0.791377	-0.931252	-0.160118	-0.363622	-0.317659	-0.36259	-0.432345
ENSG00000196371.3	ENSG00000196371	FUT4	3.2211	0.621345	4.985	1.161	0.525148	0.489832	-0.10783	-0.445954	0.347558	0.36504	0.349095	0.333338	0.346576	0.160108	0.0353165	-0.0353165	-0.632978	-0.971103	-0.17759	-0.160108	-0.176053	-0.19181	-0.178572
ENSG00000106410.14	ENSG00000106410	NOBOX	0.961296	0.467775	3.146	0.1284	0.584533	0.199345	-0.311799	-0.363176	0.424551	0.18129	0.320959	0.20059	0.292899	0.159982	0.159982	-0.385188	-0.896332	-0.947709	-0.159982	-0.403243	-0.263574	-0.383943	-0.291633
ENSG00000183808.11	ENSG00000183808	RBM12B	16.3506	3.59383	27.69	7.795	0.514286	0.54593	-0.147255	-0.453321	0.386256	0.348869	0.337829	0.350323	0.294093	0.159674	-0.0316439	0.0316439	-0.693185	-0.99925	-0.159674	-0.197061	-0.208101	-0.195607	-0.251837
ENSG00000177842.11	ENSG00000177842	ZNF620	1.63756	0.458399	2.902	0.5934	0.610024	0.425112	-0.33616	-0.508944	0.381814	0.332396	0.450405	0.378456	0.381111	0.159619	0.159619	-0.184912	-0.946184	-1.11897	-0.22821	-0.277628	-0.159619	-0.231568	-0.228913
ENSG00000070476.14	ENSG00000070476	ZXDC	19.1574	4.75389	35.25	9.35	0.719216	0.391855	-0.442778	-0.593914	0.556462	0.472891	0.559893	0.474028	0.517492	0.159324	0.159324	-0.327361	-1.16199	-1.31313	-0.162755	-0.246326	-0.159324	-0.245188	-0.201725
ENSG00000169258.6	ENSG00000169258	GPRIN1	3.81575	0.982221	7.442	1.044	0.519231	0.409878	-0.192172	-0.256352	0.36005	0.19863	0.223078	0.19078	0.194509	0.159181	0.109353	-0.109353	-0.711403	-0.775583	-0.159181	-0.320601	-0.296153	-0.328451	-0.324722
ENSG00000182103.4	ENSG00000182103	FAM181B	0.682248	0.26567	1.696	0.0388	0.557784	0.100469	-0.344527	-0.372951	0.359114	0.357627	0.398652	0.317672	0.373286	0.159132	0.159132	-0.457315	-0.902311	-0.930735	-0.19867	-0.200157	-0.159132	-0.240112	-0.184497
ENSG00000198482.11	ENSG00000198482	ZNF808	5.20217	1.04479	9.267	2.983	0.449473	0.516767	-0.0640925	-0.358007	0.245315	0.35812	0.246686	0.317087	0.234507	0.158648	-0.0672939	0.0672939	-0.58086	-0.874774	-0.271453	-0.158648	-0.270081	-0.19968	-0.282261
ENSG00000179134.15	ENSG00000179134	SAMD4B	58.757	11.1117	92.82	17.41	0.589116	0.580869	-0.218143	-0.390852	0.430921	0.286798	0.329758	0.336363	0.317356	0.158195	0.0082467	-0.0082467	-0.807259	-0.979968	-0.158195	-0.302318	-0.259358	-0.252752	-0.27176
ENSG00000120800.4	ENSG00000120800	UTP20	11.4715	3.27062	22.41	3.96	0.730412	0.622837	-0.295616	-0.55073	0.572455	0.392472	0.488669	0.356209	0.371289	0.157957	0.107575	-0.107575	-1.02603	-1.28114	-0.157957	-0.33794	-0.241743	-0.374203	-0.359123
ENSG00000090621.13	ENSG00000090621	PABPC4	158.275	32.25	278.6	89.43	0.783198	0.38759	-0.335014	-0.584502	0.625332	0.388089	0.521385	0.397877	0.429192	0.157866	0.157866	-0.395608	-1.11821	-1.3677	-0.157866	-0.395109	-0.261813	-0.385321	-0.354006
ENSG00000137203.10	ENSG00000137203	TFAP2A	2.10675	0.49532	5.262	1.104	0.532377	0.157427	-0.184443	-0.281259	0.374834	0.27929	0.246622	0.169187	0.231371	0.157543	0.157543	-0.37495	-0.716819	-0.813635	-0.157543	-0.253086	-0.285755	-0.36319	-0.301006
ENSG00000124214.19	ENSG00000124214	STAU1	50.3462	9.67867	81.07	27.97	0.616514	0.578751	-0.0844676	-0.46077	0.437301	0.38237	0.459127	0.38672	0.37358	0.157387	0.037763	-0.037763	-0.700981	-1.07728	-0.179212	-0.234144	-0.157387	-0.229793	-0.242934
ENSG00000111269.2	ENSG00000111269	CREBL2	31.0207	5.72951	60.95	18.4	0.563868	0.508381	0.129889	-0.425209	0.287015	0.390643	0.406562	0.288425	0.363366	0.157307	0.0554875	-0.0554875	-0.433979	-0.989077	-0.276853	-0.173226	-0.157307	-0.275443	-0.200502
ENSG00000154265.15	ENSG00000154265	ABCA5	16.3463	4.11592	41.1	7.919	0.292596	0.507658	0.0348643	-0.386189	0.0797502	0.35038	0.254641	0.294931	0.248674	0.157278	-0.215063	0.157278	-0.472794	-0.893847	-0.427908	-0.157278	-0.253018	-0.212727	-0.258984
ENSG00000135338.13	ENSG00000135338	LCA5	7.08383	1.6539	13.61	3.581	0.556931	0.442286	0.0556572	-0.355363	0.39993	0.3599	0.307015	0.280942	0.248699	0.157001	0.114645	-0.114645	-0.501273	-0.912294	-0.157001	-0.197031	-0.249916	-0.275989	-0.308232
ENSG00000100372.14	ENSG00000100372	SLC25A17	18.318	3.30132	30.57	9.541	0.587725	0.600328	-0.0494357	-0.521203	0.357306	0.378282	0.443392	0.320635	0.358833	0.156936	-0.0126022	0.0126022	-0.649763	-1.12153	-0.243021	-0.222046	-0.156936	-0.279692	-0.241495
ENSG00000145743.15	ENSG00000145743	FBXL17	6.38531	1.44137	11.85	2.815	0.487796	0.503782	0.193172	-0.352306	0.27963	0.330785	0.346891	0.137258	0.214003	0.156891	-0.0159863	0.0159863	-0.31061	-0.856088	-0.224152	-0.172997	-0.156891	-0.366524	-0.289779
ENSG00000159256.12	ENSG00000159256	MORC3	21.982	5.01354	61.31	10.4	0.603205	0.451174	-0.199861	-0.494584	0.39246	0.421284	0.429497	0.446353	0.347951	0.156851	0.152031	-0.152031	-0.803065	-1.09779	-0.210745	-0.181921	-0.173708	-0.156851	-0.255254
ENSG00000143393.16	ENSG00000143393	PI4KB	61.8157	8.57433	89.42	21.5	0.542737	0.42492	-0.141038	-0.402645	0.37101	0.38596	0.373915	0.353348	0.385977	0.15676	0.117817	-0.117817	-0.683774	-0.945382	-0.171727	-0.156777	-0.168822	-0.189389	-0.15676
ENSG00000196199.13	ENSG00000196199	MPHOSPH8	35.9888	7.44142	58.15	21.48	0.643066	0.490208	-0.258463	-0.488702	0.39203	0.431954	0.46397	0.486469	0.454845	0.156597	0.152858	-0.152858	-0.901529	-1.13177	-0.251036	-0.211111	-0.179095	-0.156597	-0.188221
ENSG00000184007.18	ENSG00000184007	PTP4A2	70.9561	9.67781	115.9	48.11	0.502213	0.502722	0.177832	-0.316345	0.312631	0.170908	0.346531	0.19273	0.169135	0.156191	-0.000509333	0.000509333	-0.32489	-0.819067	-0.190091	-0.331814	-0.156191	-0.309992	-0.333587
ENSG00000168827.14	ENSG00000168827	GFM1	28.0666	7.55365	59.97	11.88	0.731983	0.573895	-0.177671	-0.531115	0.576091	0.307034	0.559345	0.327399	0.346938	0.155892	0.155892	-0.158088	-0.909654	-1.2631	-0.155892	-0.424949	-0.172637	-0.404584	-0.385045
ENSG00000085415.15	ENSG00000085415	SEH1L	9.81516	1.74526	18.47	5.999	0.523227	0.532916	0.0838209	-0.431213	0.339122	0.310924	0.377081	0.198108	0.198456	0.155835	-0.00968881	0.00968881	-0.449095	-0.964129	-0.193794	-0.221992	-0.155835	-0.334807	-0.33446
ENSG00000154822.17	ENSG00000154822	PLCL2	7.99827	2.85366	19.58	3.101	0.731677	0.369747	-0.372642	-0.584918	0.416274	0.558388	0.549549	0.576289	0.566788	0.155388	0.155388	-0.361929	-1.10432	-1.31659	-0.315403	-0.173289	-0.182128	-0.155388	-0.164889
ENSG00000083168.9	ENSG00000083168	KAT6A	14.769	3.92328	31.44	7.266	0.676451	0.515862	-0.338487	-0.582293	0.507652	0.412164	0.521109	0.455833	0.389629	0.155342	0.155342	-0.160589	-1.01494	-1.25874	-0.168798	-0.264286	-0.155342	-0.220618	-0.286822
ENSG00000148411.7	ENSG00000148411	NACC2	18.5008	4.58637	35.59	9.487	0.632643	0.219957	-0.373786	-0.34239	0.459694	0.281355	0.4777	0.386981	0.315385	0.154944	0.154944	-0.412686	-1.00643	-0.975033	-0.172949	-0.351288	-0.154944	-0.245662	-0.317258
ENSG00000091127.13	ENSG00000091127	PUS7	5.97699	1.60479	12.12	2.552	0.699159	0.273808	-0.334182	-0.572967	0.42165	0.480345	0.544427	0.520004	0.475682	0.154732	0.154732	-0.425351	-1.03334	-1.27213	-0.277509	-0.218814	-0.154732	-0.179155	-0.223477
ENSG00000167981.5	ENSG00000167981	ZNF597	7.53332	1.38563	13.99	4.134	0.575078	0.36838	0.10959	-0.317801	0.420376	0.28237	0.222703	0.146855	0.119384	0.154702	0.154702	-0.206698	-0.465489	-0.892879	-0.154702	-0.292708	-0.352375	-0.428223	-0.455694
ENSG00000091039.16	ENSG00000091039	OSBPL8	11.1278	2.93357	23.92	5.67	0.574096	0.484558	0.00118237	-0.388	0.314409	0.419551	0.383472	0.359983	0.315711	0.154545	0.0895374	-0.0895374	-0.572913	-0.962096	-0.259687	-0.154545	-0.190623	-0.214113	-0.258384
ENSG00000094880.10	ENSG00000094880	CDC23	21.0709	4.81583	41.4	10.75	0.711648	0.614435	-0.281728	-0.610803	0.557331	0.343328	0.524162	0.387779	0.381907	0.154317	0.0972121	-0.0972121	-0.993376	-1.32245	-0.154317	-0.368319	-0.187486	-0.323869	-0.32974
ENSG00000141385.9	ENSG00000141385	AFG3L2	32.7712	8.24341	63.22	14.47	0.717351	0.604741	-0.292247	-0.570576	0.563121	0.393765	0.536888	0.37169	0.387125	0.15423	0.112611	-0.112611	-1.0096	-1.28793	-0.15423	-0.323586	-0.180464	-0.345661	-0.330227
ENSG00000146938.14	ENSG00000146938	NLGN4X	2.15174	0.863528	6.351	0.6835	0.674011	0.358668	-0.346813	-0.547459	0.449821	0.493778	0.50665	0.520125	0.495677	0.153886	0.153886	-0.315343	-1.02082	-1.22147	-0.22419	-0.180233	-0.167361	-0.153886	-0.178334
ENSG00000116212.14	ENSG00000116212	LRRC42	33.2244	9.35346	64.78	13.74	0.776983	0.361149	-0.422652	-0.615999	0.6232	0.390348	0.60259	0.455874	0.455242	0.153783	0.153783	-0.415833	-1.19963	-1.39298	-0.153783	-0.386635	-0.174392	-0.321108	-0.321741
ENSG00000180263.13	ENSG00000180263	FGD6	3.75028	1.02853	9.294	1.821	0.683506	0.405439	-0.266369	-0.586036	0.423362	0.529809	0.52696	0.450047	0.422645	0.153697	0.153697	-0.278067	-0.949875	-1.26954	-0.260144	-0.153697	-0.156546	-0.233459	-0.260861
ENSG00000101493.10	ENSG00000101493	ZNF516	50.5632	7.61992	79.13	28.14	0.575194	0.282504	-0.143144	-0.25747	0.42166	0.317948	0.251691	0.270333	0.215347	0.153534	0.153534	-0.292691	-0.718339	-0.832665	-0.153534	-0.257247	-0.323503	-0.304861	-0.359847
ENSG00000109756.8	ENSG00000109756	RAPGEF2	8.11948	2.11407	17.86	4.067	0.683166	0.424884	-0.308105	-0.503885	0.377983	0.466543	0.465914	0.530432	0.455703	0.152735	0.152735	-0.258282	-0.991272	-1.18705	-0.305183	-0.216624	-0.217253	-0.152735	-0.227463
ENSG00000143924.18	ENSG00000143924	EML4	34.2339	5.83768	59.1	22.13	0.538346	0.519993	0.0766897	-0.403238	0.286006	0.385785	0.318321	0.2343	0.205234	0.152561	0.0183532	-0.0183532	-0.461656	-0.941584	-0.25234	-0.152561	-0.220025	-0.304046	-0.333112
ENSG00000197111.15	ENSG00000197111	PCBP2	191.905	34.7493	304.2	107.4	0.639974	0.532513	-0.0226802	-0.438581	0.440442	0.371831	0.487431	0.330795	0.411462	0.152544	0.107461	-0.107461	-0.662654	-1.07855	-0.199532	-0.268143	-0.152544	-0.30918	-0.228512
ENSG00000123416.15	ENSG00000123416	TUBA1B	207.904	59.5898	451.6	46.74	0.760152	0.374176	-0.323214	-0.454892	0.607863	0.325648	0.583502	0.367884	0.439055	0.152289	0.152289	-0.385977	-1.08337	-1.21504	-0.152289	-0.434505	-0.17665	-0.392269	-0.321097
ENSG00000112029.9	ENSG00000112029	FBXO5	5.20301	1.62987	12.93	2.016	0.641062	0.628503	-0.163898	-0.475684	0.399681	0.32482	0.489363	0.354916	0.321934	0.151699	0.0125591	-0.0125591	-0.804961	-1.11675	-0.241381	-0.316242	-0.151699	-0.286146	-0.319128
ENSG00000117713.18	ENSG00000117713	ARID1A	35.0258	5.9044	56.87	21.94	0.531614	0.538645	-0.192882	-0.318401	0.38762	0.287228	0.288726	0.315474	0.226531	0.151025	-0.00703031	0.00703031	-0.731526	-0.857046	-0.151025	-0.251417	-0.249919	-0.223171	-0.312114
ENSG00000141458.12	ENSG00000141458	NPC1	13.9199	4.22923	32.63	5.992	0.629868	0.622651	-0.290797	-0.47135	0.392434	0.241701	0.479118	0.393115	0.337004	0.15075	0.00721748	-0.00721748	-0.920665	-1.10122	-0.237434	-0.388167	-0.15075	-0.236753	-0.292864
ENSG00000198689.10	ENSG00000198689	SLC9A6	6.56527	2.07804	17.51	2.752	0.714182	0.505453	-0.336026	-0.604156	0.506935	0.443894	0.563435	0.491466	0.451343	0.150747	0.150747	-0.208729	-1.05021	-1.31834	-0.207247	-0.270288	-0.150747	-0.222716	-0.262839
ENSG00000163539.16	ENSG00000163539	CLASP2	12.3882	3.66978	24.14	5.031	0.750117	0.420011	-0.410663	-0.685905	0.592063	0.499049	0.599414	0.542289	0.506741	0.150703	0.150703	-0.330105	-1.16078	-1.43602	-0.158053	-0.251068	-0.150703	-0.207828	-0.243376
ENSG00000135423.12	ENSG00000135423	GLS2	1.2775	0.536375	3.307	0.2367	0.534381	0.365967	-0.286785	-0.359633	0.383685	0.238837	0.310076	0.244988	0.261581	0.150695	0.150695	-0.168413	-0.821166	-0.894014	-0.150695	-0.295544	-0.224305	-0.289392	-0.2728
ENSG00000168067.11	ENSG00000168067	MAP4K2	13.0716	2.60065	22.06	5.031	0.524698	0.108038	-0.364759	-0.329593	0.374086	0.365162	0.274402	0.367601	0.317509	0.150612	0.150612	-0.41666	-0.889457	-0.854291	-0.150612	-0.159536	-0.250296	-0.157097	-0.207189
ENSG00000163159.12	ENSG00000163159	VPS72	45.4755	5.6216	66.76	18.85	0.514797	0.406676	0.0821102	-0.300665	0.36425	0.191072	0.353404	0.153884	0.285331	0.150547	0.108121	-0.108121	-0.432687	-0.815462	-0.150547	-0.323725	-0.161394	-0.360913	-0.229466
ENSG00000177370.4	ENSG00000177370	TIMM22	18.5063	2.67824	26.61	10.19	0.484385	0.520105	0.0432443	-0.297484	0.36963	0.22369	0.291279	0.102032	0.243891	0.150476	-0.0357206	0.0357206	-0.476861	-0.817589	-0.150476	-0.296415	-0.228827	-0.418073	-0.276214
ENSG00000136143.14	ENSG00000136143	SUCLA2	20.2412	3.6195	48.02	12.09	0.606651	0.479726	0.00210565	-0.401796	0.402424	0.388572	0.456535	0.286993	0.360266	0.150116	0.126926	-0.126926	-0.604546	-1.00845	-0.204227	-0.218079	-0.150116	-0.319659	-0.246385
ENSG00000122545.18	ENSG00000122545	44081	52.225	10.0234	101.8	32.75	0.646805	0.427152	-0.0601142	-0.455757	0.360127	0.493704	0.496786	0.439291	0.427182	0.150019	0.150019	-0.219653	-0.706919	-1.10256	-0.286678	-0.153101	-0.150019	-0.207514	-0.219623

### Sheet: Tab_2_GO_all_germ
Table A								Table B
Analysis Type:	PANTHER Overrepresentation Test (Released 20220712)							Analysis Type:	PANTHER Overrepresentation Test (Released 20220712)
Annotation Version and Release Date:	GO Ontology database DOI: 10.5281/zenodo.6799722 Released 2022-07-01							Annotation Version and Release Date:	Reactome version 65 Released 2021-10-01
Analyzed List:	upload_1 (Homo sapiens)							Analyzed List:	upload_1 (Homo sapiens)
Reference List:	Homo sapiens (all genes in database)							Reference List:	Homo sapiens (all genes in database)
Test Type:	FISHER							Test Type:	FISHER
Correction:	FDR							Correction:	FDR
GO biological process complete	REFLIST	Upload	Expected	Fold Enrichment	Raw P-value	FDR		Reactome pathways	REFLIST	Upload	Expected	Fold Enrichment	Raw P-value	FDR
sexual reproduction (GO:0019953)	887	508	264.22	1.92	2.01E-31	3.15E-27		Cell Cycle (R-HSA-1640170)	648	368	193.02	1.91	1.84E-22	4.59E-19
microtubule-based process (GO:0007017)	809	470	240.98	1.95	4.21E-30	2.20E-26		Cell Cycle, Mitotic (R-HSA-69278)	517	287	154.00	1.86	1.11E-16	1.39E-13
male gamete generation (GO:0048232)	611	387	182.00	2.13	2.93E-30	2.29E-26		Cell Cycle Checkpoints (R-HSA-69620)	271	165	80.72	2.04	2.03E-12	1.69E-09
spermatogenesis (GO:0007283)	592	373	176.34	2.12	7.72E-29	3.03E-25		M Phase (R-HSA-68886)	375	200	111.70	1.79	7.40E-11	4.61E-08
cell cycle (GO:0007049)	1249	635	372.05	1.71	2.46E-28	7.73E-25		Mitotic Prometaphase (R-HSA-68877)	199	126	59.28	2.13	1.63E-10	6.77E-08
reproductive process (GO:0022414)	1437	700	428.05	1.64	3.02E-27	7.89E-24		Cilium Assembly (R-HSA-5617833)	201	125	59.87	2.09	4.26E-10	1.52E-07
reproduction (GO:0000003)	1447	702	431.03	1.63	5.59E-27	1.25E-23		Mitotic Metaphase and Anaphase (R-HSA-2555396)	228	135	67.92	1.99	7.45E-10	2.32E-07
gamete generation (GO:0007276)	756	432	225.20	1.92	1.14E-26	2.23E-23		Mitotic Anaphase (R-HSA-68882)	227	134	67.62	1.98	1.00E-09	2.78E-07
organelle organization (GO:0006996)	3026	1247	901.38	1.38	5.49E-25	8.62E-22		Separation of Sister Chromatids (R-HSA-2467813)	187	113	55.70	2.03	1.00E-08	2.09E-06
multicellular organismal reproductive process (GO:0048609)	870	459	259.15	1.77	7.34E-23	8.85E-20		DNA Repair (R-HSA-73894)	310	159	92.34	1.72	4.83E-08	7.53E-06
multicellular organism reproduction (GO:0032504)	908	473	270.47	1.75	1.17E-22	1.15E-19		Resolution of Sister Chromatid Cohesion (R-HSA-2500257)	123	81	36.64	2.21	8.94E-08	1.31E-05
cilium organization (GO:0044782)	355	242	105.75	2.29	4.29E-22	3.54E-19		Organelle biogenesis and maintenance (R-HSA-1852241)	293	150	87.28	1.72	1.35E-07	1.87E-05
cell cycle process (GO:0022402)	841	437	250.51	1.74	7.25E-21	5.68E-18		Amplification of signal from the kinetochores (R-HSA-141424)	92	65	27.40	2.37	2.76E-07	3.13E-05
developmental process involved in reproduction (GO:0003006)	947	476	282.09	1.69	1.57E-20	1.18E-17		Amplification of signal from unattached kinetochores via a MAD2 inhibitory signal (R-HSA-141444)	92	65	27.40	2.37	2.76E-07	3.28E-05
cilium assembly (GO:0060271)	322	220	95.92	2.29	2.50E-20	1.78E-17		EML4 and NUDC in mitotic spindle formation (R-HSA-9648025)	115	75	34.26	2.19	3.47E-07	3.46E-05
microtubule-based movement (GO:0007018)	385	248	114.68	2.16	2.92E-20	1.99E-17		Mitotic Spindle Checkpoint (R-HSA-69618)	109	72	32.47	2.22	4.53E-07	4.34E-05
microtubule cytoskeleton organization (GO:0000226)	547	313	162.94	1.92	1.65E-19	9.96E-17		S Phase (R-HSA-69242)	161	94	47.96	1.96	5.98E-07	5.52E-05
cellular process involved in reproduction in multicellular organism (GO:0022412)	421	259	125.41	2.07	2.75E-19	1.60E-16		G2/M Transition (R-HSA-69275)	195	107	58.09	1.84	8.36E-07	7.18E-05
nucleic acid metabolic process (GO:0090304)	2276	942	677.97	1.39	7.28E-19	4.08E-16		G2/M Checkpoints (R-HSA-69481)	150	88	44.68	1.97	1.22E-06	1.01E-04
DNA metabolic process (GO:0006259)	794	406	236.51	1.72	1.81E-18	9.77E-16		Mitotic G2-G2/M phases (R-HSA-453274)	197	107	58.68	1.82	1.29E-06	1.04E-04
organelle assembly (GO:0070925)	803	408	239.20	1.71	2.68E-18	1.40E-15		Anchoring of the basal body to the plasma membrane (R-HSA-5620912)	96	63	28.60	2.20	2.56E-06	1.68E-04
cilium movement (GO:0003341)	170	138	50.64	2.73	2.47E-17	1.21E-14		Synthesis of DNA (R-HSA-69239)	119	73	35.45	2.06	2.54E-06	1.71E-04
spermatid development (GO:0007286)	191	148	56.89	2.60	2.80E-17	1.33E-14		Mitotic G1 phase and G1/S transition (R-HSA-453279)	147	84	43.79	1.92	4.17E-06	2.60E-04
spermatid differentiation (GO:0048515)	198	151	58.98	2.56	2.89E-17	1.33E-14		G1/S Transition (R-HSA-69206)	130	76	38.72	1.96	5.83E-06	3.46E-04
cellular macromolecule metabolic process (GO:0044260)	2518	1008	750.06	1.34	6.58E-17	2.95E-14		DNA Double-Strand Break Repair (R-HSA-5693532)	149	83	44.38	1.87	9.47E-06	4.72E-04
chromosome organization (GO:0051276)	444	256	132.26	1.94	1.80E-16	7.85E-14		Transcriptional Regulation by TP53 (R-HSA-3700989)	360	164	107.24	1.53	9.72E-06	4.75E-04
plasma membrane bounded cell projection assembly (GO:0120031)	418	245	124.51	1.97	1.98E-16	8.39E-14		Regulation of TP53 Activity (R-HSA-5633007)	159	86	47.36	1.82	1.64E-05	7.87E-04
germ cell development (GO:0007281)	311	198	92.64	2.14	3.90E-16	1.61E-13		RHO GTPases Activate Formins (R-HSA-5663220)	136	75	40.51	1.85	3.41E-05	1.55E-03
cell projection assembly (GO:0030031)	430	247	128.09	1.93	8.85E-16	3.56E-13		Activation of ATR in response to replication stress (R-HSA-176187)	37	31	11.02	2.81	3.62E-05	1.58E-03
meiotic cell cycle (GO:0051321)	251	170	74.77	2.27	1.06E-15	4.15E-13		Cellular response to heat stress (R-HSA-3371556)	88	54	26.21	2.06	5.20E-05	2.16E-03
organelle fission (GO:0048285)	349	210	103.96	2.02	3.81E-15	1.46E-12		Intraflagellar transport (R-HSA-5620924)	54	39	16.09	2.42	5.50E-05	2.25E-03
nucleobase-containing compound metabolic process (GO:0006139)	2825	1094	841.50	1.30	4.33E-15	1.62E-12		HDR through Homologous Recombination (HRR) (R-HSA-5685942)	66	44	19.66	2.24	5.80E-05	2.33E-03
cilium or flagellum-dependent cell motility (GO:0001539)	136	113	40.51	2.79	6.85E-15	2.44E-12		Regulation of HSF1-mediated heat shock response (R-HSA-3371453)	68	45	20.26	2.22	6.72E-05	2.66E-03
cilium-dependent cell motility (GO:0060285)	136	113	40.51	2.79	6.85E-15	2.50E-12		Gene expression (Transcription) (R-HSA-74160)	1454	527	433.11	1.22	7.97E-05	3.10E-03
nuclear division (GO:0000280)	323	198	96.21	2.06	7.39E-15	2.57E-12		Regulation of PLK1 Activity at G2/M Transition (R-HSA-2565942)	85	52	25.32	2.05	8.87E-05	3.35E-03
macromolecule metabolic process (GO:0043170)	5941	2086	1769.69	1.18	1.74E-14	5.82E-12		Homologous DNA Pairing and Strand Exchange (R-HSA-5693579)	42	32	12.51	2.56	1.31E-04	4.79E-03
DNA repair (GO:0006281)	508	271	151.32	1.79	3.39E-14	1.11E-11		Switching of origins to a post-replicative state (R-HSA-69052)	90	53	26.81	1.98	1.33E-04	4.79E-03
cell division (GO:0051301)	514	272	153.11	1.78	6.16E-14	1.93E-11		Presynaptic phase of homologous DNA pairing and strand exchange (R-HSA-5693616)	39	30	11.62	2.58	1.49E-04	5.30E-03
mitotic cell cycle (GO:0000278)	627	315	186.77	1.69	8.59E-14	2.59E-11		DNA Replication (R-HSA-69306)	159	80	47.36	1.69	1.93E-04	6.60E-03
heterocycle metabolic process (GO:0046483)	2999	1134	893.33	1.27	2.29E-13	6.77E-11		AURKA Activation by TPX2 (R-HSA-8854518)	71	44	21.15	2.08	2.12E-04	7.15E-03
cellular component organization or biogenesis (GO:0071840)	5727	2004	1705.94	1.17	2.82E-13	8.18E-11		Regulation of TP53 Activity through Phosphorylation (R-HSA-6804756)	92	53	27.40	1.93	2.17E-04	7.22E-03
cilium movement involved in cell motility (GO:0060294)	123	101	36.64	2.76	2.90E-13	8.27E-11		Homology Directed Repair (R-HSA-5693538)	120	64	35.75	1.79	2.79E-04	8.37E-03
cellular response to DNA damage stimulus (GO:0006974)	756	360	225.20	1.60	3.60E-13	1.01E-10		Orc1 removal from chromatin (R-HSA-68949)	70	43	20.85	2.06	2.92E-04	8.65E-03
nitrogen compound metabolic process (GO:0006807)	6710	2306	1998.76	1.15	4.70E-13	1.29E-10		APC/C-mediated degradation of cell cycle proteins (R-HSA-174143)	87	50	25.92	1.93	3.26E-04	9.44E-03
cellular component organization (GO:0016043)	5523	1937	1645.18	1.18	5.20E-13	1.41E-10		Regulation of mitotic cell cycle (R-HSA-453276)	87	50	25.92	1.93	3.26E-04	9.55E-03
chromosome segregation (GO:0007059)	291	176	86.68	2.03	6.40E-13	1.70E-10		Reproduction (R-HSA-1474165)	112	60	33.36	1.80	3.58E-04	1.03E-02
cellular aromatic compound metabolic process (GO:0006725)	3050	1146	908.53	1.26	6.70E-13	1.75E-10		HDR through Homologous Recombination (HRR) or Single Strand Annealing (SSA) (R-HSA-5693567)	114	61	33.96	1.80	3.92E-04	1.11E-02
nuclear chromosome segregation (GO:0098813)	234	150	69.70	2.15	1.06E-12	2.68E-10		DNA strand elongation (R-HSA-69190)	32	25	9.53	2.62	4.33E-04	1.20E-02
mitotic cell cycle process (GO:1903047)	533	271	158.77	1.71	2.08E-12	5.03E-10		Antigen processing: Ubiquitination & Proteasome degradation (R-HSA-983168)	308	133	91.75	1.45	4.77E-04	1.29E-02
flagellated sperm motility (GO:0030317)	116	94	34.55	2.72	2.51E-12	5.87E-10		Loss of Nlp from mitotic centrosomes (R-HSA-380259)	68	41	20.26	2.02	5.47E-04	1.45E-02
sperm motility (GO:0097722)	116	94	34.55	2.72	2.51E-12	5.96E-10		Loss of proteins required for interphase microtubule organization from the centrosome (R-HSA-380284)	68	41	20.26	2.02	5.47E-04	1.47E-02
cellular component assembly (GO:0022607)	2394	919	713.12	1.29	6.31E-12	1.43E-09		HIV Infection (R-HSA-162906)	227	103	67.62	1.52	5.85E-04	1.52E-02
cellular component biogenesis (GO:0044085)	2633	998	784.31	1.27	6.68E-12	1.50E-09		Regulation of APC/C activators between G1/S and early anaphase (R-HSA-176408)	80	46	23.83	1.93	6.03E-04	1.55E-02
regulation of cell cycle (GO:0051726)	1122	481	334.22	1.44	1.74E-11	3.78E-09		Activation of APC/C and APC/C:Cdc20 mediated degradation of mitotic proteins (R-HSA-176814)	76	44	22.64	1.94	6.71E-04	1.71E-02
cellular nitrogen compound metabolic process (GO:0034641)	3573	1297	1064.32	1.22	2.80E-11	5.86E-09		Activation of the pre-replicative complex (R-HSA-68962)	33	25	9.83	2.54	7.83E-04	1.97E-02
primary metabolic process (GO:0044238)	7228	2437	2153.06	1.13	4.47E-11	9.11E-09		Recruitment of mitotic centrosome proteins and complexes (R-HSA-380270)	80	45	23.83	1.89	8.86E-04	2.17E-02
regulation of cell cycle process (GO:0010564)	715	331	212.98	1.55	4.45E-11	9.18E-09		Centrosome maturation (R-HSA-380287)	80	45	23.83	1.89	8.86E-04	2.19E-02
meiotic nuclear division (GO:0140013)	173	116	51.53	2.25	5.23E-11	1.04E-08		APC/C:Cdc20 mediated degradation of mitotic proteins (R-HSA-176409)	75	43	22.34	1.92	9.05E-04	2.19E-02
meiotic cell cycle process (GO:1903046)	190	123	56.60	2.17	7.48E-11	1.45E-08		Processing of Capped Intron-Containing Pre-mRNA (R-HSA-72203)	238	105	70.89	1.48	9.60E-04	2.28E-02
organic cyclic compound metabolic process (GO:1901360)	3292	1199	980.61	1.22	1.16E-10	2.20E-08		HIV Life Cycle (R-HSA-162587)	149	72	44.38	1.62	9.56E-04	2.29E-02
fertilization (GO:0009566)	193	122	57.49	2.12	3.24E-10	5.98E-08		Recruitment of NuMA to mitotic centrosomes (R-HSA-380320)	94	51	28.00	1.82	9.83E-04	2.31E-02
meiosis I cell cycle process (GO:0061982)	130	93	38.72	2.40	3.85E-10	7.01E-08		Late Phase of HIV Life Cycle (R-HSA-162599)	136	67	40.51	1.65	1.03E-03	2.37E-02
meiosis I (GO:0007127)	128	92	38.13	2.41	4.51E-10	8.03E-08		HDR through Single Strand Annealing (SSA) (R-HSA-5685938)	37	26	11.02	2.36	1.33E-03	2.89E-02
axoneme assembly (GO:0035082)	95	76	28.30	2.69	6.46E-10	1.13E-07		PIWI-interacting RNA (piRNA) biogenesis (R-HSA-5601884)	29	22	8.64	2.55	1.30E-03	2.90E-02
double-strand break repair (GO:0006302)	203	124	60.47	2.05	1.09E-09	1.87E-07		Fertilization (R-HSA-1187000)	26	21	7.74	2.71	1.33E-03	2.91E-02
cellular metabolic process (GO:0044237)	6606	2224	1967.78	1.13	1.33E-09	2.26E-07		Diseases of DNA repair (R-HSA-9675135)	33	24	9.83	2.44	1.32E-03	2.92E-02
microtubule bundle formation (GO:0001578)	126	89	37.53	2.37	1.50E-09	2.49E-07		Carboxyterminal post-translational modifications of tubulin (R-HSA-8955332)	46	30	13.70	2.19	1.42E-03	3.01E-02
DNA recombination (GO:0006310)	245	139	72.98	1.90	3.30E-09	5.40E-07		Metabolism of RNA (R-HSA-8953854)	661	249	196.90	1.26	1.52E-03	3.19E-02
regulation of chromosome organization (GO:0033044)	252	141	75.07	1.88	5.02E-09	8.03E-07		Fanconi Anemia Pathway (R-HSA-6783310)	38	26	11.32	2.30	1.54E-03	3.21E-02
regulation of cell cycle phase transition (GO:1901987)	431	210	128.39	1.64	9.76E-09	1.52E-06		APC:Cdc20 mediated degradation of cell cycle proteins prior to satisfation of the cell cycle checkpoint (R-HSA-179419)	73	41	21.75	1.89	1.64E-03	3.37E-02
macromolecule modification (GO:0043412)	2883	1042	858.78	1.21	1.09E-08	1.67E-06		Processing of DNA double-strand break ends (R-HSA-5693607)	81	44	24.13	1.82	1.85E-03	3.79E-02
cytoskeleton organization (GO:0007010)	1240	496	369.37	1.34	1.94E-08	2.92E-06		Host Interactions of HIV factors (R-HSA-162909)	124	61	36.94	1.65	2.01E-03	4.02E-02
cell projection organization (GO:0030030)	1161	468	345.84	1.35	2.49E-08	3.61E-06		Metabolism of non-coding RNA (R-HSA-194441)	50	31	14.89	2.08	2.06E-03	4.04E-02
organic substance metabolic process (GO:0071704)	7697	2535	2292.76	1.11	2.59E-08	3.72E-06		snRNP Assembly (R-HSA-191859)	50	31	14.89	2.08	2.06E-03	4.08E-02
single fertilization (GO:0007338)	151	95	44.98	2.11	2.93E-08	4.17E-06		Cdc20:Phospho-APC/C mediated degradation of Cyclin A (R-HSA-174184)	72	40	21.45	1.87	2.19E-03	4.24E-02
DNA replication (GO:0006260)	205	118	61.06	1.93	3.49E-08	4.89E-06		Kinesins (R-HSA-983189)	62	36	18.47	1.95	2.36E-03	4.52E-02
regulation of chromosome segregation (GO:0051983)	131	86	39.02	2.20	3.59E-08	4.98E-06		COPI-dependent Golgi-to-ER retrograde traffic (R-HSA-6811434)	101	51	30.09	1.70	2.63E-03	4.86E-02
meiotic chromosome segregation (GO:0045132)	100	72	29.79	2.42	4.40E-08	6.00E-06		CDT1 association with the CDC6:ORC:origin complex (R-HSA-68827)	58	34	17.28	1.97	2.60E-03	4.87E-02
regulation of DNA metabolic process (GO:0051052)	541	246	161.15	1.53	5.35E-08	7.17E-06		Signaling by Hedgehog (R-HSA-5358351)	148	69	44.09	1.57	2.63E-03	4.89E-02
plasma membrane bounded cell projection organization (GO:0120036)	1115	449	332.13	1.35	5.54E-08	7.36E-06		Degradation of beta-catenin by the destruction complex (R-HSA-195253)	82	44	24.43	1.80	2.72E-03	4.96E-02
sister chromatid segregation (GO:0000819)	148	90	44.09	2.04	2.35E-07	2.92E-05
mitotic sister chromatid segregation (GO:0000070)	120	78	35.75	2.18	2.39E-07	2.95E-05
chromosome organization involved in meiotic cell cycle (GO:0070192)	77	58	22.94	2.53	2.75E-07	3.37E-05
protein modification process (GO:0036211)	2658	950	791.76	1.20	3.19E-07	3.88E-05
metabolic process (GO:0008152)	8131	2646	2422.04	1.09	3.37E-07	4.07E-05
regulation of chromosome separation (GO:1905818)	111	73	33.06	2.21	3.66E-07	4.38E-05
spindle organization (GO:0007051)	160	94	47.66	1.97	3.93E-07	4.67E-05
mitotic nuclear division (GO:0140014)	173	99	51.53	1.92	4.62E-07	5.41E-05
cellular macromolecule catabolic process (GO:0044265)	785	326	233.83	1.39	4.68E-07	5.44E-05
microtubule cytoskeleton organization involved in mitosis (GO:1902850)	129	80	38.43	2.08	5.57E-07	6.37E-05
homologous chromosome segregation (GO:0045143)	65	51	19.36	2.63	6.07E-07	6.85E-05
motile cilium assembly (GO:0044458)	62	49	18.47	2.65	7.13E-07	7.81E-05
RNA metabolic process (GO:0016070)	1635	612	487.03	1.26	7.11E-07	7.86E-05
homologous chromosome pairing at meiosis (GO:0007129)	53	45	15.79	2.85	7.06E-07	7.86E-05
regulation of sister chromatid segregation (GO:0033045)	107	70	31.87	2.20	8.77E-07	9.55E-05
microtubule-based transport (GO:0099111)	203	110	60.47	1.82	9.26E-07	1.00E-04
recombinational repair (GO:0000725)	117	74	34.85	2.12	9.60E-07	1.03E-04
protein localization to organelle (GO:0033365)	694	291	206.73	1.41	1.09E-06	1.15E-04
DNA-templated DNA replication (GO:0006261)	139	83	41.40	2.00	1.18E-06	1.22E-04
modification-dependent macromolecule catabolic process (GO:0043632)	598	257	178.13	1.44	1.24E-06	1.28E-04
ubiquitin-dependent protein catabolic process (GO:0006511)	575	247	171.28	1.44	1.82E-06	1.86E-04
mitotic spindle organization (GO:0007052)	97	64	28.89	2.21	1.84E-06	1.86E-04
protein-containing complex localization (GO:0031503)	151	87	44.98	1.93	1.90E-06	1.91E-04
regulation of mitotic sister chromatid separation (GO:0010965)	98	64	29.19	2.19	2.13E-06	2.13E-04
male meiotic nuclear division (GO:0007140)	53	43	15.79	2.72	2.24E-06	2.22E-04
double-strand break repair via homologous recombination (GO:0000724)	113	71	33.66	2.11	2.29E-06	2.23E-04
regulation of metaphase/anaphase transition of cell cycle (GO:1902099)	95	63	28.30	2.23	2.31E-06	2.24E-04
regulation of mitotic metaphase/anaphase transition (GO:0030071)	92	61	27.40	2.23	2.70E-06	2.57E-04
modification-dependent protein catabolic process (GO:0019941)	586	250	174.56	1.43	2.70E-06	2.58E-04
regulation of mitotic cell cycle phase transition (GO:1901990)	332	157	98.90	1.59	2.79E-06	2.64E-04
cellular response to stress (GO:0033554)	1599	592	476.31	1.24	3.42E-06	3.16E-04
proteolysis involved in protein catabolic process (GO:0051603)	647	269	192.73	1.40	4.93E-06	4.42E-04
regulation of mitotic cell cycle (GO:0007346)	493	214	146.85	1.46	5.50E-06	4.84E-04
protein modification by small protein conjugation or removal (GO:0070647)	898	355	267.49	1.33	6.34E-06	5.46E-04
negative regulation of cell cycle process (GO:0010948)	272	131	81.02	1.62	9.29E-06	7.83E-04
cell cycle checkpoint signaling (GO:0000075)	157	86	46.77	1.84	1.07E-05	8.89E-04
protein metabolic process (GO:0019538)	3920	1323	1167.68	1.13	1.41E-05	1.15E-03
axonemal dynein complex assembly (GO:0070286)	40	34	11.92	2.85	1.90E-05	1.51E-03
macromolecule catabolic process (GO:0009057)	989	380	294.60	1.29	2.04E-05	1.61E-03
intraciliary transport (GO:0042073)	47	37	14.00	2.64	2.04E-05	1.62E-03
proteasome-mediated ubiquitin-dependent protein catabolic process (GO:0043161)	347	157	103.36	1.52	2.23E-05	1.74E-03
proteasomal protein catabolic process (GO:0010498)	378	168	112.60	1.49	2.33E-05	1.81E-03
positive regulation of DNA metabolic process (GO:0051054)	305	141	90.85	1.55	2.45E-05	1.89E-03
extracellular transport (GO:0006858)	45	36	13.40	2.69	2.56E-05	1.97E-03
epithelial cilium movement involved in extracellular fluid movement (GO:0003351)	42	34	12.51	2.72	2.72E-05	2.06E-03
sperm flagellum assembly (GO:0120316)	36	31	10.72	2.89	2.77E-05	2.09E-03
positive regulation of cell cycle process (GO:0090068)	251	120	74.77	1.60	2.91E-05	2.17E-03
protein localization to cilium (GO:0061512)	61	43	18.17	2.37	3.12E-05	2.30E-03
DNA duplex unwinding (GO:0032508)	92	57	27.40	2.08	3.22E-05	2.35E-03
regulation of DNA replication (GO:0006275)	136	75	40.51	1.85	3.41E-05	2.46E-03
DNA geometric change (GO:0032392)	98	59	29.19	2.02	3.54E-05	2.51E-03
regulation of microtubule-based process (GO:0032886)	260	123	77.45	1.59	3.80E-05	2.68E-03
positive regulation of cell cycle (GO:0045787)	353	157	105.15	1.49	4.02E-05	2.81E-03
piRNA metabolic process (GO:0034587)	24	24	7.15	3.36	4.20E-05	2.93E-03
negative regulation of cell cycle phase transition (GO:1901988)	224	109	66.72	1.63	4.37E-05	3.02E-03
protein modification by small protein conjugation (GO:0032446)	753	297	224.30	1.32	4.37E-05	3.03E-03
negative regulation of cell cycle (GO:0045786)	359	158	106.94	1.48	5.70E-05	3.85E-03
protein ubiquitination (GO:0016567)	684	272	203.75	1.33	6.29E-05	4.22E-03
regulation of DNA repair (GO:0006282)	212	103	63.15	1.63	6.58E-05	4.39E-03
DNA conformation change (GO:0071103)	107	62	31.87	1.95	6.68E-05	4.44E-03
regulation of mitotic sister chromatid segregation (GO:0033047)	56	39	16.68	2.34	7.56E-05	4.98E-03
nucleus organization (GO:0006997)	146	77	43.49	1.77	8.03E-05	5.27E-03
mRNA metabolic process (GO:0016071)	607	244	180.81	1.35	8.11E-05	5.30E-03
binding of sperm to zona pellucida (GO:0007339)	40	31	11.92	2.60	1.04E-04	6.65E-03
regulation of nuclear division (GO:0051783)	145	76	43.19	1.76	1.05E-04	6.66E-03
negative regulation of nuclear division (GO:0051784)	48	35	14.30	2.45	1.09E-04	6.95E-03
nuclear transport (GO:0051169)	248	115	73.87	1.56	1.20E-04	7.52E-03
nucleocytoplasmic transport (GO:0006913)	248	115	73.87	1.56	1.20E-04	7.55E-03
regulation of response to DNA damage stimulus (GO:2001020)	314	139	93.53	1.49	1.24E-04	7.72E-03
regulation of DNA-templated DNA replication (GO:0090329)	57	39	16.98	2.30	1.26E-04	7.81E-03
sperm-egg recognition (GO:0035036)	49	35	14.60	2.40	1.29E-04	7.97E-03
regulation of organelle organization (GO:0033043)	1189	437	354.18	1.23	1.41E-04	8.66E-03
cellular localization (GO:0051641)	2655	907	790.86	1.15	1.51E-04	9.23E-03
mitotic cell cycle checkpoint signaling (GO:0007093)	127	68	37.83	1.80	1.52E-04	9.27E-03
homologous recombination (GO:0035825)	63	41	18.77	2.18	1.57E-04	9.49E-03
negative regulation of mitotic nuclear division (GO:0045839)	41	31	12.21	2.54	1.89E-04	1.14E-02
protein catabolic process (GO:0030163)	756	291	225.20	1.29	2.02E-04	1.19E-02
male meiosis I (GO:0007141)	28	24	8.34	2.88	2.12E-04	1.24E-02
establishment of chromosome localization (GO:0051303)	76	46	22.64	2.03	2.19E-04	1.27E-02
histone modification (GO:0016570)	365	156	108.73	1.43	2.22E-04	1.28E-02
chromosome localization (GO:0050000)	83	49	24.72	1.98	2.44E-04	1.39E-02
regulation of mitotic nuclear division (GO:0007088)	118	63	35.15	1.79	2.59E-04	1.46E-02
reciprocal homologous recombination (GO:0140527)	56	37	16.68	2.22	2.81E-04	1.55E-02
reciprocal meiotic recombination (GO:0007131)	56	37	16.68	2.22	2.81E-04	1.55E-02
negative regulation of mitotic metaphase/anaphase transition (GO:0045841)	33	26	9.83	2.64	3.00E-04	1.64E-02
negative regulation of mitotic cell cycle (GO:0045930)	213	99	63.45	1.56	3.22E-04	1.75E-02
spindle assembly checkpoint signaling (GO:0071173)	31	25	9.23	2.71	3.40E-04	1.82E-02
synaptonemal complex organization (GO:0070193)	25	22	7.45	2.95	3.43E-04	1.82E-02
mitotic spindle checkpoint signaling (GO:0071174)	31	25	9.23	2.71	3.40E-04	1.83E-02
establishment of organelle localization (GO:0051656)	379	159	112.90	1.41	3.43E-04	1.83E-02
mitotic spindle assembly checkpoint signaling (GO:0007094)	31	25	9.23	2.71	3.40E-04	1.83E-02
regulation of cytokinesis (GO:0032465)	94	53	28.00	1.89	3.51E-04	1.86E-02
microtubule organizing center organization (GO:0031023)	106	58	31.58	1.84	3.57E-04	1.88E-02
negative regulation of metaphase/anaphase transition of cell cycle (GO:1902100)	35	27	10.43	2.59	3.70E-04	1.95E-02
nuclear export (GO:0051168)	133	68	39.62	1.72	3.88E-04	2.03E-02
centrosome cycle (GO:0007098)	90	51	26.81	1.90	3.91E-04	2.04E-02
DNA replication initiation (GO:0006270)	29	24	8.64	2.78	4.11E-04	2.13E-02
spindle checkpoint signaling (GO:0031577)	32	25	9.53	2.62	4.33E-04	2.24E-02
RNA localization (GO:0006403)	190	90	56.60	1.59	4.36E-04	2.25E-02
negative regulation of sister chromatid segregation (GO:0033046)	36	27	10.72	2.52	4.44E-04	2.27E-02
negative regulation of mitotic sister chromatid segregation (GO:0033048)	36	27	10.72	2.52	4.44E-04	2.27E-02
negative regulation of mitotic sister chromatid separation (GO:2000816)	36	27	10.72	2.52	4.44E-04	2.28E-02
developmental process (GO:0032502)	5677	1832	1691.05	1.08	4.73E-04	2.40E-02
nucleic acid transport (GO:0050657)	168	81	50.04	1.62	4.79E-04	2.41E-02
RNA transport (GO:0050658)	168	81	50.04	1.62	4.79E-04	2.42E-02
cellular process (GO:0009987)	15044	4618	4481.27	1.03	4.99E-04	2.49E-02
establishment of RNA localization (GO:0051236)	170	82	50.64	1.62	5.02E-04	2.50E-02
regulation of cell cycle checkpoint (GO:1901976)	49	33	14.60	2.26	5.10E-04	2.51E-02
chromatin organization (GO:0006325)	585	229	174.26	1.31	5.09E-04	2.52E-02
establishment of localization in cell (GO:0051649)	1752	611	521.88	1.17	5.40E-04	2.65E-02
negative regulation of chromosome separation (GO:1905819)	38	28	11.32	2.47	5.75E-04	2.81E-02
negative regulation of chromosome segregation (GO:0051985)	38	28	11.32	2.47	5.75E-04	2.82E-02
cell development (GO:0048468)	1725	601	513.84	1.17	5.98E-04	2.91E-02
sperm axoneme assembly (GO:0007288)	28	23	8.34	2.76	6.07E-04	2.94E-02
synaptonemal complex assembly (GO:0007130)	22	20	6.55	3.05	6.21E-04	3.00E-02
non-motile cilium assembly (GO:1905515)	57	36	16.98	2.12	7.21E-04	3.44E-02
cell cycle phase transition (GO:0044770)	183	86	54.51	1.58	7.59E-04	3.57E-02
spindle assembly (GO:0051225)	96	52	28.60	1.82	7.85E-04	3.68E-02
metaphase plate congression (GO:0051310)	63	38	18.77	2.02	8.27E-04	3.86E-02
transport along microtubule (GO:0010970)	161	77	47.96	1.61	8.34E-04	3.88E-02
negative regulation of chromosome organization (GO:2001251)	82	46	24.43	1.88	9.77E-04	4.44E-02
macromolecule methylation (GO:0043414)	280	120	83.41	1.44	9.72E-04	4.44E-02
regulation of double-strand break repair (GO:2000779)	135	67	40.21	1.67	9.85E-04	4.46E-02
regulation of cilium assembly (GO:1902017)	66	39	19.66	1.98	1.02E-03	4.60E-02

### Sheet: Tab_3_GO_S1-4
S1									S2								S3								S4								S1/S2								S2/3								S3/4
Analysis Type:	PANTHER Overrepresentation Test (Released 20220712)								Analysis Type:	PANTHER Overrepresentation Test (Released 20220712)							Analysis Type:	PANTHER Overrepresentation Test (Released 20220712)							Analysis Type:	PANTHER Overrepresentation Test (Released 20220712)							Analysis Type:	PANTHER Overrepresentation Test (Released 20220712)							Analysis Type:	PANTHER Overrepresentation Test (Released 20220712)							Analysis Type:	PANTHER Overrepresentation Test (Released 20220712)
Annotation Version and Release Date:	GO Ontology database DOI: 10,5281/zenodo,6799722 Released 2022-07-01								Annotation Version and Release Date:	GO Ontology database DOI: 10,5281/zenodo,6799722 Released 2022-07-01							Annotation Version and Release Date:	GO Ontology database DOI: 10,5281/zenodo,6799722 Released 2022-07-01							Annotation Version and Release Date:	GO Ontology database DOI: 10.5281/zenodo.6799722 Released 2022-07-01							Annotation Version and Release Date:	GO Ontology database DOI: 10,5281/zenodo,6799722 Released 2022-07-01							Annotation Version and Release Date:	GO Ontology database DOI: 10,5281/zenodo,6799722 Released 2022-07-01							Annotation Version and Release Date:	GO Ontology database DOI: 10,5281/zenodo,6799722 Released 2022-07-01
Analyzed List:	upload_1 (Homo sapiens)								Analyzed List:	upload_1 (Homo sapiens)							Analyzed List:	upload_1 (Homo sapiens)							Analyzed List:	upload_1 (Homo sapiens)							Analyzed List:	upload_1 (Homo sapiens)							Analyzed List:	upload_1 (Homo sapiens)							Analyzed List:	upload_1 (Homo sapiens)
Reference List:	Homo sapiens (all genes in database)								Reference List:	Homo sapiens (all genes in database)							Reference List:	Homo sapiens (all genes in database)							Reference List:	Homo sapiens (all genes in database)							Reference List:	Homo sapiens (all genes in database)							Reference List:	Homo sapiens (all genes in database)							Reference List:	Homo sapiens (all genes in database)
Test Type:	FISHER								Test Type:	FISHER							Test Type:	FISHER							Test Type:	FISHER							Test Type:	FISHER							Test Type:	FISHER							Test Type:	FISHER
Correction:	FDR								Correction:	FDR							Correction:	FDR							Correction:	FDR							Correction:	FDR							Correction:	FDR							Correction:	FDR
GO biological process complete	REFLIST	Upload	Expected	Fold Enrichment	Raw P-value	FDR			GO biological process complete	REFLIST	Upload	Expected	Fold Enrichment	Raw P-value	FDR		GO biological process complete	REFLIST	Upload	Expected	Fold Enrichment	Raw P-value	FDR		GO biological process complete	REFLIST	Upload	Expected	Fold Enrichment	Raw P-value	FDR		GO biological process complete	REFLIST	Upload	Expected	Fold Enrichment	Raw P-value	FDR		GO biological process complete	REFLIST	Upload	Expected	Fold Enrichment	Raw P-value	FDR		GO biological process complete	REFLIST	Upload	Expected	Fold Enrichment	Raw P-value	FDR
cellular developmental process (GO:0048869)	3542	77	37.33	2.06	1.81e-10	9.45e-07			cell cycle process (GO:0022402)	841	78	10.54	7.4	1.13e-43	1.77e-39		organelle assembly (GO:0070925)	803	58	23.67	2.45	1.68e-09	1.32e-05		spermatid differentiation (GO:0048515)	198	11	1.90	5.78	5.48E-06	1.72E-02		nucleic acid metabolic process (GO:0090304)	2276	140	43.89	3.19	4.31e-36	6.76e-32		cell cycle (GO:0007049)	1249	49	13.1	3.74	1.62e-15	2.55e-11		sexual reproduction (GO:0019953)	887	143	67.47	2.12	4.08e-15	3.2e-11
anatomical structure development (GO:0048856)	5144	98	54.22	1.81	1.5e-10	1.17e-06			cell cycle (GO:0007049)	1249	89	15.65	5.69	1.07e-41	8.41e-38		cellular component biogenesis (GO:0044085)	2633	133	77.63	1.71	9.94e-10	1.56e-05		spermatid development (GO:0007286)	191	11	1.84	5.99	3.96E-06	2.07E-02		macromolecule metabolic process (GO:0043170)	5941	231	114.56	2.02	3.66e-33	2.87e-29		cell cycle process (GO:0022402)	841	39	8.82	4.42	1.31e-14	1.02e-10		cilium movement (GO:0003341)	170	53	12.93	4.1	2.62e-15	4.11e-11
cell differentiation (GO:0030154)	3519	77	37.09	2.08	9.26e-11	1.45e-06			nuclear division (GO:0000280)	323	48	4.05	11.86	7.78e-35	4.07e-31		cilium assembly (GO:0060271)	322	33	9.49	3.48	3.28e-09	1.71e-05		spermatogenesis (GO:0007283)	592	18	5.69	3.16	2.32E-05	2.43E-02		nitrogen compound metabolic process (GO:0006807)	6710	244	129.38	1.89	3.43e-31	1.79e-27		mitotic cell cycle (GO:0000278)	627	31	6.58	4.71	1.92e-12	7.53e-09		spermatogenesis (GO:0007283)	592	108	45.03	2.4	9.67e-15	5.06e-11
negative regulation of macromolecule biosynthetic process (GO:0010558)	1533	45	16.16	2.79	4.69e-10	1.84e-06			meiotic cell cycle (GO:0051321)	251	44	3.15	13.99	1.19e-34	4.67e-31		cilium organization (GO:0044782)	355	34	10.47	3.25	9.07e-09	3.56e-05		male gamete generation (GO:0048232)	611	18	5.88	3.06	3.47E-05	3.20E-02		nucleobase-containing compound metabolic process (GO:0006139)	2825	148	54.47	2.72	5.74e-31	2.25e-27		cellular response to DNA damage stimulus (GO:0006974)	756	34	7.93	4.29	1.83e-12	9.55e-09		male gamete generation (GO:0048232)	611	109	46.47	2.35	3.82e-14	1.5e-10
developmental process (GO:0032502)	5677	103	59.83	1.72	6.02e-10	1.89e-06			chromosome organization (GO:0051276)	444	53	5.56	9.53	3.75e-34	1.18e-30		cellular component assembly (GO:0022607)	2394	120	70.58	1.7	1.53e-08	4.81e-05										cellular aromatic compound metabolic process (GO:0006725)	3050	151	58.81	2.57	5.68e-29	1.78e-25		nuclear division (GO:0000280)	323	22	3.39	6.49	1.27e-11	3.98e-08		cilium or flagellum-dependent cell motility (GO:0001539)	136	45	10.34	4.35	5.82e-14	1.52e-10
regulation of nucleobase-containing compound metabolic process (GO:0019219)	4067	82	42.86	1.91	1.05e-09	2.34e-06			organelle fission (GO:0048285)	349	48	4.37	10.98	1.92e-33	5.02e-30		cellular macromolecule metabolic process (GO:0044260)	2518	123	74.24	1.66	3.27e-08	8.54e-05										primary metabolic process (GO:0044238)	7228	250	139.37	1.79	7.08e-29	1.85e-25		mitotic cell cycle process (GO:1903047)	533	27	5.59	4.83	3.47e-11	9.07e-08		cilium-dependent cell motility (GO:0060285)	136	45	10.34	4.35	5.82e-14	1.83e-10
regulation of RNA metabolic process (GO:0051252)	3752	78	39.54	1.97	9.04e-10	2.36e-06			chromosome segregation (GO:0007059)	291	45	3.65	12.34	2.52e-33	5.66e-30		plasma membrane bounded cell projection assembly (GO:0120031)	418	35	12.32	2.84	1.2e-07	0.000269										heterocycle metabolic process (GO:0046483)	2999	149	57.83	2.58	1.33e-28	2.99e-25		organelle fission (GO:0048285)	349	22	3.66	6.01	5.2e-11	1.17e-07		multicellular organism reproduction (GO:0032504)	908	136	69.06	1.97	2.36e-12	5.28e-09
system development (GO:0048731)	3838	79	40.45	1.95	1.29e-09	2.54e-06			nuclear chromosome segregation (GO:0098813)	234	41	2.93	13.98	2.71e-32	5.32e-29		cell projection assembly (GO:0030031)	430	35	12.68	2.76	2.26e-07	0.000442										cellular nitrogen compound metabolic process (GO:0034641)	3573	162	68.9	2.35	2.19e-27	4.29e-24		cellular response to stress (GO:0033554)	1599	47	16.78	2.8	1.42e-10	2.48e-07		cilium organization (GO:0044782)	355	72	27	2.67	4.87e-12	8.49e-09
negative regulation of cellular biosynthetic process (GO:0031327)	1594	45	16.8	2.68	1.56e-09	2.71e-06			meiotic cell cycle process (GO:1903046)	190	36	2.38	15.12	1.85e-29	2.64e-26		spermatogenesis (GO:0007283)	592	42	17.45	2.41	6.14e-07	0.000875										cellular macromolecule metabolic process (GO:0044260)	2518	131	48.55	2.7	1.42e-26	2.47e-23		nuclear chromosome segregation (GO:0098813)	234	18	2.45	7.33	1.61e-10	2.52e-07		gamete generation (GO:0007276)	756	118	57.5	2.05	8.19e-12	8.56e-09
anatomical structure morphogenesis (GO:0009653)	2237	55	23.58	2.33	2.38e-09	3.4e-06			DNA metabolic process (GO:0006259)	794	61	9.95	6.13	1.71e-29	2.69e-26		nitrogen compound transport (GO:0071705)	1589	83	46.85	1.77	7.92e-07	0.00103										organic cyclic compound metabolic process (GO:1901360)	3292	153	63.48	2.41	1.63e-26	2.56e-23		chromosome organization (GO:0051276)	444	24	4.66	5.15	1.33e-10	2.6e-07		cilium movement involved in cell motility (GO:0060294)	123	39	9.36	4.17	8.05e-12	9.02e-09
negative regulation of RNA metabolic process (GO:0051253)	1435	42	15.12	2.78	2.19e-09	3.43e-06			meiotic nuclear division (GO:0140013)	173	35	2.17	16.14	1.64e-29	2.85e-26		microtubule-based process (GO:0007017)	809	51	23.85	2.14	9.88e-07	0.00119										organic substance metabolic process (GO:0071704)	7697	253	148.41	1.7	1e-25	1.43e-22		meiotic cell cycle (GO:0051321)	251	18	2.63	6.84	4.64e-10	6.61e-07		reproductive process (GO:0022414)	1437	188	109.3	1.72	7.91e-12	9.54e-09
negative regulation of biosynthetic process (GO:0009890)	1624	45	17.12	2.63	2.74e-09	3.58e-06			organelle organization (GO:0006996)	3026	106	37.92	2.8	2.1e-24	2.74e-21		male gamete generation (GO:0048232)	611	42	18.01	2.33	1.09e-06	0.00122										metabolic process (GO:0008152)	8131	261	156.78	1.66	1.86e-25	2.43e-22		chromosome segregation (GO:0007059)	291	19	3.05	6.22	6.59e-10	8.61e-07		spermatid differentiation (GO:0048515)	198	50	15.06	3.32	1.23e-11	1.14e-08
multicellular organism development (GO:0007275)	4228	83	44.56	1.86	3.16e-09	3.81e-06			meiotic chromosome segregation (GO:0045132)	100	25	1.25	19.95	2.77e-23	3.34e-20		mitochondrial translation (GO:0032543)	110	15	3.24	4.63	2.98e-06	0.00292										cellular metabolic process (GO:0044237)	6606	228	127.38	1.79	1.19e-24	1.44e-21		DNA repair (GO:0006281)	508	24	5.33	4.5	1.74e-09	2.1e-06		reproduction (GO:0000003)	1447	188	110.06	1.71	1.31e-11	1.14e-08
negative regulation of cellular metabolic process (GO:0031324)	2264	55	23.86	2.3	3.44e-09	3.85e-06			meiosis I (GO:0007127)	128	26	1.6	16.21	3.51e-22	3.93e-19		organelle organization (GO:0006996)	3026	132	89.21	1.48	4.52e-06	0.00373										RNA metabolic process (GO:0016070)	1635	99	31.53	3.14	4.54e-24	5.09e-21		DNA recombination (GO:0006310)	245	17	2.57	6.61	2.29e-09	2.4e-06		microtubule-based process (GO:0007017)	809	123	61.53	2	1.44e-11	1.19e-08
regulation of macromolecule biosynthetic process (GO:0010556)	3938	78	41.5	1.88	1.01e-08	1.05e-05			meiosis I cell cycle process (GO:0061982)	130	26	1.63	15.96	4.95e-22	5.17e-19		protein transport (GO:0015031)	1179	64	34.76	1.84	6.07e-06	0.00396										DNA metabolic process (GO:0006259)	794	61	15.31	3.98	2.64e-19	2.75e-16		DNA metabolic process (GO:0006259)	794	30	8.33	3.6	2.28e-09	2.56e-06		spermatid development (GO:0007286)	191	49	14.53	3.37	1.23e-11	1.2e-08
regulation of cellular biosynthetic process (GO:0031326)	4102	79	43.23	1.83	1.96e-08	1.8e-05			chromosome organization involved in meiotic cell cycle (GO:0070192)	77	22	0.96	22.8	1.08e-21	1.06e-18		cellular metabolic process (GO:0044237)	6606	249	194.76	1.28	5.47e-06	0.00409										gene expression (GO:0010467)	2314	109	44.62	2.44	2.26e-18	2.21e-15		regulation of DNA metabolic process (GO:0051052)	541	24	5.68	4.23	5.64e-09	5.53e-06		multicellular organismal reproductive process (GO:0048609)	870	129	66.17	1.95	1.87e-11	1.47e-08
regulation of macromolecule metabolic process (GO:0060255)	6214	105	65.49	1.6	2.67e-08	1.9e-05			mitotic cell cycle process (GO:1903047)	533	43	6.68	6.44	1.7e-21	1.57e-18		mitochondrial gene expression (GO:0140053)	141	16	4.16	3.85	1.19e-05	0.0069										DNA repair (GO:0006281)	508	45	9.8	4.59	1.6e-16	1.48e-13		macromolecule metabolic process (GO:0043170)	5941	103	62.33	1.65	6.57e-09	6.06e-06		cilium assembly (GO:0060271)	322	65	24.49	2.65	6.74e-11	4.4e-08
regulation of nitrogen compound metabolic process (GO:0051171)	5709	99	60.17	1.65	2.8e-08	1.91e-05			DNA repair (GO:0006281)	508	41	6.37	6.44	1.6e-20	1.4e-17		microtubule-based movement (GO:0007018)	385	29	11.35	2.55	1.52e-05	0.00851										cellular response to DNA damage stimulus (GO:0006974)	756	53	14.58	3.64	2.73e-15	2.38e-12		cell division (GO:0051301)	514	23	5.39	4.27	1.03e-08	8.95e-06		developmental process involved in reproduction (GO:0003006)	947	135	72.03	1.87	7.16e-11	4.49e-08
animal organ development (GO:0048513)	3254	68	34.3	1.98	1.95e-08	1.92e-05			DNA recombination (GO:0006310)	245	30	3.07	9.77	8.5e-20	7.01e-17		nitrogen compound metabolic process (GO:0006807)	6710	249	197.82	1.26	2.01e-05	0.0109										RNA processing (GO:0006396)	868	54	16.74	3.23	1.44e-13	1.19e-10		nucleic acid metabolic process (GO:0090304)	2276	54	23.88	2.26	1.15e-08	9.49e-06		flagellated sperm motility (GO:0030317)	116	36	8.82	4.08	8.36e-11	4.68e-08
negative regulation of RNA biosynthetic process (GO:1902679)	1327	38	13.99	2.72	2.57e-08	1.92e-05			regulation of cell cycle process (GO:0010564)	715	46	8.96	5.13	2.92e-19	2.29e-16		cilium or flagellum-dependent cell motility (GO:0001539)	136	15	4.01	3.74	3e-05	0.0142										macromolecule biosynthetic process (GO:0009059)	1487	72	28.67	2.51	1.21e-12	9.47e-10		sister chromatid segregation (GO:0000819)	148	13	1.55	8.37	1.4e-08	1.05e-05		sperm motility (GO:0097722)	116	36	8.82	4.08	8.36e-11	4.85e-08
negative regulation of nucleic acid-templated transcription (GO:1903507)	1325	38	13.96	2.72	2.47e-08	1.94e-05			homologous chromosome pairing at meiosis (GO:0007129)	53	18	0.66	27.1	4.42e-19	3.3e-16		cilium-dependent cell motility (GO:0060285)	136	15	4.01	3.74	3e-05	0.0147										nucleobase-containing compound biosynthetic process (GO:0034654)	1007	56	19.42	2.88	3.59e-12	2.68e-09		mitotic sister chromatid segregation (GO:0000070)	120	12	1.26	9.53	1.35e-08	1.06e-05		cell projection assembly (GO:0030031)	430	76	32.71	2.32	3.68e-10	1.86e-07
negative regulation of nucleobase-containing compound metabolic process (GO:0045934)	1562	42	16.46	2.55	2.4e-08	1.98e-05			mitotic cell cycle (GO:0000278)	627	43	7.86	5.47	5.37e-19	3.83e-16		cellular nitrogen compound metabolic process (GO:0034641)	3573	146	105.34	1.39	3.71e-05	0.0171										mRNA metabolic process (GO:0016071)	607	42	11.7	3.59	3.96e-12	2.82e-09		nucleobase-containing compound metabolic process (GO:0006139)	2825	61	29.64	2.06	2.74e-08	1.95e-05		plasma membrane bounded cell projection assembly (GO:0120031)	418	74	31.79	2.33	6.3e-10	2.99e-07
negative regulation of DNA-templated transcription (GO:0045892)	1323	38	13.94	2.73	2.38e-08	2.07e-05			reproductive process (GO:0022414)	1437	64	18.01	3.55	7.79e-19	5.31e-16		macromolecule metabolic process (GO:0043170)	5941	222	175.15	1.27	5.27e-05	0.0236										RNA biosynthetic process (GO:0032774)	624	42	12.03	3.49	9.09e-12	6.2e-09		macromolecule modification (GO:0043412)	2883	62	30.25	2.05	3.33e-08	2.27e-05		microtubule-based movement (GO:0007018)	385	69	29.28	2.36	1.46e-09	6.34e-07
regulation of gene expression (GO:0010468)	4855	88	51.17	1.72	3.39e-08	2.12e-05			reproduction (GO:0000003)	1447	64	18.13	3.53	1.09e-18	7.11e-16		axoneme assembly (GO:0035082)	95	12	2.8	4.28	5.68e-05	0.0241										aromatic compound biosynthetic process (GO:0019438)	1089	57	21	2.71	2.2e-11	1.28e-08		cellular macromolecule metabolic process (GO:0044260)	2518	56	26.42	2.12	5.51e-08	3.6e-05		microtubule bundle formation (GO:0001578)	126	35	9.58	3.65	1.8e-09	7.44e-07
negative regulation of nitrogen compound metabolic process (GO:0051172)	2409	55	25.39	2.17	3.28e-08	2.14e-05			cellular response to DNA damage stimulus (GO:0006974)	756	46	9.47	4.86	2.29e-18	1.44e-15		establishment of protein localization (GO:0045184)	1267	64	37.35	1.71	5.67e-05	0.0247										DNA-templated transcription (GO:0006351)	613	41	11.82	3.47	1.97e-11	1.29e-08		protein modification process (GO:0036211)	2658	58	27.89	2.08	6.37e-08	4e-05		germ cell development (GO:0007281)	311	59	23.65	2.49	3.87e-09	1.45e-06
regulation of biosynthetic process (GO:0009889)	4163	79	43.88	1.8	3.87e-08	2.33e-05			cellular process involved in reproduction in multicellular organism (GO:0022412)	421	35	5.28	6.63	5.51e-18	3.32e-15		intracellular transport (GO:0046907)	1360	67	40.1	1.67	6.99e-05	0.0274										nucleic acid-templated transcription (GO:0097659)	614	41	11.84	3.46	2.06e-11	1.29e-08		double-strand break repair via homologous recombination (GO:0000724)	113	11	1.19	9.28	7.1e-08	4.28e-05		axoneme assembly (GO:0035082)	95	29	7.23	4.01	7.61e-09	2.77e-06
tissue development (GO:0009888)	1726	44	18.19	2.42	5.13e-08	2.98e-05			homologous chromosome segregation (GO:0045143)	65	18	0.81	22.1	9.32e-18	5.22e-15		nucleic acid transport (GO:0050657)	168	16	4.95	3.23	8.34e-05	0.0311										macromolecule modification (GO:0043412)	2883	107	55.59	1.92	2.15e-11	1.3e-08		nitrogen compound metabolic process (GO:0006807)	6710	109	70.39	1.55	7.5e-08	4.35e-05		cellular process involved in reproduction in multicellular organism (GO:0022412)	421	71	32.02	2.22	1.09e-08	3.89e-06
regulation of cellular process (GO:0050794)	11187	157	117.91	1.33	6.9e-08	3.86e-05			nucleic acid metabolic process (GO:0090304)	2276	80	28.52	2.81	9.03e-18	5.24e-15		RNA transport (GO:0050658)	168	16	4.95	3.23	8.34e-05	0.0319										regulation of nucleobase-containing compound metabolic process (GO:0019219)	4067	136	78.42	1.73	2.51e-11	1.4e-08		meiotic nuclear division (GO:0140013)	173	13	1.81	7.16	7.81e-08	4.37e-05		microtubule cytoskeleton organization (GO:0000226)	547	82	41.6	1.97	8.39e-08	2.58e-05
biological regulation (GO:0065007)	12544	170	132.21	1.29	7.52e-08	4.07e-05			male gamete generation (GO:0048232)	611	39	7.66	5.09	2.69e-16	1.45e-13		nuclear transport (GO:0051169)	248	20	7.31	2.74	9.91e-05	0.0345										cellular response to stress (GO:0033554)	1599	72	30.83	2.34	3.27e-11	1.77e-08		recombinational repair (GO:0000725)	117	11	1.23	8.96	9.85e-08	5.33e-05		fertilization (GO:0009566)	193	40	14.68	2.72	1.84e-07	5.34e-05
regulation of biological process (GO:0050789)	11806	163	124.43	1.31	7.8e-08	4.08e-05			gamete generation (GO:0007276)	756	43	9.47	4.54	3.4e-16	1.78e-13		establishment of RNA localization (GO:0051236)	170	16	5.01	3.19	9.47e-05	0.0345										heterocycle biosynthetic process (GO:0018130)	1079	56	20.81	2.69	4.61e-11	2.41e-08		heterocycle metabolic process (GO:0046483)	2999	62	31.46	1.97	1.07e-07	5.58e-05		Unclassified (UNCLASSIFIED)	2725	274	207.26	1.32	4.12e-06	0.000964
neurogenesis (GO:0022008)	1290	36	13.6	2.65	1.18e-07	5.81e-05			double-strand break repair (GO:0006302)	203	24	2.54	9.43	9.86e-16	4.99e-13		nucleocytoplasmic transport (GO:0006913)	248	20	7.31	2.74	9.91e-05	0.0353										positive regulation of macromolecule biosynthetic process (GO:0010557)	1943	81	37.47	2.16	7.72e-11	3.9e-08		reproductive process (GO:0022414)	1437	38	15.08	2.52	1.69e-07	8.55e-05		single fertilization (GO:0007338)	151	30	11.49	2.61	1.22e-05	0.00259
negative regulation of macromolecule metabolic process (GO:0010605)	2764	59	29.13	2.03	1.17e-07	5.93e-05			homologous recombination (GO:0035825)	63	16	0.79	20.27	2.04e-15	1e-12		mRNA transport (GO:0051028)	138	14	4.07	3.44	0.000124	0.0424										cellular nitrogen compound biosynthetic process (GO:0044271)	1588	71	30.62	2.32	9.3e-11	4.55e-08		cellular aromatic compound metabolic process (GO:0006725)	3050	62	32	1.94	2.21e-07	0.000105		cell projection organization (GO:0030030)	1161	131	88.31	1.48	2.54e-05	0.00475
regulation of cellular metabolic process (GO:0031323)	5647	96	59.52	1.61	1.5e-07	6.35e-05			regulation of cell cycle (GO:0051726)	1122	51	14.06	3.63	2.58e-15	1.23e-12		cellular macromolecule biosynthetic process (GO:0034645)	773	43	22.79	1.89	0.000146	0.0477										regulation of DNA metabolic process (GO:0051052)	541	37	10.43	3.55	1.11e-10	5.3e-08		meiotic cell cycle process (GO:1903046)	190	13	1.99	6.52	2.16e-07	0.000106		motile cilium assembly (GO:0044458)	62	17	4.72	3.6	3e-05	0.00547
morphogenesis of embryonic epithelium (GO:0016331)	151	12	1.59	7.54	1.49e-07	6.49e-05			sexual reproduction (GO:0019953)	887	45	11.11	4.05	3.47e-15	1.6e-12																		regulation of nitrogen compound metabolic process (GO:0051171)	5709	170	110.08	1.54	1.84e-10	8.47e-08		chromosome organization involved in meiotic cell cycle (GO:0070192)	77	9	0.81	11.14	2.73e-07	0.000126		cytoskeleton organization (GO:0007010)	1240	137	94.31	1.45	4.38e-05	0.00755
regulation of primary metabolic process (GO:0080090)	5872	99	61.89	1.6	1.37e-07	6.5e-05			cellular component organization (GO:0016043)	5523	129	69.21	1.86	4.06e-15	1.77e-12																		ribonucleoprotein complex biogenesis (GO:0022613)	449	33	8.66	3.81	2.14e-10	9.59e-08		primary metabolic process (GO:0044238)	7228	113	75.83	1.49	2.92e-07	0.000131		plasma membrane bounded cell projection organization (GO:0120036)	1115	125	84.81	1.47	4.89e-05	0.00824
regulation of nucleic acid-templated transcription (GO:1903506)	3456	68	36.42	1.87	1.47e-07	6.57e-05			male meiotic nuclear division (GO:0007140)	53	15	0.66	22.59	4.02e-15	1.8e-12																		regulation of primary metabolic process (GO:0080090)	5872	173	113.22	1.53	2.62e-10	1.14e-07		sexual reproduction (GO:0019953)	887	28	9.31	3.01	3.11e-07	0.000132		protein polyglutamylation (GO:0018095)	13	8	0.99	8.09	5.41e-05	0.00902
regulation of DNA-templated transcription (GO:0006355)	3454	68	36.4	1.87	1.44e-07	6.66e-05			reciprocal homologous recombination (GO:0140527)	56	15	0.7	21.38	8.03e-15	3.31e-12																		regulation of cellular metabolic process (GO:0031323)	5647	168	108.89	1.54	3.25e-10	1.38e-07		reproduction (GO:0000003)	1447	38	15.18	2.5	3.04e-07	0.000133		sperm capacitation (GO:0048240)	29	11	2.21	4.99	7.25e-05	0.0118
cell development (GO:0048468)	1725	43	18.18	2.37	2.11e-07	8.73e-05			reciprocal meiotic recombination (GO:0007131)	56	15	0.7	21.38	8.03e-15	3.4e-12																		DNA replication (GO:0006260)	205	22	3.95	5.57	4.22e-10	1.74e-07		regulation of DNA replication (GO:0006275)	136	11	1.43	7.71	4.03e-07	0.000166		organelle assembly (GO:0070925)	803	94	61.08	1.54	0.00011	0.0165
regulation of RNA biosynthetic process (GO:2001141)	3465	68	36.52	1.86	2.23e-07	8.99e-05			cell division (GO:0051301)	514	34	6.44	5.28	9.93e-15	3.99e-12																		organic cyclic compound biosynthetic process (GO:1901362)	1216	58	23.45	2.47	4.6e-10	1.85e-07		cellular metabolic process (GO:0044237)	6606	105	69.3	1.52	5.3e-07	0.000213		axonemal dynein complex assembly (GO:0070286)	40	12	3.04	3.94	0.000217	0.0298
nervous system development (GO:0007399)	2191	49	23.09	2.12	4.18e-07	0.000164			cellular component organization or biogenesis (GO:0071840)	5727	131	71.76	1.83	1.35e-14	5.29e-12																		protein modification by small protein conjugation or removal (GO:0070647)	898	48	17.32	2.77	5.19e-10	2.04e-07		mitotic nuclear division (GO:0140014)	173	12	1.81	6.61	5.58e-07	0.000219
negative regulation of metabolic process (GO:0009892)	2988	60	31.49	1.91	5.84e-07	0.000223			multicellular organismal reproductive process (GO:0048609)	870	43	10.9	3.94	3.68e-14	1.41e-11																		cellular process (GO:0009987)	15044	342	290.08	1.18	6.36e-10	2.43e-07		regulation of cellular response to stress (GO:0080135)	709	24	7.44	3.23	7.13e-07	0.000266
regulation of metabolic process (GO:0019222)	6754	107	71.18	1.5	6.3e-07	0.000235			nucleobase-containing compound metabolic process (GO:0006139)	2825	83	35.4	2.34	5.75e-14	2.15e-11																		positive regulation of cellular biosynthetic process (GO:0031328)	2048	81	39.49	2.05	7.63e-10	2.85e-07		regulation of DNA repair (GO:0006282)	212	13	2.22	5.85	7.02e-07	0.000268
positive regulation of cellular process (GO:0048522)	5670	94	59.76	1.57	8.16e-07	0.000298			regulation of cell cycle phase transition (GO:1901987)	431	30	5.4	5.55	1.21e-13	4.42e-11																		mRNA processing (GO:0006397)	451	32	8.7	3.68	9.22e-10	3.36e-07		regulation of chromosome organization (GO:0033044)	252	14	2.64	5.3	8e-07	0.000292
regulation of transcription by RNA polymerase II (GO:0006357)	2606	54	27.47	1.97	1.04e-06	0.000369			multicellular organism reproduction (GO:0032504)	908	43	11.38	3.78	1.48e-13	5.29e-11																		positive regulation of biosynthetic process (GO:0009891)	2087	82	40.24	2.04	9.84e-10	3.51e-07		regulation of cell cycle process (GO:0010564)	715	24	7.5	3.2	8.24e-07	0.000294
negative regulation of cellular process (GO:0048523)	4732	82	49.87	1.64	1.36e-06	0.000473			sister chromatid segregation (GO:0000819)	148	19	1.85	10.24	2.8e-13	9.74e-11																		positive regulation of RNA metabolic process (GO:0051254)	1848	75	35.63	2.1	1.21e-09	4.22e-07		regulation of cell cycle (GO:0051726)	1122	31	11.77	2.63	1.12e-06	0.000389
negative regulation of transcription by RNA polymerase II (GO:0000122)	974	28	10.27	2.73	2.04e-06	0.000697			female gamete generation (GO:0007292)	152	19	1.9	9.98	4.31e-13	1.47e-10																		organic substance biosynthetic process (GO:1901576)	2534	93	48.86	1.9	1.36e-09	4.54e-07		positive regulation of DNA metabolic process (GO:0051054)	305	15	3.2	4.69	1.38e-06	0.00047
positive regulation of biological process (GO:0048518)	6304	100	66.44	1.51	2.59e-06	0.000863			cellular aromatic compound metabolic process (GO:0006725)	3050	85	38.22	2.22	4.55e-13	1.52e-10																		positive regulation of nucleobase-containing compound metabolic process (GO:0045935)	2058	81	39.68	2.04	1.34e-09	4.55e-07		organic cyclic compound metabolic process (GO:1901360)	3292	63	34.54	1.82	1.46e-06	0.000487
cell morphogenesis (GO:0000902)	713	23	7.51	3.06	2.92e-06	0.000936			cellular macromolecule metabolic process (GO:0044260)	2518	75	31.55	2.38	7.16e-13	2.34e-10																		regulation of metabolic process (GO:0019222)	6754	189	130.23	1.45	1.7e-09	5.44e-07		organelle organization (GO:0006996)	3026	59	31.75	1.86	1.74e-06	0.000556
response to growth factor (GO:0070848)	507	19	5.34	3.56	2.87e-06	0.000938			heterocycle metabolic process (GO:0046483)	2999	83	37.58	2.21	1.33e-12	4.27e-10																		DNA duplex unwinding (GO:0032508)	92	15	1.77	8.46	1.69e-09	5.53e-07		mitotic cell cycle checkpoint signaling (GO:0007093)	127	10	1.33	7.51	1.72e-06	0.000562
epithelial tube formation (GO:0072175)	137	10	1.44	6.93	3.39e-06	0.00106			cell cycle checkpoint signaling (GO:0000075)	157	18	1.97	9.15	6.79e-12	2.13e-09																		regulation of macromolecule metabolic process (GO:0060255)	6214	177	119.82	1.48	2.15e-09	6.73e-07		regulation of response to DNA damage stimulus (GO:2001020)	314	15	3.29	4.55	1.94e-06	0.00061
neuron differentiation (GO:0030182)	1065	29	11.22	2.58	3.73e-06	0.00115			organic cyclic compound metabolic process (GO:1901360)	3292	86	41.25	2.08	1.03e-11	3.18e-09																		DNA geometric change (GO:0032392)	98	15	1.89	7.94	3.67e-09	1.11e-06		positive regulation of DNA repair (GO:0045739)	130	10	1.36	7.33	2.09e-06	0.000632
epithelium development (GO:0060429)	1072	29	11.3	2.57	4.22e-06	0.00127			spermatogenesis (GO:0007283)	592	32	7.42	4.31	1.06e-11	3.2e-09																		cellular biosynthetic process (GO:0044249)	2464	90	47.51	1.89	3.66e-09	1.12e-06		meiotic chromosome segregation (GO:0045132)	100	9	1.05	8.58	2.06e-06	0.000633
generation of neurons (GO:0048699)	1134	30	11.95	2.51	4.36e-06	0.00129			mitotic cell cycle checkpoint signaling (GO:0007093)	127	16	1.59	10.05	2.87e-11	8.48e-09																		biosynthetic process (GO:0009058)	2603	93	50.19	1.85	5.41e-09	1.6e-06		regulation of chromosome segregation (GO:0051983)	131	10	1.37	7.28	2.23e-06	0.000661
cellular response to growth factor stimulus (GO:0071363)	477	18	5.03	3.58	4.83e-06	0.0014			germ cell development (GO:0007281)	311	23	3.9	5.9	3.3e-11	9.58e-09																		protein modification by small protein conjugation (GO:0032446)	753	41	14.52	2.82	6.41e-09	1.86e-06		double-strand break repair (GO:0006302)	203	12	2.13	5.63	2.72e-06	0.000789
multicellular organismal process (GO:0032501)	6581	102	69.36	1.47	4.96e-06	0.00141			DNA replication (GO:0006260)	205	19	2.57	7.4	5.23e-11	1.49e-08																		cellular macromolecule catabolic process (GO:0044265)	785	42	15.14	2.77	6.69e-09	1.91e-06		regulation of chromosome separation (GO:1905818)	111	9	1.16	7.73	4.58e-06	0.00131
negative regulation of biological process (GO:0048519)	5314	87	56.01	1.55	5.24e-06	0.00147			regulation of mitotic cell cycle (GO:0007346)	493	28	6.18	4.53	7.8e-11	2.18e-08																		protein modification process (GO:0036211)	2658	94	51.25	1.83	7.39e-09	2.07e-06		cellular nitrogen compound metabolic process (GO:0034641)	3573	65	37.48	1.73	5.15e-06	0.00144
enzyme-linked receptor protein signaling pathway (GO:0007167)	640	21	6.75	3.11	6.29e-06	0.00173			DNA-templated DNA replication (GO:0006261)	139	16	1.74	9.19	9.78e-11	2.69e-08																		chromosome organization (GO:0051276)	444	30	8.56	3.5	9.02e-09	2.48e-06		organic substance metabolic process (GO:0071704)	7697	114	80.75	1.41	5.32e-06	0.00146
tube formation (GO:0035148)	152	10	1.6	6.24	8.06e-06	0.00218			cellular response to stress (GO:0033554)	1599	53	20.04	2.65	1.01e-10	2.72e-08																		cell cycle (GO:0007049)	1249	56	24.08	2.33	1.03e-08	2.79e-06		gamete generation (GO:0007276)	756	23	7.93	2.9	6.88e-06	0.00183
morphogenesis of an epithelium (GO:0002009)	459	17	4.84	3.51	1.13e-05	0.003			developmental process involved in reproduction (GO:0003006)	947	39	11.87	3.29	1.29e-10	3.42e-08																		DNA conformation change (GO:0071103)	107	15	2.06	7.27	1.07e-08	2.84e-06		positive regulation of double-strand break repair via homologous recombination (GO:1905168)	39	6	0.41	14.66	6.79e-06	0.00183
skeletal system development (GO:0001501)	515	18	5.43	3.32	1.32e-05	0.00339			piRNA metabolic process (GO:0034587)	24	9	0.3	29.93	1.76e-10	4.61e-08																		protein metabolic process (GO:0019538)	3920	124	75.59	1.64	1.13e-08	2.95e-06		histone H2A acetylation (GO:0043968)	23	5	0.24	20.72	9.32e-06	0.00243
regulation of osteoblast differentiation (GO:0045667)	127	9	1.34	6.72	1.32e-05	0.00344			negative regulation of mitotic cell cycle (GO:0045930)	213	18	2.67	6.74	6.8e-10	1.75e-07																		ribonucleoprotein complex subunit organization (GO:0071826)	209	20	4.03	4.96	1.59e-08	4.09e-06		male gamete generation (GO:0048232)	611	20	6.41	3.12	1.02e-05	0.00258
embryonic epithelial tube formation (GO:0001838)	129	9	1.36	6.62	1.48e-05	0.00375			negative regulation of cell cycle process (GO:0010948)	272	20	3.41	5.87	7.31e-10	1.85e-07																		regulation of biosynthetic process (GO:0009889)	4163	128	80.27	1.59	2.51e-08	6.34e-06		cell cycle checkpoint signaling (GO:0000075)	157	10	1.65	6.07	1.01e-05	0.0026
transmembrane receptor protein tyrosine kinase signaling pathway (GO:0007169)	424	16	4.47	3.58	1.65e-05	0.00411			cellular nitrogen compound metabolic process (GO:0034641)	3573	86	44.77	1.92	8.68e-10	2.16e-07																		positive regulation of RNA biosynthetic process (GO:1902680)	1721	68	33.18	2.05	2.87e-08	7.15e-06		meiosis I (GO:0007127)	128	9	1.34	6.7	1.35e-05	0.00335
cartilage development (GO:0051216)	168	10	1.77	5.65	1.84e-05	0.0045			mitotic sister chromatid segregation (GO:0000070)	120	14	1.5	9.31	1.27e-09	3.11e-07																		histone modification (GO:0016570)	365	26	7.04	3.69	3.38e-08	8.29e-06		microtubule cytoskeleton organization involved in mitosis (GO:1902850)	129	9	1.35	6.65	1.43e-05	0.0035
embryonic morphogenesis (GO:0048598)	591	19	6.23	3.05	2.32e-05	0.0056			negative regulation of cell cycle phase transition (GO:1901988)	224	18	2.81	6.41	1.44e-09	3.47e-07																		ncRNA metabolic process (GO:0034660)	536	32	10.34	3.1	4.47e-08	1.02e-05		meiosis I cell cycle process (GO:0061982)	130	9	1.36	6.6	1.51e-05	0.00365
cell surface receptor signaling pathway (GO:0007166)	2174	44	22.91	1.92	3.15e-05	0.00748			positive regulation of cell cycle (GO:0045787)	353	22	4.42	4.97	1.86e-09	4.41e-07																		biological_process (GO:0008150)	17864	378	344.46	1.1	4.43e-08	1.02e-05		negative regulation of mitotic cell cycle phase transition (GO:1901991)	166	10	1.74	5.74	1.6e-05	0.0038
positive regulation of nucleobase-containing compound metabolic process (GO:0045935)	2058	42	21.69	1.94	3.45e-05	0.00807			synaptonemal complex assembly (GO:0007130)	22	8	0.28	29.02	2.28e-09	5.34e-07																		protein ubiquitination (GO:0016567)	684	37	13.19	2.81	4.31e-08	1.04e-05		protein metabolic process (GO:0019538)	3920	68	41.12	1.65	1.68e-05	0.00387
regulation of developmental process (GO:0050793)	2489	48	26.23	1.83	3.74e-05	0.00862			regulation of mitotic cell cycle phase transition (GO:1901990)	332	21	4.16	5.05	3.44e-09	7.93e-07																		regulation of RNA metabolic process (GO:0051252)	3752	118	72.35	1.63	4.38e-08	1.04e-05		regulation of mitotic cell cycle phase transition (GO:1901990)	332	14	3.48	4.02	1.66e-05	0.00389
positive regulation of macromolecule metabolic process (GO:0010604)	3542	62	37.33	1.66	4.12e-05	0.00936			microtubule-based process (GO:0007017)	809	33	10.14	3.26	4.99e-09	1.13e-06																		positive regulation of DNA-templated transcription (GO:0045893)	1715	67	33.07	2.03	5.02e-08	1.11e-05		positive regulation of response to DNA damage stimulus (GO:2001022)	168	10	1.76	5.67	1.76e-05	0.00401
positive regulation of developmental process (GO:0051094)	1339	31	14.11	2.2	4.43e-05	0.00992			synaptonemal complex organization (GO:0070193)	25	8	0.31	25.54	5.25e-09	1.18e-06																		positive regulation of nucleic acid-templated transcription (GO:1903508)	1715	67	33.07	2.03	5.02e-08	1.12e-05		peptidyl-lysine acetylation (GO:0018394)	135	9	1.42	6.35	2.01e-05	0.0045
tissue morphogenesis (GO:0048729)	568	18	5.99	3.01	4.59e-05	0.0101			regulation of cell division (GO:0051302)	189	16	2.37	6.76	6.04e-09	1.34e-06																		regulation of macromolecule biosynthetic process (GO:0010556)	3938	122	75.93	1.61	5.42e-08	1.18e-05		multicellular organismal reproductive process (GO:0048609)	870	24	9.13	2.63	2.07e-05	0.00458
epithelial tube morphogenesis (GO:0060562)	318	13	3.35	3.88	4.76e-05	0.0104			oogenesis (GO:0048477)	94	12	1.18	10.19	7.86e-09	1.64e-06																		chromatin organization (GO:0006325)	585	33	11.28	2.93	9.63e-08	2.07e-05		spermatogenesis (GO:0007283)	592	19	6.21	3.06	2.23e-05	0.00485
positive regulation of cellular metabolic process (GO:0031325)	3122	56	32.9	1.7	5.63e-05	0.0121			positive regulation of cell cycle process (GO:0090068)	251	18	3.15	5.72	7.66e-09	1.65e-06																		regulation of cellular biosynthetic process (GO:0031326)	4102	124	79.1	1.57	1.28e-07	2.71e-05		negative regulation of mitotic cell cycle (GO:0045930)	213	11	2.23	4.92	2.36e-05	0.00508
positive regulation of cell communication (GO:0010647)	1696	36	17.88	2.01	6.01e-05	0.0127			protein localization to organelle (GO:0033365)	694	30	8.7	3.45	7.57e-09	1.65e-06																		ribonucleoprotein complex assembly (GO:0022618)	201	18	3.88	4.64	2.09e-07	4.37e-05		regulation of mitotic cell cycle (GO:0007346)	493	17	5.17	3.29	2.57e-05	0.00537
ureteric bud development (GO:0001657)	88	7	0.93	7.55	6.19e-05	0.0129			regulation of cytokinesis (GO:0032465)	94	12	1.18	10.19	7.86e-09	1.66e-06																		double-strand break repair (GO:0006302)	203	18	3.91	4.6	2.39e-07	4.94e-05		positive regulation of chromosome organization (GO:2001252)	106	8	1.11	7.19	2.54e-05	0.00539
positive regulation of signaling (GO:0023056)	1701	36	17.93	2.01	6.29e-05	0.013			recombinational repair (GO:0000725)	117	13	1.47	8.87	8.55e-09	1.76e-06																		DNA-templated DNA replication (GO:0006261)	139	15	2.68	5.6	2.46e-07	5.02e-05		regulation of sister chromatid segregation (GO:0033045)	107	8	1.12	7.13	2.71e-05	0.00559
mesonephric epithelium development (GO:0072163)	89	7	0.94	7.46	6.62e-05	0.0133			negative regulation of cell cycle (GO:0045786)	359	21	4.5	4.67	1.26e-08	2.56e-06																		regulation of cell cycle process (GO:0010564)	715	36	13.79	2.61	3.5e-07	7.03e-05		regulation of organelle organization (GO:0033043)	1189	29	12.47	2.32	2.79e-05	0.00568
mesonephric tubule development (GO:0072164)	89	7	0.94	7.46	6.62e-05	0.0135			mitotic nuclear division (GO:0140014)	173	15	2.17	6.92	1.35e-08	2.72e-06																		positive regulation of nitrogen compound metabolic process (GO:0051173)	3174	101	61.2	1.65	3.89e-07	7.72e-05		protein localization to kinetochore (GO:0034501)	14	4	0.15	27.23	3.08e-05	0.00612
positive regulation of RNA metabolic process (GO:0051254)	1848	38	19.48	1.95	7.11e-05	0.0141			microtubule cytoskeleton organization involved in mitosis (GO:1902850)	129	13	1.62	8.04	2.49e-08	4.95e-06																		positive regulation of cellular metabolic process (GO:0031325)	3122	99	60.2	1.64	4.98e-07	9.75e-05		protein localization to condensed chromosome (GO:1903083)	14	4	0.15	27.23	3.08e-05	0.0062
positive regulation of metabolic process (GO:0009893)	3858	65	40.66	1.6	7.52e-05	0.0147			regulation of chromosome organization (GO:0033044)	252	17	3.16	5.38	4.67e-08	9.16e-06																		cellular component organization or biogenesis (GO:0071840)	5727	157	110.43	1.42	6.07e-07	0.000118		spindle assembly checkpoint signaling (GO:0071173)	31	5	0.33	15.37	3.34e-05	0.00624
positive regulation of cell differentiation (GO:0045597)	884	23	9.32	2.47	7.97e-05	0.0154			DNA integrity checkpoint signaling (GO:0031570)	113	12	1.42	8.47	5.11e-08	9.77e-06																		tRNA metabolic process (GO:0006399)	196	17	3.78	4.5	6.89e-07	0.000132		mitotic spindle checkpoint signaling (GO:0071174)	31	5	0.33	15.37	3.34e-05	0.00631
ossification (GO:0001503)	290	12	3.06	3.93	8.34e-05	0.0158			double-strand break repair via homologous recombination (GO:0000724)	113	12	1.42	8.47	5.11e-08	9.89e-06																		chromatin remodeling (GO:0006338)	323	22	6.23	3.53	7.93e-07	0.00015		mitotic spindle assembly checkpoint signaling (GO:0007094)	31	5	0.33	15.37	3.34e-05	0.00639
odontogenesis (GO:0042476)	126	8	1.33	6.02	8.32e-05	0.0159			protein localization to chromosome (GO:0034502)	75	10	0.94	10.64	9.81e-08	1.85e-05																		organonitrogen compound metabolic process (GO:1901564)	5013	141	96.66	1.46	8.92e-07	0.000166		male meiotic nuclear division (GO:0007140)	53	6	0.56	10.79	3.33e-05	0.00644
mesonephros development (GO:0001823)	93	7	0.98	7.14	8.58e-05	0.016			mitotic spindle organization (GO:0007052)	97	11	1.22	9.05	1.01e-07	1.88e-05																		protein-containing complex organization (GO:0043933)	1423	55	27.44	2	1.39e-06	0.000253		metabolic process (GO:0008152)	8131	116	85.3	1.36	3.3e-05	0.00648
regulation of cell differentiation (GO:0045595)	1581	34	16.66	2.04	9.35e-05	0.0172			negative regulation of mitotic nuclear division (GO:0045839)	41	8	0.51	15.57	1.44e-07	2.65e-05																		macromolecule catabolic process (GO:0009057)	989	43	19.07	2.25	1.5e-06	0.000269		negative regulation of cell cycle phase transition (GO:1901988)	224	11	2.35	4.68	3.67e-05	0.00677
positive regulation of nitrogen compound metabolic process (GO:0051173)	3174	56	33.45	1.67	9.44e-05	0.0172			chromosome separation (GO:0051304)	29	7	0.36	19.26	2.52e-07	4.59e-05																		DNA-templated transcription elongation (GO:0006354)	185	16	3.57	4.49	1.52e-06	0.00027		spindle checkpoint signaling (GO:0031577)	32	5	0.34	14.89	3.83e-05	0.00698
neuron development (GO:0048666)	843	22	8.88	2.48	0.00011	0.0198			cellular component assembly (GO:0022607)	2394	60	30	2	2.55e-07	4.6e-05																		ubiquitin-dependent protein catabolic process (GO:0006511)	575	30	11.09	2.71	1.74e-06	0.000307		DNA strand elongation involved in DNA replication (GO:0006271)	15	4	0.16	25.42	3.88e-05	0.00698
regulation of MAPK cascade (GO:0043408)	672	19	7.08	2.68	0.000122	0.0218			spermatid development (GO:0007286)	191	14	2.39	5.85	2.87e-07	5.06e-05																		regulation of RNA biosynthetic process (GO:2001141)	3465	105	66.81	1.57	1.97e-06	0.000344		multicellular organism reproduction (GO:0032504)	908	24	9.53	2.52	4.03e-05	0.00719
hematopoietic stem cell migration (GO:0035701)	7	3	0.07	40.66	0.000127	0.0224			mitotic DNA integrity checkpoint signaling (GO:0044774)	85	10	1.07	9.39	2.84e-07	5.07e-05																		DNA-templated transcription termination (GO:0006353)	26	7	0.5	13.96	2.3e-06	0.000396		negative regulation of cell cycle process (GO:0010948)	272	12	2.85	4.21	4.43e-05	0.00764
DNA modification (GO:0006304)	100	7	1.05	6.64	0.000131	0.0229			signal transduction in response to DNA damage (GO:0042770)	135	12	1.69	7.09	3.06e-07	5.33e-05																		modification-dependent protein catabolic process (GO:0019941)	586	30	11.3	2.66	2.5e-06	0.000427		negative regulation of mitotic metaphase/anaphase transition (GO:0045841)	33	5	0.35	14.44	4.37e-05	0.0077
kidney epithelium development (GO:0072073)	137	8	1.44	5.54	0.000144	0.0246			maternal determination of anterior/posterior axis, embryo (GO:0008358)	8	5	0.1	49.88	3.31e-07	5.47e-05																		RNA splicing, via transesterification reactions with bulged adenosine as nucleophile (GO:0000377)	243	18	4.69	3.84	2.69e-06	0.000448		regulation of mitotic sister chromatid segregation (GO:0033047)	56	6	0.59	10.21	4.42e-05	0.00771
positive regulation of cell development (GO:0010720)	308	12	3.25	3.7	0.000144	0.0248			P granule organization (GO:0030719)	8	5	0.1	49.88	3.31e-07	5.53e-05																		mRNA splicing, via spliceosome (GO:0000398)	243	18	4.69	3.84	2.69e-06	0.000453		regulation of DNA-templated DNA replication (GO:0090329)	57	6	0.6	10.03	4.85e-05	0.00826
connective tissue development (GO:0061448)	223	10	2.35	4.25	0.000176	0.0296			oocyte anterior/posterior axis specification (GO:0007314)	8	5	0.1	49.88	3.31e-07	5.59e-05																		regulation of DNA-templated transcription (GO:0006355)	3454	104	66.6	1.56	2.75e-06	0.000453		negative regulation of metaphase/anaphase transition of cell cycle (GO:1902100)	35	5	0.37	13.62	5.64e-05	0.0094
stem cell differentiation (GO:0048863)	183	9	1.93	4.67	0.000193	0.0321			pole plasm assembly (GO:0007315)	8	5	0.1	49.88	3.31e-07	5.65e-05																		regulation of nucleic acid-templated transcription (GO:1903506)	3456	104	66.64	1.56	2.78e-06	0.000453		protein acetylation (GO:0006473)	155	9	1.63	5.53	5.59e-05	0.00943
neuron projection morphogenesis (GO:0048812)	479	15	5.05	2.97	0.000226	0.0365			regulation of chromosome separation (GO:1905818)	111	11	1.39	7.91	3.52e-07	5.76e-05																		RNA splicing, via transesterification reactions (GO:0000375)	247	18	4.76	3.78	3.33e-06	0.000538		protein acylation (GO:0043543)	195	10	2.05	4.89	5.88e-05	0.00971
autonomic nervous system development (GO:0048483)	48	5	0.51	9.88	0.000225	0.0368			macromolecule metabolic process (GO:0043170)	5941	113	74.45	1.52	3.91e-07	6.33e-05																		positive regulation of macromolecule metabolic process (GO:0010604)	3542	106	68.3	1.55	3.37e-06	0.00054		negative regulation of sister chromatid segregation (GO:0033046)	36	5	0.38	13.24	6.37e-05	0.0102
negative regulation of osteoblast differentiation (GO:0045668)	48	5	0.51	9.88	0.000225	0.0372			negative regulation of nuclear division (GO:0051784)	48	8	0.6	13.3	4.2e-07	6.72e-05																		modification-dependent macromolecule catabolic process (GO:0043632)	598	30	11.53	2.6	3.68e-06	0.000583		negative regulation of mitotic sister chromatid segregation (GO:0033048)	36	5	0.38	13.24	6.37e-05	0.0103
positive regulation of MAPK cascade (GO:0043410)	484	15	5.1	2.94	0.000251	0.0398			spermatid differentiation (GO:0048515)	198	14	2.48	5.64	4.32e-07	6.84e-05																		macromolecule methylation (GO:0043414)	280	19	5.4	3.52	4.72e-06	0.00074		negative regulation of mitotic sister chromatid separation (GO:2000816)	36	5	0.38	13.24	6.37e-05	0.0104
regulation of cellular component biogenesis (GO:0044087)	951	23	10.02	2.29	0.000255	0.04			cellular component biogenesis (GO:0044085)	2633	63	32.99	1.91	4.84e-07	7.52e-05																		rRNA metabolic process (GO:0016072)	254	18	4.9	3.68	4.79e-06	0.000744		histone H4 acetylation (GO:0043967)	61	6	0.64	9.38	6.88e-05	0.0109
plasma membrane bounded cell projection morphogenesis (GO:0120039)	484	15	5.1	2.94	0.000251	0.0402			oocyte development (GO:0048599)	49	8	0.61	13.03	4.83e-07	7.58e-05																		positive regulation of metabolic process (GO:0009893)	3858	112	74.39	1.51	5.31e-06	0.000817		regulation of cell cycle phase transition (GO:1901987)	431	15	4.52	3.32	7e-05	0.011
epithelial cell development (GO:0002064)	191	9	2.01	4.47	0.000261	0.0405			oocyte construction (GO:0007308)	9	5	0.11	44.33	5.1e-07	7.77e-05																		RNA splicing (GO:0008380)	368	22	7.1	3.1	5.86e-06	0.000892		peptidyl-amino acid modification (GO:0018193)	882	23	9.25	2.49	7.18e-05	0.0112
cell projection morphogenesis (GO:0048858)	489	15	5.15	2.91	0.000279	0.0429			oocyte axis specification (GO:0007309)	9	5	0.11	44.33	5.1e-07	7.85e-05																		protein monoubiquitination (GO:0006513)	78	10	1.5	6.65	6.37e-06	0.000951		regulation of mitotic metaphase/anaphase transition (GO:0030071)	92	7	0.97	7.25	7.82e-05	0.012
embryo development (GO:0009790)	1059	25	11.16	2.24	0.000283	0.0431			organelle assembly (GO:0070925)	803	29	10.06	2.88	5.36e-07	8.09e-05																		protein-containing complex assembly (GO:0065003)	1270	49	24.49	2	8.2e-06	0.00121		negative regulation of chromosome separation (GO:1905819)	38	5	0.4	12.54	8.04e-05	0.0121
regulation of signaling (GO:0023051)	3381	57	35.63	1.6	0.000301	0.0453			response to ionizing radiation (GO:0010212)	144	12	1.8	6.65	5.81e-07	8.68e-05																		regulation of gene expression (GO:0010468)	4855	133	93.61	1.42	9.63e-06	0.00141		negative regulation of chromosome segregation (GO:0051985)	38	5	0.4	12.54	8.04e-05	0.0122
regulation of osteoblast proliferation (GO:0033688)	28	4	0.3	13.55	0.000329	0.0492			regulation of nuclear division (GO:0051783)	145	12	1.82	6.6	6.22e-07	9.21e-05																		regulation of mRNA metabolic process (GO:1903311)	301	19	5.8	3.27	1.24e-05	0.00179		DNA replication (GO:0006260)	205	10	2.15	4.65	8.75e-05	0.0131
actin filament-based process (GO:0030029)	611	17	6.44	2.64	0.000334	0.0494			DNA methylation involved in gamete generation (GO:0043046)	20	6	0.25	23.94	6.34e-07	9.29e-05																		methylation (GO:0032259)	329	20	6.34	3.15	1.24e-05	0.0018		homologous chromosome segregation (GO:0045143)	65	6	0.68	8.8	9.54e-05	0.014
									oocyte differentiation (GO:0009994)	53	8	0.66	12.05	8.25e-07	0.00012																		cell division (GO:0051301)	514	26	9.91	2.62	1.44e-05	0.00206		regulation of metaphase/anaphase transition of cell cycle (GO:1902099)	95	7	1	7.02	9.45e-05	0.014
									non-membrane-bounded organelle assembly (GO:0140694)	316	17	3.96	4.29	9.62e-07	0.000138																		proteolysis involved in protein catabolic process (GO:0051603)	647	30	12.48	2.4	1.78e-05	0.00251		DNA strand elongation (GO:0022616)	20	4	0.21	19.06	0.000102	0.0148
									DNA alkylation (GO:0006305)	57	8	0.71	11.2	1.36e-06	0.000191																		regulation of response to DNA damage stimulus (GO:2001020)	314	19	6.05	3.14	2.16e-05	0.00297		negative regulation of mitotic nuclear division (GO:0045839)	41	5	0.43	11.62	0.000112	0.0161
									DNA methylation (GO:0006306)	57	8	0.71	11.2	1.36e-06	0.000193																		nucleic acid phosphodiester bond hydrolysis (GO:0090305)	258	17	4.97	3.42	2.12e-05	0.00297		regulation of mitotic sister chromatid separation (GO:0010965)	98	7	1.03	6.81	0.000114	0.0162
									regulation of chromosome segregation (GO:0051983)	131	11	1.64	6.7	1.61e-06	0.000226																		positive regulation of transcription by RNA polymerase II (GO:0045944)	1259	47	24.28	1.94	2.15e-05	0.00299		regulation of primary metabolic process (GO:0080090)	5872	88	61.6	1.43	0.000142	0.02
									spindle organization (GO:0007051)	160	12	2	5.99	1.64e-06	0.000228																		negative regulation of nucleobase-containing compound metabolic process (GO:0045934)	1562	55	30.12	1.83	2.31e-05	0.00315		negative regulation of cell cycle (GO:0045786)	359	13	3.77	3.45	0.000147	0.0206
									DNA damage checkpoint signaling (GO:0000077)	105	10	1.32	7.6	1.69e-06	0.000232																		proteasome-mediated ubiquitin-dependent protein catabolic process (GO:0043161)	347	20	6.69	2.99	2.55e-05	0.00345		peptidyl-lysine modification (GO:0018205)	311	12	3.26	3.68	0.00015	0.0208
									mitotic DNA damage checkpoint signaling (GO:0044773)	81	9	1.02	8.87	1.75e-06	0.000238																		regulation of DNA replication (GO:0006275)	136	12	2.62	4.58	2.57e-05	0.00345		positive regulation of DNA recombination (GO:0045911)	72	6	0.76	7.94	0.000161	0.0218
									DNA conformation change (GO:0071103)	107	10	1.34	7.46	1.98e-06	0.000267																		cellular component organization (GO:0016043)	5523	145	106.5	1.36	2.9e-05	0.00386		microtubule-based process (GO:0007017)	809	21	8.49	2.47	0.000159	0.0219
									negative regulation of mitotic cell cycle phase transition (GO:1901991)	166	12	2.08	5.77	2.35e-06	0.000315																		RNA phosphodiester bond hydrolysis (GO:0090501)	162	13	3.12	4.16	3.02e-05	0.00395		regulation of double-strand break repair via homologous recombination (GO:0010569)	72	6	0.76	7.94	0.000161	0.022
									male meiosis I (GO:0007141)	28	6	0.35	17.1	3.41e-06	0.000453																		regulation of DNA repair (GO:0006282)	212	15	4.09	3.67	3e-05	0.00395		phosphorylation (GO:0016310)	918	23	9.63	2.39	0.000171	0.023
									regulation of mitotic nuclear division (GO:0007088)	118	10	1.48	6.76	4.47e-06	0.000589																		regulation of mRNA processing (GO:0050684)	140	12	2.7	4.45	3.35e-05	0.00434		piRNA metabolic process (GO:0034587)	24	4	0.25	15.89	0.00019	0.0253
									double-strand break repair involved in meiotic recombination (GO:1990918)	6	4	0.08	53.2	4.54e-06	0.000593																		cell cycle process (GO:0022402)	841	35	16.22	2.16	3.44e-05	0.00442		negative regulation of nuclear division (GO:0051784)	48	5	0.5	9.93	0.00022	0.0288
									regulation of mitotic metaphase/anaphase transition (GO:0030071)	92	9	1.15	7.81	4.59e-06	0.000595																		response to stress (GO:0006950)	3466	100	66.83	1.5	3.48e-05	0.00444		protein localization to chromosome, centromeric region (GO:0071459)	25	4	0.26	15.25	0.000219	0.0288
									cytoplasm organization (GO:0007028)	16	5	0.2	24.94	4.83e-06	0.000621																		regulation of peptidyl-lysine acetylation (GO:2000756)	77	9	1.48	6.06	3.61e-05	0.00456		developmental process involved in reproduction (GO:0003006)	947	23	9.94	2.32	0.000231	0.0299
									spindle assembly checkpoint signaling (GO:0071173)	31	6	0.39	15.45	5.71e-06	0.000717																		DNA recombination (GO:0006310)	245	16	4.72	3.39	4.09e-05	0.00513		regulation of nitrogen compound metabolic process (GO:0051171)	5709	85	59.89	1.42	0.000236	0.0301
									mitotic spindle checkpoint signaling (GO:0071174)	31	6	0.39	15.45	5.71e-06	0.000722																		ribosomal small subunit biogenesis (GO:0042274)	79	9	1.52	5.91	4.33e-05	0.00539		cellular component organization (GO:0016043)	5523	83	57.94	1.43	0.000267	0.0338
									regulation of metaphase/anaphase transition of cell cycle (GO:1902099)	95	9	1.19	7.56	5.85e-06	0.000728																		ribosome biogenesis (GO:0042254)	303	18	5.84	3.08	4.45e-05	0.00545		microtubule cytoskeleton organization (GO:0000226)	547	16	5.74	2.79	0.000279	0.035
									mitotic spindle assembly checkpoint signaling (GO:0007094)	31	6	0.39	15.45	5.71e-06	0.000728																		DNA replication initiation (GO:0006270)	29	6	0.56	10.73	4.5e-05	0.00547		cellular macromolecule catabolic process (GO:0044265)	785	20	8.24	2.43	0.00029	0.0361
									spindle checkpoint signaling (GO:0031577)	32	6	0.4	14.96	6.71e-06	0.000829																		regulation of transcription by RNA polymerase II (GO:0006357)	2606	79	50.25	1.57	5.31e-05	0.00641		regulation of nucleobase-containing compound metabolic process (GO:0019219)	4067	65	42.67	1.52	0.000296	0.0365
									regulation of mitotic sister chromatid separation (GO:0010965)	98	9	1.23	7.33	7.39e-06	0.000905																		negative regulation of DNA metabolic process (GO:0051053)	148	12	2.85	4.2	5.54e-05	0.00663		regulation of cellular metabolic process (GO:0031323)	5647	84	59.24	1.42	0.000298	0.0366
									negative regulation of mitotic metaphase/anaphase transition (GO:0045841)	33	6	0.41	14.51	7.85e-06	0.000955																		regulation of cell cycle (GO:0051726)	1122	42	21.63	1.94	5.63e-05	0.00669		cellular component organization or biogenesis (GO:0071840)	5727	85	60.08	1.41	0.000314	0.0382
									cellular response to ionizing radiation (GO:0071479)	75	8	0.94	8.51	8.74e-06	0.00105																		regulation of cell cycle phase transition (GO:1901987)	431	22	8.31	2.65	5.8e-05	0.00684		male meiosis I (GO:0007141)	28	4	0.29	13.62	0.000323	0.039
									microtubule cytoskeleton organization (GO:0000226)	547	21	6.85	3.06	8.87e-06	0.00106																		mitotic cell cycle (GO:0000278)	627	28	12.09	2.32	6.01e-05	0.00704		negative regulation of cellular process (GO:0048523)	4732	73	49.64	1.47	0.00033	0.0395
									DNA methylation or demethylation (GO:0044728)	76	8	0.95	8.4	9.56e-06	0.00114																		protein-DNA complex assembly (GO:0065004)	200	14	3.86	3.63	6.13e-05	0.00712		homologous chromosome pairing at meiosis (GO:0007129)	53	5	0.56	8.99	0.000337	0.0401
									negative regulation of metaphase/anaphase transition of cell cycle (GO:1902100)	35	6	0.44	13.68	1.06e-05	0.00125																		response to UV (GO:0009411)	151	12	2.91	4.12	6.64e-05	0.0076		positive regulation of nucleobase-containing compound metabolic process (GO:0045935)	2058	39	21.59	1.81	0.000357	0.042
									regulation of organelle organization (GO:0033043)	1189	34	14.9	2.28	1.11e-05	0.0013																		proteasomal protein catabolic process (GO:0010498)	378	20	7.29	2.74	7.89e-05	0.00897		positive regulation of cell cycle process (GO:0090068)	251	10	2.63	3.8	0.000419	0.049
									organelle localization (GO:0051640)	513	20	6.43	3.11	1.18e-05	0.00137																		histone methylation (GO:0016571)	108	10	2.08	4.8	8.32e-05	0.00939
									negative regulation of sister chromatid segregation (GO:0033046)	36	6	0.45	13.3	1.22e-05	0.00138																		mitotic cell cycle process (GO:1903047)	533	25	10.28	2.43	8.85e-05	0.00991
									negative regulation of mitotic sister chromatid segregation (GO:0033048)	36	6	0.45	13.3	1.22e-05	0.00139																		regulation of histone acetylation (GO:0035065)	68	8	1.31	6.1	9.38e-05	0.0104
									DNA-templated DNA replication maintenance of fidelity (GO:0045005)	56	7	0.7	9.98	1.26e-05	0.0014																		negative regulation of cellular metabolic process (GO:0031324)	2264	70	43.65	1.6	9.77e-05	0.0107
									kinetochore organization (GO:0051383)	20	5	0.25	19.95	1.21e-05	0.0014																		regulation of protein acetylation (GO:1901983)	89	9	1.72	5.24	0.000101	0.011
									negative regulation of mitotic sister chromatid separation (GO:2000816)	36	6	0.45	13.3	1.22e-05	0.0014																		DNA-templated transcription initiation (GO:0006352)	114	10	2.2	4.55	0.000126	0.0136
									regulation of mitotic sister chromatid segregation (GO:0033047)	56	7	0.7	9.98	1.26e-05	0.00141																		rhythmic process (GO:0048511)	272	16	5.24	3.05	0.00013	0.014
									regulation of sister chromatid segregation (GO:0033045)	107	9	1.34	6.71	1.43e-05	0.00158																		protein catabolic process (GO:0030163)	756	31	14.58	2.13	0.000135	0.0145
									negative regulation of chromosome separation (GO:1905819)	38	6	0.48	12.6	1.61e-05	0.00176																		cellular component biogenesis (GO:0044085)	2633	78	50.77	1.54	0.000145	0.0152
									negative regulation of chromosome segregation (GO:0051985)	38	6	0.48	12.6	1.61e-05	0.00177																		intracellular transport (GO:0046907)	1360	47	26.22	1.79	0.000151	0.0158
									anterior/posterior axis specification, embryo (GO:0008595)	22	5	0.28	18.14	1.8e-05	0.00192																		recombinational repair (GO:0000725)	117	10	2.26	4.43	0.000154	0.016
									meiotic chromosome separation (GO:0051307)	22	5	0.28	18.14	1.8e-05	0.00194																		RNA 5'-end processing (GO:0000966)	23	5	0.44	11.27	0.000162	0.0167
									tripartite regional subdivision (GO:0007351)	22	5	0.28	18.14	1.8e-05	0.00195																		maturation of SSU-rRNA (GO:0030490)	55	7	1.06	6.6	0.000165	0.0169
									centrosome cycle (GO:0007098)	90	8	1.13	7.09	2.97e-05	0.00315																		regulation of chromosome organization (GO:0033044)	252	15	4.86	3.09	0.000186	0.0189
									cellular response to radiation (GO:0071478)	182	11	2.28	4.82	3.01e-05	0.00317																		rRNA transcription (GO:0009303)	24	5	0.46	10.8	0.000193	0.0195
									positive regulation of G1/S transition of mitotic cell cycle (GO:1900087)	44	6	0.55	10.88	3.41e-05	0.00357																		negative regulation of nitrogen compound metabolic process (GO:0051172)	2409	72	46.45	1.55	0.000208	0.0209
									embryonic axis specification (GO:0000578)	45	6	0.56	10.64	3.83e-05	0.00392																		proteolysis (GO:0006508)	1266	44	24.41	1.8	0.000213	0.0213
									positive regulation of cytokinesis (GO:0032467)	45	6	0.56	10.64	3.83e-05	0.00395																		protein alkylation (GO:0008213)	149	11	2.87	3.83	0.000242	0.0237
									telomere maintenance (GO:0000723)	94	8	1.18	6.79	3.97e-05	0.00404																		protein methylation (GO:0006479)	149	11	2.87	3.83	0.000242	0.0239
									blastoderm segmentation (GO:0007350)	27	5	0.34	14.78	4.28e-05	0.00433																		interstrand cross-link repair (GO:0036297)	41	6	0.79	7.59	0.000246	0.024
									spindle elongation (GO:0051231)	13	4	0.16	24.55	4.8e-05	0.0048																		regulation of cellular response to stress (GO:0080135)	709	29	13.67	2.12	0.000254	0.0246
									replication fork processing (GO:0031297)	47	6	0.59	10.19	4.78e-05	0.00481																		Golgi vesicle transport (GO:0048193)	290	16	5.59	2.86	0.000259	0.0249
									DNA geometric change (GO:0032392)	98	8	1.23	6.51	5.24e-05	0.0052																		negative regulation of macromolecule metabolic process (GO:0010605)	2764	80	53.3	1.5	0.000264	0.0253
									DNA replication initiation (GO:0006270)	29	5	0.36	13.76	5.79e-05	0.00571																		ncRNA transcription (GO:0098781)	42	6	0.81	7.41	0.000277	0.026
									regulation of cell cycle checkpoint (GO:1901976)	49	6	0.61	9.77	5.91e-05	0.0058																		tRNA aminoacylation for protein translation (GO:0006418)	42	6	0.81	7.41	0.000277	0.0261
									DNA modification (GO:0006304)	100	8	1.25	6.38	5.98e-05	0.00583																		protein-DNA complex subunit organization (GO:0071824)	233	14	4.49	3.12	0.000276	0.0263
									regulation of DNA recombination (GO:0000018)	133	9	1.67	5.4	7.07e-05	0.00681																		transcription by RNA polymerase II (GO:0006366)	356	18	6.86	2.62	0.000301	0.0281
									telomere organization (GO:0032200)	103	8	1.29	6.2	7.27e-05	0.00691																		double-strand break repair via nonhomologous end joining (GO:0006303)	43	6	0.83	7.24	0.00031	0.0286
									mitotic spindle assembly (GO:0090307)	51	6	0.64	9.39	7.25e-05	0.00693																		regulation of histone modification (GO:0031056)	181	12	3.49	3.44	0.000325	0.0294
									response to radiation (GO:0009314)	449	17	5.63	3.02	7.61e-05	0.00715																		regulation of catabolic process (GO:0009894)	987	36	19.03	1.89	0.000351	0.0317
									kinetochore assembly (GO:0051382)	15	4	0.19	21.28	7.67e-05	0.00716																		transcription by RNA polymerase I (GO:0006360)	28	5	0.54	9.26	0.000362	0.0325
									regulation of DNA metabolic process (GO:0051052)	541	19	6.78	2.8	7.6e-05	0.00718																		negative regulation of DNA recombination (GO:0045910)	45	6	0.87	6.91	0.000387	0.0339
									microtubule organizing center organization (GO:0031023)	106	8	1.33	6.02	8.78e-05	0.00814																		tRNA aminoacylation (GO:0043039)	45	6	0.87	6.91	0.000387	0.0341
									regulation of macromolecule metabolic process (GO:0060255)	6214	108	77.87	1.39	9.41e-05	0.00868																		regulation of mitotic cell cycle phase transition (GO:1901990)	332	17	6.4	2.66	0.000383	0.0342
									positive regulation of chromosome condensation (GO:1905821)	5	3	0.06	47.88	0.0001	0.00919																		protein K48-linked ubiquitination (GO:0070936)	64	7	1.23	5.67	0.000386	0.0342
									regulation of cell cycle G2/M phase transition (GO:1902749)	110	8	1.38	5.8	0.000112	0.0102																		amino acid activation (GO:0043038)	46	6	0.89	6.76	0.000431	0.0373
									female meiotic nuclear division (GO:0007143)	34	5	0.43	11.74	0.000114	0.0103																		positive regulation of DNA metabolic process (GO:0051054)	305	16	5.88	2.72	0.00044	0.0379
									DNA replication checkpoint signaling (GO:0000076)	17	4	0.21	18.78	0.000116	0.0104																		double-strand break repair via homologous recombination (GO:0000724)	113	9	2.18	4.13	0.000527	0.0452
									mitotic intra-S DNA damage checkpoint signaling (GO:0031573)	17	4	0.21	18.78	0.000116	0.0104																		positive regulation of cell cycle process (GO:0090068)	251	14	4.84	2.89	0.00056	0.0474
									negative regulation of cell division (GO:0051782)	17	4	0.21	18.78	0.000116	0.0105																		stem cell population maintenance (GO:0019827)	114	9	2.2	4.09	0.00056	0.0477
									negative regulation of chromosome organization (GO:2001251)	82	7	1.03	6.81	0.000119	0.0105
									establishment of organelle localization (GO:0051656)	379	15	4.75	3.16	0.000126	0.0111
									chromosome localization (GO:0050000)	83	7	1.04	6.73	0.000128	0.0112
									centrosome duplication (GO:0051298)	35	5	0.44	11.4	0.000129	0.0112
									nitrogen compound metabolic process (GO:0006807)	6710	114	84.08	1.36	0.000132	0.0114
									regulation of histone methylation (GO:0031060)	84	7	1.05	6.65	0.000137	0.0118
									positive regulation of cell cycle G1/S phase transition (GO:1902808)	58	6	0.73	8.26	0.000139	0.0119
									resolution of meiotic recombination intermediates (GO:0000712)	18	4	0.23	17.73	0.000141	0.012
									nucleic acid phosphodiester bond hydrolysis (GO:0090305)	258	12	3.23	3.71	0.000146	0.0124
									microtubule-based movement (GO:0007018)	385	15	4.82	3.11	0.000149	0.0126
									cellular metabolic process (GO:0044237)	6606	112	82.78	1.35	0.000164	0.0138
									negative regulation of organelle organization (GO:0010639)	345	14	4.32	3.24	0.000165	0.0138
									DNA double-strand break processing (GO:0000729)	19	4	0.24	16.8	0.000169	0.014
									protein localization to cilium (GO:0061512)	61	6	0.76	7.85	0.00018	0.0148
									biological_process (GO:0008150)	17864	243	223.85	1.09	0.000184	0.015
									regulation of histone H3-K4 methylation (GO:0051569)	39	5	0.49	10.23	0.000204	0.0165
									regulation of nucleobase-containing compound metabolic process (GO:0019219)	4067	76	50.96	1.49	0.000209	0.0168
									chiasma assembly (GO:0051026)	7	3	0.09	34.2	0.000211	0.0168
									telomere maintenance via semi-conservative replication (GO:0032201)	7	3	0.09	34.2	0.000211	0.0169
									DNA duplex unwinding (GO:0032508)	92	7	1.15	6.07	0.000232	0.0183
									interstrand cross-link repair (GO:0036297)	41	5	0.51	9.73	0.000253	0.0198
									regulation of histone H3-K36 methylation (GO:0000414)	8	3	0.1	29.93	0.000287	0.0223
									spindle assembly (GO:0051225)	96	7	1.2	5.82	0.000296	0.0226
									axis specification (GO:0009798)	96	7	1.2	5.82	0.000296	0.0227
									macromolecule methylation (GO:0043414)	280	12	3.51	3.42	0.0003	0.0228
									sex differentiation (GO:0007548)	282	12	3.53	3.4	0.000319	0.024
									regulation of G2/M transition of mitotic cell cycle (GO:0010389)	98	7	1.23	5.7	0.000333	0.0248
									cell maturation (GO:0048469)	168	9	2.11	4.28	0.000373	0.0276
									nuclear DNA replication (GO:0033260)	24	4	0.3	13.3	0.000371	0.0276
									regulation of mitotic centrosome separation (GO:0046602)	9	3	0.11	26.6	0.000379	0.0279
									protein localization to chromosome, centromeric region (GO:0071459)	25	4	0.31	12.77	0.000427	0.0311
									cell cycle DNA replication (GO:0044786)	25	4	0.31	12.77	0.000427	0.0313
									regulation of nitrogen compound metabolic process (GO:0051171)	5709	98	71.54	1.37	0.000449	0.0326
									regulation of chromosome condensation (GO:0060623)	10	3	0.13	23.94	0.000489	0.0348
									primary metabolic process (GO:0044238)	7228	118	90.57	1.3	0.000492	0.0349
									DNA topological change (GO:0006265)	10	3	0.13	23.94	0.000489	0.035
									attachment of spindle microtubules to kinetochore (GO:0008608)	26	4	0.33	12.28	0.000488	0.0351
									positive regulation of chromosome segregation (GO:0051984)	26	4	0.33	12.28	0.000488	0.0352
									regulation of primary metabolic process (GO:0080090)	5872	100	73.58	1.36	0.000503	0.0355
									positive regulation of chromosome organization (GO:2001252)	106	7	1.33	5.27	0.000519	0.0365
									centromere complex assembly (GO:0034508)	27	4	0.34	11.82	0.000554	0.0378
									establishment of chromosome localization (GO:0051303)	76	6	0.95	6.3	0.000541	0.0379
									regulation of DNA damage checkpoint (GO:2000001)	27	4	0.34	11.82	0.000554	0.038
									regulation of histone H3-K9 methylation (GO:0051570)	27	4	0.34	11.82	0.000554	0.0381
									positive regulation of histone H3-K4 methylation (GO:0051571)	27	4	0.34	11.82	0.000554	0.0383
									chromatin organization (GO:0006325)	585	18	7.33	2.46	0.00055	0.0383
									spermatid nucleus differentiation (GO:0007289)	27	4	0.34	11.82	0.000554	0.0385
									embryo development (GO:0009790)	1059	27	13.27	2.03	0.000571	0.0388
									mitotic G2/M transition checkpoint (GO:0044818)	50	5	0.63	7.98	0.000586	0.0396
									cytoskeleton-dependent cytokinesis (GO:0061640)	109	7	1.37	5.12	0.000608	0.0409
									mitotic spindle elongation (GO:0000022)	11	3	0.14	21.76	0.000616	0.041
									mitotic spindle midzone assembly (GO:0051256)	11	3	0.14	21.76	0.000616	0.0411
									positive regulation of DNA metabolic process (GO:0051054)	305	12	3.82	3.14	0.000625	0.0412
									regulation of histone modification (GO:0031056)	181	9	2.27	3.97	0.000623	0.0412
									embryonic pattern specification (GO:0009880)	78	6	0.98	6.14	0.000615	0.0412
									cytokinesis (GO:0000910)	111	7	1.39	5.03	0.000673	0.0442
									nucleus organization (GO:0006997)	146	8	1.83	4.37	0.000681	0.0445
									positive regulation of histone methylation (GO:0031062)	52	5	0.65	7.67	0.000692	0.045
									negative regulation of DNA metabolic process (GO:0051053)	148	8	1.85	4.31	0.000741	0.0478
									mitotic cytokinesis (GO:0000281)	81	6	1.02	5.91	0.000741	0.048
									gonad development (GO:0008406)	226	10	2.83	3.53	0.00075	0.0482
									regulation of RNA biosynthetic process (GO:2001141)	3465	65	43.42	1.5	0.000775	0.0496
