## Supplemental Table 5 for "A tissue centric atlas of cell type transcriptome enrichment signatures"

### Sheet: Key
ENSIG_ID	ENSEMBL Gene ID
GENENAME	Gene name (HUGO)
GO biological process complete	Belongs under 'Complete GO annotation datasets' - which is including both manually curated and electronic annotations. Electronic annotations are generated by computer algorithm based on sequence similarity, and are usually not reviewed by curators.
REFLIST	Contains the number of genes in the reference list, here Homo sapiens, that map to this particular annotation data category.
Upload	Values under this column refers to numbers of gene from the uploaded list (investigated genes) that maps to a particular annotation data category.
Expected	Contains the expected value, which is the number of genes you would expect in your list for this category, based on the reference list. The proportion of genes from the reference list that maps to a particular annotation data category, would equal the exptected proportion of genes found in the uploaded list.
Fold Enrichment	Column shows the Fold Enrichment of the genes observed in the uploaded list over the expected (number in list divided by the expected number). >1 indicates that the category is overrepresented, <1 indicates underrepresentation.
Raw P-value	This column is the raw p-value as determined by Fisher’s exact test. This is the probability that the number of genes you observed in this category occurred by chance (randomly), as determined by the reference list.
FDR	This column is the False Discovery Rate as calculated by the Benjamini-Hochberg procedure.
Abbreviations
RCC	Respiratory ciliated cells
S3	Early spermatids
S4	Late spermatids

### Sheet: Tab_1_GO_metabolic
Table A										Table B
Genes appearing in enrichment signatures of 3 or more of: adipocytes, sebaceous gland cells, hepatocytes and proximal tubular cells										Analysis of genes appearing in enrichment signatures of 3 or more of: adipocytes, sebaceous gland cells, hepatocytes and proximal tubular cells
ENSIG_ID	GENENAME	Adipose_Subcutaneous	Adipose_visceral	Breast_female	Skin_non_sun_exposed	Liver	Kidney_Cortex	Heart_left_ventricle		Analysis Type:	PANTHER Overrepresentation Test (Released 20220712
ENSG00000128311	TST	Adipocytes (Subcutaneous)	Adipocytes (Visceral)	Adipocytes (Breast)	Sebaceous Gland cells	Hepatocytes	Proximal tubular cells	Cardiomyocytes		Annotation Version and Release Date:	GO Ontology database DOI: 10.5281/zenodo.6799722 Released 2022-07-01
ENSG00000176894	PXMP2	Adipocytes (Subcutaneous)	Adipocytes (Visceral)	Adipocytes (Breast)	Sebaceous Gland cells	Hepatocytes	Proximal tubular cells	Cardiomyocytes		Analyzed List:	upload_1 (Homo sapiens
ENSG00000166347	CYB5A	Adipocytes (Subcutaneous)	Adipocytes (Visceral)	Adipocytes (Breast)	Sebaceous Gland cells	Hepatocytes	Proximal tubular cells			Reference List:	Homo sapiens (all genes in database
ENSG00000138796	HADH	Adipocytes (Subcutaneous)	Adipocytes (Visceral)	Adipocytes (Breast)	Sebaceous Gland cells	Hepatocytes	Proximal tubular cells	Cardiomyocytes		Test Type:	FISHER
ENSG00000151552	QDPR	Adipocytes (Subcutaneous)	Adipocytes (Visceral)	Adipocytes (Breast)	Eccrine sweat gland cells	Hepatocytes	Proximal tubular cells	Cardiomyocytes		Correction:	FDR
ENSG00000127884	ECHS1	Adipocytes (Subcutaneous)	Adipocytes (Visceral)	Adipocytes (Breast)		Hepatocytes	Proximal tubular cells	Cardiomyocytes		GO biological process complete	REFLIST	Upload	Expected	Fold Enrichment	Raw P-value	FDR
ENSG00000167701	GPT	Adipocytes (Subcutaneous)	Adipocytes (Visceral)	Adipocytes (Breast)		Hepatocytes	Proximal tubular cells	Cardiomyocytes		carboxylic acid metabolic process (GO:0019752	822	29	1.76	16.51	5.62E-30	8.82E-26
ENSG00000131069	ACSS2	Adipocytes (Subcutaneous)	Adipocytes (Visceral)	Adipocytes (Breast)	Sebaceous Gland cells	Hepatocytes	Proximal tubular cells			organic acid metabolic process (GO:0006082	857	29	1.83	15.83	1.80E-29	9.40E-26
ENSG00000122729	ACO1	Adipocytes (Subcutaneous)	Adipocytes (Visceral)	Adipocytes (Breast)	Sebaceous Gland cells	Hepatocytes	Proximal tubular cells			oxoacid metabolic process (GO:0043436	848	29	1.81	16.00	1.34E-29	1.05E-25
ENSG00000115255	REEP6	Adipocytes (Subcutaneous)	Adipocytes (Visceral)	Breast glandular cells	Sebaceous Gland cells	Hepatocytes	Proximal tubular cells			small molecule metabolic process (GO:0044281	1654	33	3.53	9.34	3.06E-27	9.60E-24
ENSG00000095321	CRAT		Adipocytes (Visceral)	Adipocytes (Breast)	Sebaceous Gland cells	Hepatocytes	Proximal tubular cells	Cardiomyocytes		organic acid catabolic process (GO:0016054	228	20	.49	41.05	2.49E-27	9.74E-24
ENSG00000075239	ACAT1	Adipocytes (Subcutaneous)	Adipocytes (Visceral)	Adipocytes (Breast)		Hepatocytes	Proximal tubular cells	Cardiomyocytes		small molecule catabolic process (GO:0044282	364	22	.78	28.28	7.67E-27	2.00E-23
ENSG00000156709	AIFM1	Adipocytes (Subcutaneous)	Adipocytes (Visceral)	Adipocytes (Breast)		Hepatocytes	Proximal tubular cells	Cardiomyocytes		carboxylic acid catabolic process (GO:0046395	224	18	.48	37.60	7.31E-24	1.64E-20
ENSG00000169738	DCXR	Adipocytes (Subcutaneous)	Adipocytes (Visceral)			Hepatocytes	Proximal tubular cells	Cardiomyocytes		monocarboxylic acid metabolic process (GO:0032787	508	18	1.09	16.58	8.65E-18	1.70E-14
ENSG00000160862	AZGP1	Adipocytes (Subcutaneous)	Adipocytes (Visceral)	Breast glandular cells		Hepatocytes	Proximal tubular cells			monocarboxylic acid catabolic process (GO:0072329	110	11	.24	46.79	1.16E-15	2.01E-12
ENSG00000155368	DBI	Adipocytes (Subcutaneous)	Adipocytes (Visceral)			Hepatocytes	Proximal tubular cells	Cardiomyocytes		organic substance catabolic process (GO:1901575	1679	23	3.59	6.41	3.81E-14	5.97E-11
ENSG00000008394	MGST1	Adipocytes (Subcutaneous)	Adipocytes (Visceral)	Adipocytes (Breast)	Sebaceous Gland cells		Proximal tubular cells			cellular catabolic process (GO:0044248	1625	22	3.47	6.34	2.32E-13	3.31E-10
ENSG00000166816	LDHD	Adipocytes (Subcutaneous)	Adipocytes (Visceral)	Adipocytes (Breast)	Sebaceous Gland cells	Hepatocytes	Proximal tubular cells	Cardiomyocytes		cellular amino acid metabolic process (GO:0006520	283	12	.60	19.84	8.19E-13	1.07E-09
ENSG00000119711	ALDH6A1	Adipocytes (Subcutaneous)	Adipocytes (Visceral)	Adipocytes (Breast)		Hepatocytes	Proximal tubular cells	Cardiomyocytes		catabolic process (GO:0009056	1974	23	4.22	5.45	1.12E-12	1.36E-09
ENSG00000063854	HAGH	Adipocytes (Subcutaneous)	Adipocytes (Visceral)	Adipocytes (Breast)		Hepatocytes	Proximal tubular cells	Cardiomyocytes		fatty acid metabolic process (GO:0006631	328	12	.70	17.12	4.34E-12	4.86E-09
ENSG00000159423	ALDH4A1	Adipocytes (Subcutaneous)	Adipocytes (Visceral)	Adipocytes (Breast)		Hepatocytes	Proximal tubular cells	Cardiomyocytes		alpha-amino acid metabolic process (GO:1901605	198	10	.42	23.63	1.61E-11	1.68E-08
ENSG00000107537	PHYH	Adipocytes (Subcutaneous)	Adipocytes (Visceral)	Adipocytes (Breast)		Hepatocytes	Proximal tubular cells	Cardiomyocytes		fatty acid catabolic process (GO:0009062	85	8	.18	44.04	1.94E-11	1.91E-08
ENSG00000113790	EHHADH	Adipocytes (Subcutaneous)	Adipocytes (Visceral)	Adipocytes (Breast)		Hepatocytes	Proximal tubular cells	Cardiomyocytes		lipid metabolic process (GO:0006629	1234	18	2.64	6.83	2.51E-11	2.31E-08
ENSG00000100889	PCK2	Adipocytes (Subcutaneous)	Adipocytes (Visceral)	Adipocytes (Breast)		Hepatocytes	Proximal tubular cells			cellular metabolic process (GO:0044237	6606	35	14.12	2.48	1.36E-10	1.12E-07
ENSG00000103876	FAH	Adipocytes (Subcutaneous)	Adipocytes (Visceral)	Adipocytes (Breast)		Hepatocytes	Proximal tubular cells			cellular amino acid catabolic process (GO:0009063	110	8	.24	34.03	1.34E-10	1.17E-07
ENSG00000111275	ALDH2	Adipocytes (Subcutaneous)	Adipocytes (Visceral)	Adipocytes (Breast)		Hepatocytes	Proximal tubular cells	Cardiomyocytes		fatty acid oxidation (GO:0019395	85	7	.18	38.54	9.31E-10	7.30E-07
ENSG00000173599	PC	Adipocytes (Subcutaneous)	Adipocytes (Visceral)	Adipocytes (Breast)		Hepatocytes	Proximal tubular cells			lipid oxidation (GO:0034440	90	7	.19	36.39	1.35E-09	1.01E-06
ENSG00000243989	ACY1	Adipocytes (Subcutaneous)	Adipocytes (Visceral)		Sebaceous Gland cells	Hepatocytes	Proximal tubular cells			alpha-amino acid catabolic process (GO:1901606	92	7	.20	35.60	1.56E-09	1.12E-06
ENSG00000132840	BHMT2	Adipocytes (Subcutaneous)	Adipocytes (Visceral)	Adipocytes (Breast)		Hepatocytes	Proximal tubular cells			metabolic process (GO:0008152	8131	37	17.38	2.13	1.81E-09	1.23E-06
ENSG00000109919	MTCH2	Adipocytes (Subcutaneous)	Adipocytes (Visceral)	Adipocytes (Breast)		Hepatocytes	Proximal tubular cells			sulfur compound metabolic process (GO:0006790	330	10	.71	14.18	1.95E-09	1.28E-06
ENSG00000144908	ALDH1L1	Adipocytes (Subcutaneous)	Adipocytes (Visceral)	Adipocytes (Breast)		Hepatocytes	Proximal tubular cells	Cardiomyocytes		organic substance metabolic process (GO:0071704	7697	36	16.45	2.19	3.10E-09	1.94E-06
ENSG00000167588	GPD1	Adipocytes (Subcutaneous)	Adipocytes (Visceral)	Adipocytes (Breast)		Hepatocytes	Proximal tubular cells	Cardiomyocytes		cellular lipid metabolic process (GO:0044255	928	14	1.98	7.06	4.96E-09	2.99E-06
ENSG00000132541	RIDA	Adipocytes (Subcutaneous)	Adipocytes (Visceral)	Adipocytes (Breast)		Hepatocytes	Proximal tubular cells	Cardiomyocytes		fatty acid beta-oxidation (GO:0006635	60	6	.13	46.79	5.45E-09	3.16E-06
ENSG00000167107	ACSF2	Adipocytes (Subcutaneous)	Adipocytes (Visceral)			Hepatocytes	Proximal tubular cells			cellular lipid catabolic process (GO:0044242	191	8	.41	19.60	8.56E-09	4.79E-06
ENSG00000183048	SLC25A10	Adipocytes (Subcutaneous)	Adipocytes (Visceral)			Hepatocytes	Proximal tubular cells	Cardiomyocytes		primary metabolic process (GO:0044238	7228	34	15.45	2.20	1.91E-08	1.03E-05
ENSG00000177465	ACOT4	Adipocytes (Subcutaneous)	Adipocytes (Visceral)	Adipocytes (Breast)	Sebaceous Gland cells		Proximal tubular cells			short-chain fatty acid metabolic process (GO:0046459	15	4	.03	> 100	6.81E-08	3.56E-05
ENSG00000164976	KIAA1161	Adipocytes (Subcutaneous)	Adipocytes (Visceral)	Adipocytes (Breast)		Hepatocytes	Proximal tubular cells			lipid modification (GO:0030258	180	7	.38	18.20	1.30E-07	6.55E-05
ENSG00000183549	ACSM5	Adipocytes (Subcutaneous)	Adipocytes (Visceral)	Adipocytes (Breast)		Hepatocytes	Proximal tubular cells			generation of precursor metabolites and energy (GO:0006091	406	9	.87	10.37	1.88E-07	9.20E-05
ENSG00000141295	SCRN2	Adipocytes (Subcutaneous)	Adipocytes (Visceral)			Hepatocytes	Proximal tubular cells			lipid catabolic process (GO:0016042	297	8	.63	12.60	2.32E-07	1.10E-04
ENSG00000128309	MPST	Adipocytes (Subcutaneous)		Adipocytes (Breast)		Hepatocytes	Proximal tubular cells			nucleobase-containing small molecule metabolic process (GO:0055086	595	10	1.27	7.86	4.40E-07	2.03E-04
ENSG00000075234	TTC38	Adipocytes (Subcutaneous)	Adipocytes (Visceral)	Adipocytes (Breast)	Sebaceous Gland cells		Proximal tubular cells			organic hydroxy compound metabolic process (GO:1901615	485	9	1.04	8.68	8.09E-07	3.62E-04
										thioester metabolic process (GO:0035383	90	5	.19	26.00	1.75E-06	7.23E-04
										dicarboxylic acid metabolic process (GO:0043648	90	5	.19	26.00	1.75E-06	7.43E-04
										acyl-CoA metabolic process (GO:0006637	90	5	.19	26.00	1.75E-06	7.64E-04
										gluconeogenesis (GO:0006094	42	4	.09	44.56	2.75E-06	1.11E-03
										organophosphate metabolic process (GO:0019637	931	11	1.99	5.53	3.25E-06	1.27E-03
										hexose biosynthetic process (GO:0019319	45	4	.10	41.59	3.55E-06	1.36E-03
										monosaccharide biosynthetic process (GO:0046364	49	4	.10	38.20	4.88E-06	1.78E-03
										small molecule biosynthetic process (GO:0044283	449	8	.96	8.34	4.80E-06	1.79E-03
										glucose metabolic process (GO:0006006	114	5	.24	20.52	5.32E-06	1.90E-03
										nucleoside bisphosphate metabolic process (GO:0033865	121	5	.26	19.34	7.04E-06	2.35E-03
										ribonucleoside bisphosphate metabolic process (GO:0033875	121	5	.26	19.34	7.04E-06	2.40E-03
										purine nucleoside bisphosphate metabolic process (GO:0034032	121	5	.26	19.34	7.04E-06	2.45E-03
										nucleotide metabolic process (GO:0009117	517	8	1.10	7.24	1.32E-05	4.31E-03
										sulfur compound biosynthetic process (GO:0044272	139	5	.30	16.83	1.35E-05	4.31E-03
										nucleoside phosphate metabolic process (GO:0006753	525	8	1.12	7.13	1.47E-05	4.61E-03
										organonitrogen compound catabolic process (GO:1901565	1112	11	2.38	4.63	1.72E-05	5.30E-03
										branched-chain amino acid catabolic process (GO:0009083	21	3	.04	66.85	1.77E-05	5.35E-03
										organonitrogen compound metabolic process (GO:1901564	5013	24	10.71	2.24	2.15E-05	6.37E-03
										hexose metabolic process (GO:0019318	156	5	.33	15.00	2.31E-05	6.70E-03
										cyanate metabolic process (GO:0009439	2	2	.00	> 100	2.66E-05	7.45E-03
										cyanate catabolic process (GO:0009440	2	2	.00	> 100	2.66E-05	7.58E-03
										electron transport chain (GO:0022900	167	5	.36	14.01	3.17E-05	8.72E-03
										branched-chain amino acid metabolic process (GO:0009081	27	3	.06	51.99	3.53E-05	9.54E-03
										cellular modified amino acid metabolic process (GO:0006575	172	5	.37	13.60	3.64E-05	9.66E-03
										monosaccharide metabolic process (GO:0005996	176	5	.38	13.29	4.05E-05	1.06E-02
										sulfur amino acid metabolic process (GO:0000096	31	3	.07	45.28	5.17E-05	1.31E-02
										biosynthetic process (GO:0009058	2603	16	5.56	2.88	5.40E-05	1.34E-02
										NADH metabolic process (GO:0006734	34	3	.07	41.29	6.68E-05	1.61E-02
										carbohydrate metabolic process (GO:0005975	475	7	1.02	6.90	6.59E-05	1.61E-02
										alcohol metabolic process (GO:0006066	326	6	.70	8.61	6.99E-05	1.66E-02
										cellular nitrogen compound catabolic process (GO:0044270	330	6	.71	8.51	7.47E-05	1.72E-02
										NADP metabolic process (GO:0006739	37	3	.08	37.94	8.46E-05	1.92E-02
										homoserine metabolic process (GO:0009092	5	2	.01	> 100	9.27E-05	1.96E-02
										NADH oxidation (GO:0006116	5	2	.01	> 100	9.27E-05	1.99E-02
										serine family amino acid metabolic process (GO:0009069	38	3	.08	36.94	9.11E-05	2.01E-02
										transsulfuration (GO:0019346	5	2	.01	> 100	9.27E-05	2.02E-02
										sulfur compound catabolic process (GO:0044273	38	3	.08	36.94	9.11E-05	2.04E-02
										organic cyclic compound catabolic process (GO:1901361	374	6	.80	7.51	1.47E-04	2.99E-02
										short-chain fatty acid catabolic process (GO:0019626	7	2	.01	> 100	1.58E-04	3.19E-02
										erythrose 4-phosphate/phosphoenolpyruvate family amino acid metabolic process (GO:1902221	8	2	.02	> 100	1.98E-04	3.74E-02
										erythrose 4-phosphate/phosphoenolpyruvate family amino acid catabolic process (GO:1902222	8	2	.02	> 100	1.98E-04	3.78E-02
										L-phenylalanine metabolic process (GO:0006558	8	2	.02	> 100	1.98E-04	3.83E-02
										carbohydrate biosynthetic process (GO:0016051	131	4	.28	14.29	1.94E-04	3.86E-02
										L-phenylalanine catabolic process (GO:0006559	8	2	.02	> 100	1.98E-04	3.88E-02
										sulfur amino acid catabolic process (GO:0000098	9	2	.02	> 100	2.41E-04	4.51E-02

### Sheet: Tab_2 RCC and S3 or S4
Table A: Genes in enrichment signatures of RCC and S3 or S4			Table B: Gene ontology analysis of genes in enrichment signatures of both RCC and S3 or S4 cells
ENSIG_ID	GENENAME		Analysis Type:	PANTHER Overrepresentation Test (Released 20220712)
ENSG00000112530	PACRG		Annotation Version and Release Date:	GO Ontology database DOI: 10.5281/zenodo.6799722 Released 2022-07-01
ENSG00000134716	CYP2J2		Analyzed List:	upload_1 (Homo sapiens)
ENSG00000167094	TTC16		Reference List:	Homo sapiens (all genes in database)
ENSG00000187889	C1orf168		Test Type:	FISHER
ENSG00000197057	DTHD1		Correction:	FDR
ENSG00000091181	IL5RA		GO biological process complete	REFLIST	Upload	Expected	Fold Enrichment	Raw P-value	FDR
ENSG00000108947	EFNB3		cilium organization (GO:0044782)	355	99	7.45	13.29	2.32E-73	3.64E-69
ENSG00000116299	KIAA1324		cilium assembly (GO:0060271)	322	91	6.76	13.47	1.22E-67	9.53E-64
ENSG00000135406	PRPH		microtubule-based process (GO:0007017)	809	120	16.97	7.07	1.74E-62	9.11E-59
ENSG00000164749	HNF4G		cilium movement (GO:0003341)	170	70	3.57	19.62	5.96E-61	2.34E-57
ENSG00000166171	DPCD		cell projection assembly (GO:0030031)	430	92	9.02	10.20	3.12E-59	9.80E-56
ENSG00000171533	MAP6		plasma membrane bounded cell projection assembly (GO:0120031)	418	91	8.77	10.38	3.93E-59	1.03E-55
ENSG00000188175	HEPACAM2		axoneme assembly (GO:0035082)	95	58	1.99	29.10	4.20E-58	9.41E-55
ENSG00000196482	ESRRG		microtubule-based movement (GO:0007018)	385	87	8.08	10.77	1.31E-57	2.57E-54
ENSG00000224383	PRR29		microtubule bundle formation (GO:0001578)	126	60	2.64	22.70	3.65E-55	6.36E-52
ENSG00000007174	DNAH9		organelle assembly (GO:0070925)	803	96	16.85	5.70	5.60E-42	8.79E-39
ENSG00000074276	CDHR2		microtubule cytoskeleton organization (GO:0000226)	547	81	11.48	7.06	2.74E-41	3.91E-38
ENSG00000077327	SPAG6		cilium or flagellum-dependent cell motility (GO:0001539)	136	49	2.85	17.17	2.10E-40	2.53E-37
ENSG00000101076	HNF4A		cilium-dependent cell motility (GO:0060285)	136	49	2.85	17.17	2.10E-40	2.74E-37
ENSG00000109339	MAPK10		cell projection organization (GO:0030030)	1161	107	24.36	4.39	1.81E-37	2.03E-34
ENSG00000113946	CLDN16		plasma membrane bounded cell projection organization (GO:0120036)	1115	102	23.40	4.36	2.37E-35	2.48E-32
ENSG00000114455	HHLA2		cilium movement involved in cell motility (GO:0060294)	123	41	2.58	15.89	8.25E-33	8.09E-30
ENSG00000124490	CRISP2		flagellated sperm motility (GO:0030317)	116	36	2.43	14.79	5.07E-28	4.41E-25
ENSG00000130413	STK33		sperm motility (GO:0097722)	116	36	2.43	14.79	5.07E-28	4.67E-25
ENSG00000133477	FAM83F		axonemal dynein complex assembly (GO:0070286)	40	26	.84	30.98	5.00E-27	4.13E-24
ENSG00000137648	TMPRSS4		epithelial cilium movement involved in extracellular fluid movement (GO:0003351)	42	26	.88	29.50	1.27E-26	9.99E-24
ENSG00000140527	WDR93		extracellular transport (GO:0006858)	45	26	.94	27.54	4.85E-26	3.62E-23
ENSG00000159713	TPPP3		motile cilium assembly (GO:0044458)	62	27	1.30	20.76	1.86E-24	1.33E-21
ENSG00000162543	UBXN10		cytoskeleton organization (GO:0007010)	1240	86	26.02	3.31	6.90E-22	4.71E-19
ENSG00000162755	KLHDC9		microtubule-based transport (GO:0099111)	203	36	4.26	8.45	6.76E-21	4.08E-18
ENSG00000162779	AXDND1		Unclassified (UNCLASSIFIED)	2725	126	57.18	2.20	1.26E-17	6.00E-15
ENSG00000163071	SPATA18		sperm axoneme assembly (GO:0007288)	28	16	.59	27.23	1.89E-16	8.02E-14
ENSG00000164972	C9orf24		sperm flagellum assembly (GO:0120316)	36	17	.76	22.51	2.50E-16	1.03E-13
ENSG00000167646	DNAAF3		organelle organization (GO:0006996)	3026	130	63.49	2.05	1.19E-15	4.68E-13
ENSG00000168143	FAM83B		cellular component assembly (GO:0022607)	2394	111	50.23	2.21	1.98E-15	7.38E-13
ENSG00000173947	PIFO		spermatid differentiation (GO:0048515)	198	29	4.15	6.98	4.12E-15	1.47E-12
ENSG00000175175	PPM1E		outer dynein arm assembly (GO:0036158)	23	14	.48	29.01	7.72E-15	2.63E-12
ENSG00000176153	GPX2		spermatogenesis (GO:0007283)	592	48	12.42	3.86	9.39E-15	3.00E-12
ENSG00000181652	ATG9B		spermatid development (GO:0007286)	191	28	4.01	6.99	1.22E-14	3.81E-12
ENSG00000182329	KIAA2012		determination of left/right symmetry (GO:0007368)	131	24	2.75	8.73	1.31E-14	4.04E-12
ENSG00000186510	CLCNKA		male gamete generation (GO:0048232)	611	48	12.82	3.74	2.84E-14	8.40E-12
ENSG00000189157	FAM47E		determination of bilateral symmetry (GO:0009855)	137	24	2.87	8.35	3.14E-14	8.96E-12
ENSG00000204930	FAM221B		specification of symmetry (GO:0009799)	138	24	2.90	8.29	3.62E-14	1.01E-11
ENSG00000204950	LRRC10B		cellular component biogenesis (GO:0044085)	2633	111	55.25	2.01	9.58E-13	2.55E-10
ENSG00000214814	FER1L6		gamete generation (GO:0007276)	756	49	15.86	3.09	1.15E-11	2.82E-09
ENSG00000259120	SMIM6		germ cell development (GO:0007281)	311	30	6.53	4.60	2.50E-11	5.69E-09
ENSG00000005448	WDR54		multicellular organismal reproductive process (GO:0048609)	870	52	18.25	2.85	4.29E-11	9.35E-09
ENSG00000110318	CEP126		inner dynein arm assembly (GO:0036159)	17	10	.36	28.04	7.48E-11	1.54E-08
ENSG00000114547	ROPN1B		regulation of cilium movement (GO:0003352)	43	13	.90	14.41	8.26E-11	1.66E-08
ENSG00000117472	TSPAN1		developmental process involved in reproduction (GO:0003006)	947	54	19.87	2.72	9.18E-11	1.80E-08
ENSG00000118307	CASC1		multicellular organism reproduction (GO:0032504)	908	52	19.05	2.73	1.84E-10	3.35E-08
ENSG00000122735	DNAI1		regulation of microtubule-based movement (GO:0060632)	59	14	1.24	11.31	2.38E-10	4.30E-08
ENSG00000126838	PZP		cerebrospinal fluid circulation (GO:0090660)	15	9	.31	28.60	5.99E-10	1.04E-07
ENSG00000128346	C22orf23		cell motility (GO:0048870)	1061	56	22.26	2.52	6.64E-10	1.14E-07
ENSG00000128536	CDHR3		cellular process involved in reproduction in multicellular organism (GO:0022412)	421	32	8.83	3.62	1.47E-09	2.43E-07
ENSG00000129654	FOXJ1		sexual reproduction (GO:0019953)	887	49	18.61	2.63	2.00E-09	3.27E-07
ENSG00000129991	TNNI3		reproductive process (GO:0022414)	1437	67	30.15	2.22	2.03E-09	3.29E-07
ENSG00000135205	CCDC146		reproduction (GO:0000003)	1447	67	30.36	2.21	2.41E-09	3.82E-07
ENSG00000137699	TRIM29		epithelial cilium movement involved in determination of left/right asymmetry (GO:0060287)	13	7	.27	25.66	9.07E-08	1.19E-05
ENSG00000137975	CLCA2		regulation of microtubule-based process (GO:0032886)	260	22	5.46	4.03	1.02E-07	1.29E-05
ENSG00000139445	FOXN4		mucociliary clearance (GO:0120197)	8	6	.17	35.74	1.90E-07	2.31E-05
ENSG00000144451	SPAG16		pattern specification process (GO:0007389)	457	29	9.59	3.02	3.34E-07	4.00E-05
ENSG00000150750	C11orf53		regulation of cilium beat frequency (GO:0003356)	17	7	.36	19.62	3.77E-07	4.48E-05
ENSG00000158023	WDR66		axonemal central apparatus assembly (GO:1904158)	6	5	.13	39.72	1.49E-06	1.64E-04
ENSG00000160345	C9orf116		intraciliary transport (GO:0042073)	47	9	.99	9.13	1.94E-06	2.08E-04
ENSG00000162571	TTLL10		regulation of cilium assembly (GO:1902017)	66	9	1.38	6.50	2.28E-05	2.03E-03
ENSG00000162620	LRRIQ3		left/right pattern formation (GO:0060972)	24	6	.50	11.91	2.84E-05	2.49E-03
ENSG00000163040	CCDC74A		respiratory system process (GO:0003016)	25	6	.52	11.44	3.46E-05	2.94E-03
ENSG00000163491	NEK10		establishment of left/right asymmetry (GO:0061966)	7	4	.15	27.23	5.18E-05	4.23E-03
ENSG00000164953	TMEM67		intraciliary anterograde transport (GO:0035720)	17	5	.36	14.02	7.07E-05	5.68E-03
ENSG00000166959	MS4A8		peptidyl-glutamic acid modification (GO:0018200)	29	6	.61	9.86	7.13E-05	5.70E-03
ENSG00000169752	NRG4		protein localization to cilium (GO:0061512)	61	8	1.28	6.25	8.33E-05	6.53E-03
ENSG00000170324	FRMPD2		ventricular system development (GO:0021591)	31	6	.65	9.22	9.86E-05	7.65E-03
ENSG00000170959	DCDC1		cellular component organization (GO:0016043)	5523	151	115.88	1.30	2.36E-04	1.66E-02
ENSG00000174871	CNIH2		manchette assembly (GO:1905198)	5	3	.10	28.60	4.47E-04	2.96E-02
ENSG00000178053	MLF1
ENSG00000178965	ERICH3
ENSG00000179299	NSUN7
ENSG00000181143	MUC16
ENSG00000183690	EFHC2
ENSG00000184154	LRTOMT
ENSG00000188039	NWD1
ENSG00000196090	PTPRT
ENSG00000196917	HCAR1
ENSG00000198003	CCDC151
ENSG00000203778	FAM229B
ENSG00000227877	MRLN
ENSG00000257057	C11orf97
ENSG00000263639	MSMB
ENSG00000277893	SRD5A2
ENSG00000007062	PROM1
ENSG00000057149	SERPINB3
ENSG00000064199	SPA17
ENSG00000066185	ZMYND12
ENSG00000078900	TP73
ENSG00000088727	KIF9
ENSG00000089101	CFAP61
ENSG00000100218	RSPH14
ENSG00000100583	SAMD15
ENSG00000103599	IQCH
ENSG00000104237	RP1
ENSG00000108641	B9D1
ENSG00000111218	PRMT8
ENSG00000112981	NME5
ENSG00000114670	NEK11
ENSG00000115257	PCSK4
ENSG00000115423	DNAH6
ENSG00000116885	OSCP1
ENSG00000118690	ARMC2
ENSG00000119636	BBOF1
ENSG00000120051	CFAP58
ENSG00000120262	CCDC170
ENSG00000128408	RIBC2
ENSG00000128581	IFT22
ENSG00000128886	ELL3
ENSG00000131044	TTLL9
ENSG00000131951	LRRC9
ENSG00000132554	RGS22
ENSG00000133101	CCNA1
ENSG00000133640	LRRIQ1
ENSG00000135549	PKIB
ENSG00000137098	SPAG8
ENSG00000137261	KIAA0319
ENSG00000137473	TTC29
ENSG00000137691	C11orf70
ENSG00000137821	LRRC49
ENSG00000138587	MNS1
ENSG00000139714	MORN3
ENSG00000140403	DNAJA4
ENSG00000140481	CCDC33
ENSG00000141013	GAS8
ENSG00000141294	LRRC46
ENSG00000142609	CFAP74
ENSG00000144061	NPHP1
ENSG00000145113	MUC4
ENSG00000147573	TRIM55
ENSG00000148735	PLEKHS1
ENSG00000149201	CCDC81
ENSG00000150667	FSIP1
ENSG00000150773	PIH1D2
ENSG00000151224	MAT1A
ENSG00000151575	TEX9
ENSG00000152611	CAPSL
ENSG00000153832	FBXO36
ENSG00000154099	DNAAF1
ENSG00000157330	C1orf158
ENSG00000157856	DRC1
ENSG00000158062	UBXN11
ENSG00000158163	DZIP1L
ENSG00000158428	CATIP
ENSG00000158806	NPM2
ENSG00000159214	CCDC24
ENSG00000160188	RSPH1
ENSG00000161328	LRRC56
ENSG00000162814	SPATA17
ENSG00000163879	DNALI1
ENSG00000164746	C7orf57
ENSG00000165325	DEUP1
ENSG00000165383	LRRC18
ENSG00000165695	AK8
ENSG00000165923	AGBL2
ENSG00000167165	UGT1A6
ENSG00000168658	VWA3B
ENSG00000169126	ARMC4
ENSG00000170703	TTLL6
ENSG00000171757	LRRC34
ENSG00000171811	CFAP46
ENSG00000172771	EFCAB12
ENSG00000173013	CCDC96
ENSG00000173838	2020-03-10
ENSG00000174628	IQCK
ENSG00000174776	WDR49
ENSG00000178796	RIIAD1
ENSG00000180043	FAM71E2
ENSG00000180318	ALX1
ENSG00000180881	CAPS2
ENSG00000181085	MAPK15
ENSG00000181378	CFAP65
ENSG00000183117	CSMD1
ENSG00000183914	DNAH2
ENSG00000185250	PPIL6
ENSG00000186952	TMEM232
ENSG00000187492	CDHR4
ENSG00000187624	C17orf97
ENSG00000188010	MORN2
ENSG00000188523	CFAP77
ENSG00000189280	GJB5
ENSG00000197168	NEK5
ENSG00000197748	CFAP43
ENSG00000198520	C1orf228
ENSG00000203499	FAM83H-AS1
ENSG00000204104	TRAF3IP1
ENSG00000204711	C9orf135
ENSG00000205084	TMEM231
ENSG00000205835	GMNC
ENSG00000206113	CFAP99
ENSG00000211452	DIO1
ENSG00000213085	CFAP45
ENSG00000213123	TCTEX1D2
ENSG00000215217	C5orf49
ENSG00000240204	SMKR1
ENSG00000243710	CFAP57
ENSG00000261652	C15orf65
ENSG00000272514	CFAP206
ENSG00000284308	C2orf81
ENSG00000001460	STPG1
ENSG00000004838	ZMYND10
ENSG00000008226	DLEC1
ENSG00000010361	FUZ
ENSG00000010626	LRRC23
ENSG00000034239	EFCAB1
ENSG00000080298	RFX3
ENSG00000080572	PIH1D3
ENSG00000084764	MAPRE3
ENSG00000089091	DZANK1
ENSG00000092850	TEKT2
ENSG00000096093	EFHC1
ENSG00000100360	IFT27
ENSG00000101222	SPEF1
ENSG00000102904	TSNAXIP1
ENSG00000103021	CCDC113
ENSG00000104313	EYA1
ENSG00000105278	ZFR2
ENSG00000105479	CCDC114
ENSG00000105948	TTC26
ENSG00000111834	RSPH4A
ENSG00000111837	MAK
ENSG00000112539	C6orf118
ENSG00000114473	IQCG
ENSG00000114841	DNAH1
ENSG00000116151	MORN1
ENSG00000117477	CCDC181
ENSG00000117501	MROH9
ENSG00000118492	ADGB
ENSG00000118997	DNAH7
ENSG00000119661	DNAL1
ENSG00000123977	DAW1
ENSG00000124237	C20orf85
ENSG00000124678	TCP11
ENSG00000125409	TEKT3
ENSG00000125531	FNDC11
ENSG00000125999	BPIFB1
ENSG00000128594	LRRC4
ENSG00000129295	LRRC6
ENSG00000132259	CNGA4
ENSG00000133665	DYDC2
ENSG00000135951	TSGA10
ENSG00000136367	ZFHX2
ENSG00000136449	MYCBPAP
ENSG00000137707	BTG4
ENSG00000138002	IFT172
ENSG00000138083	SIX3
ENSG00000138271	GPR87
ENSG00000138400	MDH1B
ENSG00000138622	HCN4
ENSG00000139537	CCDC65
ENSG00000141519	CCDC40
ENSG00000141665	FBXO15
ENSG00000142528	ZNF473
ENSG00000142621	FHAD1
ENSG00000144191	CNGA3
ENSG00000144504	ANKMY1
ENSG00000145491	ROPN1L
ENSG00000146221	TCTE1
ENSG00000149927	DOC2A
ENSG00000149948	HMGA2
ENSG00000150628	SPATA4
ENSG00000151023	ENKUR
ENSG00000151338	MIPOL1
ENSG00000151838	CCDC175
ENSG00000152076	CCDC74B
ENSG00000152582	SPEF2
ENSG00000152763	WDR78
ENSG00000152936	LMNTD1
ENSG00000153237	CCDC148
ENSG00000153347	FAM81B
ENSG00000153930	ANKFN1
ENSG00000154479	CCDC173
ENSG00000155026	RSPH10B
ENSG00000155530	LRGUK
ENSG00000155749	ALS2CR12
ENSG00000155761	SPAG17
ENSG00000156206	CFAP161
ENSG00000157423	HYDIN
ENSG00000157429	ZNF19
ENSG00000157578	LCA5L
ENSG00000157653	C9orf43
ENSG00000158113	LRRC43
ENSG00000158423	RIBC1
ENSG00000159079	C21orf59
ENSG00000159625	DRC7
ENSG00000160401	CFAP157
ENSG00000160472	TMEM190
ENSG00000160838	LRRC71
ENSG00000161040	FBXL13
ENSG00000162148	PPP1R32
ENSG00000162598	C1orf87
ENSG00000162643	WDR63
ENSG00000162753	SLC9C2
ENSG00000162931	TRIM17
ENSG00000163006	CCDC138
ENSG00000163060	TEKT4
ENSG00000163093	BBS5
ENSG00000163263	C1orf189
ENSG00000163576	EFHB
ENSG00000163617	CCDC191
ENSG00000163689	C3orf67
ENSG00000163885	CFAP100
ENSG00000164185	ZNF474
ENSG00000164287	CDC20B
ENSG00000164411	GJB7
ENSG00000164627	KIF6
ENSG00000164675	IQUB
ENSG00000165115	KIF27
ENSG00000165188	RNF183
ENSG00000165309	ARMC3
ENSG00000165555	NOXRED1
ENSG00000165698	SPACA9
ENSG00000165807	PPP1R36
ENSG00000166069	TMCO5A
ENSG00000166246	C16orf71
ENSG00000166455	C16orf46
ENSG00000166578	IQCD
ENSG00000166596	CFAP52
ENSG00000167216	KATNAL2
ENSG00000167759	KLK13
ENSG00000167858	TEKT1
ENSG00000168026	TTC21A
ENSG00000168314	MOBP
ENSG00000168589	DYNLRB2
ENSG00000168959	GRM5
ENSG00000169064	ZBBX
ENSG00000169402	RSPH10B2
ENSG00000169989	TIGD4
ENSG00000170788	DYDC1
ENSG00000171295	ZNF440
ENSG00000171595	DNAI2
ENSG00000171815	PCDHB1
ENSG00000171931	FBXW10
ENSG00000171962	DRC3
ENSG00000172361	CFAP53
ENSG00000172426	RSPH9
ENSG00000173557	C2orf70
ENSG00000173627	APOBEC4
ENSG00000173988	LRRC63
ENSG00000174844	DNAH12
ENSG00000174898	CATSPERD
ENSG00000175267	VWA3A
ENSG00000175664	TEX26
ENSG00000175877	WBSCR28
ENSG00000176601	MAP3K19
ENSG00000177989	ODF3B
ENSG00000177994	C2orf73
ENSG00000178125	PPP1R42
ENSG00000178645	C10orf53
ENSG00000179071	CCDC89
ENSG00000179902	C1orf194
ENSG00000181322	NME9
ENSG00000183273	CCDC60
ENSG00000183346	C10orf107
ENSG00000183644	C11orf88
ENSG00000183831	ANKRD45
ENSG00000183833	MAATS1
ENSG00000184949	FAM227A
ENSG00000185043	CIB1
ENSG00000185055	EFCAB10
ENSG00000185621	LMLN
ENSG00000185681	MORN5
ENSG00000186329	TMEM212
ENSG00000186409	CCDC30
ENSG00000186471	AKAP14
ENSG00000186474	KLK12
ENSG00000186638	KIF24
ENSG00000186973	FAM183A
ENSG00000186976	EFCAB6
ENSG00000187024	PTRH1
ENSG00000187726	DNAJB13
ENSG00000187860	CCDC157
ENSG00000187905	LRRC74B
ENSG00000188316	ENO4
ENSG00000188596	CFAP54
ENSG00000188659	SAXO2
ENSG00000188817	SNTN
ENSG00000189350	TOGARAM2
ENSG00000196118	CCDC189
ENSG00000196277	GRM7
ENSG00000196476	C20orf96
ENSG00000197653	DNAH10
ENSG00000197816	CCDC180
ENSG00000197826	C4orf22
ENSG00000197889	MEIG1
ENSG00000197980	LEKR1
ENSG00000198553	KCNRG
ENSG00000198650	TAT
ENSG00000203666	EFCAB2
ENSG00000203734	ECT2L
ENSG00000203780	FANK1
ENSG00000204052	LRRC73
ENSG00000204815	TTC25
ENSG00000205129	C4orf47
ENSG00000205155	PSENEN
ENSG00000205301	MGAT4D
ENSG00000205838	TTC23L
ENSG00000206072	SERPINB11
ENSG00000206199	ANKUB1
ENSG00000206530	CFAP44
ENSG00000213471	TTLL13P
ENSG00000214290	COLCA2
ENSG00000214694	ARHGEF33
ENSG00000215912	TTC34
ENSG00000222046	DCDC2B
ENSG00000231738	TSPAN19
ENSG00000234602	MCIDAS
ENSG00000243660	ZNF487
ENSG00000243910	TUBA4B
ENSG00000244607	CCDC13
ENSG00000248712	CCDC153
ENSG00000249481	SPATS1
ENSG00000249715	FER1L5
ENSG00000250803	CTC-441N14.4
ENSG00000256061	DYX1C1
ENSG00000260220	CCDC187
ENSG00000260286	C6orf229
ENSG00000047578	KIAA0556
ENSG00000080823	MOK
ENSG00000125780	TGM3
ENSG00000132004	FBXW9
ENSG00000136918	WDR38
ENSG00000140104	C14orf79
ENSG00000156042	CFAP70
ENSG00000163218	PGLYRP4
ENSG00000165164	CFAP47
ENSG00000169314	C22orf15
ENSG00000171695	LKAAEAR1
ENSG00000176029	C11orf16
ENSG00000183921	SDR42E2
ENSG00000186094	AGBL4
ENSG00000198039	ZNF273
ENSG00000203963	C1orf141
ENSG00000214595	EML6
ENSG00000226690	AC005281.1

### Sheet: Tab_3 S3 or S4 only no RCC
Table A: Genes in enrichment signatures of S3 or S4 but not RCC			Table B: Gene ontology analysis of genes in enrichment signatures of S3 or S4 but not RCC
ENSIG_ID	GENENAME		Analysis Type:	PANTHER Overrepresentation Test (Released 20220712)
ENSG00000181284	TMEM102		Annotation Version and Release Date:	GO Ontology database DOI: 10.5281/zenodo.6799722 Released 2022-07-01
ENSG00000197415	VEPH1		Analyzed List:	upload_1 (Homo sapiens)
ENSG00000001167	NFYA		Reference List:	Homo sapiens (all genes in database)
ENSG00000002822	MAD1L1		Test Type:	FISHER
ENSG00000003509	NDUFAF7		Correction:	FDR
ENSG00000004948	CALCR		GO biological process complete	REFLIST	Upload	Expected	Fold Enrichment	Raw P-value	FDR
ENSG00000005020	SKAP2		sexual reproduction (GO:0019953)	887	279	122.65	2.27	2.53E-30	3.96E-26
ENSG00000005156	LIG3		spermatogenesis (GO:0007283)	592	213	81.86	2.60	2.43E-29	1.91E-25
ENSG00000005194	CIAPIN1		male gamete generation (GO:0048232)	611	216	84.49	2.56	4.95E-29	2.59E-25
ENSG00000006059	KRT33A		gamete generation (GO:0007276)	756	234	104.54	2.24	9.66E-25	3.79E-21
ENSG00000006062	MAP3K14		multicellular organism reproduction (GO:0032504)	908	259	125.56	2.06	4.91E-23	1.54E-19
ENSG00000006116	CACNG3		multicellular organismal reproductive process (GO:0048609)	870	246	120.30	2.04	1.75E-21	4.58E-18
ENSG00000006837	CDKL3		reproductive process (GO:0022414)	1437	348	198.71	1.75	1.87E-20	4.19E-17
ENSG00000007168	PAFAH1B1		reproduction (GO:0000003)	1447	348	200.09	1.74	4.82E-20	9.45E-17
ENSG00000009780	FAM76A		developmental process involved in reproduction (GO:0003006)	947	251	130.95	1.92	8.10E-19	1.41E-15
ENSG00000010017	RANBP9		spermatid development (GO:0007286)	191	86	26.41	3.26	4.75E-17	6.77E-14
ENSG00000010219	DYRK4		spermatid differentiation (GO:0048515)	198	87	27.38	3.18	9.94E-17	1.30E-13
ENSG00000010318	PHF7		cellular process involved in reproduction in multicellular organism (GO:0022412)	421	134	58.21	2.30	2.58E-15	3.11E-12
ENSG00000013275	PSMC4		fertilization (GO:0009566)	193	78	26.69	2.92	1.44E-13	1.41E-10
ENSG00000013374	NUB1		germ cell development (GO:0007281)	311	105	43.00	2.44	1.74E-13	1.60E-10
ENSG00000021826	CPS1		single fertilization (GO:0007338)	151	60	20.88	2.87	1.76E-10	1.15E-07
ENSG00000022976	ZNF839		cilium or flagellum-dependent cell motility (GO:0001539)	136	49	18.81	2.61	9.19E-08	3.07E-05
ENSG00000023572	GLRX2		cilium-dependent cell motility (GO:0060285)	136	49	18.81	2.61	9.19E-08	3.13E-05
ENSG00000025293	PHF20		microtubule-based process (GO:0007017)	809	176	111.87	1.57	1.11E-07	3.63E-05
ENSG00000028116	VRK2		flagellated sperm motility (GO:0030317)	116	44	16.04	2.74	1.33E-07	4.09E-05
ENSG00000028839	TBPL1		sperm motility (GO:0097722)	116	44	16.04	2.74	1.33E-07	4.17E-05
ENSG00000029639	TFB1M		cilium movement involved in cell motility (GO:0060294)	123	45	17.01	2.65	2.83E-07	8.21E-05
ENSG00000031823	RANBP3		acrosome assembly (GO:0001675)	23	17	3.18	5.35	1.45E-06	3.67E-04
ENSG00000032444	PNPLA6		cilium organization (GO:0044782)	355	87	49.09	1.77	4.49E-06	9.26E-04
ENSG00000032742	IFT88		cilium movement (GO:0003341)	170	51	23.51	2.17	5.99E-06	1.15E-03
ENSG00000033011	ALG1		cilium assembly (GO:0060271)	322	80	44.53	1.80	6.95E-06	1.27E-03
ENSG00000033030	ZCCHC8		sperm-egg recognition (GO:0035036)	49	23	6.78	3.39	7.96E-06	1.39E-03
ENSG00000033050	ABCF2		microtubule-based movement (GO:0007018)	385	91	53.24	1.71	9.80E-06	1.64E-03
ENSG00000034533	ASTE1		organelle organization (GO:0006996)	3026	504	418.43	1.20	3.92E-05	5.03E-03
ENSG00000035115	SH3YL1		binding of sperm to zona pellucida (GO:0007339)	40	19	5.53	3.44	4.22E-05	5.39E-03
ENSG00000035687	ADSS		nucleus organization (GO:0006997)	146	43	20.19	2.13	4.33E-05	5.39E-03
ENSG00000038532	CLEC16A		modification-dependent macromolecule catabolic process (GO:0043632)	598	124	82.69	1.50	6.16E-05	7.43E-03
ENSG00000039560	RAI14		cell projection assembly (GO:0030031)	430	95	59.46	1.60	6.24E-05	7.47E-03
ENSG00000039600	SOX30		plasma membrane bounded cell projection assembly (GO:0120031)	418	93	57.80	1.61	6.54E-05	7.77E-03
ENSG00000040531	CTNS		proteolysis involved in protein catabolic process (GO:0051603)	647	131	89.47	1.46	9.04E-05	1.01E-02
ENSG00000041357	PSMA4		modification-dependent protein catabolic process (GO:0019941)	586	119	81.03	1.47	1.74E-04	1.76E-02
ENSG00000042088	TDP1		organelle assembly (GO:0070925)	803	155	111.04	1.40	1.80E-04	1.81E-02
ENSG00000042304	C2orf83		ubiquitin-dependent protein catabolic process (GO:0006511)	575	117	79.51	1.47	1.91E-04	1.89E-02
ENSG00000042317	SPATA7		spermatid nucleus differentiation (GO:0007289)	27	14	3.73	3.75	2.11E-04	2.03E-02
ENSG00000042813	ZPBP		proteasomal protein catabolic process (GO:0010498)	378	83	52.27	1.59	2.25E-04	2.09E-02
ENSG00000043093	DCUN1D1		regulation of mitotic nuclear division (GO:0007088)	118	35	16.32	2.15	2.49E-04	2.25E-02
ENSG00000047056	WDR37		protein modification by small protein conjugation or removal (GO:0070647)	898	169	124.17	1.36	2.60E-04	2.31E-02
ENSG00000049167	ERCC8		fusion of sperm to egg plasma membrane involved in single fertilization (GO:0007342)	21	12	2.90	4.13	3.05E-04	2.68E-02
ENSG00000049192	ADAMTS6		protein modification by small protein conjugation (GO:0032446)	753	145	104.12	1.39	3.16E-04	2.77E-02
ENSG00000053372	MRTO4		protein ubiquitination (GO:0016567)	684	133	94.58	1.41	3.85E-04	3.25E-02
ENSG00000054267	ARID4B		cell cycle (GO:0007049)	1249	223	172.71	1.29	3.89E-04	3.26E-02
ENSG00000055130	CUL1		microtubule cytoskeleton organization (GO:0000226)	547	110	75.64	1.45	4.31E-04	3.60E-02
ENSG00000060069	CTDP1		cell-cell recognition (GO:0009988)	67	23	9.26	2.48	4.81E-04	3.90E-02
ENSG00000061492	WNT8A		proteasome-mediated ubiquitin-dependent protein catabolic process (GO:0043161)	347	76	47.98	1.58	5.14E-04	4.13E-02
ENSG00000063127	SLC6A16
ENSG00000064703	DDX20
ENSG00000064933	PMS1
ENSG00000065150	IPO5
ENSG00000065308	TRAM2
ENSG00000065371	ROPN1
ENSG00000065427	KARS
ENSG00000065457	ADAT1
ENSG00000065978	YBX1
ENSG00000066855	MTFR1
ENSG00000066933	MYO9A
ENSG00000067365	METTL22
ENSG00000068724	TTC7A
ENSG00000068796	KIF2A
ENSG00000068878	PSME4
ENSG00000069206	ADAM7
ENSG00000070010	UFD1L
ENSG00000070669	ASNS
ENSG00000070756	PABPC1
ENSG00000070785	EIF2B3
ENSG00000071189	SNX13
ENSG00000071626	DAZAP1
ENSG00000072849	DERL2
ENSG00000073146	MOV10L1
ENSG00000073598	FNDC8
ENSG00000073734	ABCB11
ENSG00000075089	ACTR6
ENSG00000075131	TIPIN
ENSG00000075340	ADD2
ENSG00000075975	MKRN2
ENSG00000076043	REXO2
ENSG00000076053	RBM7
ENSG00000076513	ANKRD13A
ENSG00000077458	FAM76B
ENSG00000078043	PIAS2
ENSG00000078304	PPP2R5C
ENSG00000078618	NRDC
ENSG00000078674	PCM1
ENSG00000078795	PKD2L2
ENSG00000079134	THOC1
ENSG00000079393	DUSP13
ENSG00000080822	CLDND1
ENSG00000081985	IL12RB2
ENSG00000082126	MPP4
ENSG00000082153	BZW1
ENSG00000082515	MRPL22
ENSG00000083457	ITGAE
ENSG00000085644	ZNF213
ENSG00000086288	NME8
ENSG00000086570	FAT2
ENSG00000086717	PPEF1
ENSG00000087053	MTMR2
ENSG00000087087	SRRT
ENSG00000087191	PSMC5
ENSG00000087302	C14orf166
ENSG00000087502	ERGIC2
ENSG00000087903	RFX2
ENSG00000088053	GP6
ENSG00000088970	KIZ
ENSG00000089123	TASP1
ENSG00000089234	BRAP
ENSG00000089505	CMTM1
ENSG00000089723	OTUB2
ENSG00000089876	DHX32
ENSG00000091128	LAMB4
ENSG00000092140	G2E3
ENSG00000092200	RPGRIP1
ENSG00000092208	GEMIN2
ENSG00000092931	MFSD11
ENSG00000092978	GPATCH2
ENSG00000093000	NUP50
ENSG00000095794	CREM
ENSG00000096063	SRPK1
ENSG00000096654	ZNF184
ENSG00000096872	IFT74
ENSG00000097033	SH3GLB1
ENSG00000099338	CATSPERG
ENSG00000099840	IZUMO4
ENSG00000099901	RANBP1
ENSG00000099940	SNAP29
ENSG00000100027	YPEL1
ENSG00000100056	DGCR14
ENSG00000100216	TOMM22
ENSG00000100249	C22orf31
ENSG00000100312	ACR
ENSG00000100418	DESI1
ENSG00000100483	VCPKMT
ENSG00000100565	LRRC74A
ENSG00000100575	TIMM9
ENSG00000100578	KIAA0586
ENSG00000100614	PPM1A
ENSG00000100629	CEP128
ENSG00000100722	ZC3H14
ENSG00000100744	GSKIP
ENSG00000100764	PSMC1
ENSG00000100865	CINP
ENSG00000100902	PSMA6
ENSG00000101079	NDRG3
ENSG00000101132	PFDN4
ENSG00000101138	CSTF1
ENSG00000101251	SEL1L2
ENSG00000101282	RSPO4
ENSG00000101327	PDYN
ENSG00000101442	ACTR5
ENSG00000101624	CEP76
ENSG00000101695	RNF125
ENSG00000101782	RIOK3
ENSG00000101890	GUCY2F
ENSG00000102543	CDADC1
ENSG00000102547	CAB39L
ENSG00000102760	RGCC
ENSG00000102786	INTS6
ENSG00000102897	LYRM1
ENSG00000102931	ARL2BP
ENSG00000102984	ZNF821
ENSG00000103023	PRSS54
ENSG00000103121	CMC2
ENSG00000103254	FAM173A
ENSG00000103363	ELOB
ENSG00000103995	CEP152
ENSG00000104321	TRPA1
ENSG00000104755	ADAM2
ENSG00000104760	FGL1
ENSG00000104804	TULP2
ENSG00000104825	NFKBIB
ENSG00000104901	DKKL1
ENSG00000104903	LYL1
ENSG00000104941	RSPH6A
ENSG00000105053	VRK3
ENSG00000105063	PPP6R1
ENSG00000105072	C19orf44
ENSG00000105146	AURKC
ENSG00000105171	POP4
ENSG00000105197	TIMM50
ENSG00000105229	PIAS4
ENSG00000105321	CCDC9
ENSG00000105325	FZR1
ENSG00000105428	ZNRF4
ENSG00000105549	THEG
ENSG00000105617	LENG1
ENSG00000105664	COMP
ENSG00000105679	GAPDHS
ENSG00000105705	SUGP1
ENSG00000105750	ZNF85
ENSG00000105821	DNAJC2
ENSG00000105851	PIK3CG
ENSG00000105879	CBLL1
ENSG00000105926	MPP6
ENSG00000105982	RNF32
ENSG00000105997	HOXA3
ENSG00000106012	IQCE
ENSG00000106013	ANKRD7
ENSG00000106245	BUD31
ENSG00000106304	SPAM1
ENSG00000106305	AIMP2
ENSG00000106328	FSCN3
ENSG00000106330	MOSPD3
ENSG00000106336	FBXO24
ENSG00000106346	USP42
ENSG00000106415	GLCCI1
ENSG00000106477	CEP41
ENSG00000106628	POLD2
ENSG00000106638	TBL2
ENSG00000106648	GALNTL5
ENSG00000106686	SPATA6L
ENSG00000107341	UBE2R2
ENSG00000107371	EXOSC3
ENSG00000107447	DNTT
ENSG00000107593	PKD2L1
ENSG00000107771	CCSER2
ENSG00000107951	MTPAP
ENSG00000107960	STN1
ENSG00000108010	GLRX3
ENSG00000108094	CUL2
ENSG00000108106	UBE2S
ENSG00000108239	TBC1D12
ENSG00000108433	GOSR2
ENSG00000108559	NUP88
ENSG00000108671	PSMD11
ENSG00000108854	SMURF2
ENSG00000108961	RANGRF
ENSG00000109016	DHRS7B
ENSG00000109083	IFT20
ENSG00000109917	ZPR1
ENSG00000110047	EHD1
ENSG00000110104	CCDC86
ENSG00000110243	APOA5
ENSG00000110619	CARS
ENSG00000110713	NUP98
ENSG00000111254	AKAP3
ENSG00000111305	GSG1
ENSG00000111325	OGFOD2
ENSG00000111639	MRPL51
ENSG00000111644	ACRBP
ENSG00000111727	HCFC2
ENSG00000111783	RFX4
ENSG00000112038	OPRM1
ENSG00000112110	MRPL18
ENSG00000112116	IL17F
ENSG00000112167	SAYSD1
ENSG00000112200	ZNF451
ENSG00000112245	PTP4A1
ENSG00000112273	HDGFL1
ENSG00000112290	WASF1
ENSG00000112305	SMAP1
ENSG00000112319	EYA4
ENSG00000112592	TBP
ENSG00000112761	WISP3
ENSG00000112983	BRD8
ENSG00000113141	IK
ENSG00000113205	PCDHB3
ENSG00000113249	HAVCR1
ENSG00000113272	THG1L
ENSG00000113569	NUP155
ENSG00000113734	BNIP1
ENSG00000113851	CRBN
ENSG00000113966	ARL6
ENSG00000114125	RNF7
ENSG00000114302	PRKAR2A
ENSG00000114316	USP4
ENSG00000114416	FXR1
ENSG00000114982	KANSL3
ENSG00000115129	TP53I3
ENSG00000115137	DNAJC27
ENSG00000115145	STAM2
ENSG00000115241	PPM1G
ENSG00000115295	CLIP4
ENSG00000115355	CCDC88A
ENSG00000115365	LANCL1
ENSG00000115514	TXNDC9
ENSG00000115548	KDM3A
ENSG00000115556	PLCD4
ENSG00000115758	ODC1
ENSG00000115825	PRKD3
ENSG00000115841	RMDN2
ENSG00000115942	ORC2
ENSG00000115998	C2orf42
ENSG00000116017	ARID3A
ENSG00000116031	CD207
ENSG00000116127	ALMS1
ENSG00000116161	CACYBP
ENSG00000116198	CEP104
ENSG00000116205	TCEANC2
ENSG00000116514	RNF19B
ENSG00000116668	SWT1
ENSG00000116670	MAD2L2
ENSG00000116698	SMG7
ENSG00000116786	PLEKHM2
ENSG00000116793	PHTF1
ENSG00000116906	GNPAT
ENSG00000117133	RPF1
ENSG00000117262	GPR89A
ENSG00000117395	EBNA1BP2
ENSG00000117475	BLZF1
ENSG00000117481	NSUN4
ENSG00000117625	RCOR3
ENSG00000118156	ZNF541
ENSG00000118245	TNP1
ENSG00000118260	CREB1
ENSG00000118434	SPACA1
ENSG00000118491	ZC2HC1B
ENSG00000118600	TMEM5
ENSG00000118894	EEF2KMT
ENSG00000119203	CPSF3
ENSG00000119640	ACYP1
ENSG00000119650	IFT43
ENSG00000119705	SLIRP
ENSG00000119801	YPEL5
ENSG00000120160	EQTN
ENSG00000120210	INSL6
ENSG00000120438	TCP1
ENSG00000120440	TTLL2
ENSG00000120451	SNX19
ENSG00000120563	LYZL1
ENSG00000120647	CCDC77
ENSG00000120699	EXOSC8
ENSG00000120860	WASHC3
ENSG00000120910	PPP3CC
ENSG00000121058	COIL
ENSG00000121075	TBX4
ENSG00000121274	PAPD5
ENSG00000121350	PYROXD1
ENSG00000121446	RGSL1
ENSG00000121542	SEC22A
ENSG00000121634	GJA8
ENSG00000121644	DESI2
ENSG00000121742	GJB6
ENSG00000121905	HPCA
ENSG00000122008	POLK
ENSG00000122304	PRM2
ENSG00000122335	SERAC1
ENSG00000122432	SPATA1
ENSG00000122483	CCDC18
ENSG00000122515	ZMIZ2
ENSG00000122557	HERPUD2
ENSG00000122741	DCAF10
ENSG00000122873	CISD1
ENSG00000123094	RASSF8
ENSG00000123154	WDR83
ENSG00000123171	CCDC70
ENSG00000123178	SPRYD7
ENSG00000123240	OPTN
ENSG00000123307	NEUROD4
ENSG00000123349	PFDN5
ENSG00000123353	ORMDL2
ENSG00000123594	ATXN3L
ENSG00000123636	BAZ2B
ENSG00000123737	EXOSC9
ENSG00000123992	DNPEP
ENSG00000124103	FAM209A
ENSG00000124196	GTSF1L
ENSG00000124217	MOCS3
ENSG00000124226	RNF114
ENSG00000124302	CHST8
ENSG00000124313	IQSEC2
ENSG00000124357	NAGK
ENSG00000124449	IRGC
ENSG00000124613	ZNF391
ENSG00000124635	HIST1H2BJ
ENSG00000124688	MAD2L1BP
ENSG00000124721	DNAH8
ENSG00000124802	EEF1E1
ENSG00000124812	CRISP1
ENSG00000124818	OPN5
ENSG00000125046	SSUH2
ENSG00000125388	GRK4
ENSG00000125454	SLC25A19
ENSG00000125459	MSTO1
ENSG00000125510	OPRL1
ENSG00000125611	CHCHD5
ENSG00000125630	POLR1B
ENSG00000125651	GTF2F1
ENSG00000125656	CLPP
ENSG00000125779	PANK2
ENSG00000125815	CST8
ENSG00000125823	CSTL1
ENSG00000125834	STK35
ENSG00000125843	AP5S1
ENSG00000125863	MKKS
ENSG00000125888	BANF2
ENSG00000125975	C20orf173
ENSG00000126226	PCID2
ENSG00000126653	NSRP1
ENSG00000126814	TRMT5
ENSG00000126870	WDR60
ENSG00000126883	NUP214
ENSG00000126934	MAP2K2
ENSG00000127824	TUBA4A
ENSG00000127946	HIP1
ENSG00000127952	STYXL1
ENSG00000128590	DNAJB9
ENSG00000128789	PSMG2
ENSG00000128881	TTBK2
ENSG00000129028	THAP10
ENSG00000129221	AIPL1
ENSG00000129646	QRICH2
ENSG00000129673	AANAT
ENSG00000129696	TTI2
ENSG00000130023	ERMARD
ENSG00000130165	ELOF1
ENSG00000130167	TSPAN16
ENSG00000130348	QRSL1
ENSG00000130518	KIAA1683
ENSG00000130561	SAG
ENSG00000130656	HBZ
ENSG00000130725	UBE2M
ENSG00000130734	ATG4D
ENSG00000130783	CCDC62
ENSG00000130811	EIF3G
ENSG00000130921	C12orf65
ENSG00000131016	AKAP12
ENSG00000131059	BPIFA3
ENSG00000131148	EMC8
ENSG00000131379	C3orf20
ENSG00000131470	PSMC3IP
ENSG00000131864	USP29
ENSG00000131876	SNRPA1
ENSG00000131914	LIN28A
ENSG00000131944	FAAP24
ENSG00000132002	DNAJB1
ENSG00000132005	RFX1
ENSG00000132010	ZNF20
ENSG00000132122	SPATA6
ENSG00000132153	DHX30
ENSG00000132330	SCLY
ENSG00000132356	PRKAA1
ENSG00000132394	EEFSEC
ENSG00000132434	LANCL2
ENSG00000132522	GPS2
ENSG00000132631	SCP2D1
ENSG00000132681	ATP1A4
ENSG00000132740	IGHMBP2
ENSG00000132773	TOE1
ENSG00000132823	OSER1
ENSG00000132952	USPL1
ENSG00000132963	POMP
ENSG00000133275	CSNK1G2
ENSG00000133606	MKRN1
ENSG00000133704	IPO8
ENSG00000133739	LRRCC1
ENSG00000133773	CCDC59
ENSG00000133962	CATSPERB
ENSG00000134007	ADAM20
ENSG00000134058	CDK7
ENSG00000134077	THUMPD3
ENSG00000134249	ADAM30
ENSG00000134278	SPIRE1
ENSG00000134343	ANO3
ENSG00000134480	CCNH
ENSG00000134686	PHC2
ENSG00000134779	TPGS2
ENSG00000134900	TPP2
ENSG00000134940	ACRV1
ENSG00000135049	AGTPBP1
ENSG00000135119	RNFT2
ENSG00000135248	FAM71F1
ENSG00000135250	SRPK2
ENSG00000135297	MTO1
ENSG00000135315	CEP162
ENSG00000135482	ZC3H10
ENSG00000135577	NMBR
ENSG00000135587	SMPD2
ENSG00000135631	RAB11FIP5
ENSG00000135637	CCDC142
ENSG00000135655	USP15
ENSG00000135824	RGS8
ENSG00000135837	CEP350
ENSG00000135903	PAX3
ENSG00000135930	EIF4E2
ENSG00000136104	RNASEH2B
ENSG00000136206	SPDYE1
ENSG00000136231	IGF2BP3
ENSG00000136240	KDELR2
ENSG00000136436	CALCOCO2
ENSG00000136522	MRPL47
ENSG00000136811	ODF2
ENSG00000136816	TOR1B
ENSG00000136928	GABBR2
ENSG00000136930	PSMB7
ENSG00000136950	ARPC5L
ENSG00000137075	RNF38
ENSG00000137135	ARHGEF39
ENSG00000137161	CNPY3
ENSG00000137185	ZSCAN9
ENSG00000137494	ANKRD42
ENSG00000137656	BUD13
ENSG00000137674	MMP20
ENSG00000137817	PARP6
ENSG00000137869	CYP19A1
ENSG00000137948	BRDT
ENSG00000137968	SLC44A5
ENSG00000138036	DYNC2LI1
ENSG00000138068	SULT6B1
ENSG00000138134	STAMBPL1
ENSG00000138286	FAM149B1
ENSG00000138380	CARF
ENSG00000138433	CIR1
ENSG00000138435	CHRNA1
ENSG00000138483	CCDC54
ENSG00000138613	APH1B
ENSG00000138684	IL21
ENSG00000138709	LARP1B
ENSG00000138780	GSTCD
ENSG00000138813	C4orf17
ENSG00000138829	FBN2
ENSG00000138892	TTLL8
ENSG00000139132	FGD4
ENSG00000139151	PLCZ1
ENSG00000139173	TMEM117
ENSG00000139220	PPFIA2
ENSG00000139287	TPH2
ENSG00000139323	POC1B
ENSG00000139370	SLC15A4
ENSG00000139637	C12orf10
ENSG00000139656	SMIM2
ENSG00000139679	LPAR6
ENSG00000139780	METTL21C
ENSG00000139797	RNF113B
ENSG00000139908	TSSK4
ENSG00000139915	MDGA2
ENSG00000139985	ADAM21
ENSG00000139990	DCAF5
ENSG00000140067	FAM181A
ENSG00000140265	ZSCAN29
ENSG00000140280	LYSMD2
ENSG00000140307	GTF2A2
ENSG00000140526	ABHD2
ENSG00000140623	2020-09-12
ENSG00000140854	KATNB1
ENSG00000141161	UNC45B
ENSG00000141200	KIF2B
ENSG00000141219	C17orf80
ENSG00000141255	SPATA22
ENSG00000141316	SPACA3
ENSG00000141371	C17orf64
ENSG00000141428	C18orf21
ENSG00000141437	SLC25A52
ENSG00000141505	ASGR1
ENSG00000141552	ANAPC11
ENSG00000141627	DYM
ENSG00000141698	NT5C3B
ENSG00000141759	TXNL4A
ENSG00000141873	SLC39A3
ENSG00000142459	EVI5L
ENSG00000142513	ACPT
ENSG00000142606	MMEL1
ENSG00000142698	C1orf94
ENSG00000142784	WDTC1
ENSG00000142856	ITGB3BP
ENSG00000142864	SERBP1
ENSG00000143006	DMRTB1
ENSG00000143179	UCK2
ENSG00000143199	ADCY10
ENSG00000143319	ISG20L2
ENSG00000143340	FAM163A
ENSG00000143436	MRPL9
ENSG00000143457	GOLPH3L
ENSG00000143486	EIF2D
ENSG00000143493	INTS7
ENSG00000143512	HHIPL2
ENSG00000143552	NUP210L
ENSG00000143702	CEP170
ENSG00000143889	HNRNPLL
ENSG00000143919	CAMKMT
ENSG00000143970	ASXL2
ENSG00000144034	TPRKB
ENSG00000144130	NT5DC4
ENSG00000144161	ZC3H8
ENSG00000144231	POLR2D
ENSG00000144320	LNPK
ENSG00000144445	KANSL1L
ENSG00000144535	DIS3L2
ENSG00000144597	EAF1
ENSG00000144645	OSBPL10
ENSG00000144671	SLC22A14
ENSG00000144741	SLC25A26
ENSG00000144747	TMF1
ENSG00000144893	MED12L
ENSG00000144962	SPATA16
ENSG00000145041	DCAF1
ENSG00000145220	LYAR
ENSG00000145309	CABS1
ENSG00000145358	DDIT4L
ENSG00000145375	SPATA5
ENSG00000145388	METTL14
ENSG00000145526	CDH18
ENSG00000146147	MLIP
ENSG00000146350	TBC1D32
ENSG00000146834	MEPCE
ENSG00000146856	AGBL3
ENSG00000146872	TLK2
ENSG00000147081	AKAP4
ENSG00000147183	CPXCR1
ENSG00000147432	CHRNB3
ENSG00000147677	EIF3H
ENSG00000148156	ACTL7B
ENSG00000148291	SURF2
ENSG00000148335	NTMT1
ENSG00000148429	USP6NL
ENSG00000148444	COMMD3
ENSG00000148602	LRIT1
ENSG00000148604	RGR
ENSG00000148680	HTR7
ENSG00000148688	RPP30
ENSG00000148814	LRRC27
ENSG00000148832	PAOX
ENSG00000148925	BTBD10
ENSG00000148950	IMMP1L
ENSG00000149050	ZNF214
ENSG00000149231	CCDC82
ENSG00000149292	TTC12
ENSG00000149295	DRD2
ENSG00000149599	DUSP15
ENSG00000149609	C20orf144
ENSG00000149634	SPATA25
ENSG00000149646	CNBD2
ENSG00000149654	CDH22
ENSG00000149679	CABLES2
ENSG00000149932	TMEM219
ENSG00000150316	CWC15
ENSG00000150457	LATS2
ENSG00000150676	CCDC83
ENSG00000150991	UBC
ENSG00000151005	TKTL2
ENSG00000151033	LYZL2
ENSG00000151065	DCP1B
ENSG00000151092	NGLY1
ENSG00000151287	TEX30
ENSG00000151577	DRD3
ENSG00000151615	POU4F2
ENSG00000151687	ANKAR
ENSG00000151743	AMN1
ENSG00000151748	SAV1
ENSG00000151846	PABPC3
ENSG00000151849	CENPJ
ENSG00000152147	GEMIN6
ENSG00000152219	ARL14EP
ENSG00000152348	ATG10
ENSG00000152359	POC5
ENSG00000152430	BOLL
ENSG00000152455	SUV39H2
ENSG00000152464	RPP38
ENSG00000152670	DDX4
ENSG00000152672	CLEC4F
ENSG00000152705	CATSPER3
ENSG00000152944	MED21
ENSG00000153060	TEKT5
ENSG00000153253	SCN3A
ENSG00000153487	ING1
ENSG00000153495	TEX29
ENSG00000153498	SPACA7
ENSG00000153684	GOLGA8F
ENSG00000153779	TGIF2LX
ENSG00000153790	C7orf31
ENSG00000153896	ZNF599
ENSG00000153982	GDPD1
ENSG00000154007	ASB17
ENSG00000154040	CABYR
ENSG00000154162	CDH12
ENSG00000154227	CERS3
ENSG00000154548	SRSF12
ENSG00000154582	ELOC
ENSG00000154719	MRPL39
ENSG00000154845	PPP4R1
ENSG00000155087	ODF1
ENSG00000155111	CDK19
ENSG00000155115	GTF3C6
ENSG00000155287	SLC25A28
ENSG00000155313	USP25
ENSG00000155714	PDZD9
ENSG00000155833	CYLC2
ENSG00000155868	MED7
ENSG00000155875	SAXO1
ENSG00000155890	TRIM42
ENSG00000156050	FAM161B
ENSG00000156194	PPEF2
ENSG00000156269	NAA11
ENSG00000156282	CLDN17
ENSG00000156574	NODAL
ENSG00000156853	ZNF689
ENSG00000156875	MFSD14A
ENSG00000156973	PDE6D
ENSG00000156990	RPUSD3
ENSG00000157045	NTAN1
ENSG00000157060	SHCBP1L
ENSG00000157093	LYZL4
ENSG00000157168	NRG1
ENSG00000157343	ARMC12
ENSG00000157349	DDX19B
ENSG00000157741	UBN2
ENSG00000157884	CIB4
ENSG00000157999	ANKRD61
ENSG00000158019	BRE
ENSG00000158169	FANCC
ENSG00000158525	CPA5
ENSG00000158553	POM121L2
ENSG00000158796	DEDD
ENSG00000159197	KCNE2
ENSG00000159200	RCAN1
ENSG00000159259	CHAF1B
ENSG00000159352	PSMD4
ENSG00000159461	AMFR
ENSG00000159648	TEPP
ENSG00000159761	C16orf86
ENSG00000160087	UBE2J2
ENSG00000160199	PKNOX1
ENSG00000160318	CLDND2
ENSG00000160392	C19orf47
ENSG00000160445	ZER1
ENSG00000160584	SIK3
ENSG00000160994	CCDC105
ENSG00000161036	LRWD1
ENSG00000161057	PSMC2
ENSG00000161180	CCDC116
ENSG00000161594	KLHL10
ENSG00000161652	IZUMO2
ENSG00000161860	SYCE2
ENSG00000161914	ZNF653
ENSG00000161973	CCDC42
ENSG00000162129	CLPB
ENSG00000162456	KNCN
ENSG00000162526	TSSK3
ENSG00000162592	CCDC27
ENSG00000162723	SLAMF9
ENSG00000162763	LRRC52
ENSG00000162771	FAM71A
ENSG00000162775	RBM15
ENSG00000162843	WDR64
ENSG00000162928	PEX13
ENSG00000162959	MEMO1
ENSG00000162994	CLHC1
ENSG00000163002	NUP35
ENSG00000163046	ANKRD30BL
ENSG00000163075	CFAP221
ENSG00000163114	PDHA2
ENSG00000163138	PACRGL
ENSG00000163206	SMCP
ENSG00000163214	DHX57
ENSG00000163354	DCST2
ENSG00000163357	DCST1
ENSG00000163374	YY1AP1
ENSG00000163377	FAM19A4
ENSG00000163424	C3orf30
ENSG00000163440	PDCL2
ENSG00000163444	TMEM183A
ENSG00000163467	TSACC
ENSG00000163568	AIM2
ENSG00000163607	GTPBP8
ENSG00000163623	NKX6-1
ENSG00000163633	C4orf36
ENSG00000163634	THOC7
ENSG00000163636	PSMD6
ENSG00000163645	ERICH6
ENSG00000163673	DCLK3
ENSG00000163705	FANCD2OS
ENSG00000163746	PLSCR2
ENSG00000163781	TOPBP1
ENSG00000163806	SPDYA
ENSG00000163810	TGM4
ENSG00000163904	SENP2
ENSG00000163913	IFT122
ENSG00000163923	RPL39L
ENSG00000163930	BAP1
ENSG00000163935	SFMBT1
ENSG00000163961	RNF168
ENSG00000164037	SLC9B1
ENSG00000164053	ATRIP
ENSG00000164076	CAMKV
ENSG00000164113	ADAD1
ENSG00000164123	C4orf45
ENSG00000164162	ANAPC10
ENSG00000164182	NDUFAF2
ENSG00000164209	SLC25A46
ENSG00000164221	CCDC112
ENSG00000164299	SPZ1
ENSG00000164304	CAGE1
ENSG00000164323	CFAP97
ENSG00000164334	FAM170A
ENSG00000164342	TLR3
ENSG00000164346	NSA2
ENSG00000164500	C7orf72
ENSG00000164506	STXBP5
ENSG00000164543	STK17A
ENSG00000164615	CAMLG
ENSG00000164645	C7orf62
ENSG00000164729	SLC35G3
ENSG00000164744	SUN3
ENSG00000164823	OSGIN2
ENSG00000164830	OXR1
ENSG00000164893	SLC7A13
ENSG00000164916	FOXK1
ENSG00000164975	SNAPC3
ENSG00000164989	CCDC171
ENSG00000165006	UBAP1
ENSG00000165059	PRKACG
ENSG00000165061	ZMAT4
ENSG00000165076	PRSS37
ENSG00000165078	CPA6
ENSG00000165091	TMC1
ENSG00000165113	GKAP1
ENSG00000165120	SSMEM1
ENSG00000165131	C7orf34
ENSG00000165182	CXorf58
ENSG00000165355	FBXO33
ENSG00000165443	PHYHIPL
ENSG00000165501	LRR1
ENSG00000165506	DNAAF2
ENSG00000165566	AMER2
ENSG00000165568	AKR1E2
ENSG00000165650	PDZD8
ENSG00000165669	FAM204A
ENSG00000165689	SDCCAG3
ENSG00000165805	C12orf50
ENSG00000165819	METTL3
ENSG00000165837	ERICH6B
ENSG00000165895	ARHGAP42
ENSG00000165959	CLMN
ENSG00000165970	SLC6A5
ENSG00000165972	CCDC38
ENSG00000166024	R3HCC1L
ENSG00000166037	CEP57
ENSG00000166118	SPATA19
ENSG00000166152	C16orf78
ENSG00000166153	DEPDC4
ENSG00000166220	TBATA
ENSG00000166226	CCT2
ENSG00000166233	ARIH1
ENSG00000166262	FAM227B
ENSG00000166323	C11orf65
ENSG00000166329	CCDC182
ENSG00000166337	TAF10
ENSG00000166359	WDR88
ENSG00000166387	PPFIBP2
ENSG00000166394	CYB5R2
ENSG00000166435	XRRA1
ENSG00000166436	TRIM66
ENSG00000166762	CATSPER2
ENSG00000166796	LDHC
ENSG00000166800	LDHAL6A
ENSG00000166845	C18orf54
ENSG00000166930	MS4A5
ENSG00000167065	DUSP18
ENSG00000167098	SUN5
ENSG00000167139	TBC1D21
ENSG00000167173	C15orf39
ENSG00000167178	ISLR2
ENSG00000167194	C16orf92
ENSG00000167195	GOLGA6C
ENSG00000167210	LOXHD1
ENSG00000167395	ZNF646
ENSG00000167515	TRAPPC2L
ENSG00000167523	SPATA33
ENSG00000167525	PROCA1
ENSG00000167554	ZNF610
ENSG00000167671	UBXN6
ENSG00000167674	CTB-50L17.10
ENSG00000168061	SAC3D1
ENSG00000168116	KIAA1586
ENSG00000168124	OR1F1
ENSG00000168152	THAP9
ENSG00000168263	KCNV2
ENSG00000168438	CDC40
ENSG00000168454	TXNDC2
ENSG00000168517	HEXIM2
ENSG00000168556	ING2
ENSG00000168594	ADAM29
ENSG00000168619	ADAM18
ENSG00000168724	DNAJC21
ENSG00000168734	PKIG
ENSG00000168818	STX18
ENSG00000168894	RNF181
ENSG00000168955	TM4SF20
ENSG00000168958	MFF
ENSG00000169018	FEM1B
ENSG00000169062	UPF3A
ENSG00000169087	HSPBAP1
ENSG00000169118	CSNK1G1
ENSG00000169154	GOT1L1
ENSG00000169194	IL13
ENSG00000169214	OR6F1
ENSG00000169221	TBC1D10B
ENSG00000169340	PDILT
ENSG00000169621	APLF
ENSG00000169704	GP9
ENSG00000169717	ACTRT2
ENSG00000169718	DUS1L
ENSG00000169760	NLGN1
ENSG00000169777	TAS2R1
ENSG00000169981	ZNF35
ENSG00000170236	USP50
ENSG00000170264	FAM161A
ENSG00000170291	ELP5
ENSG00000170310	STX8
ENSG00000170515	PA2G4
ENSG00000170516	COX7B2
ENSG00000170613	FAM71B
ENSG00000170627	GTSF1
ENSG00000170734	POLH
ENSG00000170748	RBMXL2
ENSG00000170777	TPD52L3
ENSG00000170832	USP32
ENSG00000170836	PPM1D
ENSG00000170881	RNF139
ENSG00000170935	NCBP2L
ENSG00000170946	DNAJC24
ENSG00000170948	MBD3L1
ENSG00000170950	PGK2
ENSG00000170953	OR8B12
ENSG00000170955	PRKCDBP
ENSG00000170967	DDI1
ENSG00000171189	GRIK1
ENSG00000171202	TMEM126A
ENSG00000171357	LURAP1
ENSG00000171421	MRPL36
ENSG00000171495	MROH2B
ENSG00000171604	CXXC5
ENSG00000171722	SPATA46
ENSG00000171790	SLFNL1
ENSG00000171804	WDR87
ENSG00000171823	FBXL14
ENSG00000171827	ZNF570
ENSG00000171872	KLF17
ENSG00000171956	FOXB1
ENSG00000172073	TEX37
ENSG00000172139	SLC9C1
ENSG00000172315	TP53RK
ENSG00000172421	EFCAB3
ENSG00000172680	MOS
ENSG00000172717	FAM71D
ENSG00000172738	TMEM217
ENSG00000172748	ZNF596
ENSG00000172775	FAM192A
ENSG00000172967	XKR3
ENSG00000172987	HPSE2
ENSG00000173065	FAM222B
ENSG00000173214	MFSD4B
ENSG00000173258	ZNF483
ENSG00000173261	PLAC8L1
ENSG00000173264	GPR137
ENSG00000173273	TNKS
ENSG00000173389	IQCF1
ENSG00000173409	ARV1
ENSG00000173451	THAP2
ENSG00000173464	RNASE11
ENSG00000173465	SSSCA1
ENSG00000173545	ZNF622
ENSG00000173588	CEP83
ENSG00000173598	NUDT4
ENSG00000173621	LRFN4
ENSG00000173662	TAS1R1
ENSG00000173728	C1orf100
ENSG00000174007	CEP19
ENSG00000174015	SPERT
ENSG00000174038	C9orf131
ENSG00000174225	ARL13A
ENSG00000174226	SNX31
ENSG00000174276	ZNHIT2
ENSG00000174279	EVX2
ENSG00000174442	ZWILCH
ENSG00000174448	STARD6
ENSG00000174529	TMEM81
ENSG00000174796	THAP6
ENSG00000175018	TEX36
ENSG00000175065	DSG4
ENSG00000175077	RTP1
ENSG00000175097	RAG2
ENSG00000175110	MRPS22
ENSG00000175121	WFDC5
ENSG00000175202	HIGD2B
ENSG00000175224	ATG13
ENSG00000175513	TSGA10IP
ENSG00000175518	UBQLNL
ENSG00000175520	UBQLN3
ENSG00000175595	ERCC4
ENSG00000175646	PRM1
ENSG00000175697	GPR156
ENSG00000175699	LINC00521
ENSG00000175809	ZNF645
ENSG00000175820	CCDC168
ENSG00000176040	TMPRSS7
ENSG00000176160	HSF5
ENSG00000176165	FOXG1
ENSG00000176256	HMGB4
ENSG00000176407	KCMF1
ENSG00000176476	SGF29
ENSG00000176531	PHLDB3
ENSG00000176563	CNTD1
ENSG00000176571	CNBD1
ENSG00000176619	LMNB2
ENSG00000176624	MEX3C
ENSG00000176679	TGIF2LY
ENSG00000176732	PFN4
ENSG00000176809	LRRC37A3
ENSG00000176915	ANKLE2
ENSG00000176927	EFCAB5
ENSG00000177025	C19orf18
ENSG00000177058	SLC38A9
ENSG00000177143	CETN1
ENSG00000177294	FBXO39
ENSG00000177398	UMODL1
ENSG00000177414	UBE2U
ENSG00000177558	FAM187B
ENSG00000177673	TEX44
ENSG00000177683	THAP5
ENSG00000177889	UBE2N
ENSG00000177947	ODF3
ENSG00000177992	SPATA31E1
ENSG00000178074	C2orf69
ENSG00000178149	DALRD3
ENSG00000178257	PRM3
ENSG00000178279	TNP2
ENSG00000178395	CCDC185
ENSG00000178404	CEP295NL
ENSG00000178665	ZNF713
ENSG00000178752	ERFE
ENSG00000178804	H1FOO
ENSG00000178852	EFCAB13
ENSG00000178896	EXOSC4
ENSG00000178997	EXD1
ENSG00000179021	C3orf38
ENSG00000179058	C9orf50
ENSG00000179168	GGN
ENSG00000179213	SIGLECL1
ENSG00000179397	C1orf101
ENSG00000179407	DNAJB8
ENSG00000179409	GEMIN4
ENSG00000179476	C14orf28
ENSG00000179526	SHARPIN
ENSG00000179580	RNF151
ENSG00000179698	WDR97
ENSG00000179796	LRRC3B
ENSG00000179938	GOLGA8J
ENSG00000180044	C3orf80
ENSG00000180083	WFDC11
ENSG00000180219	FAM71C
ENSG00000180228	PRKRA
ENSG00000180336	MEIOC
ENSG00000180376	CCDC66
ENSG00000180423	HARBI1
ENSG00000180481	GLIPR1L2
ENSG00000180628	PCGF5
ENSG00000180697	C3orf22
ENSG00000180878	C11orf42
ENSG00000180917	CMTR2
ENSG00000180988	OR52N2
ENSG00000180999	C1orf105
ENSG00000181004	BBS12
ENSG00000181029	TRAPPC5
ENSG00000181038	METTL23
ENSG00000181240	SLC25A41
ENSG00000181323	SPEM1
ENSG00000181609	OR52D1
ENSG00000181722	ZBTB20
ENSG00000181781	ODF3L2
ENSG00000181786	ACTL9
ENSG00000181867	FTMT
ENSG00000181873	IBA57
ENSG00000181896	ZNF101
ENSG00000181915	ADO
ENSG00000181924	COA4
ENSG00000182035	ADIG
ENSG00000182359	KBTBD3
ENSG00000182362	YBEY
ENSG00000182481	KPNA2
ENSG00000182584	ACTL10
ENSG00000182585	EPGN
ENSG00000182676	PPP1R27
ENSG00000182791	CCDC87
ENSG00000182831	C16orf72
ENSG00000182896	TMEM95
ENSG00000182973	CNOT10
ENSG00000182979	MTA1
ENSG00000182993	C12orf60
ENSG00000183011	NAA38
ENSG00000183035	CYLC1
ENSG00000183066	WBP2NL
ENSG00000183128	CALHM3
ENSG00000183155	RABIF
ENSG00000183161	FANCF
ENSG00000183206	POTEC
ENSG00000183207	RUVBL2
ENSG00000183246	RIMBP3C
ENSG00000183318	SPDYE4
ENSG00000183324	REC114
ENSG00000183396	TMEM89
ENSG00000183397	C19orf71
ENSG00000183401	CCDC159
ENSG00000183423	LRIT3
ENSG00000183476	SH2D7
ENSG00000183527	PSMG1
ENSG00000183559	C10orf120
ENSG00000183570	PCBP3
ENSG00000183605	SFXN4
ENSG00000183621	ZNF438
ENSG00000183662	FAM19A1
ENSG00000183665	TRMT12
ENSG00000183751	TBL3
ENSG00000183775	KCTD16
ENSG00000183977	PP2D1
ENSG00000184058	TBX1
ENSG00000184108	TRIML1
ENSG00000184144	CNTN2
ENSG00000184203	PPP1R2
ENSG00000184220	CMSS1
ENSG00000184281	TSSC4
ENSG00000184307	ZDHHC23
ENSG00000184330	S100A7A
ENSG00000184345	IQCF2
ENSG00000184361	SPATA32
ENSG00000184459	BPIFC
ENSG00000184560	C17orf74
ENSG00000184599	FAM19A3
ENSG00000184650	ODF4
ENSG00000184786	TCTE3
ENSG00000184984	CHRM5
ENSG00000185013	NT5C1B
ENSG00000185046	ANKS1B
ENSG00000185122	HSF1
ENSG00000185127	C6orf120
ENSG00000185177	ZNF479
ENSG00000185261	KIAA0825
ENSG00000185264	TEX33
ENSG00000185267	CDNF
ENSG00000185294	SPPL2C
ENSG00000185313	SCN10A
ENSG00000185379	RAD51D
ENSG00000185448	FAM47A
ENSG00000185453	C19orf68
ENSG00000185523	SPATA45
ENSG00000185662	SMIM23
ENSG00000185666	SYN3
ENSG00000185798	WDR53
ENSG00000185869	ZNF829
ENSG00000185917	SETD4
ENSG00000185955	C7orf61
ENSG00000185958	FAM186A
ENSG00000185972	CCIN
ENSG00000186075	ZPBP2
ENSG00000186118	TEX38
ENSG00000186132	C2orf76
ENSG00000186141	POLR3C
ENSG00000186143	PRR30
ENSG00000186150	UBL4B
ENSG00000186280	KDM4D
ENSG00000186298	PPP1CC
ENSG00000186300	ZNF555
ENSG00000186334	SLC36A3
ENSG00000186451	SPATA12
ENSG00000186452	TMPRSS12
ENSG00000186522	2020-09-10
ENSG00000186575	NF2
ENSG00000186583	SPATC1
ENSG00000186625	KATNA1
ENSG00000186687	LYRM7
ENSG00000186788	SPATA31D3
ENSG00000187003	ACTL7A
ENSG00000187026	KRTAP21-2
ENSG00000187066	TMEM262
ENSG00000187118	CMC1
ENSG00000187122	SLIT1
ENSG00000187144	SPATA21
ENSG00000187166	H1FNT
ENSG00000187186	RP11-195F19.5
ENSG00000187187	ZNF546
ENSG00000187398	LUZP2
ENSG00000187533	PRR27
ENSG00000187581	COX8C
ENSG00000187626	ZKSCAN4
ENSG00000187658	C5orf52
ENSG00000187699	C2orf88
ENSG00000187736	NHEJ1
ENSG00000187753	C9orf153
ENSG00000187806	TMEM202
ENSG00000187944	C2orf66
ENSG00000187969	ZCCHC13
ENSG00000188001	TPRG1
ENSG00000188032	C19orf67
ENSG00000188050	RNF133
ENSG00000188092	GPR89B
ENSG00000188107	EYS
ENSG00000188133	TMEM215
ENSG00000188152	NUTM2G
ENSG00000188162	OTOG
ENSG00000188163	FAM166A
ENSG00000188211	NCR3LG1
ENSG00000188306	LRRIQ4
ENSG00000188315	C3orf62
ENSG00000188375	H3F3C
ENSG00000188386	PPP3R2
ENSG00000188626	GOLGA8M
ENSG00000188763	FZD9
ENSG00000188782	CATSPER4
ENSG00000188786	MTF1
ENSG00000188800	TMCO2
ENSG00000188868	ZNF563
ENSG00000188878	FBF1
ENSG00000188909	BSX
ENSG00000188958	UTS2B
ENSG00000189042	ZNF567
ENSG00000189079	ARID2
ENSG00000189132	FAM47B
ENSG00000189139	FSCB
ENSG00000189144	ZNF573
ENSG00000189269	DRICH1
ENSG00000189362	NEMP2
ENSG00000189375	TBC1D28
ENSG00000189410	SH2D5
ENSG00000196116	TDRD7
ENSG00000196119	OR8A1
ENSG00000196184	OR10J1
ENSG00000196236	XPNPEP3
ENSG00000196284	SUPT3H
ENSG00000196357	ZNF565
ENSG00000196363	WDR5
ENSG00000196418	ZNF124
ENSG00000196475	GK2
ENSG00000196497	IPO4
ENSG00000196503	ARL9
ENSG00000196511	TPK1
ENSG00000196553	LINC00238
ENSG00000196597	ZNF782
ENSG00000196605	ZNF846
ENSG00000196704	AMZ2
ENSG00000196793	ZNF239
ENSG00000196860	TOMM20L
ENSG00000196862	RGPD4
ENSG00000196900	TEX43
ENSG00000196911	KPNA5
ENSG00000196946	ZNF705A
ENSG00000196968	FUT11
ENSG00000197046	SIGLEC15
ENSG00000197140	ADAM32
ENSG00000197147	LRRC8B
ENSG00000197309	OR10D3
ENSG00000197372	ZNF675
ENSG00000197410	DCHS2
ENSG00000197416	FABP12
ENSG00000197483	ZNF628
ENSG00000197498	RPF2
ENSG00000197548	ATG7
ENSG00000197647	ZNF433
ENSG00000197651	CCER1
ENSG00000197808	ZNF461
ENSG00000197863	ZNF790
ENSG00000197885	NKIRAS1
ENSG00000197928	ZNF677
ENSG00000198015	MRPL42
ENSG00000198131	ZNF544
ENSG00000198156	NPIPB6
ENSG00000198173	FAM47C
ENSG00000198283	OR5B21
ENSG00000198298	ZNF485
ENSG00000198326	TMEM239
ENSG00000198331	HYLS1
ENSG00000198445	CCT8L2
ENSG00000198471	RTP2
ENSG00000198498	TMA16
ENSG00000198673	FAM19A2
ENSG00000198680	TUSC1
ENSG00000198723	C19orf45
ENSG00000198754	OXCT2
ENSG00000198833	UBE2J1
ENSG00000198839	ZNF277
ENSG00000198853	RUSC2
ENSG00000198870	STKLD1
ENSG00000198925	ATG9A
ENSG00000198963	RORB
ENSG00000203663	OR2L2
ENSG00000203784	LELP1
ENSG00000203795	FAM24A
ENSG00000203870	SMIM9
ENSG00000203872	C6orf163
ENSG00000203942	C10orf62
ENSG00000203965	EFCAB7
ENSG00000204006	C1orf185
ENSG00000204007	GLT6D1
ENSG00000204019	CT83
ENSG00000204022	LIPJ
ENSG00000204165	CXorf65
ENSG00000204193	TXNDC8
ENSG00000204237	OXLD1
ENSG00000204296	C6orf10
ENSG00000204300	TMEM225
ENSG00000204311	DFNB59
ENSG00000204348	DXO
ENSG00000204356	NELFE
ENSG00000204390	HSPA1L
ENSG00000204394	VARS
ENSG00000204421	LY6G6C
ENSG00000204424	LY6G6F
ENSG00000204428	LY6G5C
ENSG00000204435	CSNK2B
ENSG00000204463	BAG6
ENSG00000204536	CCHCR1
ENSG00000204540	PSORS1C1
ENSG00000204548	DEFB121
ENSG00000204599	TRIM39
ENSG00000204659	CBY3
ENSG00000204669	C9orf57
ENSG00000204688	OR2H1
ENSG00000204694	OR11A1
ENSG00000204764	RANBP17
ENSG00000204822	MRPL53
ENSG00000204849	SPATA31A1
ENSG00000204856	FAM216A
ENSG00000204928	GRXCR2
ENSG00000204977	TRIM13
ENSG00000205085	FAM71F2
ENSG00000205108	FAM205A
ENSG00000205111	CDKL4
ENSG00000205177	C11orf91
ENSG00000205359	SLCO6A1
ENSG00000205442	IZUMO3
ENSG00000205456	TP53TG3D
ENSG00000205592	MUC19
ENSG00000205629	LCMT1
ENSG00000205758	CRYZL1
ENSG00000205832	C16orf96
ENSG00000205858	LRRC72
ENSG00000205882	DEFB134
ENSG00000206026	SMIM21
ENSG00000206181	ELOA2
ENSG00000206531	CD200R1L
ENSG00000206560	ANKRD28
ENSG00000211707	TRBV7-1
ENSG00000212122	TSSK1B
ENSG00000212123	PRR22
ENSG00000213066	FGFR1OP
ENSG00000213213	CCDC183
ENSG00000213265	TSGA13
ENSG00000213465	ARL2
ENSG00000213714	FAM209B
ENSG00000214216	IQCJ
ENSG00000214360	EFCAB9
ENSG00000214415	GNAT3
ENSG00000214511	HIGD1C
ENSG00000214681	IQCF5
ENSG00000214686	IQCF6
ENSG00000214700	C12orf71
ENSG00000214782	MS4A18
ENSG00000214819	CDRT15L2
ENSG00000214946	TBC1D26
ENSG00000214954	LRRC69
ENSG00000215131	C16orf90
ENSG00000215262	KCNU1
ENSG00000215529	EFCAB8
ENSG00000215910	C1orf167
ENSG00000216937	CCDC7
ENSG00000217442	SYCE3
ENSG00000218305	CDC14C
ENSG00000218823	PAPOLB
ENSG00000219435	TEX40
ENSG00000221888	OR1C1
ENSG00000221983	UBA52
ENSG00000222028	PSMB11
ENSG00000223601	EBLN1
ENSG00000224107	LINC00633
ENSG00000225828	FAM229A
ENSG00000226174	TEX22
ENSG00000226650	KIF4B
ENSG00000226763	SRRM5
ENSG00000226807	MROH5
ENSG00000227868	C1orf234
ENSG00000228075	BOD1L2
ENSG00000229894	GK3P
ENSG00000229937	PRPS1L1
ENSG00000229972	IQCF3
ENSG00000230054	RP11-402G3.5
ENSG00000230561	CCDC192
ENSG00000230601	RP11-402G3.3
ENSG00000230626	RP11-286H14.4
ENSG00000231256	C17orf105
ENSG00000231887	PRH1
ENSG00000231989	PPP1R2P3
ENSG00000232113	RP11-360D2.1
ENSG00000234186	C16orf82
ENSG00000234469	CLDN34
ENSG00000234776	C11orf94
ENSG00000234828	RP11-526A4.1
ENSG00000235109	ZSCAN31
ENSG00000235453	TOPORS-AS1
ENSG00000235608	NKX1-1
ENSG00000235631	RNF148
ENSG00000235863	B3GALT4
ENSG00000236383	LINC00854
ENSG00000236980	C3orf84
ENSG00000237136	C4orf51
ENSG00000237353	PATE4
ENSG00000237521	OR7E24
ENSG00000237651	C2orf74
ENSG00000238205	MPC1L
ENSG00000239395	RP11-634B7.5
ENSG00000239474	KLHL41
ENSG00000239704	CDRT4
ENSG00000239789	MRPS17
ENSG00000240720	LRRD1
ENSG00000240747	KRBOX1
ENSG00000241127	YAE1D1
ENSG00000241128	OR14A2
ENSG00000241563	CORT
ENSG00000241852	C8orf58
ENSG00000242441	GTF2A1L
ENSG00000242689	CNTF
ENSG00000242715	CCDC169
ENSG00000242852	ZNF709
ENSG00000242950	ERVW-1
ENSG00000243477	NAT6
ENSG00000243667	WDR92
ENSG00000244219	GS1-259H13.2
ENSG00000244355	LY6G6D
ENSG00000244411	KRTAP5-7
ENSG00000244588	RAD21L1
ENSG00000244687	UBE2V1
ENSG00000247077	PGAM5
ENSG00000248483	POU5F2
ENSG00000248767	WI2-2373I1.1
ENSG00000249693	THEGL
ENSG00000250120	PCDHA10
ENSG00000250719	RP11-322N21.2
ENSG00000251154	AC006153.3
ENSG00000251247	ZNF345
ENSG00000253506	NACA2
ENSG00000253626	EIF5AL1
ENSG00000254636	ARMS2
ENSG00000254997	KRTAP5-9
ENSG00000254999	BRK1
ENSG00000255150	EID3
ENSG00000255181	CCDC166
ENSG00000255298	OR8G5
ENSG00000255346	NOX5
ENSG00000255359	CCDC179
ENSG00000255501	CARD18
ENSG00000255524	NPIPB8
ENSG00000256294	ZNF225
ENSG00000256525	POLG2
ENSG00000256806	C17orf100
ENSG00000257987	LINC00935
ENSG00000258223	PRSS58
ENSG00000258436	RNASE12
ENSG00000258484	SPESP1
ENSG00000258713	C20orf141
ENSG00000259431	THTPA
ENSG00000259956	RBM15B
ENSG00000260325	HSPB9
ENSG00000260456	C16orf95
ENSG00000261341	CTD-2568A17.1
ENSG00000261587	TMEM249
ENSG00000261649	GOLGA6L7P
ENSG00000261794	GOLGA8H
ENSG00000261873	RP11-515E23.1
ENSG00000263201	CTC-479C5.6
ENSG00000265354	TIMM23
ENSG00000266173	STRADA
ENSG00000266472	MRPS21
ENSG00000266826	CTD-2200P10.1
ENSG00000266967	AARSD1
ENSG00000268480	LINC01862
ENSG00000268629	TEX13A
ENSG00000269058	CALR3
ENSG00000269699	ZIM2
ENSG00000270806	C17orf50
ENSG00000272899	RP11-309L24.4
ENSG00000273111	LYPD4
ENSG00000273611	ZNHIT3
ENSG00000273841	TAF9
ENSG00000274209	ANTXRL
ENSG00000274211	SOCS7
ENSG00000274386	TMEM269
ENSG00000274443	C8orf89
ENSG00000274600	RIMBP3B
ENSG00000275066	SYNRG
ENSG00000275243	TRBV16
ENSG00000275489	C17orf98
ENSG00000275722	LYZL6
ENSG00000275793	RIMBP3
ENSG00000278311	GGNBP2
ENSG00000278558	TMEM191B
ENSG00000278615	C11orf98
ENSG00000278685	IQCA1L
ENSG00000282881	RP11-49P4.7
ENSG00000283205	RP11-350E12.6
ENSG00000283268	RP11-727F15.14
ENSG00000283297	RP4-816N1.8
ENSG00000283434	RP11-249L12.1
ENSG00000283439	RP11-104H15.12
ENSG00000283516	RP11-77H9.1
ENSG00000147592	LACTB2
ENSG00000005073	HOXA11
ENSG00000005486	RHBDD2
ENSG00000006282	SPATA20
ENSG00000006695	COX10
ENSG00000007341	ST7L
ENSG00000008282	SYPL1
ENSG00000011590	ZBTB32
ENSG00000012963	UBR7
ENSG00000013392	RWDD2A
ENSG00000015520	NPC1L1
ENSG00000020256	ZFP64
ENSG00000020577	SAMD4A
ENSG00000021852	C8B
ENSG00000022355	GABRA1
ENSG00000025434	NR1H3
ENSG00000033122	LRRC7
ENSG00000037241	RPL26L1
ENSG00000050730	TNIP3
ENSG00000054277	OPN3
ENSG00000055211	GINM1
ENSG00000055950	MRPL43
ENSG00000059728	MXD1
ENSG00000060718	COL11A1
ENSG00000061656	SPAG4
ENSG00000062582	MRPS24
ENSG00000063241	ISOC2
ENSG00000065518	NDUFB4
ENSG00000065615	CYB5R4
ENSG00000065989	PDE4A
ENSG00000066032	CTNNA2
ENSG00000069943	PIGB
ENSG00000070371	CLTCL1
ENSG00000070761	CFAP20
ENSG00000070770	CSNK2A2
ENSG00000072041	SLC6A15
ENSG00000072201	LNX1
ENSG00000072958	AP1M1
ENSG00000073737	DHRS9
ENSG00000073792	IGF2BP2
ENSG00000074935	TUBE1
ENSG00000075151	EIF4G3
ENSG00000075886	TUBA3D
ENSG00000077232	DNAJC10
ENSG00000077549	CAPZB
ENSG00000078081	LAMP3
ENSG00000079335	CDC14A
ENSG00000080224	EPHA6
ENSG00000083807	SLC27A5
ENSG00000084693	AGBL5
ENSG00000084734	GCKR
ENSG00000086015	MAST2
ENSG00000086619	ERO1B
ENSG00000087338	GMCL1
ENSG00000089163	SIRT4
ENSG00000089169	RPH3A
ENSG00000089916	GPATCH2L
ENSG00000090020	SLC9A1
ENSG00000090402	SI
ENSG00000090534	THPO
ENSG00000092020	PPP2R3C
ENSG00000092529	CAPN3
ENSG00000092871	RFFL
ENSG00000093167	LRRFIP2
ENSG00000095110	NXPE1
ENSG00000095209	TMEM38B
ENSG00000099804	CDC34
ENSG00000099995	SF3A1
ENSG00000100036	SLC35E4
ENSG00000100138	SNU13
ENSG00000100225	FBXO7
ENSG00000100246	DNAL4
ENSG00000100284	TOM1
ENSG00000100325	ASCC2
ENSG00000100401	RANGAP1
ENSG00000100478	AP4S1
ENSG00000100522	GNPNAT1
ENSG00000100532	CGRRF1
ENSG00000101146	RAE1
ENSG00000101189	MRGBP
ENSG00000101190	TCFL5
ENSG00000101247	NDUFAF5
ENSG00000101350	KIF3B
ENSG00000101353	MROH8
ENSG00000101489	CELF4
ENSG00000101638	ST8SIA5
ENSG00000102471	NDFIP2
ENSG00000102753	KPNA3
ENSG00000102763	VWA8
ENSG00000102781	KATNAL1
ENSG00000103351	CLUAP1
ENSG00000103415	HMOX2
ENSG00000103546	SLC6A2
ENSG00000103642	LACTB
ENSG00000104219	ZDHHC2
ENSG00000104432	IL7
ENSG00000104450	SPAG1
ENSG00000104691	UBXN8
ENSG00000104951	IL4I1
ENSG00000105085	MED26
ENSG00000105204	DYRK1B
ENSG00000105258	POLR2I
ENSG00000105792	CFAP69
ENSG00000105856	HBP1
ENSG00000105865	DUS4L
ENSG00000106268	NUDT1
ENSG00000106462	EZH2
ENSG00000107018	RLN1
ENSG00000107175	CREB3
ENSG00000107262	BAG1
ENSG00000107679	PLEKHA1
ENSG00000107864	CPEB3
ENSG00000108064	TFAM
ENSG00000108395	TRIM37
ENSG00000109171	SLAIN2
ENSG00000109181	UGT2B10
ENSG00000109381	ELF2
ENSG00000109445	ZNF330
ENSG00000109452	INPP4B
ENSG00000109775	UFSP2
ENSG00000109854	HTATIP2
ENSG00000109881	CCDC34
ENSG00000109944	C11orf63
ENSG00000110011	DNAJC4
ENSG00000110628	SLC22A18
ENSG00000110721	CHKA
ENSG00000110921	MVK
ENSG00000111291	GPRC5D
ENSG00000111860	CEP85L
ENSG00000111879	FAM184A
ENSG00000111911	HINT3
ENSG00000112280	COL9A1
ENSG00000112312	GMNN
ENSG00000112320	SOBP
ENSG00000112695	COX7A2
ENSG00000112818	MEP1A
ENSG00000112852	PCDHB2
ENSG00000113209	PCDHB5
ENSG00000114126	TFDP2
ENSG00000114349	GNAT1
ENSG00000114446	IFT57
ENSG00000114656	KIAA1257
ENSG00000115211	EIF2B4
ENSG00000115286	NDUFS7
ENSG00000115504	EHBP1
ENSG00000115561	CHMP3
ENSG00000115966	ATF2
ENSG00000116752	BCAS2
ENSG00000116977	LGALS8
ENSG00000117408	IPO13
ENSG00000117419	ERI3
ENSG00000117505	DR1
ENSG00000117971	CHRNB4
ENSG00000118939	UCHL3
ENSG00000119147	C2orf40
ENSG00000119242	CCDC92
ENSG00000119333	WDR34
ENSG00000119392	GLE1
ENSG00000119397	CNTRL
ENSG00000119421	NDUFA8
ENSG00000119522	DENND1A
ENSG00000119685	TTLL5
ENSG00000119723	COQ6
ENSG00000119899	SLC17A5
ENSG00000119912	IDE
ENSG00000119929	CUTC
ENSG00000120265	PCMT1
ENSG00000120329	SLC25A2
ENSG00000120658	ENOX1
ENSG00000120675	DNAJC15
ENSG00000120697	ALG5
ENSG00000120725	SIL1
ENSG00000120896	SORBS3
ENSG00000120963	ZNF706
ENSG00000121022	COPS5
ENSG00000121351	IAPP
ENSG00000121380	BCL2L14
ENSG00000121690	DEPDC7
ENSG00000121897	LIAS
ENSG00000122033	MTIF3
ENSG00000122507	BBS9
ENSG00000122550	KLHL7
ENSG00000122644	ARL4A
ENSG00000122779	TRIM24
ENSG00000122787	AKR1D1
ENSG00000123091	RNF11
ENSG00000123106	CCDC91
ENSG00000123136	DDX39A
ENSG00000123191	ATP7B
ENSG00000123610	TNFAIP6
ENSG00000123684	LPGAT1
ENSG00000124143	ARHGAP40
ENSG00000124194	GDAP1L1
ENSG00000124251	TP53TG5
ENSG00000124570	SERPINB6
ENSG00000124596	OARD1
ENSG00000124733	MEA1
ENSG00000125755	SYMPK
ENSG00000125818	PSMF1
ENSG00000126005	MMP24-AS1
ENSG00000126091	ST3GAL3
ENSG00000126467	TSKS
ENSG00000126524	SBDS
ENSG00000127220	ABHD8
ENSG00000127328	RAB3IP
ENSG00000128040	SPINK2
ENSG00000128185	DGCR6L
ENSG00000128313	APOL5
ENSG00000128322	IGLL1
ENSG00000128596	CCDC136
ENSG00000130311	DDA1
ENSG00000130377	ACSBG2
ENSG00000130943	PKDREJ
ENSG00000131233	GJA9
ENSG00000131462	TUBG1
ENSG00000131495	NDUFA2
ENSG00000131508	UBE2D2
ENSG00000131591	C1orf159
ENSG00000131738	KRT33B
ENSG00000131773	KHDRBS3
ENSG00000132749	TESMIN
ENSG00000132763	MMACHC
ENSG00000132792	CTNNBL1
ENSG00000133193	FAM104A
ENSG00000133393	FOPNL
ENSG00000133454	MYO18B
ENSG00000133958	UNC79
ENSG00000134202	GSTM3
ENSG00000134215	VAV3
ENSG00000134326	CMPK2
ENSG00000134330	IAH1
ENSG00000134443	GRP
ENSG00000134758	RNF138
ENSG00000135097	MSI1
ENSG00000135436	FAM186B
ENSG00000135443	KRT85
ENSG00000135537	LACE1
ENSG00000135972	MRPS9
ENSG00000136014	USP44
ENSG00000136122	BORA
ENSG00000136856	SLC2A8
ENSG00000136861	CDK5RAP2
ENSG00000137225	CAPN11
ENSG00000137269	LRRC1
ENSG00000137404	NRM
ENSG00000137414	FAM8A1
ENSG00000137500	CCDC90B
ENSG00000137509	PRCP
ENSG00000137766	UNC13C
ENSG00000137806	NDUFAF1
ENSG00000138085	ATRAID
ENSG00000138115	CYP2C8
ENSG00000138152	BTBD16
ENSG00000138430	OLA1
ENSG00000138629	UBL7
ENSG00000138678	GPAT3
ENSG00000139155	SLCO1C1
ENSG00000139168	ZCRB1
ENSG00000139350	NEDD1
ENSG00000139547	RDH16
ENSG00000139973	SYT16
ENSG00000139974	SLC38A6
ENSG00000140009	ESR2
ENSG00000140025	EFCAB11
ENSG00000140153	WDR20
ENSG00000140478	GOLGA6D
ENSG00000140675	SLC5A2
ENSG00000140859	KIFC3
ENSG00000140961	OSGIN1
ENSG00000140990	NDUFB10
ENSG00000141034	GID4
ENSG00000141431	ASXL3
ENSG00000141644	MBD1
ENSG00000142046	TMEM91
ENSG00000142530	FAM71E1
ENSG00000142546	NOSIP
ENSG00000142583	SLC2A5
ENSG00000142623	PADI1
ENSG00000143156	NME7
ENSG00000143164	DCAF6
ENSG00000143194	MAEL
ENSG00000143363	PRUNE1
ENSG00000143443	C1orf56
ENSG00000143450	OAZ3
ENSG00000143473	KCNH1
ENSG00000143479	DYRK3
ENSG00000143494	VASH2
ENSG00000143942	CHAC2
ENSG00000144199	FAHD2B
ENSG00000144362	PHOSPHO2
ENSG00000144567	FAM134A
ENSG00000144848	ATG3
ENSG00000145029	NICN1
ENSG00000145192	AHSG
ENSG00000145194	ECE2
ENSG00000145242	EPHA5
ENSG00000145283	SLC10A6
ENSG00000145494	NDUFS6
ENSG00000145626	UGT3A1
ENSG00000145826	LECT2
ENSG00000145975	FAM217A
ENSG00000145982	FARS2
ENSG00000146072	TNFRSF21
ENSG00000146090	RASGEF1C
ENSG00000146215	CRIP3
ENSG00000146263	MMS22L
ENSG00000146426	TIAM2
ENSG00000146463	ZMYM4
ENSG00000146555	SDK1
ENSG00000146776	ATXN7L1
ENSG00000147364	FBXO25
ENSG00000147421	HMBOX1
ENSG00000147481	SNTG1
ENSG00000147570	DNAJC5B
ENSG00000147571	CRH
ENSG00000147724	FAM135B
ENSG00000147889	CDKN2A
ENSG00000148225	WDR31
ENSG00000148459	PDSS1
ENSG00000149435	GGTLC1
ENSG00000149743	TRPT1
ENSG00000149929	HIRIP3
ENSG00000150275	PCDH15
ENSG00000150477	KIAA1328
ENSG00000151247	EIF4E
ENSG00000151327	FAM177A1
ENSG00000151360	ALLC
ENSG00000151693	ASAP2
ENSG00000152061	RABGAP1L
ENSG00000152208	GRID2
ENSG00000152254	G6PC2
ENSG00000152620	NADK2
ENSG00000152904	GGPS1
ENSG00000153015	CWC27
ENSG00000153165	RGPD3
ENSG00000153207	AHCTF1
ENSG00000153391	INO80C
ENSG00000153558	FBXL2
ENSG00000155827	RNF20
ENSG00000156011	PSD3
ENSG00000156017	CARNMT1
ENSG00000156273	BACH1
ENSG00000156345	CDK20
ENSG00000156381	ANKRD9
ENSG00000156475	PPP2R2B
ENSG00000156509	FBXO43
ENSG00000156599	ZDHHC5
ENSG00000156639	ZFAND3
ENSG00000156873	PHKG2
ENSG00000157680	DGKI
ENSG00000157890	MEGF11
ENSG00000157911	PEX10
ENSG00000158055	GRHL3
ENSG00000158077	NLRP14
ENSG00000158828	PINK1
ENSG00000159069	FBXW5
ENSG00000159289	GOLGA6A
ENSG00000159495	TGM7
ENSG00000159685	CHCHD6
ENSG00000159885	ZNF222
ENSG00000160007	ARHGAP35
ENSG00000160014	CALM3
ENSG00000160190	SLC37A1
ENSG00000160207	HSF2BP
ENSG00000160396	HIPK4
ENSG00000160404	TOR2A
ENSG00000160446	ZDHHC12
ENSG00000161921	CXCL16
ENSG00000162188	GNG3
ENSG00000162398	LEXM
ENSG00000162441	LZIC
ENSG00000162777	DENND2D
ENSG00000162897	FCAMR
ENSG00000163001	CFAP36
ENSG00000163092	XIRP2
ENSG00000163466	ARPC2
ENSG00000163479	SSR2
ENSG00000163521	GLB1L
ENSG00000163527	STT3B
ENSG00000163577	EIF5A2
ENSG00000163655	GMPS
ENSG00000163659	TIPARP
ENSG00000163749	CCDC158
ENSG00000163754	GYG1
ENSG00000163818	LZTFL1
ENSG00000163866	SMIM12
ENSG00000164077	MON1A
ENSG00000164122	ASB5
ENSG00000164124	TMEM144
ENSG00000164512	ANKRD55
ENSG00000164604	GPR85
ENSG00000164743	C8orf48
ENSG00000164796	CSMD3
ENSG00000165046	LETM2
ENSG00000165209	STRBP
ENSG00000165476	REEP3
ENSG00000165496	RPL10L
ENSG00000165685	TMEM52B
ENSG00000165702	GFI1B
ENSG00000165863	C10orf82
ENSG00000165879	FRAT1
ENSG00000165916	PSMC3
ENSG00000166025	AMOTL1
ENSG00000166128	RAB8B
ENSG00000166192	SENP8
ENSG00000166352	C11orf74
ENSG00000166407	LMO1
ENSG00000166454	ATMIN
ENSG00000166546	BEAN1
ENSG00000166573	GALR1
ENSG00000166856	GPR182
ENSG00000166896	ATP23
ENSG00000166926	MS4A6E
ENSG00000166928	MS4A14
ENSG00000167157	PRRX2
ENSG00000167264	DUS2
ENSG00000167419	LPO
ENSG00000167695	FAM57A
ENSG00000168000	BSCL2
ENSG00000168014	C2CD3
ENSG00000168288	MMADHC
ENSG00000168412	MTNR1A
ENSG00000168488	ATXN2L
ENSG00000168491	CCDC110
ENSG00000168702	LRP1B
ENSG00000168779	SHOX2
ENSG00000168904	LRRC28
ENSG00000169019	COMMD8
ENSG00000169026	MFSD7
ENSG00000169067	ACTBL2
ENSG00000169189	NSMCE1
ENSG00000169193	CCDC126
ENSG00000169371	SNUPN
ENSG00000169372	CRADD
ENSG00000169436	COL22A1
ENSG00000169762	TAPT1
ENSG00000169919	GUSB
ENSG00000170085	SIMC1
ENSG00000170128	GPR25
ENSG00000170296	GABARAP
ENSG00000170681	MURC
ENSG00000170860	LSM3
ENSG00000170906	NDUFA3
ENSG00000170927	PKHD1
ENSG00000170954	ZNF415
ENSG00000171060	C8orf74
ENSG00000171094	ALK
ENSG00000171132	PRKCE
ENSG00000171346	KRT15
ENSG00000171522	PTGER4
ENSG00000171552	BCL2L1
ENSG00000171853	TRAPPC12
ENSG00000171861	MRM3
ENSG00000172301	COPRS
ENSG00000172500	FIBP
ENSG00000172554	SNTG2
ENSG00000172671	ZFAND4
ENSG00000172728	FUT10
ENSG00000172733	PURG
ENSG00000173093	CCDC63
ENSG00000173124	ACSM6
ENSG00000173163	COMMD1
ENSG00000173171	MTX1
ENSG00000173262	SLC2A14
ENSG00000173418	NAA20
ENSG00000173699	SPATA3
ENSG00000173715	C11orf80
ENSG00000173868	PHOSPHO1
ENSG00000174080	CTSF
ENSG00000174132	FAM174A
ENSG00000174446	SNAPC5
ENSG00000174799	CEP135
ENSG00000174915	PTDSS2
ENSG00000174917	C19orf70
ENSG00000175279	CENPS
ENSG00000175294	CATSPER1
ENSG00000175356	SCUBE2
ENSG00000175449	RFESD
ENSG00000175536	LIPT2
ENSG00000175550	DRAP1
ENSG00000175764	TTLL11
ENSG00000175854	SWI5
ENSG00000175895	PLEKHF2
ENSG00000176273	SLC35G1
ENSG00000176463	SLCO3A1
ENSG00000176597	B3GNT5
ENSG00000176697	BDNF
ENSG00000176714	CCDC121
ENSG00000176749	CDK5R1
ENSG00000177182	CLVS1
ENSG00000177692	DNAJC28
ENSG00000177938	CAPZA3
ENSG00000178093	TSSK6
ENSG00000178127	NDUFV2
ENSG00000178502	KLHL11
ENSG00000178776	C5orf46
ENSG00000179240	RP11-111M22.2
ENSG00000179388	EGR3
ENSG00000179603	GRM8
ENSG00000179889	PDXDC1
ENSG00000180198	RCC1
ENSG00000180233	ZNRF2
ENSG00000180347	CCDC129
ENSG00000180425	C11orf71
ENSG00000181588	MEX3D
ENSG00000181619	GPR135
ENSG00000182040	USH1G
ENSG00000182134	TDRKH
ENSG00000182264	IZUMO1
ENSG00000182923	CEP63
ENSG00000182950	ODF3L1
ENSG00000183034	OTOP2
ENSG00000183137	CEP57L1
ENSG00000183150	GPR19
ENSG00000183317	EPHA10
ENSG00000183576	SETD3
ENSG00000183654	2020-03-11
ENSG00000183785	TUBA8
ENSG00000184207	PGP
ENSG00000184305	CCSER1
ENSG00000184378	ACTRT3
ENSG00000184507	NUTM1
ENSG00000184611	KCNH7
ENSG00000184647	PRSS55
ENSG00000184708	EIF4ENIF1
ENSG00000184924	PTRHD1
ENSG00000185100	ADSSL1
ENSG00000185156	MFSD6L
ENSG00000185158	LRRC37B
ENSG00000185290	NUPR2
ENSG00000185306	C12orf56
ENSG00000185361	TNFAIP8L1
ENSG00000185522	LMNTD2
ENSG00000185689	C6orf201
ENSG00000185721	DRG1
ENSG00000185760	KCNQ5
ENSG00000185880	TRIM69
ENSG00000186010	NDUFA13
ENSG00000186073	C15orf41
ENSG00000186184	POLR1D
ENSG00000186453	FAM228A
ENSG00000186660	ZFP91
ENSG00000186854	TRABD2A
ENSG00000187323	DCC
ENSG00000187775	DNAH17
ENSG00000187950	OVCH1
ENSG00000188037	CLCN1
ENSG00000188343	FAM92A
ENSG00000188467	SLC24A5
ENSG00000188554	NBR1
ENSG00000188649	CC2D2B
ENSG00000188676	IDO2
ENSG00000188738	FSIP2
ENSG00000189227	C15orf61
ENSG00000189308	LIN54
ENSG00000196071	OR2L13
ENSG00000196352	CD55
ENSG00000196437	ZNF569
ENSG00000196460	RFX8
ENSG00000196570	PFN3
ENSG00000196659	TTC30B
ENSG00000197024	ZNF398
ENSG00000197323	TRIM33
ENSG00000197429	IPP
ENSG00000197557	TTC30A
ENSG00000197992	CLEC9A
ENSG00000198033	TUBA3C
ENSG00000198055	GRK6
ENSG00000198099	ADH4
ENSG00000198168	SVIP
ENSG00000198522	GPN1
ENSG00000198604	BAZ1A
ENSG00000198739	LRRTM3
ENSG00000198796	ALPK2
ENSG00000198814	GK
ENSG00000198929	NOS1AP
ENSG00000203760	CENPW
ENSG00000203933	CXorf66
ENSG00000203943	SAMD13
ENSG00000204179	PTPN20
ENSG00000204420	MPIG6B
ENSG00000204624	DISP3
ENSG00000205531	NAP1L4
ENSG00000205560	CPT1B
ENSG00000205704	LINC00634
ENSG00000205707	ETFRF1
ENSG00000205784	ARRDC5
ENSG00000206559	ZCWPW2
ENSG00000206562	METTL6
ENSG00000213024	NUP62
ENSG00000213463	SYNJ2BP
ENSG00000214113	LYRM4
ENSG00000214114	MYCBP
ENSG00000214300	SPDYE3
ENSG00000214413	BBIP1
ENSG00000214688	C10orf105
ENSG00000214866	DCDC2C
ENSG00000214929	SPATA31D1
ENSG00000214960	ISPD
ENSG00000215271	HOMEZ
ENSG00000224051	CPTP
ENSG00000225921	NOL7
ENSG00000226490	AC138647.1
ENSG00000228486	LINC01125
ENSG00000234409	CCDC188
ENSG00000235118	AC010731.4
ENSG00000236444	UBE2L5P
ENSG00000237524	AC114783.1
ENSG00000240021	TEX35
ENSG00000240857	RDH14
ENSG00000241697	TMEFF1
ENSG00000241837	ATP5O
ENSG00000242220	TCP10L
ENSG00000247595	SPTY2D1-AS1
ENSG00000248746	ACTN3
ENSG00000250565	ATP6V1E2
ENSG00000251664	PCDHA12
ENSG00000253250	C8orf88
ENSG00000258429	PDF
ENSG00000268655	CTB-60B18.10
ENSG00000269855	RNF225
ENSG00000269858	EGLN2
ENSG00000272047	GTF2H5
ENSG00000272674	PCDHB16
ENSG00000273079	GRIN2B
ENSG00000278023	RDM1
ENSG00000283267	CTB-16J4.1
ENSG00000284526	RP11-666A8.13
ENSG00000114107	CEP70
ENSG00000126003	PLAGL2
ENSG00000164659	KIAA1324L
ENSG00000180992	MRPL14
ENSG00000185842	DNAH14
ENSG00000198822	GRM3
ENSG00000204334	ERICH2
ENSG00000273540	AGBL1
ENSG00000138308	PLA2G12B
ENSG00000156711	MAPK13
ENSG00000256870	SLC5A8
ENSG00000002746	HECW1
ENSG00000003147	ICA1
ENSG00000003987	MTMR7
ENSG00000005189	AC004381.6
ENSG00000005981	ASB4
ENSG00000006125	AP2B1
ENSG00000006634	DBF4
ENSG00000007129	CEACAM21
ENSG00000007968	E2F2
ENSG00000008196	TFAP2B
ENSG00000010379	SLC6A13
ENSG00000010438	PRSS3
ENSG00000011260	UTP18
ENSG00000013523	ANGEL1
ENSG00000015532	XYLT2
ENSG00000021645	NRXN3
ENSG00000023902	PLEKHO1
ENSG00000036257	CUL3
ENSG00000036672	USP2
ENSG00000042781	USH2A
ENSG00000048052	HDAC9
ENSG00000060138	YBX3
ENSG00000060642	PIGV
ENSG00000064692	SNCAIP
ENSG00000064763	FAR2
ENSG00000065609	SNAP91
ENSG00000065882	TBC1D1
ENSG00000067057	PFKP
ENSG00000068024	HDAC4
ENSG00000069188	SDK2
ENSG00000071539	TRIP13
ENSG00000071909	MYO3B
ENSG00000074219	TEAD2
ENSG00000075290	WNT8B
ENSG00000080503	SMARCA2
ENSG00000081026	MAGI3
ENSG00000082196	C1QTNF3
ENSG00000082397	EPB41L3
ENSG00000083223	ZCCHC6
ENSG00000085840	ORC1
ENSG00000087586	AURKA
ENSG00000090512	FETUB
ENSG00000091137	SLC26A4
ENSG00000091831	ESR1
ENSG00000095777	MYO3A
ENSG00000099377	HSD3B7
ENSG00000099385	BCL7C
ENSG00000099834	CDHR5
ENSG00000100207	TCF20
ENSG00000100379	KCTD17
ENSG00000100918	REC8
ENSG00000101425	BPI
ENSG00000101444	AHCY
ENSG00000102445	RUBCNL
ENSG00000102890	ELMO3
ENSG00000102924	CBLN1
ENSG00000103042	SLC38A7
ENSG00000104435	STMN2
ENSG00000104722	NEFM
ENSG00000105409	ATP1A3
ENSG00000105518	TMEM205
ENSG00000105771	SMG9
ENSG00000106689	LHX2
ENSG00000106829	TLE4
ENSG00000106992	AK1
ENSG00000107014	RLN2
ENSG00000107159	CA9
ENSG00000107954	NEURL1
ENSG00000108100	CCNY
ENSG00000108262	GIT1
ENSG00000108309	RUNDC3A
ENSG00000108387	2020-09-04
ENSG00000108830	RND2
ENSG00000108984	MAP2K6
ENSG00000109265	KIAA1211
ENSG00000109511	ANXA10
ENSG00000109832	DDX25
ENSG00000109991	P2RX3
ENSG00000110274	CEP164
ENSG00000110436	SLC1A2
ENSG00000110871	COQ5
ENSG00000111666	CHPT1
ENSG00000111863	ADTRP
ENSG00000112425	EPM2A
ENSG00000112486	CCR6
ENSG00000112541	PDE10A
ENSG00000112996	MRPS30
ENSG00000114902	SPCS1
ENSG00000115159	GPD2
ENSG00000115226	FNDC4
ENSG00000115252	PDE1A
ENSG00000115616	SLC9A2
ENSG00000115661	STK16
ENSG00000115685	PPP1R7
ENSG00000116147	TNR
ENSG00000116191	RALGPS2
ENSG00000116584	ARHGEF2
ENSG00000116898	MRPS15
ENSG00000117155	SSX2IP
ENSG00000118557	PMFBP1
ENSG00000119013	NDUFB3
ENSG00000119318	RAD23B
ENSG00000119703	ZC2HC1C
ENSG00000120053	GOT1
ENSG00000120328	PCDHB12
ENSG00000121039	RDH10
ENSG00000121057	AKAP1
ENSG00000121270	ABCC11
ENSG00000121621	KIF18A
ENSG00000121900	TMEM54
ENSG00000122042	UBL3
ENSG00000122591	FAM126A
ENSG00000122966	CIT
ENSG00000122986	HVCN1
ENSG00000124107	SLPI
ENSG00000124562	SNRPC
ENSG00000124568	SLC17A1
ENSG00000124701	APOBEC2
ENSG00000124702	KLHDC3
ENSG00000124813	RUNX2
ENSG00000125900	SIRPD
ENSG00000125991	ERGIC3
ENSG00000126777	KTN1
ENSG00000127084	FGD3
ENSG00000127252	HRASLS
ENSG00000127325	BEST3
ENSG00000128573	FOXP2
ENSG00000128607	KLHDC10
ENSG00000128655	PDE11A
ENSG00000128944	KNSTRN
ENSG00000130363	RSPH3
ENSG00000130560	UBAC1
ENSG00000130770	ATPIF1
ENSG00000130956	HABP4
ENSG00000131400	NAPSA
ENSG00000132017	DCAF15
ENSG00000132141	CCT6B
ENSG00000132623	ANKEF1
ENSG00000132915	PDE6A
ENSG00000132932	ATP8A2
ENSG00000134193	REG4
ENSG00000134324	LPIN1
ENSG00000134532	SOX5
ENSG00000134760	DSG1
ENSG00000135269	TES
ENSG00000136011	STAB2
ENSG00000136929	HEMGN
ENSG00000137266	SLC22A23
ENSG00000137573	SULF1
ENSG00000137713	PPP2R1B
ENSG00000137819	PAQR5
ENSG00000137825	ITPKA
ENSG00000138138	ATAD1
ENSG00000138472	GUCA1C
ENSG00000138650	PCDH10
ENSG00000138777	PPA2
ENSG00000138795	LEF1
ENSG00000138823	MTTP
ENSG00000139180	NDUFA9
ENSG00000140297	GCNT3
ENSG00000140563	MCTP2
ENSG00000140600	SH3GL3
ENSG00000140945	CDH13
ENSG00000141497	ZMYND15
ENSG00000142920	AZIN2
ENSG00000143653	SCCPDH
ENSG00000143740	SNAP47
ENSG00000143850	PLEKHA6
ENSG00000144674	GOLGA4
ENSG00000144847	IGSF11
ENSG00000145386	CCNA2
ENSG00000145451	GLRA3
ENSG00000145757	SPATA9
ENSG00000145850	TIMD4
ENSG00000145916	RMND5B
ENSG00000146410	MTFR2
ENSG00000147485	PXDNL
ENSG00000147654	EBAG9
ENSG00000148965	SAA4
ENSG00000149212	SESN3
ENSG00000149506	ZP1
ENSG00000149926	FAM57B
ENSG00000150556	LYPD6B
ENSG00000150636	CCDC102B
ENSG00000150672	DLG2
ENSG00000151025	GPR158
ENSG00000151067	CACNA1C
ENSG00000151320	AKAP6
ENSG00000151883	PARP8
ENSG00000151952	TMEM132D
ENSG00000152463	OLAH
ENSG00000152503	TRIM36
ENSG00000152700	SAR1B
ENSG00000153048	CARHSP1
ENSG00000153093	ACOXL
ENSG00000154493	C10orf90
ENSG00000154764	WNT7A
ENSG00000154814	OXNAD1
ENSG00000154975	CA10
ENSG00000155542	SETD9
ENSG00000155719	OTOA
ENSG00000155754	ALS2CR11
ENSG00000155893	PXYLP1
ENSG00000155957	TMBIM4
ENSG00000155974	GRIP1
ENSG00000156515	HK1
ENSG00000156860	FBRS
ENSG00000157219	HTR5A
ENSG00000157765	SLC34A2
ENSG00000159063	ALG8
ENSG00000159496	RGL4
ENSG00000159915	ZNF233
ENSG00000160471	COX6B2
ENSG00000160606	TLCD1
ENSG00000160716	CHRNB2
ENSG00000161798	AQP5
ENSG00000162066	AMDHD2
ENSG00000162374	ELAVL4
ENSG00000162594	IL23R
ENSG00000162641	AKNAD1
ENSG00000162722	TRIM58
ENSG00000162761	LMX1A
ENSG00000162975	KCNF1
ENSG00000163012	ZSWIM2
ENSG00000163554	SPTA1
ENSG00000163958	ZDHHC19
ENSG00000164440	TXLNB
ENSG00000164509	IL31RA
ENSG00000164764	SBSPON
ENSG00000164879	CA3
ENSG00000164919	COX6C
ENSG00000166170	BAG5
ENSG00000166311	SMPD1
ENSG00000166451	CENPN
ENSG00000166780	C16orf45
ENSG00000166920	C15orf48
ENSG00000167014	TERB2
ENSG00000167740	CYB5D2
ENSG00000167754	KLK5
ENSG00000168038	ULK4
ENSG00000168118	RAB4A
ENSG00000168246	UBTD2
ENSG00000168509	HFE2
ENSG00000168546	GFRA2
ENSG00000169567	HINT1
ENSG00000170442	KRT86
ENSG00000170464	DNAJC18
ENSG00000170469	SPATA24
ENSG00000170917	NUDT6
ENSG00000171560	FGA
ENSG00000171612	SLC25A33
ENSG00000171703	TCEA2
ENSG00000171759	PAH
ENSG00000171862	PTEN
ENSG00000171877	FRMD5
ENSG00000171953	ATPAF2
ENSG00000171970	ZNF57
ENSG00000172497	ACOT12
ENSG00000173391	OLR1
ENSG00000173421	CCDC36
ENSG00000173926	2020-03-03
ENSG00000174429	ABRA
ENSG00000174564	IL20RB
ENSG00000174788	PCP2
ENSG00000174992	ZG16
ENSG00000175093	SPSB4
ENSG00000175183	CSRP2
ENSG00000175336	APOF
ENSG00000175352	NRIP3
ENSG00000175906	ARL4D
ENSG00000175985	PLEKHD1
ENSG00000176049	JAKMIP2
ENSG00000176092	AIM1L
ENSG00000176209	SMIM19
ENSG00000177455	CD19
ENSG00000177707	NECTIN3
ENSG00000177990	DPY19L2
ENSG00000178075	GRAMD1C
ENSG00000178397	FAM220A
ENSG00000178802	MPI
ENSG00000179088	C12orf42
ENSG00000179270	C2orf71
ENSG00000179314	WSCD1
ENSG00000179636	TPPP2
ENSG00000180720	CHRM4
ENSG00000180767	CHST13
ENSG00000181072	CHRM2
ENSG00000181195	PENK
ENSG00000182010	RTKN2
ENSG00000182050	MGAT4C
ENSG00000182901	RGS7
ENSG00000183439	TRIM61
ENSG00000183508	FAM46C
ENSG00000183628	DGCR6
ENSG00000183840	GPR39
ENSG00000184313	MROH7
ENSG00000184792	OSBP2
ENSG00000184988	TMEM106A
ENSG00000185104	FAF1
ENSG00000185608	MRPL40
ENSG00000185863	TMEM210
ENSG00000187045	TMPRSS6
ENSG00000187105	HEATR4
ENSG00000188229	TUBB4B
ENSG00000188487	INSC
ENSG00000188517	COL25A1
ENSG00000188582	PAQR9
ENSG00000188984	AADACL3
ENSG00000189159	HN1
ENSG00000189325	C6orf222
ENSG00000196104	SPOCK3
ENSG00000196636	SDHAF3
ENSG00000197183	NOL4L
ENSG00000197768	STPG3
ENSG00000198010	DLGAP2
ENSG00000198270	TMEM116
ENSG00000198513	ATL1
ENSG00000198720	ANKRD13B
ENSG00000198797	BRINP2
ENSG00000198948	MFAP3L
ENSG00000204444	APOM
ENSG00000204619	PPP1R11
ENSG00000205683	DPF3
ENSG00000205856	C22orf42
ENSG00000206075	SERPINB5
ENSG00000211448	DIO2
ENSG00000211714	TRBV7-3
ENSG00000213185	FAM24B
ENSG00000213186	TRIM59
ENSG00000214097	SMCO1
ENSG00000214338	SOGA3
ENSG00000230124	ACBD6
ENSG00000230989	HSBP1
ENSG00000234511	C5orf58
ENSG00000255833	TIFAB
ENSG00000256053	APOPT1
ENSG00000267534	S1PR2
ENSG00000283199	ABC13-47488600E17.1
ENSG00000006747	SCIN
ENSG00000065621	GSTO2
ENSG00000091622	PITPNM3
ENSG00000114529	C3orf52
ENSG00000139044	B4GALNT3
ENSG00000164023	SGMS2
ENSG00000165816	VWA2
ENSG00000186007	LEMD1
ENSG00000197279	ZNF165
ENSG00000110536	PTPMT1
ENSG00000169692	AGPAT2
ENSG00000004809	SLC22A16
ENSG00000010256	UQCRC1
ENSG00000013810	TACC3
ENSG00000016864	GLT8D1
ENSG00000064651	SLC12A2
ENSG00000067606	PRKCZ
ENSG00000070501	POLB
ENSG00000072858	SIDT1
ENSG00000078114	NEBL
ENSG00000078814	MYH7B
ENSG00000080986	NDC80
ENSG00000081760	AACS
ENSG00000085552	IGSF9
ENSG00000088756	ARHGAP28
ENSG00000088808	PPP1R13B
ENSG00000090263	MRPS33
ENSG00000091536	MYO15A
ENSG00000091656	ZFHX4
ENSG00000099341	PSMD8
ENSG00000100335	MIEF1
ENSG00000100526	CDKN3
ENSG00000100568	VTI1B
ENSG00000101003	GINS1
ENSG00000102466	FGF14
ENSG00000104147	OIP5
ENSG00000104883	PEX11G
ENSG00000105220	GPI
ENSG00000105419	MEIS3
ENSG00000109158	GABRA4
ENSG00000109390	NDUFC1
ENSG00000110315	RNF141
ENSG00000110693	SOX6
ENSG00000110723	EXPH5
ENSG00000110934	BIN2
ENSG00000111052	LIN7A
ENSG00000111665	CDCA3
ENSG00000111913	FAM65B
ENSG00000112208	BAG2
ENSG00000112276	BVES
ENSG00000112297	AIM1
ENSG00000112655	PTK7
ENSG00000117245	KIF17
ENSG00000117480	FAAH
ENSG00000117707	PROX1
ENSG00000122477	LRRC39
ENSG00000125652	ALKBH7
ENSG00000125850	OVOL2
ENSG00000126882	FAM78A
ENSG00000127585	FBXL16
ENSG00000128524	ATP6V1F
ENSG00000128918	ALDH1A2
ENSG00000132429	POPDC3
ENSG00000134160	TRPM1
ENSG00000136247	ZDHHC4
ENSG00000136478	TEX2
ENSG00000137563	GGH
ENSG00000137720	C11orf1
ENSG00000137941	TTLL7
ENSG00000138079	SLC3A1
ENSG00000138722	MMRN1
ENSG00000138769	CDKL2
ENSG00000139767	SRRM4
ENSG00000139865	TTC6
ENSG00000140743	CDR2
ENSG00000141198	TOM1L1
ENSG00000142731	PLK4
ENSG00000143158	MPC2
ENSG00000143341	HMCN1
ENSG00000143627	PKLR
ENSG00000143845	ETNK2
ENSG00000143994	ABHD1
ENSG00000144031	ANKRD53
ENSG00000144290	SLC4A10
ENSG00000145428	RNF175
ENSG00000146038	DCDC2
ENSG00000146039	SLC17A4
ENSG00000146809	ASB15
ENSG00000148357	HMCN2
ENSG00000148798	INA
ENSG00000148985	PGAP2
ENSG00000149256	TENM4
ENSG00000151276	MAGI1
ENSG00000151689	INPP1
ENSG00000151725	CENPU
ENSG00000151948	GLT1D1
ENSG00000152818	UTRN
ENSG00000153898	MCOLN2
ENSG00000154153	FAM134B
ENSG00000154319	FAM167A
ENSG00000154864	PIEZO2
ENSG00000155367	PPM1J
ENSG00000156463	SH3RF2
ENSG00000156535	CD109
ENSG00000156687	UNC5D
ENSG00000157445	CACNA2D3
ENSG00000158296	SLC13A3
ENSG00000160209	PDXK
ENSG00000162174	ASRGL1
ENSG00000162670	BRINP3
ENSG00000163239	TDRD10
ENSG00000163462	TRIM46
ENSG00000163517	HDAC11
ENSG00000163793	DNAJC5G
ENSG00000163812	ZDHHC3
ENSG00000163864	NMNAT3
ENSG00000164070	HSPA4L
ENSG00000164087	POC1A
ENSG00000164129	NPY5R
ENSG00000164898	FMC1
ENSG00000165125	TRPV6
ENSG00000165678	GHITM
ENSG00000165973	NELL1
ENSG00000166851	PLK1
ENSG00000169594	BNC1
ENSG00000172731	LRRC20
ENSG00000173744	AGFG1
ENSG00000174306	ZHX3
ENSG00000175756	AURKAIP1
ENSG00000175806	MSRA
ENSG00000177054	ZDHHC13
ENSG00000177202	SPACA4
ENSG00000178057	NDUFAF3
ENSG00000178301	AQP11
ENSG00000178719	GRINA
ENSG00000178814	OPLAH
ENSG00000178826	TMEM139
ENSG00000179044	EXOC3L1
ENSG00000180777	ANKRD30B
ENSG00000181991	MRPS11
ENSG00000182600	C2orf82
ENSG00000182732	RGS6
ENSG00000182795	C1orf116
ENSG00000182809	CRIP2
ENSG00000183172	SMDT1
ENSG00000184076	UQCR10
ENSG00000185437	SH3BGR
ENSG00000185482	STAC3
ENSG00000185737	NRG3
ENSG00000189134	NKAPL
ENSG00000196526	AFAP1
ENSG00000196660	SLC30A10
ENSG00000198435	NRARP
ENSG00000240891	PLCXD2
ENSG00000246705	H2AFJ
ENSG00000275385	CCL18
ENSG00000001630	CYP51A1
ENSG00000064270	ATP2C2
ENSG00000115339	GALNT3
ENSG00000159708	LRRC36
ENSG00000170190	SLC16A5
ENSG00000171435	KSR2
ENSG00000172818	OVOL1
ENSG00000275410	HNF1B
ENSG00000126106	TMEM53
ENSG00000006047	YBX2
ENSG00000041515	MYO16
ENSG00000047617	ANO2
ENSG00000058085	LAMC2
ENSG00000065320	NTN1
ENSG00000075884	ARHGAP15
ENSG00000076382	SPAG5
ENSG00000078668	VDAC3
ENSG00000079435	LIPE
ENSG00000092758	COL9A3
ENSG00000099958	DERL3
ENSG00000100577	GSTZ1
ENSG00000101746	NOL4
ENSG00000103522	IL21R
ENSG00000108244	KRT23
ENSG00000111206	FOXM1
ENSG00000111247	RAD51AP1
ENSG00000112053	SLC26A8
ENSG00000112195	TREML2
ENSG00000112304	ACOT13
ENSG00000112742	TTK
ENSG00000112782	CLIC5
ENSG00000113368	LMNB1
ENSG00000114023	FAM162A
ENSG00000115310	RTN4
ENSG00000117118	SDHB
ENSG00000117461	PIK3R3
ENSG00000118094	TREH
ENSG00000118596	SLC16A7
ENSG00000120907	ADRA1A
ENSG00000125037	EMC3
ENSG00000125245	GPR18
ENSG00000128309	MPST
ENSG00000128805	ARHGAP22
ENSG00000128815	WDFY4
ENSG00000130035	GALNT8
ENSG00000131781	FMO5
ENSG00000132376	INPP5K
ENSG00000132677	RHBG
ENSG00000134962	KLB
ENSG00000135298	ADGRB3
ENSG00000135472	FAIM2
ENSG00000135617	PRADC1
ENSG00000136492	BRIP1
ENSG00000136542	GALNT5
ENSG00000139304	PTPRQ
ENSG00000139734	DIAPH3
ENSG00000140105	WARS
ENSG00000140932	CMTM2
ENSG00000142945	KIF2C
ENSG00000143476	DTL
ENSG00000144619	CNTN4
ENSG00000144868	TMEM108
ENSG00000145088	EAF2
ENSG00000147647	DPYS
ENSG00000151789	ZNF385D
ENSG00000153132	CLGN
ENSG00000154240	CEP112
ENSG00000154678	PDE1C
ENSG00000158104	HPD
ENSG00000158816	VWA5B1
ENSG00000158856	DMTN
ENSG00000159640	ACE
ENSG00000160194	NDUFV3
ENSG00000162391	FAM151A
ENSG00000163171	CDC42EP3
ENSG00000163808	KIF15
ENSG00000164078	MST1R
ENSG00000164611	PTTG1
ENSG00000165269	AQP7
ENSG00000166803	PCLAF
ENSG00000166819	PLIN1
ENSG00000166821	PEX11A
ENSG00000166960	CCDC178
ENSG00000167306	MYO5B
ENSG00000167468	GPX4
ENSG00000168386	FILIP1L
ENSG00000169021	UQCRFS1
ENSG00000169814	BTD
ENSG00000170537	TMC7
ENSG00000171243	SOSTDC1
ENSG00000171714	ANO5
ENSG00000172901	LVRN
ENSG00000173376	NDNF
ENSG00000176410	DNAJC30
ENSG00000176890	TYMS
ENSG00000177602	GSG2
ENSG00000178741	COX5A
ENSG00000179133	C10orf67
ENSG00000179564	LSMEM2
ENSG00000183230	CTNNA3
ENSG00000183844	FAM3B
ENSG00000184887	BTBD6
ENSG00000186198	SLC51B
ENSG00000189077	TMEM120A
ENSG00000189367	KIAA0408
ENSG00000196091	MYBPC1
ENSG00000198648	STK39
ENSG00000206535	LNP1
ENSG00000211716	TRBV9
ENSG00000257743	MGAM2
ENSG00000267060	PTGES3L
ENSG00000267795	SMIM22
ENSG00000269964	MEI4
ENSG00000276644	DACH1
ENSG00000103067	ESRP2
ENSG00000103534	TMC5
ENSG00000114805	PLCH1
ENSG00000120437	ACAT2
ENSG00000134709	HOOK1
ENSG00000150054	MPP7
ENSG00000100889	PCK2
ENSG00000185813	PCYT2
ENSG00000051180	RAD51
ENSG00000072571	HMMR
ENSG00000075702	WDR62
ENSG00000079931	MOXD1
ENSG00000088992	TESC
ENSG00000099797	TECR
ENSG00000100077	GRK3
ENSG00000100170	SLC5A1
ENSG00000104894	CD37
ENSG00000109919	MTCH2
ENSG00000111252	SH2B3
ENSG00000116254	CHD5
ENSG00000117399	CDC20
ENSG00000123329	ARHGAP9
ENSG00000129173	E2F8
ENSG00000131242	RAB11FIP4
ENSG00000138378	STAT4
ENSG00000139174	PRICKLE1
ENSG00000140538	NTRK3
ENSG00000144063	MALL
ENSG00000145703	IQGAP2
ENSG00000147883	CDKN2B
ENSG00000150722	PPP1R1C
ENSG00000151474	FRMD4A
ENSG00000152580	IGSF10
ENSG00000154723	ATP5J
ENSG00000156113	KCNMA1
ENSG00000157570	TSPAN18
ENSG00000160216	AGPAT3
ENSG00000161405	IKZF3
ENSG00000164946	FREM1
ENSG00000165548	TMEM63C
ENSG00000165891	E2F7
ENSG00000168004	HRASLS5
ENSG00000169599	NFU1
ENSG00000172159	FRMD3
ENSG00000173898	SPTBN2
ENSG00000179163	FUCA1
ENSG00000179915	NRXN1
ENSG00000182782	HCAR2
ENSG00000183048	SLC25A10
ENSG00000184661	CDCA2
ENSG00000186188	FFAR4
ENSG00000197142	ACSL5
ENSG00000198885	ITPRIPL1
ENSG00000259494	MRPL46
ENSG00000270379	HEATR9
ENSG00000041353	RAB27B
ENSG00000104267	CA2
ENSG00000120756	PLS1
ENSG00000135525	MAP7
ENSG00000164690	SHH
ENSG00000204175	GPRIN2
ENSG00000214530	STARD10
ENSG00000155368	DBI
ENSG00000176974	SHMT1
ENSG00000024526	DEPDC1
ENSG00000062282	DGAT2
ENSG00000063854	HAGH
ENSG00000089685	BIRC5
ENSG00000115919	KYNU
ENSG00000116852	KIF21B
ENSG00000117650	NEK2
ENSG00000117724	CENPF
ENSG00000123485	HJURP
ENSG00000124374	PAIP2B
ENSG00000134874	DZIP1
ENSG00000135451	TROAP
ENSG00000135838	NPL
ENSG00000137804	NUSAP1
ENSG00000141293	SKAP1
ENSG00000143228	NUF2
ENSG00000144730	IL17RD
ENSG00000151726	ACSL1
ENSG00000152495	CAMK4
ENSG00000157456	CCNB2
ENSG00000158402	CDC25C
ENSG00000163421	PROK2
ENSG00000164398	ACSL6
ENSG00000168078	PBK
ENSG00000169224	GCSAML
ENSG00000171049	FPR2
ENSG00000173641	HSPB7
ENSG00000175063	UBE2C
ENSG00000176083	ZNF683
ENSG00000185499	MUC1
ENSG00000102554	KLF5
ENSG00000105289	TJP3
ENSG00000112379	ARFGEF3
ENSG00000075239	ACAT1
ENSG00000085831	TTC39A
ENSG00000095321	CRAT
ENSG00000112214	FHL5
ENSG00000115255	REEP6
ENSG00000129657	SEC14L1
ENSG00000160856	FCRL3
ENSG00000197380	DACT3
ENSG00000211752	TRBV27
ENSG00000115221	ITGB6
ENSG00000023892	DEF6
ENSG00000079263	SP140
ENSG00000085276	MECOM
ENSG00000118946	PCDH17
ENSG00000130176	CNN1
ENSG00000136167	LCP1
ENSG00000138180	CEP55
ENSG00000146285	SCML4
ENSG00000160883	HK3
ENSG00000167701	GPT
ENSG00000167984	NLRC3
ENSG00000072818	ACAP1
ENSG00000089012	SIRPG
ENSG00000129354	AP1M2
ENSG00000171488	LRRC8C
ENSG00000121933	TMIGD3
ENSG00000211950	IGHV1-24
ENSG00000277734	TRAC
ENSG00000155465	SLC7A7
ENSG00000164483	SAMD3
ENSG00000227191	TRGC2
ENSG00000116824	CD2
ENSG00000143297	FCRL5
